# Transcriptome and DNA methylome dynamics reveal differential characteristics of inflorescence development between two ecotypes in *Panicum hallii*

**DOI:** 10.1101/2022.02.28.482119

**Authors:** Xiaoyu Weng, Haili Song, Avinash Sreedasyam, Taslima Haque, Li Zhang, Cindy Chen, Yuko Yoshinaga, Melissa Williams, Ronan C. O’Malley, Jane Grimwood, Jeremy Schmutz, Thomas E. Juenger

**Affiliations:** Department of Integrative Biology, University of Texas at Austin, Austin, TX, USA; HudsonAlpha Institute for Biotechnology, Huntsville, AL, USA; US Department of Energy Joint Genome Institute, Lawrence Berkeley National Laboratory, Berkeley, CA, USA

## Abstract

The morphological diversity of the inflorescence determines flower and seed production, which is critical for plant adaptation and fitness. Cytosine methylation is an epigenetic mark that contributes to gene expression regulation during inflorescence development. *Panicum hallii* is a wild perennial grass in the subfamily Panicoideae that has been developed as a model to study perennial grass biology and adaptive evolution. Highly divergent inflorescences have evolved between the two major ecotypes in *P. hallii*, the upland ecotype with compact inflorescence and large seed and the lowland ecotype with an open inflorescence and small seed. Here we performed a comparative transcriptome and DNA methylome analysis across different stages of inflorescence between these two divergent ecotypes of *P. hallii*. Global transcriptome analysis identified differentially expressed genes (DEGs) involved in panicle divergence, stage-specific expression, and co-expression modules underlying inflorescence development. Comparing DNA methylome profiles revealed a remarkable level of differential DNA methylation associated with the evolution of the *P. hallii* inflorescence. We found that most differentially methylated regions (DMRs) occurred within the flanking regulatory regions of genes, especially the promoter. Integrative analysis of DEGs and DMRs characterized the global features of DMR-associated DEGs in the divergence of *P. hallii* inflorescence, which includes homologs of important inflorescence and seed developmental genes that have been previously identified in domesticated crops. Evolutionary analysis measured by *Ka*/*Ks* ratio suggested that most DMR-associated DEGs are under relatively strong purifying selection. This study provides insights into the transcriptome and epigenetic landscape of inflorescence divergence in *P. hallii* and a novel genomic resource for perennial grass biology.

**One sentence summary:** A comparative transcriptome and DNA methylome analysis of inflorescence between upland and lowland ecotypes reveal gene expression and DNA methylation variation underlying inflorescence divergence in *Panicum hallii*.

## Supplemental Table S2 for "Transcriptome and DNA methylome dynamics reveal differential characteristics of inflorescence development between two ecotypes in *Panicum hallii*"

### Sheet: Sheet1
Supplemental Table S2. Stage-specific contrasts of differentially expressed genes between HAL2 and FIL2 and their clustering.
Gene_ID	D1		D2		D3		D4		Gene_cluster
	log2FoldChange	q-value	log2FoldChange	q-value	log2FoldChange	q-value	log2FoldChange	q-value
PhHAL.1G000600	-1.02646	0.0585043	-1.00316	0.0703837	-1.14346	0.055355	-2.39005	6.79e-05	6
PhHAL.1G001000	0.721747	8.78e-17	0.588745	4.5e-12	0.276118	0.00103833	0.354802	1.85e-05	5
PhHAL.1G001400	-0.134657	0.68195	1.00187	0.000279208	1.53097	2.38e-32	1.54459	2.17e-44	4
PhHAL.1G001700	-0.533335	2.72e-12	-0.688413	1.94e-18	-0.659859	3.27e-15	-0.471823	1.68e-07	2
PhHAL.1G002100	-2.06183	2.48e-05	-0.217671	0.669399	0.948516	0.0484612	-0.287274	0.540905	7
PhHAL.1G002600	-0.995688	0.0007242	-1.35191	5.71e-06	-0.594218	0.0218187	-0.913698	9.6e-05	10
PhHAL.1G003200	1.3198	0.00272002	1.3318	0.000218209	1.15603	0.000223584	1.14356	7.78e-05	5
PhHAL.1G003400	1.46713	1.67e-81	1.28121	7.59e-76	1.07395	4.63e-71	1.1369	1.98e-82	5
PhHAL.1G004500	0.480053	0.0137388	0.8085	3.51e-05	0.671255	0.000570952	0.951338	7.41e-07	9
PhHAL.1G005300	0.683706	0.00612295	0.664559	0.00398404	0.563695	0.00400615	-0.00677309	0.969654	7
PhHAL.1G005800	0.309496	0.00426352	-0.0736451	0.50442	-0.0899487	0.416082	-0.615926	4.11e-09	2
PhHAL.1G006000	-1.91095	4.58e-07	-1.70097	1.36e-05	-1.54903	0.000112604	-1.73727	7.83e-05	6
PhHAL.1G006400	-0.524985	2.21e-08	-0.917897	3.79e-22	-0.61754	1.05e-10	-0.68639	2.84e-12	6
PhHAL.1G006800	0.952656	2.01e-07	0.975223	1.57e-08	1.18964	1.74e-14	1.57107	2.02e-24	5
PhHAL.1G007100	-0.182146	0.105553	-0.525824	1.28e-06	-0.22875	0.0393988	-0.915627	6.91e-18	6
PhHAL.1G007900	-0.540896	2.58e-08	-0.680955	4.99e-12	-0.972276	5.67e-20	-1.42617	3.46e-41	2
PhHAL.1G008900	-0.0114647	0.996294	0.076868	0.96894	5.36119	6.91e-05	2.40031	2.69e-06	7
PhHAL.1G009200	-0.129379	0.166525	-0.340614	4.03e-05	-0.804586	3.42e-28	-0.64808	4.12e-19	8
PhHAL.1G009300	0.950359	0.627505	4.25356	0.00201215	7.22998	1.88e-08	7.23311	1.07e-08	5
PhHAL.1G010100	-0.0115202	0.996294	-2.35945	0.141829	-3.18047	0.000554231	-2.21535	0.000102781	8
PhHAL.1G010200	-2.50225	1.91e-09	-1.34923	0.00101259	-0.955182	0.0202135	-1.09961	0.0061775	8
PhHAL.1G010300	0.463887	1.58e-07	0.283783	0.00143968	0.215682	0.0160464	0.978501	5.87e-30	3
PhHAL.1G010500	-0.840297	2.38e-07	-1.21224	8.77e-14	-1.18203	2.89e-12	-0.9753	1.04e-08	2
PhHAL.1G010900	0.786356	3.31e-07	0.868716	1.96e-08	1.07612	2e-14	1.27765	1.06e-20	5
PhHAL.1G011400	0.0154682	0.826148	-0.10086	0.108614	-0.135355	0.0349496	-0.738142	1.4e-33	2
PhHAL.1G011700	0.331364	0.0191236	0.571379	3.21e-05	0.487625	0.000272252	1.29844	4.03e-20	3
PhHAL.1G011900	-0.489773	9.81e-12	-0.604176	1.77e-17	-0.274605	0.000130471	-0.298164	2.04e-05	10
PhHAL.1G012000	-0.97686	4.88e-07	-0.621552	0.000682489	-0.435983	0.00733627	-0.309615	0.051506	8
PhHAL.1G012100	-0.425755	0.26246	-0.783686	0.013998	-1.08607	4.23e-06	-0.516298	0.0167535	8
PhHAL.1G012400	0.293885	0.0582256	0.0610167	0.691236	0.6881	1.77e-07	0.480699	1.54e-05	7
PhHAL.1G013400	-6.96627	9.37e-08	-4.41886	0.000146813	-5.94672	7.09e-06	-5.92305	5.53e-06	6
PhHAL.1G013500	0.317529	0.792495	1.94392	0.00114228	2.1077	7.66e-06	1.75806	0.000895976	5
PhHAL.1G014100	4.34972	0.00137271	1.88869	0.0210033	0.995732	0.114039	0.404702	0.510441	5
PhHAL.1G015100	-0.999272	3.93e-07	-0.469459	0.0185808	-0.848014	1.83e-05	-0.711796	0.000264682	6
PhHAL.1G015300	-0.885453	9.64e-07	-0.778061	1.85e-05	-0.500435	0.00650528	-1.48143	2.94e-17	10
PhHAL.1G015400	-0.573652	3.55e-10	-0.643087	5.71e-12	-0.361344	0.000186848	-0.911513	5.75e-24	10
PhHAL.1G015600	-0.494882	0.616954	0.0760553	0.906636	5.37071	3.05e-38	3.52169	5.05e-146	7
PhHAL.1G015800	-1.00717	1.56e-27	-1.23622	2.27e-37	-1.23724	5.73e-34	-1.46277	1.54e-45	6
PhHAL.1G016100	-0.658518	5.99e-05	-0.781896	5.81e-06	-0.557559	0.00189978	-0.0985632	0.592581	2
PhHAL.1G016400	0.331862	0.000638219	0.442248	3.97e-06	0.248195	0.0108512	0.668444	2.33e-12	9
PhHAL.1G016600	0.824675	0.00166528	1.03538	1.02e-05	0.866768	9.36e-06	0.673463	0.000203742	4
PhHAL.1G017400	-0.800423	1.4e-23	-0.722795	1.1e-18	-0.635184	1.36e-14	-0.873649	2.08e-27	6
PhHAL.1G017500	0.5737	8.23e-07	0.604654	2.57e-07	0.413991	2.55e-05	0.985646	2.21e-25	5
PhHAL.1G017600	0.288078	2.82e-05	0.655576	2.84e-22	0.444037	9.71e-11	0.487502	8.47e-13	9
PhHAL.1G018500	0.651077	0.000359805	0.649968	0.000789511	0.887121	3.76e-05	0.963634	4.23e-05	1
PhHAL.1G020700	1.62062	2.95e-09	0.559204	0.0035308	0.261149	0.122388	0.435251	0.00596724	4
PhHAL.1G020800	-0.00549355	0.996294	0.187789	0.784728	-0.925847	0.00282655	-0.486769	0.0920945	8
PhHAL.1G021000	-0.08651	0.764565	-0.686624	0.0121336	-0.706108	0.015141	-1.11096	7.51e-05	2
PhHAL.1G021200	0.161953	0.0293269	0.336992	2.58e-06	0.455505	6.13e-11	0.829049	2.68e-33	5
PhHAL.1G021300	-0.354582	0.00274863	-0.180505	0.144508	-0.135081	0.285484	-0.693385	1.51e-08	2
PhHAL.1G021500	-0.82633	1.26e-29	-1.07946	8.29e-48	-0.655941	5.54e-20	-0.652242	2.83e-22	10
PhHAL.1G021600	-0.408702	0.143358	-0.471452	0.0860827	-0.778818	0.00608801	-0.72162	0.00960304	6
PhHAL.1G022400	0.212928	0.0494304	0.510505	2.1e-06	0.554601	1.8e-07	0.585	9.31e-09	3
PhHAL.1G022500	2.43533	0.13409	3.96855	0.00073959	2.05871	0.000320173	1.76679	0.000657122	5
PhHAL.1G022700	-0.725344	3.44e-06	-0.475179	0.0027097	-0.159597	0.322053	-0.959037	1.78e-10	10
PhHAL.1G022900	-0.512343	2.55e-08	-0.416148	1.29e-05	-0.395707	5.76e-05	-0.725715	6.73e-14	2
PhHAL.1G023700	-1.64443	0.0119704	-1.78086	0.00594045	-0.481971	0.470151	-2.36407	0.000170591	10
PhHAL.1G023900	0.757544	8.64e-08	0.615592	2.73e-05	0.714223	2.19e-06	0.746447	1.92e-06	1
PhHAL.1G024100	-0.602894	0.001583	-0.315674	0.105594	0.370012	0.0681309	-0.245267	0.173625	10
PhHAL.1G025300	0.645474	0.0030513	0.260185	0.249224	0.825696	0.000794417	0.761661	0.00383622	1
PhHAL.1G027200	-0.439819	1.69e-06	-0.624519	1.46e-11	-0.355506	9.55e-05	-0.185484	0.0323226	10
PhHAL.1G027400	2.19873	0.159078	1.96593	0.209026	2.78829	0.000814864	1.97157	0.00648154	5
PhHAL.1G027500	0.475162	1.89e-12	0.566126	6.67e-17	0.458617	1.87e-11	0.676348	4.69e-23	1
PhHAL.1G027900	0.635672	0.00194887	0.942645	1.76e-05	0.486486	0.00896976	0.417624	0.0193736	5
PhHAL.1G028400	-0.540403	4.2e-06	-0.253316	0.0409354	-0.505407	4.62e-05	-0.777147	6.37e-11	6
PhHAL.1G028700	-0.602736	1.1e-22	-0.674776	2.43e-26	-0.67829	2.48e-23	-0.742675	1.83e-24	2
PhHAL.1G029200	3.45354	2.51e-07	2.36293	6e-05	2.53161	3.94e-06	2.56862	2.79e-08	3
PhHAL.1G029300	0.634259	3.14e-12	0.632528	5.9e-12	0.687383	6.12e-14	1.00733	3.31e-27	9
PhHAL.1G030000	0.453464	3.12e-05	0.695835	8.04e-12	0.561994	1.53e-09	0.943658	3.21e-25	4
PhHAL.1G031400	1.29596	3.56e-28	1.08684	6.83e-21	0.868255	3.69e-14	1.0799	6.36e-20	3
PhHAL.1G032100	0.281293	0.00233456	0.528011	1.3e-08	0.935042	3.39e-25	1.76072	3.11e-93	3
PhHAL.1G032500	-0.292014	1.43e-06	-0.550837	1.36e-19	-0.405058	6.59e-11	-0.653222	3.14e-27	2
PhHAL.1G032600	-1.42093	1.32e-30	-1.41246	2.61e-28	-0.6867	3.33e-08	-1.32364	3.69e-32	10
PhHAL.1G032700	-0.473673	0.000327948	-0.223854	0.101807	-0.141922	0.306332	-0.598396	2.53e-06	10
PhHAL.1G033000	-1.76211	2.56e-45	-2.36402	3.02e-75	-2.56167	1.97e-82	-2.77353	3.66e-89	6
PhHAL.1G033500	1.79939	9.41e-72	1.58755	2.53e-56	1.5637	6.79e-54	1.61008	1.12e-56	9
PhHAL.1G033800	0.643333	4.48e-14	0.620921	5.18e-13	0.539319	8.16e-10	0.579101	6.32e-11	9
PhHAL.1G034200	0.41161	5.47e-08	0.52898	1.9e-12	0.343355	6.89e-06	0.706111	2.56e-21	1
PhHAL.1G034300	-0.624416	1.32e-16	-0.755887	9.37e-24	-0.511744	4.87e-12	-0.629442	2.35e-18	10
PhHAL.1G034400	-0.357845	0.0125227	-0.668557	1.82e-06	-0.383128	0.00701455	-0.597541	1.56e-05	10
PhHAL.1G035900	-0.225781	0.061371	-0.637431	1.5e-07	-0.318111	0.00337966	-0.359867	0.000229358	8
PhHAL.1G036100	-0.271586	0.797641	0.228009	0.76105	0.519917	0.0111775	0.706495	3.51e-05	4
PhHAL.1G036200	1.56452	2.62e-08	2.27635	1.27e-11	1.87751	7.02e-09	2.88966	9.72e-11	9
PhHAL.1G036800	-0.00964986	0.950901	-0.34974	0.00151561	-0.0541162	0.640202	-0.707829	4.72e-11	2
PhHAL.1G036900	1.09085	3.92e-18	1.26229	1.48e-28	0.833626	1.02e-17	1.15658	3.26e-33	5
PhHAL.1G037000	0.0660653	0.369743	0.150533	0.0275102	0.323339	3.92e-07	0.694039	5.67e-27	5
PhHAL.1G038000	8.44667	1.1e-11	8.60975	3.99e-12	4.97594	1.08e-16	1.97179	3.09e-13	3
PhHAL.1G039200	-5.51465	9.02e-18	-4.58109	5.2e-19	-8.52171	7.19e-12	-8.08886	5.58e-11	6
PhHAL.1G039400	-5.13851	3.07e-08	-6.50898	3.22e-07	-3.99198	1.12e-07	-4.3524	3.37e-09	6
PhHAL.1G040300	-1.61821	7.37e-18	-1.63907	3.84e-17	-1.49751	5.26e-14	-1.60543	2.56e-16	6
PhHAL.1G040400	-4.86733	6.58e-16	-4.89495	1.4e-14	-4.44412	4.47e-12	-5.71691	7.41e-13	6
PhHAL.1G040600	1.59694	1.02e-22	1.78956	9.02e-26	2.1161	5.65e-32	2.4311	1.32e-38	9
PhHAL.1G041800	-0.53842	3.36e-11	-0.85016	3.92e-26	-0.45354	2.95e-08	0.248916	0.00265966	2
PhHAL.1G042000	-0.0114984	0.996294	-1.40337	0.371781	0.189814	0.562872	1.20516	1.49e-05	4
PhHAL.1G042300	0.523635	4.74e-05	0.566781	2.04e-05	0.796581	2.62e-09	0.800468	1.33e-08	9
PhHAL.1G043000	0.76923	0.0281345	0.881992	0.0159971	0.814368	0.0339266	1.24462	0.00223693	1
PhHAL.1G043100	6.20026	2.14e-06	6.24395	2.07e-06	5.97569	6.37e-06	4.66178	4.61e-05	9
PhHAL.1G043300	0.611732	0.0883582	0.503136	0.198751	1.29232	0.000482914	0.844816	0.0170964	3
PhHAL.1G043400	0.980311	3.21e-26	0.833401	2.75e-18	0.972225	1.01e-24	0.881017	9.08e-21	9
PhHAL.1G043500	-5.98479	4.91e-06	-2.60716	0.000327946	-6.45817	8.5e-07	-4.19753	0.000265613	6
PhHAL.1G044000	-1.94237	4e-31	-2.14122	3.93e-36	-2.08727	3.35e-31	-1.78121	3.17e-22	6
PhHAL.1G044200	-0.446775	4.63e-06	-0.417651	2.02e-05	-0.320241	0.00124481	-1.01039	2.18e-26	6
PhHAL.1G044300	-0.15892	0.00789344	-0.191413	0.00159757	-0.209471	0.000827093	-0.657881	2.48e-28	2
PhHAL.1G044400	0.32324	0.526704	0.873233	0.0194339	1.00638	0.00151899	1.19893	0.000180687	5
PhHAL.1G044700	-0.905451	0.619604	-0.341459	0.596717	-1.47902	5.34e-06	-1.10259	0.000670656	8
PhHAL.1G045900	-0.0144431	0.925077	-0.451712	0.000147146	-0.236486	0.0501308	-0.602806	2.44e-07	10
PhHAL.1G046200	0.144871	0.743567	1.29163	0.00291713	0.8411	0.0591978	0.842161	0.156479	1
PhHAL.1G046600	0.800711	1.84e-17	0.775424	5.24e-19	0.443929	1.54e-08	0.592902	8.75e-15	5
PhHAL.1G046700	0.652478	5.79e-11	0.423942	2.22e-05	0.289853	0.00424919	0.290477	0.00354311	9
PhHAL.1G046800	0.0507872	0.630352	-0.279175	0.00523588	-0.748989	9.99e-19	-0.370496	4.43e-06	8
PhHAL.1G047100	0.0069655	0.985029	-0.251999	0.146709	0.00439953	0.981815	-0.769588	2.6e-06	10
PhHAL.1G047300	-0.0868889	0.601829	-0.0246756	0.880388	-0.675599	3.22e-05	-0.361527	0.0367016	2
PhHAL.1G047400	0.997982	1.42e-08	0.40145	0.0135173	-0.0244226	0.871473	0.00556929	0.968763	4
PhHAL.1G048300	-0.329688	0.0150011	-0.348215	0.0120503	-0.383861	0.00583474	-0.744755	8.21e-09	10
PhHAL.1G048800	-1.85322	3.03e-09	-0.964196	0.0025017	0.772097	0.0108969	-0.0528838	0.851992	7
PhHAL.1G049100	-0.966573	7.16e-50	-0.833941	2.88e-38	-0.829404	1.75e-37	-0.677019	4.49e-25	6
PhHAL.1G049500	-1.21441	0.0188645	-2.03999	0.00127221	-1.22114	0.00506362	-0.235437	0.511567	8
PhHAL.1G049600	0.430845	3.16e-09	0.733938	4.66e-26	0.411389	2.17e-09	0.55614	2.14e-16	5
PhHAL.1G049900	-0.429172	0.00230352	-0.750428	1.1e-07	-0.851819	3.87e-09	-0.453559	0.00182475	2
PhHAL.1G050000	1.47082	0.00145294	3.26351	3.96e-06	2.5473	3.83e-06	1.37547	0.00288079	3
PhHAL.1G050100	0.12802	0.440685	0.915117	3.7e-09	0.566478	0.00033077	0.615505	7.77e-05	1
PhHAL.1G050200	0.283119	3.28e-07	0.3501	1.91e-10	0.147144	0.00863158	0.667835	2.85e-35	3
PhHAL.1G050400	0.290686	0.24572	0.812576	0.000303849	-0.0630249	0.769624	-0.194971	0.333852	4
PhHAL.1G051300	-0.594356	2.06e-06	-0.649432	4.39e-07	-0.560108	1.92e-07	-0.202083	0.0511916	8
PhHAL.1G051500	0.441999	7.94e-07	0.335723	0.000199068	0.160635	0.080955	0.717268	5.88e-16	1
PhHAL.1G052400	-0.281452	0.00435605	-0.407319	5.11e-05	-0.00135819	0.990579	-0.87829	2.23e-17	2
PhHAL.1G052600	0.396923	2.23e-05	0.400091	1.6e-05	0.72157	3.93e-16	0.468095	9.8e-08	3
PhHAL.1G052700	2.5158	0.00387991	0.0760903	0.925402	0.785001	0.124071	-1.31139	2.5e-06	7
PhHAL.1G053200	0.899068	6.93e-46	0.846238	1.15e-39	1.10702	6.35e-68	0.966602	2.88e-53	3
PhHAL.1G053400	0.838121	2.19e-10	0.537077	3.64e-06	0.479503	2.31e-05	0.0744037	0.508501	4
PhHAL.1G053700	-0.49211	8.05e-09	-0.616443	1.39e-11	-0.334153	0.000926192	-0.151976	0.156214	2
PhHAL.1G054000	-0.00973095	0.996294	3.56277	0.00885513	2.0439	2.23e-05	1.33737	0.000349047	7
PhHAL.1G054800	0.427023	4.94e-05	0.812189	4.47e-15	0.573722	3.28e-08	0.882421	6.91e-18	3
PhHAL.1G056100	-0.885988	0.0252193	-0.472621	0.18915	-1.84144	1.75e-06	-1.20631	0.000232283	10
PhHAL.1G056300	-0.417327	5.62e-08	-0.576801	7.13e-14	-0.436109	2.79e-08	-0.776708	1.05e-24	6
PhHAL.1G056400	-1.41342	8.24e-09	-1.36565	4.77e-08	-1.7359	1.32e-09	-1.08619	0.000634456	2
PhHAL.1G056700	0.498069	0.000146113	0.0237124	0.866786	0.328931	0.0125658	-0.64114	3.38e-07	7
PhHAL.1G056900	-0.383292	0.00163365	-0.47856	7.8e-05	-0.611557	4.03e-07	-1.52305	2.62e-39	10
PhHAL.1G057000	-0.685453	1.69e-05	-0.5328	0.00100796	-0.283134	0.0808066	-1.21514	3.93e-16	10
PhHAL.1G057900	-0.623737	3.29e-09	-0.44113	4.07e-05	0.0458159	0.690656	-0.350578	0.00106203	2
PhHAL.1G059700	-0.83556	6.62e-32	-0.709576	4.74e-22	-0.457676	1.1e-09	-0.482906	2.71e-11	6
PhHAL.1G060100	0.608959	7.81e-10	0.651913	5.3e-11	0.746568	8.74e-14	0.808714	3.38e-15	9
PhHAL.1G060900	1.81813	1.39e-63	1.58318	7.08e-55	1.05919	2.1e-32	1.00347	2.89e-30	5
PhHAL.1G061100	-0.474567	5.55e-15	-0.614302	1.05e-21	-0.162133	0.0183876	-0.507019	4.98e-16	2
PhHAL.1G062500	-0.940873	6.16e-56	-1.22456	2.03e-100	-1.3592	1.66e-134	-0.994389	2.29e-74	8
PhHAL.1G063900	-0.936029	9.77e-11	-0.787145	8.16e-08	-0.260432	0.0738692	-0.734318	7.97e-08	10
PhHAL.1G064100	-0.628916	0.00120115	-0.355044	0.09048	-0.325331	0.116823	-0.192925	0.323679	6
PhHAL.1G064200	0.344261	3.16e-08	0.396501	1.94e-10	0.380312	6.44e-10	0.678689	3.37e-28	3
PhHAL.1G064300	-0.817619	0.00144357	-0.943974	0.000316343	-0.914384	0.000367916	-0.561482	0.0290241	6
PhHAL.1G065200	0.344306	0.106201	1.09733	8.38e-09	0.939641	1.98e-08	1.06194	8.6e-11	5
PhHAL.1G066000	1.23083	0.0106532	2.29806	1.68e-06	1.91023	4.77e-08	0.989944	0.000633437	5
PhHAL.1G066600	-0.985196	2.38e-05	-0.491579	0.0352117	-0.786626	0.000592064	-1.05637	1.83e-06	8
PhHAL.1G066800	-1.114	3.79e-05	-1.72606	7.85e-09	-1.23322	7.79e-05	-1.67231	1.13e-07	2
PhHAL.1G067000	-1.19892	4.34e-14	-1.16765	1.49e-14	-0.622364	1.11e-05	-0.682558	3.33e-07	8
PhHAL.1G067200	-1.05299	0.0381738	0.424071	0.389879	-0.629793	0.0602169	-0.985513	0.00047238	8
PhHAL.1G067900	1.09197	0.0194253	1.52509	0.000349814	1.94998	1.71e-07	2.5429	5.88e-12	5
PhHAL.1G069200	0.716491	3.37e-32	0.619388	3.93e-24	0.620519	1.28e-23	0.93972	9.44e-50	9
PhHAL.1G069500	-0.658608	8.26e-08	-0.41163	0.00102932	-0.389286	0.00229907	-0.961148	2.86e-15	6
PhHAL.1G069900	0.544609	4.37e-12	0.562263	1.08e-12	0.673372	1.91e-17	0.537289	1.33e-11	9
PhHAL.1G072100	0.536071	0.0657564	0.867294	0.00382774	0.272342	0.372382	0.434811	0.16924	1
PhHAL.1G072300	-0.677758	9.89e-12	-0.801258	9.69e-16	-0.517978	1.75e-07	-0.861897	2.87e-19	10
PhHAL.1G072800	-0.716373	9.95e-10	-0.34344	0.00108266	-0.295802	0.00230592	0.173726	0.07491	8
PhHAL.1G073300	4.93452	0.00017612	2.07273	2.79e-07	1.12469	5.03e-06	0.700628	0.00313263	4
PhHAL.1G073600	-1.65502	0.0275977	-2.20152	0.00730113	-1.44046	0.0480907	-2.02843	0.0128369	6
PhHAL.1G073900	-0.746116	8.64e-11	-0.705553	8.47e-10	-0.906846	8.23e-16	-1.3878	9.83e-37	10
PhHAL.1G074000	0.0218186	0.941491	0.174957	0.473415	1.12707	4.26e-06	0.45406	0.0628959	1
PhHAL.1G074200	1.33338	2.62e-07	0.548355	0.0292737	0.00927629	0.975039	0.738915	0.00933169	1
PhHAL.1G074500	-0.81994	1.61e-08	-0.964193	7.68e-11	-0.964334	2.15e-09	-0.692655	2.27e-05	2
PhHAL.1G074700	0.766806	6.04e-18	0.82259	3.42e-20	1.00862	3.53e-32	1.17017	2.85e-44	3
PhHAL.1G075200	-0.819125	0.0376781	-1.16403	0.00504767	-1.16449	0.00447952	-0.721338	0.0652486	6
PhHAL.1G075400	-0.54388	5.13e-07	-0.513735	2.28e-06	-0.650429	4.83e-10	-0.790193	4.63e-15	8
PhHAL.1G076700	-0.487594	0.000457752	-0.523264	0.000152759	-0.740292	4.98e-08	-0.550337	6.93e-05	6
PhHAL.1G077000	-0.229534	0.0620637	-0.360651	0.00281681	-0.192798	0.117966	-0.736826	1.29e-10	10
PhHAL.1G077100	0.528196	0.0719015	1.40748	2.21e-06	-0.114974	0.706162	-0.0561849	0.851992	9
PhHAL.1G078100	-1.09363	3.99e-10	-0.983055	2.77e-09	-0.861395	9.01e-10	-0.943091	2.67e-13	8
PhHAL.1G078200	0.609173	3.73e-22	0.360961	1.93e-08	0.3961	1.4e-09	0.314571	1.81e-06	1
PhHAL.1G078300	-0.274124	0.270399	-0.29202	0.24125	-0.141572	0.586615	-0.658043	0.0083435	2
PhHAL.1G078500	0.112259	0.624833	0.347569	0.113884	0.486814	0.0349887	0.641185	0.00506522	1
PhHAL.1G078600	-0.114039	0.557124	-0.306349	0.128205	-0.138233	0.550625	-0.701741	0.00226101	2
PhHAL.1G079500	1.79943	0.022158	0.555447	0.56972	2.10461	0.00117656	1.28324	0.00134203	7
PhHAL.1G079800	-0.0114754	0.996294	0.076868	0.96894	3.64566	0.00232953	1.64408	0.000715241	7
PhHAL.1G080000	2.84838	0.0650356	0.0809934	0.964786	1.04195	0.11409	1.87576	2.99e-05	7
PhHAL.1G080300	-0.973297	0.617928	-2.98716	0.0297751	-0.309445	0.592474	-0.746198	0.00931195	7
PhHAL.1G081000	1.31113	0.0958336	0.025741	0.958656	1.43932	4.69e-06	0.638569	0.00730859	7
PhHAL.1G081700	1.884	0.233546	2.5167	0.114269	3.8747	0.00113023	0.288891	0.540656	7
PhHAL.1G081900	0.404152	0.015479	0.988476	2.71e-09	0.662428	9.03e-05	1.14157	1.03e-10	9
PhHAL.1G082600	0.18334	0.847619	0.0767854	0.958509	5.6891	2.89e-10	5.4941	1.16e-44	5
PhHAL.1G084500	-0.265186	0.0241875	-0.49066	2.18e-05	-0.0482042	0.693276	-0.700195	5.12e-10	10
PhHAL.1G084700	1.39032	2.46e-30	1.25559	7.63e-24	1.56841	2.81e-33	1.24396	2.79e-22	9
PhHAL.1G085000	4.2407	9e-07	6.32792	1.4e-06	5.55126	2.45e-05	6.42831	6.59e-07	9
PhHAL.1G085100	6.2009	1.21e-06	4.64282	3.77e-07	2.35668	1.15e-12	2.03775	5.18e-14	5
PhHAL.1G085200	-4.1293	1.34e-09	-3.85374	1.59e-09	-4.30331	3.95e-06	-3.07105	3.64e-08	6
PhHAL.1G085300	0.632326	0.071183	0.776818	0.00934503	0.973181	0.000170375	0.888233	0.000257062	5
PhHAL.1G085600	0.170598	0.106748	0.0549739	0.607381	0.539127	1.03e-07	0.69041	1.28e-12	7
PhHAL.1G086800	1.62042	0.00202008	1.07277	0.0280906	0.32146	0.450994	0.510011	0.182218	5
PhHAL.1G087000	0.733448	0.000977394	1.48625	4.47e-10	2.88938	1.56e-27	1.24537	1.38e-09	3
PhHAL.1G087500	0.554981	0.00480309	0.890447	1.4e-05	0.531408	0.00609161	0.275106	0.151738	3
PhHAL.1G087600	-2.25653	9.33e-14	-1.2747	1.49e-09	-0.829416	1.03e-06	-0.516493	0.00154991	8
PhHAL.1G088400	-0.271169	0.367612	-0.689151	0.0232989	0.318918	0.308375	-1.29727	2.99e-06	10
PhHAL.1G088800	1.20625	4.94e-06	1.63689	7.98e-09	2.27365	7.51e-13	1.92204	2.24e-10	9
PhHAL.1G089500	-2.23796	3.78e-17	-1.79994	1.75e-12	-0.973634	3.02e-07	-0.316878	0.070268	8
PhHAL.1G091100	0.804175	2.59e-09	0.56112	6.11e-05	0.199999	0.179123	0.771922	9.99e-07	1
PhHAL.1G091900	0.634446	2.43e-11	0.757128	3.25e-15	0.225373	0.018317	0.508111	7.88e-08	3
PhHAL.1G092400	1.98891	9.71e-10	2.2006	1.94e-05	4.29709	1.14e-51	1.28838	6.18e-38	7
PhHAL.1G094000	0.0931363	0.576131	0.455392	0.00412039	0.050607	0.775128	0.599833	0.000528451	1
PhHAL.1G094700	3.16631	0.0325856	6.05699	3.02e-06	3.54617	1.54e-11	3.68342	2.87e-13	5
PhHAL.1G094800	2.35892	0.00116599	2.94546	8.29e-05	2.92093	9.93e-05	2.24425	1.55e-05	3
PhHAL.1G094900	-0.664985	1.63e-19	-0.455134	2.32e-11	-0.254003	5.38e-05	0.298388	1.25e-06	8
PhHAL.1G095200	-0.227444	0.00875915	-0.359555	2.59e-05	-0.15898	0.0689625	-0.70797	1.64e-17	10
PhHAL.1G095700	-0.244799	0.044791	-0.35352	0.00327207	-0.323343	0.00740717	-0.973374	3.82e-17	10
PhHAL.1G095800	-1.01947	4.62e-32	-0.663522	5.4e-15	-0.519339	4.75e-10	-0.815221	7.86e-24	8
PhHAL.1G096400	0.368423	1.91e-09	0.343639	4.06e-08	0.566541	9.24e-19	0.638692	1.8e-22	1
PhHAL.1G097100	0.37216	0.0001748	0.50734	2.3e-07	0.211433	0.0356888	0.592806	1.36e-09	1
PhHAL.1G097500	-1.82211	3.51e-21	-1.62468	8.09e-17	-0.676752	8.74e-05	-0.0618941	0.719546	6
PhHAL.1G097600	0.124718	0.123652	0.488797	1.03e-10	0.410677	1.83e-08	0.634787	3.74e-19	4
PhHAL.1G098100	-1.1492	0.00371196	-0.233806	0.184596	0.0578355	0.671822	0.410462	0.00127063	4
PhHAL.1G099400	1.84541	0.303337	0.0768735	0.96894	4.17948	0.00313678	2.43082	1.06e-05	7
PhHAL.1G099800	-0.0114743	0.996294	0.076868	0.96917	2.1803	0.130257	2.55281	0.00456457	7
PhHAL.1G099900	0.0483914	0.951369	0.144758	0.809022	1.79878	0.000125226	1.74956	1.34e-07	7
PhHAL.1G100400	-3.15757	0.00124838	-2.30923	0.0210536	-2.20448	0.0185597	-1.56976	0.0561641	6
PhHAL.1G101800	-0.648822	1.48e-05	0.0352848	0.793521	0.150699	0.190872	0.691833	8.8e-10	4
PhHAL.1G102300	-0.83047	1.38e-17	-0.949931	5.26e-23	-0.669354	4.15e-12	-0.749112	4.73e-15	8
PhHAL.1G102400	-1.65185	8.27e-33	-1.32286	2.46e-23	-1.529	1.03e-31	-1.2894	9.01e-23	6
PhHAL.1G102500	-0.972694	1.4e-16	-0.479645	2.15e-05	-0.00316349	0.979116	0.398979	0.000159924	8
PhHAL.1G102800	0.595774	3.1e-06	0.393188	0.00308255	0.467277	0.000473851	0.702092	1.21e-07	9
PhHAL.1G102900	-0.668224	0.00912371	-0.867188	0.00159745	-1.84936	3.62e-11	-1.41414	4.94e-07	6
PhHAL.1G106400	-0.988854	9.7e-15	-1.00485	4.8e-15	-0.929341	1.98e-15	-1.1761	7.74e-26	8
PhHAL.1G106600	1.32835	1.05e-65	1.20668	9.01e-53	1.26141	5.38e-56	1.12145	1.23e-43	9
PhHAL.1G106800	-4.71602	0.000284776	-6.45749	2.95e-07	-6.6216	1.11e-13	-4.7776	1.67e-23	10
PhHAL.1G107300	0.819551	0.0286454	1.03731	0.00597634	0.639913	0.0700094	0.49557	0.181658	3
PhHAL.1G108000	0.195614	0.018721	0.141675	0.0998845	0.238987	0.00813973	0.794986	7.28e-17	1
PhHAL.1G108100	0.640509	5.5e-09	0.43123	9.81e-05	0.455374	3.38e-05	0.305495	0.00450933	5
PhHAL.1G108200	-0.197377	0.462724	0.240915	0.385623	0.829613	0.00126081	-0.667928	0.00331985	7
PhHAL.1G109700	-0.426324	1.61e-06	-0.419321	2.12e-06	-0.627665	6.97e-13	-0.28279	0.00156597	6
PhHAL.1G110000	-0.84275	1.23e-33	-0.583404	1.29e-16	-0.636537	1.63e-19	-0.655863	5.58e-21	6
PhHAL.1G110100	-0.928304	8.53e-10	-0.746473	5.81e-08	-0.502345	5.2e-05	-0.661795	1.61e-08	8
PhHAL.1G111200	-0.940021	4.89e-34	-0.911118	4.71e-32	-0.96947	1.27e-35	-1.16538	2.62e-53	6
PhHAL.1G113100	-0.334036	0.000422166	-0.378806	7.07e-05	-0.286882	0.00313604	-0.730347	4.13e-15	6
PhHAL.1G113300	-1.62904	2.44e-10	-1.7084	2.86e-11	-1.11907	1.75e-05	-2.1907	5.01e-18	6
PhHAL.1G113700	1.79065	6.63e-09	1.6145	5.93e-10	1.27925	5.44e-08	1.91011	1.08e-14	3
PhHAL.1G113800	0.668727	1.09e-11	1.11869	9.6e-33	0.850451	1.38e-22	1.27229	1.62e-49	5
PhHAL.1G114000	0.497295	2.86e-10	0.196884	0.0140934	0.64905	6.49e-17	0.210412	0.00577218	7
PhHAL.1G114700	1.09842	0.00038615	0.785635	0.0101773	0.711187	0.0343442	0.963528	0.00749659	1
PhHAL.1G114800	0.236549	0.0150465	0.291071	0.00163774	0.258441	0.00296616	0.650342	1.8e-14	4
PhHAL.1G115100	1.90199	1.66e-43	1.20234	1.06e-17	0.716721	7.24e-07	0.838761	7.23e-09	1
PhHAL.1G115300	-0.533504	0.0243889	-0.783757	0.00140439	-0.743481	0.00363599	-1.30905	1.01e-06	2
PhHAL.1G116000	0.670757	1.09e-08	0.457858	3.68e-05	0.400151	0.000136193	0.746838	7.59e-13	5
PhHAL.1G116500	0.339647	1.93e-06	0.376156	1.35e-07	0.176518	0.0159314	0.59349	2.62e-16	1
PhHAL.1G116800	0.862987	3.17e-65	0.631158	1.07e-34	0.460845	2.33e-18	0.179109	0.000910931	1
PhHAL.1G116900	0.639507	1.72e-11	0.612529	2.59e-10	0.656875	1.56e-10	0.766945	6.49e-14	1
PhHAL.1G119100	-0.287841	0.00401276	-0.224688	0.0273782	-0.427804	4.51e-05	-0.767178	2.9e-15	10
PhHAL.1G119600	-0.223676	0.00441118	-0.473204	9.61e-10	-0.386173	9.5e-07	-0.857521	4.24e-29	2
PhHAL.1G119700	-0.276124	0.0799952	-0.753765	1.39e-06	-0.332922	0.034945	-0.87428	1.94e-08	6
PhHAL.1G120300	0.308047	0.11397	0.907825	6.45e-07	1.11226	5.68e-12	0.997163	2.02e-10	4
PhHAL.1G121800	1.5937	3.58e-05	2.70231	2.41e-10	3.33192	5.98e-18	1.93677	9.07e-11	3
PhHAL.1G122000	-3.52416	0.000121359	-2.39866	0.0019389	-4.03475	0.000772983	-4.30488	0.000246295	6
PhHAL.1G122200	-5.94263	3.75e-11	-4.05777	5.4e-11	-7.51728	2.16e-09	-8.54806	4.37e-12	6
PhHAL.1G122400	-5.65381	4.87e-07	-7.56879	2.76e-09	-6.93257	6.67e-08	-6.69651	1.34e-07	6
PhHAL.1G122500	0.408566	0.0189065	0.743835	2.1e-05	0.421503	0.0154889	0.812427	4.2e-06	9
PhHAL.1G122700	-4.96973	1.54e-09	-3.94574	9.12e-07	-4.08453	4.58e-07	-3.6931	2.98e-06	6
PhHAL.1G122900	7.55566	3.2e-09	6.15598	1.65e-06	6.41063	5.84e-07	7.87415	3.9e-10	3
PhHAL.1G123400	0.884048	0.631762	1.55823	0.33015	2.99792	0.000873208	2.10003	2.63e-05	7
PhHAL.1G124100	-0.402548	0.376864	0.106459	0.826302	2.94162	4.16e-11	2.74945	3.77e-17	7
PhHAL.1G124700	-4.08527	1.33e-43	-3.91828	2.09e-42	-3.3701	1.32e-32	-2.88341	1.45e-24	6
PhHAL.1G125100	0.294695	0.0410715	0.519184	0.000293107	0.28848	0.0522022	0.743872	1.23e-06	1
PhHAL.1G125400	1.49194	0.000121168	1.55857	4.03e-05	1.1927	0.0014424	1.97031	4.51e-06	9
PhHAL.1G125500	0.75066	2.73e-06	0.534095	0.000554698	0.213298	0.169298	0.98766	4.59e-11	4
PhHAL.1G125600	0.668533	0.101928	0.179991	0.641643	1.12029	0.00170057	0.477763	0.156214	5
PhHAL.1G126300	1.46148	5.52e-23	0.690401	1.57e-06	0.928444	4.29e-10	0.906226	1.78e-09	9
PhHAL.1G126500	1.8785	0.235605	5.18818	0.000123045	3.82567	0.000123202	3.0599	8.11e-06	5
PhHAL.1G126600	0.525254	3.49e-15	0.696911	4.15e-27	0.655551	1.72e-27	0.906614	7.6e-52	5
PhHAL.1G127400	-0.29534	4.35e-06	-0.345796	1.02e-07	-0.392426	4.13e-09	-0.796974	1.67e-34	2
PhHAL.1G127600	0.318003	0.0112196	0.586564	1.9e-06	0.490862	4.73e-05	0.79086	1.35e-11	3
PhHAL.1G128800	-0.69109	0.000569456	-0.933366	1.43e-05	-1.48705	1.33e-12	-2.15406	1.51e-25	6
PhHAL.1G131200	-1.09217	4.27e-33	-1.12227	7.34e-34	-1.16675	2.64e-36	-2.03915	3.51e-114	10
PhHAL.1G131700	-0.709846	1.5e-07	-0.65511	2.4e-06	-0.674427	1.28e-06	-1.29034	2.34e-22	10
PhHAL.1G132200	-0.510639	3.54e-05	-0.637838	3.66e-07	-0.661685	2.2e-07	-0.607655	9.96e-07	6
PhHAL.1G134200	-0.0115402	0.996294	-0.884924	0.647482	-5.18381	0.000296304	-6.83973	6.3e-07	10
PhHAL.1G136200	-1.08073	8.15e-06	-1.19182	1.75e-07	-0.150392	0.345979	0.0925429	0.508968	7
PhHAL.1G136400	-3.02859	4.23e-05	-2.56971	0.000583342	-2.13997	0.0141315	-5.1254	9.51e-05	6
PhHAL.1G137800	1.42921	0.00201979	0.787987	0.109719	-0.255961	0.587521	-1.85521	2.17e-05	10
PhHAL.1G137900	-0.753748	0.0436941	0.47991	0.0618004	0.194406	0.380019	0.739095	0.000491654	4
PhHAL.1G138000	-1.06415	8.66e-09	-0.842327	1.21e-05	0.0280512	0.891887	-0.488282	0.00704629	10
PhHAL.1G138600	-4.93864	1.58e-05	-3.60427	3.6e-06	-6.29611	1.34e-06	-6.48502	4.1e-07	6
PhHAL.1G138900	0.555643	1.28e-07	0.778775	8.54e-14	0.59989	3.33e-09	1.01331	3.95e-23	3
PhHAL.1G139100	-1.66879	1.4e-05	-1.95221	1.48e-06	-1.59938	7.73e-05	-2.93697	1.34e-11	6
PhHAL.1G139700	-1.79062	5.27e-15	-1.5643	7.67e-12	-0.867318	0.000115345	-1.19574	2.44e-07	6
PhHAL.1G140500	2.07517	1.03e-39	1.91506	2.53e-31	2.11864	1.07e-37	2.31779	3.88e-44	9
PhHAL.1G141500	1.92344	2.69e-165	1.45439	4.36e-102	1.01182	4.81e-65	1.13072	2.37e-84	5
PhHAL.1G142600	-0.636722	0.00881154	0.168254	0.46268	-0.460738	0.0273096	0.400263	0.0566233	4
PhHAL.1G145400	-0.38484	0.0100624	-0.803512	1.39e-08	0.129181	0.30493	0.60326	1.96e-08	7
PhHAL.1G146000	1.31836	2.73e-06	1.17199	4.37e-05	2.04729	1.02e-10	2.05624	4.1e-12	9
PhHAL.1G146300	0.413157	3.22e-10	0.557529	1.26e-17	0.524034	5.98e-16	0.873221	1.12e-40	3
PhHAL.1G146900	0.883657	0.629521	3.536	0.00252727	3.54842	1.34e-07	2.3278	1.22e-06	5
PhHAL.1G147600	-0.317907	0.00367754	-0.540457	5.81e-07	-0.466423	1.75e-05	-1.10124	4.82e-26	10
PhHAL.1G149200	1.30358	0.000542491	0.928823	0.0010938	0.700506	6.99e-08	0.728603	3.38e-10	4
PhHAL.1G149300	-0.799451	3.56e-09	-0.747143	1.06e-07	-0.515783	0.000271061	-1.36842	1.38e-25	10
PhHAL.1G150000	-0.51832	0.127192	0.914659	4.5e-06	0.76112	8.73e-06	1.05352	1.63e-09	4
PhHAL.1G151400	4.54589	5.79e-05	2.49572	8.38e-06	2.92326	4.33e-09	0.626304	0.0710056	5
PhHAL.1G151600	1.96298	2.84e-07	2.27309	1.88e-11	1.90181	1.5e-09	2.31934	8.7e-12	3
PhHAL.1G151800	0.658384	1.16e-13	0.532363	1.11e-09	0.79296	1.08e-23	0.810014	2.36e-28	5
PhHAL.1G153200	6.77645	1.29e-07	5.45244	1.37e-06	4.96975	1.28e-05	6.26711	9.93e-07	9
PhHAL.1G155500	-1.21628	0.0242234	-1.24695	0.000136447	-0.234323	0.235493	0.253955	0.173698	4
PhHAL.1G155600	-4.76967	2.83e-05	-6.89068	7.63e-08	-5.94848	4.03e-06	-3.89242	2.27e-07	6
PhHAL.1G157800	0.992699	2.28e-09	0.706316	2.37e-05	0.833468	2.05e-07	0.220158	0.136798	5
PhHAL.1G159600	-0.432402	0.000241378	-0.361527	0.00252828	-0.516219	2.2e-05	-0.65077	2.78e-08	6
PhHAL.1G159700	-3.58253	0.000203992	-2.24991	0.00119447	-0.823063	0.0727886	-1.17876	0.000768158	8
PhHAL.1G160700	1.35074	2.12e-44	1.16423	8.68e-33	1.12827	6.06e-30	1.01207	8.3e-25	9
PhHAL.1G160800	0.520475	4.41e-05	0.872038	8.91e-12	0.797532	3.34e-10	1.05905	1.64e-16	9
PhHAL.1G161700	-0.0211072	0.996294	2.41501	0.0655099	1.23061	0.152049	2.1569	0.00911811	5
PhHAL.1G162100	0.811906	9.52e-12	0.831507	1.47e-11	0.605665	1.47e-06	0.569909	8.58e-06	9
PhHAL.1G163400	1.26964	2.58e-05	1.05275	5.54e-05	0.90489	0.000146108	-0.0310511	0.89207	4
PhHAL.1G163500	2.02486	0.000559417	1.07118	0.0132799	0.550419	0.0994434	-0.0146406	0.964988	4
PhHAL.1G163600	2.5237	6.66e-10	2.17363	3.25e-06	2.69505	9.4e-07	1.91028	0.000727424	9
PhHAL.1G164000	1.26791	1.21e-37	1.16507	1.7e-31	1.15661	3.35e-31	0.99897	1.45e-23	9
PhHAL.1G164700	0.113249	0.216159	-0.137377	0.123512	-0.171714	0.0546579	-0.867054	5.1e-25	10
PhHAL.1G166500	-0.332065	0.000170475	-0.375863	3.22e-05	-0.309028	0.00115836	-0.662446	1.64e-12	2
PhHAL.1G168100	0.607089	1.28e-20	0.34552	1.81e-07	0.489504	6.19e-14	0.516176	1.71e-15	3
PhHAL.1G168200	-0.114346	0.622492	-0.551756	0.0111459	0.436516	0.045008	0.589855	0.00556553	1
PhHAL.1G168300	1.24771	4.21e-43	1.08631	2.12e-31	1.34076	4.02e-44	1.69265	1.08e-65	9
PhHAL.1G169100	4.8477	0.000519	4.16073	0.00267764	1.30222	0.0797318	1.56781	0.0283964	5
PhHAL.1G170600	7.25698	1.24e-08	6.89128	7e-08	7.09614	2.7e-08	6.77883	8.29e-08	9
PhHAL.1G170700	4.472	1.17e-83	4.11728	2.07e-67	4.26297	4.56e-58	3.86412	8.15e-56	9
PhHAL.1G171200	-0.68947	0.00748709	-0.467549	0.068548	0.258529	0.322689	-0.786692	0.00169534	10
PhHAL.1G171600	0.799583	0.296893	1.0747	0.190581	1.83971	0.000453573	1.5983	1.99e-05	7
PhHAL.1G172800	0.671877	1.11e-15	0.516867	2.38e-10	0.405451	4.11e-07	0.675111	9.71e-18	5
PhHAL.1G173300	1.28013	1.17e-17	1.42613	6.87e-19	1.4886	7.01e-21	0.960823	5.1e-11	3
PhHAL.1G173400	1.68015	3.87e-14	1.8353	8.77e-15	1.98777	2.99e-17	1.9942	4.14e-18	9
PhHAL.1G173500	-2.15789	7.76e-10	-1.51329	1.02e-05	-2.36446	2.42e-10	-2.02974	6.12e-08	6
PhHAL.1G177500	-4.06366	1.36e-13	-3.84462	1.93e-09	-3.35319	5.15e-10	-4.29999	3.43e-09	6
PhHAL.1G177600	0.141709	0.284439	0.58543	6.11e-06	0.163882	0.238016	0.978178	2.91e-12	1
PhHAL.1G177900	-0.166178	0.119064	-0.350192	0.000673913	-0.0800559	0.446079	-0.667857	7.36e-12	8
PhHAL.1G179600	1.9969	0.00235522	0.44577	0.28833	0.558859	0.123654	0.571398	0.103036	4
PhHAL.1G179700	0.396566	3.58e-05	0.697037	1.54e-13	0.436055	5.96e-06	0.666593	2e-12	1
PhHAL.1G180500	-1.22428	9.33e-18	-1.00818	2.11e-12	-0.98299	5.26e-12	-1.27951	4.66e-18	6
PhHAL.1G184700	0.339606	0.369652	0.0743596	0.838355	0.645549	0.00628864	-0.576067	0.00343785	7
PhHAL.1G190400	-0.641751	0.00250203	-1.09639	2.06e-07	-0.503406	0.0195414	-0.730341	0.000535486	6
PhHAL.1G191600	0.322684	0.00111191	0.697256	2.39e-13	0.501376	3.2e-08	0.930563	5.25e-25	5
PhHAL.1G193200	0.827462	8.17e-13	0.396509	0.000464428	0.51355	4.04e-06	0.568595	2.85e-07	3
PhHAL.1G193800	-0.320657	5.94e-06	-0.534265	6.77e-14	-0.275074	0.000208796	-0.866952	4.58e-34	2
PhHAL.1G196100	-0.231595	0.00261705	-0.469309	4.82e-10	-0.243425	0.00158203	-0.677109	8.41e-20	6
PhHAL.1G196700	4.12348	0.002612	2.38998	0.0104605	2.07632	0.0023001	3.14783	0.000403088	3
PhHAL.1G196800	-0.973254	0.637429	0.0768634	0.969034	1.23187	0.260297	3.12569	0.00153993	7
PhHAL.1G197700	-0.777204	7.74e-10	-0.563349	1.35e-05	-0.304242	0.0177626	-0.498917	4.52e-05	6
PhHAL.1G204700	0.686709	2.4e-20	0.685666	7.04e-20	0.597645	9.2e-15	0.784642	1.49e-23	1
PhHAL.1G207300	0.481374	1.17e-05	0.257979	0.0237914	0.254228	0.038872	0.844357	1.12e-10	1
PhHAL.1G209900	0.316583	1.73e-06	0.286176	1.94e-05	0.330077	1.04e-06	0.624421	3.58e-20	1
PhHAL.1G213600	0.863631	4.34e-06	0.788536	0.000108408	0.913666	1.97e-05	1.01683	4e-06	1
PhHAL.1G216800	0.153171	0.719578	0.615996	0.109813	1.00351	0.00661525	0.847317	0.0126212	5
PhHAL.1G216900	0.214217	0.271629	-0.228503	0.114897	-1.38415	1.01e-30	-1.16791	3.31e-24	8
PhHAL.1G223000	-0.678398	2.62e-10	-0.634494	4.24e-09	-0.623136	1e-08	-0.986374	2.88e-21	10
PhHAL.1G227900	-0.40679	6.11e-05	-0.609031	2.51e-09	-0.176777	0.0945203	-0.907418	6.97e-20	6
PhHAL.1G228700	-1.09591	2.75e-39	-1.14361	6.68e-39	-0.977502	2.23e-27	-1.50433	1.34e-62	6
PhHAL.1G229400	-4.01982	5.92e-27	-3.43601	2.11e-27	-3.73784	1.22e-27	-3.95633	2.65e-26	6
PhHAL.1G230700	-1.45582	0.00063964	-2.0346	1.95e-10	-2.4665	5.98e-18	-2.09899	1.58e-11	6
PhHAL.1G232600	-0.0114701	0.996294	0.0768681	0.96894	4.83968	0.00019064	2.41651	9.21e-17	7
PhHAL.1G232900	0.95032	0.628688	-0.884922	0.635334	6.30201	1.54e-06	2.82638	1.24e-10	7
PhHAL.1G233200	-2.12183	5.32e-08	-3.39455	2.22e-14	-0.646346	0.00150756	-0.416312	0.0142296	8
PhHAL.1G233700	-4.07614	9.22e-10	-4.23682	4.16e-07	-6.72136	1.91e-07	-6.00917	2.36e-06	6
PhHAL.1G234100	2.43924	6.14e-11	2.37071	1.2e-09	2.4712	3.51e-09	1.96419	1.74e-06	9
PhHAL.1G234200	2.79986	0.000869627	2.33924	2.59e-07	2.674	2.57e-21	2.43447	3.47e-25	5
PhHAL.1G234700	-0.815339	2.91e-08	-0.896242	7.56e-10	-0.653256	9.01e-07	-0.12595	0.335364	8
PhHAL.1G235000	0.831006	3.14e-05	0.940734	3.44e-08	0.38439	0.00455662	1.02943	4.77e-15	4
PhHAL.1G235100	0.863772	0.00815947	1.25138	8.87e-06	0.954625	1.3e-06	0.721993	0.000358417	4
PhHAL.1G235500	0.54787	1.55e-12	0.678629	9.25e-19	0.520493	1.03e-11	0.760802	5.12e-23	3
PhHAL.1G235600	0.606573	0.0664998	1.05111	0.000324059	0.125954	0.640248	0.821967	0.00135947	4
PhHAL.1G235700	0.502416	0.209347	1.38132	0.000391298	0.619924	0.0531907	0.49902	0.110482	5
PhHAL.1G235900	-0.73736	7.33e-09	-0.381648	0.0067138	-0.224999	0.166995	-0.545645	0.000751988	2
PhHAL.1G236100	0.253289	0.00101996	0.381549	5.75e-07	0.249728	0.00126111	0.649564	1.93e-17	1
PhHAL.1G236200	1.06537	1.57e-09	1.60875	2.67e-18	1.47982	7.09e-16	1.64796	8.23e-19	9
PhHAL.1G236300	0.88059	6.03e-09	1.45615	1.44e-20	1.08517	1.91e-12	1.30033	2.9e-17	9
PhHAL.1G237600	2.64316	0.0111911	1.27838	0.113021	-1.63346	0.00733296	-1.70388	0.00199441	8
PhHAL.1G238200	0.248675	0.222155	0.312259	0.138352	0.622392	0.009365	0.457197	0.0768812	1
PhHAL.1G239200	-1.06522	3.63e-07	-0.985884	9.96e-06	-0.628881	0.00422018	0.157512	0.476379	2
PhHAL.1G239500	-3.02669	1.51e-80	-2.68322	1.46e-58	-2.45795	4.54e-58	-2.5535	6.56e-66	6
PhHAL.1G239800	0.704505	9.3e-08	0.89077	1.93e-12	0.682572	3.41e-08	-0.256878	0.0337904	7
PhHAL.1G240500	-0.150359	0.285008	-0.489689	0.000161118	-0.906405	2.27e-13	-0.719802	1.98e-11	8
PhHAL.1G240800	-0.115207	0.392283	0.065388	0.65202	0.216653	0.169551	0.758242	5.68e-06	1
PhHAL.1G242000	-0.090687	0.845895	-0.0985716	0.691555	-0.827222	2.96e-07	-0.593513	0.000125232	8
PhHAL.1G242100	0.979376	1.13e-05	1.30479	2.73e-09	1.40087	4.21e-10	1.31942	1.33e-09	3
PhHAL.1G242700	1.84589	0.301696	1.97833	0.198769	4.11814	0.000533337	-0.567577	0.25835	7
PhHAL.1G242900	3.68743	0.0115525	4.19374	0.000870146	3.88357	0.00711298	3.72224	0.00294178	3
PhHAL.1G243100	0.762265	1.22e-32	0.57754	3.2e-19	0.332386	1.2e-07	0.522636	1.09e-17	5
PhHAL.1G243900	0.357665	0.0806612	0.876628	2.5e-05	0.846419	2.22e-05	0.119366	0.487995	7
PhHAL.1G244000	2.91952	1.42e-13	3.99701	6.67e-14	2.92092	3.72e-10	2.77815	1.26e-10	9
PhHAL.1G244500	0.438103	0.0552618	0.927694	0.000101552	0.666483	0.00344898	0.371963	0.0781559	3
PhHAL.1G244700	-0.345078	0.439097	-1.6784	0.000642465	0.0748757	0.879646	0.675243	0.170207	2
PhHAL.1G244900	-0.645248	8.26e-07	-0.800673	7.9e-10	-0.66204	4.5e-07	-0.651118	2.17e-07	6
PhHAL.1G245800	0.60401	2.24e-09	0.457174	4.02e-06	0.59248	3.91e-10	0.28212	0.00235188	5
PhHAL.1G246400	-0.321965	3.7e-06	-0.661325	1.88e-21	-0.77488	1.56e-26	-1.00541	6.42e-43	2
PhHAL.1G246600	-0.755353	2.3e-07	-0.502235	0.000882947	-0.93874	1.52e-10	-1.69608	2.46e-33	10
PhHAL.1G246800	-0.723119	4.09e-13	-0.985103	2e-21	-0.541724	4.69e-07	-1.14695	2.58e-28	6
PhHAL.1G247200	-2.16458	1.65e-09	-2.08671	3.12e-07	-1.89751	1.03e-05	-1.99675	1.86e-07	6
PhHAL.1G247800	-0.66334	0.0020785	0.194774	0.241884	0.284107	0.00643414	-0.0470911	0.64349	4
PhHAL.1G248500	-0.0236036	0.902062	0.542088	0.000410783	0.410823	0.00153507	0.86757	1.59e-11	5
PhHAL.1G248800	-2.89557	3.15e-09	-0.915437	0.0608415	0.224589	0.613912	-1.10345	0.00736365	8
PhHAL.1G248900	-0.899738	1.27e-06	-1.20027	7.19e-10	-1.42539	2.81e-10	-0.255638	0.311425	2
PhHAL.1G249000	-0.178045	0.0446976	-0.663014	7.38e-14	-0.401199	1.93e-05	-0.644468	1.4e-12	2
PhHAL.1G249100	0.536339	1.22e-06	0.325083	0.004895	0.629538	4.6e-08	0.37992	0.000775874	9
PhHAL.1G249300	4.49048	1.26e-11	6.33476	1.88e-06	1.64328	0.00726122	1.93932	0.00365679	9
PhHAL.1G249700	0.893382	6.99e-15	1.04505	5.24e-19	1.09377	2.68e-20	0.496421	1.28e-05	9
PhHAL.1G249800	1.46866	0.366776	1.24446	0.0704284	0.989	0.000758238	1.00858	0.000188482	4
PhHAL.1G250300	-1.28869	2.7e-06	-1.09846	8.37e-05	-0.965618	0.00204727	-1.98794	5.28e-11	6
PhHAL.1G250500	-3.67331	1.84e-08	-2.32259	0.000558988	0.18853	0.78624	-0.828835	0.185959	10
PhHAL.1G250900	1.03295	4.19e-05	1.52196	1.18e-09	0.741424	0.000358024	0.877472	5.09e-07	7
PhHAL.1G251300	0.3771	3.08e-06	0.604435	7.37e-14	0.3717	7.14e-06	0.550805	6.81e-11	1
PhHAL.1G252400	-0.0114887	0.996294	-0.509897	0.733884	2.79728	2.87e-05	1.12276	0.00518637	7
PhHAL.1G253200	0.359042	6.06e-11	0.595852	5.87e-29	0.537749	9.62e-25	0.833048	1.29e-57	5
PhHAL.1G253600	-0.0115115	0.996294	0.076868	0.96917	-1.85243	0.322851	-3.44752	0.000931224	10
PhHAL.1G256300	0.334899	2.23e-08	0.294118	7.88e-07	0.312588	1.49e-07	0.595867	2.33e-24	3
PhHAL.1G256500	0.148727	0.222412	0.480915	3.14e-05	0.00130995	0.991462	0.614897	7.59e-08	3
PhHAL.1G256800	0.53086	0.00332708	0.7927	4.09e-06	0.973969	1.36e-09	0.94207	3.37e-09	5
PhHAL.1G256900	-0.315461	0.0823667	-0.133118	0.479331	-0.11313	0.563448	0.642073	0.00145298	1
PhHAL.1G257100	1.09845	0.000214967	1.06827	0.000245525	0.803061	0.00372322	0.490627	0.090753	3
PhHAL.1G257200	-2.18389	0.0920467	-2.25563	0.00814774	-3.46162	2.83e-08	-4.94814	6.99e-09	8
PhHAL.1G258200	-0.647371	1.55e-05	-0.649269	6.71e-06	-0.0533537	0.698037	0.177441	0.160358	8
PhHAL.1G258300	-1.3309	0.327343	-0.521491	0.176048	-0.860299	0.00151899	-0.87397	0.000345219	8
PhHAL.1G259400	0.860781	3.66e-29	0.699979	7.12e-20	0.445718	1.04e-08	0.735061	4.98e-20	9
PhHAL.1G260100	-3.2178	6.84e-09	-2.91071	2.03e-08	-3.63433	1.61e-09	-3.8405	1.04e-08	6
PhHAL.1G260700	0.469939	8.45e-23	0.31612	4.31e-11	0.196311	4.62e-05	0.685028	1.81e-45	9
PhHAL.1G260900	1.0585	0.108944	1.79392	0.00224486	1.32522	0.000565947	1.21671	0.000484465	5
PhHAL.1G261000	-1.08681	3.5e-14	-0.828874	2.25e-08	-0.783359	4.49e-08	-1.00409	4.21e-13	6
PhHAL.1G261200	1.0798	6.93e-07	1.41717	2.15e-12	1.64398	1e-33	1.30984	1.75e-28	4
PhHAL.1G261300	-0.692726	1.87e-10	-0.718626	1.12e-10	-0.607402	1.11e-07	-0.247507	0.0445611	2
PhHAL.1G261400	-0.748838	1.16e-12	-0.407163	0.000223606	-0.73439	1.08e-10	-0.787175	2.64e-12	2
PhHAL.1G261500	-0.211629	0.0666928	-0.519396	3.42e-06	-0.182596	0.11023	-0.603641	3.79e-08	10
PhHAL.1G262300	-0.636291	7.85e-06	-0.052635	0.7358	-0.306125	0.0556509	-1.42674	5e-25	10
PhHAL.1G262500	-0.475325	2.31e-06	-0.604152	1.14e-09	-0.384107	0.000105985	-0.0612927	0.549093	6
PhHAL.1G262600	-4.6834	6.5e-13	-4.07372	4.16e-10	-4.5065	3.36e-10	-1.69251	0.00705505	6
PhHAL.1G262700	1.37076	0.106495	-0.439554	0.445784	0.398277	0.143138	0.797891	0.000408694	4
PhHAL.1G263100	-0.581943	4.87e-16	-0.773218	1.1e-27	-0.441405	6.13e-10	-0.0895278	0.224558	6
PhHAL.1G263800	0.126234	0.253691	0.30317	0.0037713	0.455061	1.01e-05	0.722998	4.74e-12	3
PhHAL.1G264100	-0.545588	1.12e-12	-0.691911	3.63e-19	-0.517353	9.36e-11	-0.81828	5.61e-26	6
PhHAL.1G264600	0.0381759	0.67647	-0.550243	1.04e-11	-0.668261	1.27e-17	-0.551934	7.66e-13	8
PhHAL.1G265000	-0.305531	0.0139597	-0.533287	2.59e-05	-0.0794862	0.554328	-0.995378	2.56e-17	10
PhHAL.1G265100	0.767528	7.17e-18	0.388751	2.06e-05	0.421012	5.36e-06	0.691835	1.19e-13	1
PhHAL.1G267000	-1.86491	0.284343	-2.9885	0.0286839	0.443361	0.196168	-1.15856	2.87e-08	7
PhHAL.1G267400	-0.570898	4.34e-09	-0.47469	1.37e-06	-0.282809	0.00503393	-0.898231	1.37e-20	2
PhHAL.1G267500	-0.721196	0.000318365	-0.763032	0.000217892	-0.597965	0.00721716	0.292651	0.182859	2
PhHAL.1G267600	0.13458	0.232636	0.669713	4.24e-10	0.29775	0.00614686	0.769617	4.81e-13	9
PhHAL.1G267700	-0.289108	0.0264818	-0.40861	0.00141484	-0.427943	0.00044038	-0.666553	8.78e-09	8
PhHAL.1G267800	-0.28073	0.000495447	-0.487781	1.81e-09	-0.390643	2.07e-06	-0.589089	2.71e-13	2
PhHAL.1G270300	-0.0363792	0.805314	0.379833	0.00417935	0.26668	0.0445362	0.680237	3.76e-07	1
PhHAL.1G270400	1.44	3.3e-18	1.50142	4.57e-18	1.22373	7.97e-16	1.47178	2.04e-21	3
PhHAL.1G270600	-1.011	5.06e-28	-0.940586	5.89e-24	-0.695322	1.77e-15	-0.669639	1.18e-14	6
PhHAL.1G270800	2.52729	0.00155862	3.8307	4.48e-06	4.02867	2.25e-05	3.96352	1.02e-07	3
PhHAL.1G270900	0.464861	1.51e-08	0.4224	3.24e-07	0.605895	2.67e-13	0.743534	2.2e-19	9
PhHAL.1G271000	1.28889	3.36e-23	1.00744	2.1e-14	1.23796	2.3e-19	0.84583	2.08e-10	9
PhHAL.1G271100	1.35854	2.42e-05	1.02515	0.000191986	1.07389	1.76e-05	1.19487	1.36e-06	5
PhHAL.1G271200	-5.18456	0.000147277	-5.09443	0.00017865	-1.31156	0.0563761	-1.83157	0.00123017	10
PhHAL.1G272000	-7.21037	2.02e-21	-5.86324	8.29e-24	-7.61637	1.22e-12	-8.67183	1.46e-12	6
PhHAL.1G272700	1.99854	0.0291047	0.873076	0.161801	1.09159	0.00494263	0.0454175	0.896998	4
PhHAL.1G273500	-0.242975	0.031635	-0.37921	0.000518727	-0.208809	0.0441353	-0.657776	5.13e-12	8
PhHAL.1G273700	-0.606813	0.00597634	-1.07122	1.65e-13	-1.09703	1.48e-17	-0.889313	3.85e-12	8
PhHAL.1G274100	-3.19558	1.91e-31	-2.00675	5.68e-30	-1.23208	7.5e-22	-0.42304	0.000462496	8
PhHAL.1G274400	-1.36205	1.25e-23	-0.640555	1.3e-06	-0.337739	0.0101628	-0.0843097	0.528787	8
PhHAL.1G275300	0.826938	0.0783899	1.0217	0.0034517	0.787811	0.00508709	0.953117	0.000310563	4
PhHAL.1G275400	-0.011464	0.996294	0.076868	0.969034	4.655	0.00192274	2.19897	0.0143803	7
PhHAL.1G275600	-1.28514	3.42e-24	-1.39859	3.4e-28	-1.35316	1.4e-28	-0.953435	8.33e-16	6
PhHAL.1G276200	0.599232	3.08e-16	0.551213	3.57e-14	0.692542	4.73e-23	0.861698	3.26e-35	3
PhHAL.1G276400	1.84361	0.302651	0.0768735	0.96894	6.6074	5.8e-07	4.51584	6.2e-14	5
PhHAL.1G276800	-1.10786	1.33e-10	-0.889329	2.21e-07	-0.649227	0.000132361	-1.11755	6.49e-13	10
PhHAL.1G277400	0.386846	0.0475233	0.356784	0.0793789	0.586337	0.00484887	0.8079	9.34e-05	1
PhHAL.1G277600	0.950153	6.71e-06	1.00958	7e-08	1.02434	2.43e-11	0.557007	9.69e-05	4
PhHAL.1G277800	0.723605	0.00143345	1.06265	3.56e-07	0.424624	0.0159345	0.668072	8.63e-05	4
PhHAL.1G278500	-0.39607	2.81e-06	-0.427503	1.29e-07	-0.647314	7.13e-18	-0.666712	1.57e-19	8
PhHAL.1G278700	0.721173	5.05e-08	0.611822	7e-06	0.613018	2.22e-05	0.974068	4.14e-10	1
PhHAL.1G279300	-0.000826712	0.999373	-0.818243	0.636351	4.12656	2.72e-08	1.32329	3.5e-05	7
PhHAL.1G281000	0.937077	0.114367	1.75363	0.0049976	1.10679	0.0294555	1.57459	0.00233216	3
PhHAL.1G282800	-4.23176	6.15e-12	-2.55374	1.46e-07	-1.2707	0.00315645	-0.719298	0.0645084	8
PhHAL.1G282900	-0.210098	0.00118821	-0.510987	3.24e-16	-0.623668	9.64e-24	-0.416237	3.5e-11	6
PhHAL.1G285000	0.705825	7.41e-26	0.934522	4.07e-49	0.904564	4.49e-52	1.09219	5.64e-77	5
PhHAL.1G285500	0.616772	2.72e-07	0.872152	6.72e-15	0.634622	2.35e-09	0.653157	9.71e-10	5
PhHAL.1G286000	-4.95077	0.000168933	-5.54073	2.41e-05	-1.97665	0.000398545	-1.11842	0.0109385	10
PhHAL.1G286200	-0.553853	6.09e-20	-0.48946	5.96e-15	-0.450667	9.39e-13	-0.585603	1.11e-21	6
PhHAL.1G286500	-0.260759	0.0388191	-0.509215	3.7e-05	-0.812183	1.21e-13	-0.475536	7.85e-06	8
PhHAL.1G286700	-0.850268	1.51e-10	-1.18659	8.49e-18	-0.600672	2.77e-05	-0.60692	8.87e-08	10
PhHAL.1G286800	-0.937514	2.79e-20	-0.832219	8.7e-15	-1.17557	4.03e-28	-0.882877	9.1e-16	6
PhHAL.1G286900	-0.892105	3.43e-33	-1.02246	1.55e-41	-1.04647	5.9e-42	-0.636909	4.77e-15	2
PhHAL.1G287300	-1.2763	2.33e-51	-1.02572	1.75e-32	-0.998437	7.8e-31	-1.32483	4.93e-56	6
PhHAL.1G288400	0.781585	6.71e-26	0.927619	7.82e-36	0.6146	3.18e-16	0.958706	1.94e-37	9
PhHAL.1G288900	-0.581063	1.92e-10	-0.792024	2.44e-18	-0.369398	6.53e-05	-1.1257	1.76e-37	10
PhHAL.1G289100	0.604341	3.77e-15	0.613809	1.32e-15	0.502057	4.83e-11	0.197989	0.00750847	3
PhHAL.1G290200	-2.079	5.54e-06	-2.34198	1.34e-06	-1.55627	0.00159508	-1.01076	0.0277118	6
PhHAL.1G290400	2.69593	0.0654738	3.01169	0.0030675	0.756827	0.225337	1.37763	0.0119868	5
PhHAL.1G291300	-0.25369	0.0294	-0.183833	0.122617	-0.554807	1.35e-06	-0.811527	1.38e-14	10
PhHAL.1G291600	-0.493352	0.0307999	0.422775	0.0817137	1.06344	9.58e-06	0.316074	0.120417	7
PhHAL.1G292200	1.088	4.64e-27	0.885017	1.93e-19	0.776555	5.1e-16	1.02974	8.07e-27	3
PhHAL.1G292400	-0.386323	0.00498551	-0.929113	1.77e-11	-0.910316	6.54e-10	-0.902586	1.6e-09	2
PhHAL.1G292500	-0.465251	1.6e-05	-0.543505	1.1e-06	-0.511648	9.21e-06	-0.911775	2.67e-16	6
PhHAL.1G292600	-0.999135	2.91e-20	-1.10847	1.63e-23	-1.24155	2.83e-28	-1.46164	3.12e-43	6
PhHAL.1G293500	1.1233	1.33e-45	1.00859	1.26e-35	1.02497	9.68e-37	1.30411	1.07e-57	9
PhHAL.1G293900	0.243995	0.247877	0.214614	0.297828	-0.184962	0.379721	-1.14671	6.35e-09	10
PhHAL.1G294000	-0.589967	1.24e-11	-0.383382	1.71e-05	-0.53416	1.77e-09	-0.437793	6.55e-07	2
PhHAL.1G294200	6.57409	2.46e-07	7.04001	2.6e-08	5.27241	6.92e-09	2.71263	8.4e-13	3
PhHAL.1G295100	-7.97297	2.81e-10	-7.51997	2.83e-09	-8.0502	1.79e-10	-8.30076	2.83e-11	6
PhHAL.1G295500	-1.48505	3.78e-23	-1.79847	9.61e-29	-1.71323	5.49e-22	-1.62678	7.83e-20	2
PhHAL.1G295600	-1.71662	4.4e-51	-1.6434	8.07e-43	-1.67823	2e-42	-1.62946	1.18e-33	6
PhHAL.1G295700	-0.368893	6.49e-09	-0.537429	7.27e-17	-0.447897	4.32e-11	-0.698477	1.4e-24	2
PhHAL.1G295800	-0.0095114	0.970477	0.402739	0.0127831	0.613796	9.75e-05	1.04847	2.34e-10	9
PhHAL.1G296100	0.398655	0.0561117	0.642396	0.0012579	0.893072	1.62e-06	0.910628	4.1e-07	5
PhHAL.1G296300	0.564409	7.55e-10	0.913137	1.16e-23	0.428928	3.6e-06	1.00946	9.81e-29	9
PhHAL.1G296400	0.139259	0.464176	-0.123352	0.494999	0.562279	0.000886819	0.784283	1.12e-06	7
PhHAL.1G297300	-0.845291	0.0107431	-0.625768	0.00515082	0.0713388	0.544591	0.299331	0.00391862	4
PhHAL.1G297400	0.491895	1.85e-08	0.681048	8.73e-16	0.388045	2.83e-06	0.396156	1.08e-06	5
PhHAL.1G298400	-0.572049	3.72e-08	-0.543524	3.71e-07	-0.416442	0.000219411	-0.729177	3.23e-11	2
PhHAL.1G298600	-0.658286	0.00574014	-0.761097	0.00126527	-0.138279	0.571852	-0.991658	1.49e-05	10
PhHAL.1G298800	0.742525	2.83e-14	0.609143	9.23e-10	0.721396	2.5e-13	0.495304	3.24e-07	3
PhHAL.1G299400	0.431842	3.98e-06	0.535764	1.5e-08	0.641783	1.44e-11	0.740811	3.87e-15	9
PhHAL.1G299700	-1.01377	0.485768	0.0767332	0.941817	-0.974116	0.0297532	-1.33048	0.000445559	8
PhHAL.1G299900	-0.126556	0.703761	0.683239	0.0135872	1.03889	6.05e-05	1.35103	1.92e-07	5
PhHAL.1G301700	0.337588	0.000198863	-0.236427	0.00894783	-0.911322	7.6e-28	-0.851686	9.77e-25	8
PhHAL.1G301800	-2.66016	2.92e-56	-2.72751	3.92e-56	-2.71845	4.24e-63	-2.87229	6.5e-70	6
PhHAL.1G302000	0.365028	0.384548	0.561562	0.0345727	0.0396692	0.873454	0.689029	0.00354869	4
PhHAL.1G302100	1.13708	1.18e-13	0.972906	1.27e-09	1.08175	1.98e-10	1.09442	2.91e-09	1
PhHAL.1G302500	0.418313	0.00606604	0.564878	0.000181192	0.453454	0.00391002	1.08534	7.24e-11	1
PhHAL.1G302600	0.564579	0.0204203	0.569013	0.00739956	1.03817	5.54e-08	1.07598	3.79e-11	5
PhHAL.1G302900	0.190973	0.0228468	0.496857	2.14e-09	0.127225	0.148532	0.748575	7.48e-18	1
PhHAL.1G303000	-1.2343	0.149913	-0.737328	0.345168	-2.12532	0.00158111	-2.1477	0.000111111	10
PhHAL.1G303900	-0.955792	2.32e-05	-0.523281	0.0228742	-0.538527	0.0176466	-0.332247	0.120077	10
PhHAL.1G304200	-1.84771	1.29e-15	-1.71207	1.7e-13	-0.65172	0.00543301	-1.10089	1.49e-06	6
PhHAL.1G305500	0.790234	7.97e-31	0.970472	3.99e-46	0.442289	1.04e-10	0.661707	1.38e-22	3
PhHAL.1G305700	-3.42013	0.00928998	-3.61517	0.0136398	-1.1332	0.183214	-1.32841	0.0753217	10
PhHAL.1G305900	-4.66073	0.00101435	-4.10472	0.00422277	-3.70574	0.00278089	0.259268	0.697163	8
PhHAL.1G306200	0.748216	0.000929798	1.15094	4.77e-07	0.297105	0.179123	-0.250391	0.222783	5
PhHAL.1G306400	0.116921	0.0568477	0.340197	7.62e-09	0.196341	0.000899962	0.702748	6.07e-35	5
PhHAL.1G306500	-0.655343	3.29e-15	-0.991336	6.37e-32	-0.812946	1.5e-20	-0.957937	6.41e-28	2
PhHAL.1G306700	-0.534243	1.41e-05	-0.608234	1.94e-09	-0.323235	0.000590039	-0.398671	1.36e-05	8
PhHAL.1G307000	-5.40067	1.17e-06	-4.77485	1.99e-07	0.378131	0.299162	0.644046	0.0228678	7
PhHAL.1G307200	1.53065	2.12e-14	1.34762	6.45e-12	2.06392	2.88e-26	2.0418	7.98e-27	3
PhHAL.1G307300	-0.676997	2.06e-12	-0.967934	6.39e-24	-0.856698	3.46e-19	-0.940442	5.21e-23	6
PhHAL.1G307600	-1.09302	0.000577655	-1.98646	1.63e-12	-1.38687	1.89e-09	-0.623878	0.00588903	8
PhHAL.1G307800	-4.31191	5.25e-05	-2.54381	0.000906052	-2.83396	1.47e-06	-2.56668	7.07e-06	8
PhHAL.1G308200	-3.30213	4.07e-07	-1.8855	0.00418218	-0.13305	0.829582	-1.06062	0.0517442	10
PhHAL.1G308500	0.741798	0.000152418	1.10454	5.77e-12	1.34548	5.53e-22	1.39286	1.11e-23	5
PhHAL.1G308900	-0.0970328	0.440532	0.487163	3.92e-05	0.68443	1.12e-08	0.753382	3.23e-10	1
PhHAL.1G309200	-0.455842	0.0560288	-0.863206	0.000572178	-0.102948	0.694641	0.104213	0.714677	2
PhHAL.1G309300	-0.425184	0.00014387	-0.348659	0.00104595	-0.173383	0.0938882	-0.915669	3.65e-22	8
PhHAL.1G309400	-0.017637	0.849915	-0.281105	0.000437572	-0.160679	0.0477197	-0.749485	3.58e-22	10
PhHAL.1G309500	-1.4548	0.00250797	-0.24261	0.469737	-1.50744	1.99e-06	-0.696903	0.0411791	8
PhHAL.1G309600	-0.662256	2.68e-32	-0.758026	4.19e-42	-0.764324	3.37e-43	-0.803326	5.16e-47	6
PhHAL.1G310800	0.6965	1.31e-16	0.430828	1.66e-07	0.163097	0.0372107	0.050415	0.509333	4
PhHAL.1G311700	0.858101	1.56e-08	1.0686	1.08e-12	1.07372	3.39e-13	1.18681	4.38e-16	3
PhHAL.1G311900	0.667872	0.00768002	1.15646	8.15e-08	0.360977	0.0337124	0.69453	1.97e-05	4
PhHAL.1G314100	-0.768119	5.04e-05	-0.131896	0.365088	-0.160831	0.213268	0.320283	0.0110545	4
PhHAL.1G314400	1.63658	4.71e-38	1.58388	8.71e-34	1.42642	3.94e-26	1.53332	3.53e-28	9
PhHAL.1G314900	0.335687	0.177192	0.784357	0.000854162	0.881309	5.29e-05	0.35534	0.084554	5
PhHAL.1G315000	-0.59458	0.000383773	-0.346033	0.0401482	-0.288329	0.067836	-0.138112	0.372176	8
PhHAL.1G315100	-0.38363	0.170065	-0.218061	0.452678	-0.599517	0.0308908	-1.06136	0.000192187	6
PhHAL.1G315500	-0.681084	2.6e-07	-0.556199	2.81e-05	-0.0466408	0.739869	-0.458208	0.000223478	10
PhHAL.1G315700	0.673391	0.0322381	1.12991	7.05e-15	0.821313	2.08e-13	1.14086	2.17e-24	4
PhHAL.1G315900	-1.58135	5.12e-05	-0.974209	0.00247375	-0.0444712	0.86405	-0.61234	0.00401838	7
PhHAL.1G316100	0.875178	0.240907	1.46538	0.0506917	1.79845	0.0730504	2.47597	0.00891563	9
PhHAL.1G316300	-0.374443	0.680824	-0.00731236	0.990352	-1.61253	0.000933529	-0.982683	0.0428759	8
PhHAL.1G317700	-0.21482	0.0503867	-0.285054	0.00655846	-0.947342	3.7e-27	-0.725501	1.27e-19	8
PhHAL.1G317900	-0.598472	6.29e-09	-1.38055	1.29e-40	-1.29079	4.63e-34	-1.34857	2.9e-34	2
PhHAL.1G318100	0.395864	1.83e-05	0.348625	0.000173413	0.312436	0.000757695	0.659555	3.07e-13	3
PhHAL.1G318400	0.484238	0.105372	0.317107	0.253577	0.917519	1.07e-05	1.0916	5e-08	4
PhHAL.1G318700	-0.366147	0.00507352	-0.416009	0.0015628	-0.190511	0.163984	-1.35585	1.57e-26	10
PhHAL.1G318800	0.438385	2.25e-10	0.361175	2.14e-07	0.366087	1.57e-07	0.913596	1.35e-39	1
PhHAL.1G319800	0.633921	0.0252193	0.861778	0.00288133	0.720155	0.0129491	0.554801	0.055389	9
PhHAL.1G320100	-0.861654	1.17e-06	-0.955582	3.7e-07	-0.669903	0.000335208	-1.4156	8.19e-17	10
PhHAL.1G320900	0.950318	0.629039	2.93773	0.0530092	4.27344	0.00153646	0.660233	0.138517	7
PhHAL.1G321100	-1.03986	1.92e-07	-1.47392	1.11e-12	-0.737149	4.17e-05	-0.405001	0.00695137	8
PhHAL.1G321700	0.605253	2.44e-13	0.698186	2.05e-16	0.895122	2.26e-24	1.11316	4.29e-32	1
PhHAL.1G322400	0.401721	1.9e-06	0.694493	1.49e-18	0.726328	6.94e-24	0.982668	2.66e-43	5
PhHAL.1G322800	2.42774	0.133597	1.39285	0.0571112	1.37482	0.00835232	1.49489	0.00130617	4
PhHAL.1G323300	0.0273525	0.823478	0.379097	0.000339385	0.102605	0.324385	0.602197	1.96e-09	5
PhHAL.1G324200	-0.445462	1.27e-07	-0.602004	4.01e-12	-0.475664	2.97e-07	-0.593613	4.21e-10	2
PhHAL.1G324400	-1.07762	0.111723	-2.12773	0.00125635	-1.23703	0.0110039	-0.371533	0.443877	8
PhHAL.1G324600	1.60245	7.99e-09	2.4208	1.4e-20	2.61658	3.15e-31	2.18989	4.16e-25	3
PhHAL.1G324900	1.46878	0.366298	1.28031	0.0379883	1.16272	2.57e-05	-0.267462	0.276261	4
PhHAL.1G325300	-0.582974	6.4e-07	-0.778844	2.41e-11	-0.70921	1.19e-09	-1.43182	1.38e-36	10
PhHAL.1G326000	0.403057	0.206378	0.17273	0.615013	0.895904	0.00806397	0.540239	0.111282	1
PhHAL.1G327000	0.617318	4.99e-20	0.516834	2.4e-14	0.686853	1.54e-23	0.600643	2.93e-18	9
PhHAL.1G327100	-0.0410276	0.88399	-0.20997	0.26458	0.976512	1.62e-14	0.742668	3.87e-11	4
PhHAL.1G328800	1.12341	1.36e-10	0.804698	1.77e-09	0.211192	0.0579679	0.784584	1.17e-13	4
PhHAL.1G329400	-0.724108	0.00296332	-0.750397	0.000383616	-0.897138	9.26e-08	-0.784932	5.73e-08	8
PhHAL.1G330200	-0.277296	0.093503	-0.742708	5.18e-06	0.0248591	0.892359	-0.0964285	0.590651	2
PhHAL.1G330700	-0.755568	0.000881483	-0.536401	0.0199486	-0.831792	0.000960152	-0.199785	0.447573	2
PhHAL.1G330800	-0.0115196	0.996294	-1.7805	0.305256	-2.27147	0.000396643	-1.71575	0.00448258	8
PhHAL.1G330900	-1.04845	2.4e-16	-0.467216	0.000358336	-0.947378	7.37e-13	-0.84702	1.14e-10	6
PhHAL.1G331400	-0.35192	5.06e-06	-0.438763	8.19e-09	-0.434575	2.35e-08	-0.655506	1.47e-17	6
PhHAL.1G331800	-0.458487	0.0233961	-1.14217	3.65e-07	0.308565	0.165244	-0.137616	0.411763	7
PhHAL.1G332000	-1.23202	8.04e-07	-1.22282	7.75e-06	-1.43363	3.11e-06	-1.18701	5.48e-05	2
PhHAL.1G332200	-0.269416	3.91e-06	-0.489019	2.14e-18	-0.92698	3.86e-65	-0.503855	5.2e-20	8
PhHAL.1G333400	-0.463578	0.020995	-0.0403692	0.843772	-0.423106	0.0197142	-0.681647	6.38e-05	8
PhHAL.1G333500	-0.660928	0.0127244	-0.97514	0.000108727	-1.23918	6.51e-08	-0.339844	0.141316	8
PhHAL.1G334200	-0.387874	0.152877	0.965416	0.00209144	-0.628809	0.0413157	-1.24399	5.03e-07	10
PhHAL.1G334500	1.19761	3.83e-30	0.452359	2.59e-05	0.25023	0.0212452	0.328489	0.00202773	9
PhHAL.1G335900	1.29811	2.79e-11	1.0074	3.05e-07	0.512781	0.00404205	-0.134958	0.402887	7
PhHAL.1G336100	-2.23407	3.82e-05	-0.262792	0.55047	-0.849031	0.0343763	-0.174938	0.642183	8
PhHAL.1G336300	-1.22582	6e-13	-1.06252	7.68e-11	-0.534177	0.00112579	-0.404268	0.011828	6
PhHAL.1G337100	0.308302	0.0309512	0.437023	0.00306822	0.674624	9.21e-06	0.344243	0.0214069	1
PhHAL.1G337400	-1.97027	0.00064754	-0.328859	0.475376	0.327743	0.278881	0.0685724	0.795594	7
PhHAL.1G337600	-0.404011	1.09e-07	-0.598882	2.1e-15	-0.860023	2.92e-30	-0.218593	0.00502636	2
PhHAL.1G338400	0.4258	0.000537421	0.523524	2.65e-05	0.351859	0.00230593	0.801124	7.19e-13	5
PhHAL.1G338900	-0.422242	0.759079	-1.51394	0.0520586	-1.98888	0.00102642	-1.09652	0.0595976	8
PhHAL.1G339500	-0.845448	0.000125507	0.281915	0.226116	-0.783661	0.0013705	-0.786611	0.00119152	2
PhHAL.1G339800	0.141787	0.571025	0.284554	0.250244	0.593432	0.0305409	0.961772	0.000701585	1
PhHAL.1G340400	0.0668544	0.57954	0.577491	6.48e-08	0.208979	0.0431919	0.615247	8.32e-10	5
PhHAL.1G340700	-1.7722	8.28e-11	-2.11431	1.48e-12	-1.8617	4.1e-11	-1.99564	1.27e-09	6
PhHAL.1G341000	-1.1941	3.6e-13	-1.19467	1.34e-11	-0.938398	7.02e-09	-1.26782	1.65e-17	10
PhHAL.1G341200	-1.02341	2.06e-27	-0.84686	3.9e-17	-0.990692	1.03e-18	-0.869793	2.69e-15	2
PhHAL.1G341300	-1.5888	0.00806339	-1.12891	0.0768871	-1.19899	0.000835536	-0.435449	0.181321	8
PhHAL.1G342300	0.679874	0.0547656	0.247874	0.483398	1.05281	0.00210313	1.06779	0.000954615	3
PhHAL.1G342700	-1.74545	9.14e-07	-0.871867	0.0181333	0.0634699	0.869508	-0.673167	0.0498238	10
PhHAL.1G342800	-3.85619	0.0263979	-2.79465	0.104498	-1.85514	0.353061	-6.22163	0.000105244	10
PhHAL.1G344200	-1.40748	6.23e-08	-0.468026	0.00791138	-0.43354	0.00049222	-0.0230715	0.856919	8
PhHAL.1G344900	0.569695	0.000589228	0.547925	0.000860224	0.144575	0.353263	0.647257	1.9e-05	5
PhHAL.1G346200	1.06425	0.000167158	0.951887	0.00118459	1.35015	7.06e-07	0.722733	0.00567264	3
PhHAL.1G347700	0.305923	0.10947	0.0676349	0.737988	0.706531	0.000355507	0.636179	0.00169064	1
PhHAL.1G348100	-2.04466	4.68e-08	-1.01378	0.00539522	-0.371079	0.279503	-1.14536	5.65e-05	10
PhHAL.1G348200	-0.764477	0.00651161	-0.936263	0.00272393	-0.496819	0.119968	-0.266711	0.407217	2
PhHAL.1G348400	0.972991	3.83e-11	1.15359	6.27e-15	1.00138	6.42e-11	1.23062	6.87e-16	9
PhHAL.1G349000	0.545071	1.93e-06	0.418901	0.000283121	0.598841	8.53e-08	0.511833	2.23e-06	5
PhHAL.1G349100	-0.442419	3.83e-05	-0.630532	2.16e-09	-0.467421	8.49e-06	-0.554005	7.31e-08	8
PhHAL.1G349300	-0.583805	5.51e-11	-0.614281	1.17e-11	-0.511166	7.31e-09	-0.758557	7.03e-20	10
PhHAL.1G350000	-0.246876	0.221928	0.296639	0.145886	-0.596051	8.35e-05	-0.503249	0.000559609	8
PhHAL.1G350100	0.794869	2.4e-05	0.899166	4.27e-06	0.934627	6.69e-06	0.813861	0.000254801	1
PhHAL.1G350500	-1.13223	4.38e-35	-1.30195	1.02e-48	-1.28805	5.89e-57	-0.545488	2.56e-12	8
PhHAL.1G350800	-0.751377	3.54e-06	-0.786413	1.53e-06	-0.531989	0.000984644	-0.359678	0.0241281	6
PhHAL.1G351100	-0.571705	2.44e-17	-0.521868	3.93e-14	-0.516952	2.44e-13	-0.803084	1.48e-31	2
PhHAL.1G351400	-0.503141	0.0983052	-0.044372	0.899766	0.711573	0.0167431	0.896928	0.00163218	7
PhHAL.1G351700	0.862351	2.36e-06	1.05624	1.57e-09	0.586726	4.49e-05	0.549335	4.86e-05	4
PhHAL.1G351900	-0.661798	0.00514024	-0.465374	0.065853	-0.64392	0.0127492	-0.692883	0.00891963	2
PhHAL.1G352100	0.5755	0.00653208	1.09402	4.64e-07	0.786237	0.000356947	1.1398	1.61e-06	9
PhHAL.1G353600	1.21189	0.00253659	0.662546	0.00951814	0.792723	6.08e-05	0.686118	0.000211766	4
PhHAL.1G353700	-2.5893	0.0339372	-1.51205	0.15489	1.01545	0.0201009	1.81909	4.38e-07	7
PhHAL.1G353800	0.816607	0.04835	0.887437	0.0154363	0.826887	0.00932834	0.470888	0.102012	5
PhHAL.1G354500	0.864846	1.18e-17	1.05287	5.11e-25	0.627496	1.43e-09	0.338136	0.00109569	9
PhHAL.1G354600	0.852372	1.57e-21	0.892858	1.93e-24	0.67445	3.21e-15	1.15559	2.04e-37	3
PhHAL.1G354700	0.945455	2e-17	0.923415	4.15e-17	0.702935	6.94e-11	1.05281	2.19e-21	3
PhHAL.1G354800	1.90254	5e-11	1.21732	0.00021584	1.93036	3.5e-07	1.28327	5.32e-05	9
PhHAL.1G354900	0.720531	4.83e-08	0.887073	7.53e-13	0.885369	5.52e-13	1.13584	1.99e-19	3
PhHAL.1G355300	-0.528238	0.2881	-0.263663	0.486015	-0.921786	0.00304292	-0.565253	0.0497254	8
PhHAL.1G355900	-1.3908	7.84e-31	-1.69869	3.95e-37	-1.56942	3.22e-30	-1.64336	1.47e-34	6
PhHAL.1G356000	-1.12737	0.000521976	-0.296327	0.384861	-0.989346	0.0043528	-0.196419	0.546934	6
PhHAL.1G356300	7.13242	2.4e-51	7.95139	9.15e-33	7.21794	2.21e-37	8.20111	1.24e-21	9
PhHAL.1G356600	-2.4357	7.37e-09	-2.12247	2.33e-07	-1.6959	3.6e-07	-2.51352	1.62e-14	10
PhHAL.1G356800	0.55902	0.20763	0.168166	0.722564	1.33688	0.000865488	0.997293	0.00628422	5
PhHAL.1G357100	0.658522	3.37e-08	0.529415	1.29e-05	0.287967	0.014016	-0.357075	0.000606407	7
PhHAL.1G357200	-1.31292	4.18e-05	-0.457656	0.0650875	-0.13049	0.477818	-0.138136	0.377615	8
PhHAL.1G357400	-0.539055	0.0181141	-0.571767	0.0113412	-0.292652	0.200816	-0.953741	1.31e-05	10
PhHAL.1G357500	-1.18374	1.66e-17	-1.52611	1.02e-25	-1.19621	2.42e-16	-2.05708	3.47e-45	6
PhHAL.1G357900	-0.0115325	0.996294	-4.10143	0.00241098	-1.9597	4.39e-12	-1.67069	4.84e-11	8
PhHAL.1G358100	-0.117449	0.294359	-0.245495	0.0197243	-0.50303	3.07e-07	-0.591723	3.5e-10	8
PhHAL.1G358200	-0.630046	2.91e-07	-0.755036	1.94e-09	-0.545798	7.75e-05	-0.214178	0.134165	2
PhHAL.1G359900	-0.848367	9.22e-06	-0.287457	0.15796	-0.387519	0.0338978	-0.71149	5.9e-05	10
PhHAL.1G361500	-0.966469	0.00174115	0.267622	0.357086	0.591732	0.010429	-0.46875	0.0151495	7
PhHAL.1G361600	-0.169238	0.786913	1.07683	0.00979055	0.953624	0.00314948	0.825722	0.00307833	4
PhHAL.1G362100	0.126423	0.389558	0.12288	0.389184	0.363984	0.00929042	0.953951	5.8e-12	9
PhHAL.1G362200	2.43288	0.000236916	1.92155	0.000957551	2.5944	3.87e-10	1.27774	1.27e-07	7
PhHAL.1G362700	0.354345	0.00103	0.319274	0.00334754	0.330027	0.00313868	0.866564	8.03e-15	1
PhHAL.1G363000	-0.341627	0.00136099	-0.510172	1.66e-06	-0.280837	0.00876408	-1.12693	2.16e-29	10
PhHAL.1G363200	0.511354	3.3e-10	0.443779	5.23e-08	0.287723	0.000500484	0.875436	1.07e-27	9
PhHAL.1G363600	0.779321	3.08e-48	0.917177	4.28e-63	0.891226	6.51e-57	0.79531	1.12e-44	9
PhHAL.1G363700	1.12562	0.0153546	1.01527	0.0177553	-2.55491	2.75e-18	-1.47108	7.14e-08	8
PhHAL.1G364600	0.660338	0.00180321	0.604228	0.00138689	-0.69167	1.22e-05	-0.63952	3.77e-05	8
PhHAL.1G364900	0.491055	0.000290185	0.859184	1e-11	0.470463	8.84e-05	1.05316	3.31e-18	5
PhHAL.1G365000	0.322099	0.00654918	0.442695	0.000188935	0.259112	0.0309263	0.588707	1.09e-06	1
PhHAL.1G365500	0.688517	0.0118412	1.43301	5.7e-07	1.51093	9.15e-07	-0.0553183	0.819072	3
PhHAL.1G365800	0.418173	0.160047	1.01965	0.00090572	1.04305	0.000742215	0.768596	0.00938315	9
PhHAL.1G366100	0.7566	1.48e-11	0.607569	5.81e-08	0.671876	1.73e-09	0.452587	2.71e-05	3
PhHAL.1G366200	0.280202	0.000342887	0.253855	0.00113468	0.304865	9.17e-05	0.661326	2.43e-18	9
PhHAL.1G366500	1.84622	0.314043	0.0768737	0.968947	4.05157	0.00448402	5.41526	7.51e-06	5
PhHAL.1G366800	-1.84105	4.15e-05	-1.4298	0.00301097	-1.00457	0.0593188	-1.77985	0.00243309	2
PhHAL.1G367000	-0.979039	7.96e-17	-0.996994	7.92e-16	-1.10415	1.96e-17	-1.40789	2.77e-27	2
PhHAL.1G367300	-0.0115096	0.996294	-3.58776	0.00942693	2.4714	6.08e-12	0.193999	0.151816	7
PhHAL.1G368000	-0.599784	4.27e-06	-0.420986	0.00117317	-0.473523	0.000214637	-0.106352	0.414737	6
PhHAL.1G368100	0.0258149	0.86507	0.364745	0.00493503	0.00717868	0.958087	0.613934	1.45e-06	3
PhHAL.1G369000	1.31297	0.334523	1.27346	0.000936902	0.37133	0.146141	0.267501	0.304521	4
PhHAL.1G369100	-0.586847	1.26e-06	-0.343836	0.00505723	-0.240829	0.052318	-0.880219	1.24e-13	10
PhHAL.1G369900	0.506536	3.87e-08	0.299282	0.000742411	0.55971	5.62e-12	0.704917	1.44e-19	5
PhHAL.1G370700	1.34997	2.3e-13	1.41686	1.31e-13	1.99302	1.43e-21	2.07937	6.33e-22	9
PhHAL.1G371300	-0.490786	1.09e-08	-0.475667	9.08e-08	-0.640223	2.42e-13	-0.509764	3.95e-09	6
PhHAL.1G371500	-0.0836491	0.864147	0.488164	0.222959	0.548343	0.159312	1.13936	0.00303412	4
PhHAL.1G372100	1.57035	4.13e-59	1.34807	8.36e-44	1.22646	1.09e-33	0.865381	3.11e-17	9
PhHAL.1G372200	1.89182	3.48e-82	1.75983	7.79e-70	1.61118	2.49e-59	1.96881	1.04e-84	9
PhHAL.1G372600	-0.768459	5e-11	-1.09314	1.62e-19	-0.868843	1.37e-12	-0.654823	5.73e-07	2
PhHAL.1G372700	-0.165449	0.261741	-0.389677	0.00567735	-0.341181	0.00512069	-0.653815	6.71e-09	8
PhHAL.1G372900	-1.29554	0.00977935	-1.01867	0.0886288	-0.548156	0.312878	-0.311768	0.479634	10
PhHAL.1G373400	0.0492266	0.588598	0.240428	0.004668	0.427167	4.58e-07	0.679337	7.94e-16	9
PhHAL.1G373600	1.33511	5.5e-24	1.77936	6.69e-45	1.59929	4.85e-45	1.82164	1.07e-58	5
PhHAL.1G373700	0.803142	4.62e-11	0.580306	6.11e-06	0.855346	8.56e-11	1.13129	5.23e-15	1
PhHAL.1G373800	1.84568	2.56e-40	1.30961	4e-25	0.652869	1.19e-07	0.681448	5.46e-08	3
PhHAL.1G374100	0.545672	0.00663337	0.884043	1.64e-06	0.755833	5.81e-06	1.0003	4.37e-10	4
PhHAL.1G374600	0.0874317	0.419523	-0.146808	0.146403	-0.384263	6.38e-05	-0.627624	1.99e-11	8
PhHAL.1G375300	-0.937513	7.64e-13	-0.502526	0.000124126	-0.143786	0.277078	-0.259676	0.038535	10
PhHAL.1G376900	1.36565	0.0329551	1.38538	0.00125143	0.620731	0.108773	1.34886	0.000893156	5
PhHAL.1G377000	0.37894	0.0522548	0.885468	7.5e-10	0.876215	1.17e-14	0.805667	1.46e-12	4
PhHAL.1G377400	-0.508964	2.07e-08	-0.429293	4.16e-06	-0.632357	1.32e-10	-0.133946	0.231352	2
PhHAL.1G377500	0.62292	2.16e-10	0.720843	1.64e-13	0.437622	9.13e-06	0.601993	5.26e-10	3
PhHAL.1G378100	0.393335	4.45e-06	0.434871	3.48e-07	0.177313	0.0423993	0.658677	5.83e-15	1
PhHAL.1G378800	-0.0114636	0.996294	0.076868	0.969851	2.84307	0.102567	3.2561	0.00601823	7
PhHAL.1G379600	0.856414	1.06e-22	0.578537	6.29e-11	0.642973	5.45e-13	0.427719	1.21e-06	9
PhHAL.1G380000	-1.13173	1.84e-34	-1.59271	4.07e-66	-1.22278	3.66e-40	-1.30815	8.34e-47	6
PhHAL.1G381000	-3.79518	1.17e-08	-3.20566	2.09e-06	-2.75751	9.03e-07	-2.3483	2.56e-06	6
PhHAL.1G381400	-0.637278	0.012309	-0.759571	0.00157204	-1.05604	7.97e-09	-1.35292	2.66e-17	8
PhHAL.1G381600	0.961613	0.0172891	1.09402	0.00261581	1.02268	4.03e-05	1.15562	3.15e-08	7
PhHAL.1G382100	-0.097531	0.730978	-0.505843	0.0580093	-0.172974	0.522217	-1.01583	7.25e-05	10
PhHAL.1G382200	-0.447069	0.0617905	-0.377946	0.118519	-0.518591	0.0321497	-1.33401	3.48e-08	6
PhHAL.1G382400	-1.37133	0.00142307	-1.08065	0.0213329	-1.62996	0.00406748	-1.15948	0.104094	2
PhHAL.1G383000	-0.204521	0.0287941	-0.612943	1.2e-11	-0.453317	7.17e-07	-0.361182	6.59e-05	2
PhHAL.1G383400	-1.21942	0.000745979	-0.670384	0.0575524	-0.628819	0.0835141	-1.14554	0.00387319	2
PhHAL.1G384400	0.589029	1.57e-08	0.598787	9.25e-09	0.605894	7.48e-09	0.9737	5.4e-19	9
PhHAL.1G384500	-0.782097	6.87e-20	-0.956287	3.2e-29	-0.806379	1.59e-21	-1.36111	3.79e-61	10
PhHAL.1G385000	-0.172278	0.34028	-0.164633	0.345168	-0.245911	0.157655	-1.29361	5.73e-15	10
PhHAL.1G385200	0.138144	0.106389	1.13284	3.2e-45	1.45639	2.35e-71	0.861266	1.82e-26	3
PhHAL.1G385600	-0.774116	3.64e-12	-1.03304	3e-21	-1.26599	1.38e-31	-1.50845	3.81e-45	6
PhHAL.1G385900	0.81227	0.000982571	0.784956	0.00319722	0.802705	0.000984714	0.879888	0.00043663	3
PhHAL.1G387000	0.833579	7.03e-37	0.501923	1.07e-13	0.503513	1.08e-13	0.666009	5.95e-22	1
PhHAL.1G387100	-0.260137	0.657766	-1.12609	0.0244414	-1.95641	1.03e-06	-2.51458	1.72e-13	8
PhHAL.1G389200	-1.70036	3.04e-26	-1.71607	8.44e-24	-1.71352	3.72e-22	-1.6361	6.52e-22	6
PhHAL.1G389500	0.537955	0.040035	0.952717	0.000533901	0.669907	0.00988045	0.921242	0.000298559	3
PhHAL.1G389800	-0.578036	2.54e-12	-0.469223	3.71e-08	-0.483201	5.26e-08	-0.731977	2.8e-16	2
PhHAL.1G390100	0.713139	3.73e-10	0.9653	5.26e-20	1.09805	1.95e-33	1.24862	1.06e-44	5
PhHAL.1G390800	0.747521	0.0120961	1.25517	6.13e-05	0.953409	0.000626676	1.29456	2.78e-06	3
PhHAL.1G390900	0.580528	0.00390426	0.781102	1.23e-05	0.744994	2.16e-07	0.885499	8.24e-11	4
PhHAL.1G391300	0.586781	4.93e-05	0.308896	0.0134107	0.000268071	0.998193	0.157888	0.188986	4
PhHAL.1G391900	-0.116548	0.224273	-0.353031	0.000143095	-0.313725	0.000247617	-0.69172	8.87e-18	8
PhHAL.1G392300	-0.774393	1.57e-05	-0.0390921	0.829412	-0.236485	0.147571	-0.300847	0.0530877	8
PhHAL.1G392400	0.874469	0.075332	1.11138	0.00266816	0.333733	0.243785	0.510516	0.0641653	4
PhHAL.1G392600	-2.46324	0.000885402	-3.10042	0.00145091	-0.138539	0.762258	0.51253	0.166402	7
PhHAL.1G392900	-0.816916	3.02e-09	-0.248406	0.0469012	-0.27043	0.0100896	0.0630355	0.537851	8
PhHAL.1G393300	0.590086	1.27e-07	0.857252	3.81e-16	0.546138	3.96e-08	1.04263	3.86e-26	5
PhHAL.1G393400	0.25645	0.728821	0.267542	0.65319	-0.790166	1.35e-05	-0.547728	0.00109118	8
PhHAL.1G394000	-0.616806	3.62e-08	-0.438087	4.49e-05	-0.287832	0.00486304	-0.153004	0.117853	8
PhHAL.1G394500	-3.51042	0.000250765	-2.92914	0.000136614	-0.627746	0.125802	-1.71373	3.86e-08	8
PhHAL.1G394600	0.579932	5.53e-07	0.494373	1.14e-05	0.592854	2.78e-07	1.05801	1.61e-18	9
PhHAL.1G397000	-0.0424182	0.681319	-0.213286	0.0264693	-0.0674302	0.501349	-0.696982	6.15e-14	10
PhHAL.1G397200	-0.622237	4.97e-14	-0.532262	1.67e-10	-0.340796	6.06e-05	-1.14621	2.16e-45	10
PhHAL.1G397300	0.653018	2.33e-18	0.626485	7.75e-19	0.501006	1.85e-13	0.877931	1.87e-38	5
PhHAL.1G397600	0.52223	0.0108667	0.898605	1.78e-06	0.461454	0.0103597	1.02829	1.31e-08	5
PhHAL.1G398000	0.3044	0.000396431	0.493248	6.26e-09	0.138094	0.110885	0.598145	1.13e-12	9
PhHAL.1G398400	0.78696	0.000896929	0.644121	0.0071721	0.597206	0.0145379	0.112201	0.639903	9
PhHAL.1G398500	0.428735	0.00011568	0.350097	0.00199077	0.636971	1.53e-08	0.941723	3.45e-16	9
PhHAL.1G398600	0.232284	0.0004113	0.238715	0.000353809	0.201272	0.00292868	0.64208	9.46e-21	1
PhHAL.1G399000	0.779489	0.0122548	0.511007	0.096727	0.777742	0.0177669	1.07565	0.00331207	1
PhHAL.1G399600	0.587563	0.0089611	0.582816	0.000212496	0.119677	0.3948	0.582001	1.65e-05	4
PhHAL.1G399700	-0.86715	0.00017546	-0.586939	0.000455732	-0.992678	1.33e-12	-0.560896	4.94e-05	8
PhHAL.1G400000	-0.644411	8.04e-10	-0.309864	0.00389248	0.192241	0.0630231	0.611971	3.74e-11	7
PhHAL.1G400400	-0.608871	1.68e-06	-0.360386	0.00517329	-0.673401	1.51e-07	-0.45254	0.000303626	6
PhHAL.1G400700	1.4555	5.98e-15	1.40383	4.26e-21	1.08091	5.53e-22	1.29838	1.21e-33	5
PhHAL.1G401300	-0.467749	0.0333179	0.0758796	0.736338	0.843358	4.66e-05	0.306708	0.122622	7
PhHAL.1G401400	0.521407	0.000244517	0.786956	6.14e-09	0.744848	1.46e-08	0.542594	3.59e-05	3
PhHAL.1G401600	-1.3439	2.19e-17	-1.41572	3.63e-19	-0.481004	0.000819879	-0.98356	2.93e-13	10
PhHAL.1G402200	0.236457	0.00730582	0.441498	2.9e-07	0.4476	1.82e-07	0.864488	5.51e-25	3
PhHAL.1G402400	0.504397	3.32e-09	0.480675	2.56e-08	0.171443	0.0538081	0.589413	3.88e-11	1
PhHAL.1G402700	9.10235	1.75e-13	7.93196	1.59e-10	8.53148	5.79e-12	8.2566	1.85e-11	9
PhHAL.1G402800	0.433559	0.0954492	0.202449	0.411776	0.647346	0.00804116	1.04404	4.27e-05	3
PhHAL.1G402900	-0.24034	0.331671	-0.79477	0.00208641	-1.11007	8.75e-08	-0.848201	1.8e-05	8
PhHAL.1G403100	3.42949	0.018721	3.87458	0.00418844	1.23497	0.0290432	0.148527	0.747939	4
PhHAL.1G403200	0.474989	5.06e-11	0.655137	2.32e-20	0.582112	6.26e-17	0.642809	6.15e-21	5
PhHAL.1G403800	0.700984	1.68e-13	0.567284	4.71e-09	0.297047	0.00572617	0.326189	0.00288484	1
PhHAL.1G404800	-0.569417	0.000111889	-0.761924	3.81e-07	-0.275332	0.0732472	-0.189429	0.170542	10
PhHAL.1G404900	-0.860417	5.04e-05	-0.982939	1.75e-05	-0.722951	0.00144762	-0.343471	0.135659	2
PhHAL.1G405000	-0.372768	0.000118135	-0.554249	1.04e-08	-0.497733	5.73e-07	-0.706423	2.77e-13	6
PhHAL.1G405300	-0.490773	0.000218924	-0.86847	2.83e-11	-0.711222	7.63e-08	-0.63977	1.21e-06	2
PhHAL.1G405400	0.261568	0.40986	0.444007	0.153521	1.03777	0.00125092	0.966375	0.0045012	1
PhHAL.1G405700	0.528956	0.000187187	0.819405	1.05e-08	0.728416	8.45e-07	0.998188	1.57e-11	1
PhHAL.1G405800	-0.571283	0.00730582	-0.818059	0.000233802	-1.38019	1.43e-08	-1.07867	2.05e-06	6
PhHAL.1G406100	-0.771649	3.31e-15	-0.469451	2.02e-06	-0.217585	0.0288683	-0.0902027	0.355736	10
PhHAL.1G406200	-2.56842	0.000875583	-2.96557	0.00130106	-1.31481	0.0736621	-0.626564	0.430835	6
PhHAL.1G406300	-1.72531	1.16e-06	-1.60587	1.46e-05	-0.82662	0.00981294	-0.641739	0.0622163	6
PhHAL.1G406500	-0.728211	4.84e-19	-0.959254	8.91e-32	-0.807884	1.41e-22	-0.977356	8.86e-33	6
PhHAL.1G406600	-3.16909	1.84e-51	-3.1819	3.34e-49	-3.07007	1.58e-40	-3.21238	1.68e-35	6
PhHAL.1G406800	0.509757	0.000762709	0.492234	0.0016	0.155193	0.342212	0.677644	4.31e-05	1
PhHAL.1G407200	-0.59853	0.000359412	-0.419194	0.0179188	-0.754767	5.67e-05	-0.257058	0.203392	2
PhHAL.1G407600	0.975242	0.00366427	1.28989	1.03e-07	0.644331	0.00130917	0.718101	0.000592588	5
PhHAL.1G408100	-0.752483	0.00773895	-0.60322	0.0434502	-0.421045	0.187452	0.128578	0.694908	2
PhHAL.1G408200	-0.783611	0.0874562	-1.06788	3.23e-05	-1.94261	1.55e-18	-1.38039	9.35e-13	8
PhHAL.1G408400	-0.783565	1.32e-05	-0.54594	0.00196893	-0.264181	0.122061	-0.769682	1.66e-06	10
PhHAL.1G408900	0.525599	0.0157113	0.512945	0.0310099	0.82314	0.0022231	1.24985	1.02e-05	1
PhHAL.1G409100	0.42238	7.83e-07	0.407909	2.74e-06	0.285936	0.00202988	0.66974	4.74e-12	1
PhHAL.1G409200	-0.192483	0.678839	0.498497	0.18715	0.496289	0.0627421	1.2109	1.77e-06	4
PhHAL.1G409700	-1.13386	0.000455501	-1.69759	1e-05	-1.42637	0.000786833	-1.80577	1.16e-06	2
PhHAL.1G410200	-0.308629	0.0703782	-0.22486	0.209614	-0.596639	0.000553293	-0.250752	0.151594	6
PhHAL.1G410700	0.350387	0.00936498	0.293111	0.0308658	0.535552	0.000173511	0.773372	3.58e-07	1
PhHAL.1G411000	0.81444	1.24e-15	0.769415	2.6e-14	0.466297	2.93e-06	0.493543	9.88e-07	3
PhHAL.1G411100	0.404422	2.15e-05	0.524927	1.35e-08	0.183727	0.0453121	0.830703	4.78e-21	4
PhHAL.1G411800	-0.521576	6.99e-07	-0.719375	6.1e-12	-0.389211	0.000202368	-0.317567	0.001979	6
PhHAL.1G412700	0.269425	0.000630624	0.715975	9.79e-21	0.595273	8.11e-15	0.99253	5.73e-38	9
PhHAL.1G413800	-0.5571	0.00997216	-0.0574424	0.801799	-0.0125648	0.957428	-1.01291	1.07e-06	10
PhHAL.1G413900	-1.17038	0.00130423	-0.697066	0.0702179	-1.49274	0.00158303	-0.270947	0.547528	2
PhHAL.1G414800	-0.599289	0.00337073	-0.59276	0.00356509	0.375604	0.0670568	-0.188215	0.346593	7
PhHAL.1G416200	-0.672498	3.75e-07	-0.501731	0.000173038	-0.55589	9.37e-06	-0.399511	0.000745989	8
PhHAL.1G416300	0.732922	0.00385221	0.746486	0.00771056	1.12187	4.61e-05	1.36093	1.36e-06	9
PhHAL.1G416400	-0.0260319	0.875775	0.14264	0.335745	0.369228	0.0148514	0.661313	2.63e-05	1
PhHAL.1G416900	0.880774	0.631647	0.0768706	0.96894	3.21855	5.38e-05	1.57667	0.000144837	7
PhHAL.1G417000	-0.452578	0.00281012	-0.626729	4.7e-05	-0.658304	2.75e-05	-0.772871	2.73e-07	6
PhHAL.1G417300	-0.16474	0.58159	0.714782	0.00364134	0.472471	0.0332462	0.231356	0.284612	4
PhHAL.1G417600	-1.654	3.49e-24	-1.23662	1.23e-13	-0.190059	0.306569	0.544912	0.004725	2
PhHAL.1G418000	-0.999892	1.42e-13	-1.00614	6.93e-14	-0.805069	9.28e-10	-1.51361	2.15e-34	10
PhHAL.1G418200	-1.15298	0.000103321	-0.923205	0.00194823	0.0498621	0.873959	-0.661892	0.0217271	7
PhHAL.1G418300	-1.76344	0.000215162	-0.538816	0.163888	-0.314263	0.325364	-0.303954	0.343779	8
PhHAL.1G418400	-0.729945	2.04e-15	-0.780326	8.86e-18	-0.78738	3.49e-19	-1.02722	6.87e-33	10
PhHAL.1G418500	-0.554822	9.89e-05	-0.615253	2.02e-06	-0.911464	5.2e-15	-0.575026	1.3e-06	8
PhHAL.1G418600	0.601815	1.37e-08	0.350551	0.00109069	0.49372	3.57e-06	0.6	1.69e-08	9
PhHAL.1G418700	0.883593	0.000163552	0.731495	0.00359755	0.714102	0.00788524	0.241279	0.360456	1
PhHAL.1G418900	1.23425	5.36e-12	0.908771	6.35e-07	1.34624	2.26e-14	0.973573	1.32e-08	3
PhHAL.1G419100	-0.0262538	0.820305	-0.1836	0.0782374	-0.0890529	0.404971	-0.59844	2.14e-09	10
PhHAL.1G419200	0.620007	4.51e-39	0.535064	7.47e-29	0.563542	1.67e-31	0.812552	4.74e-62	9
PhHAL.1G419400	0.600113	5.19e-06	0.752171	1.05e-09	0.766097	8.43e-11	0.430293	0.000230388	4
PhHAL.1G419900	-0.241372	0.305009	-0.751298	0.000886289	-0.430309	0.0664073	-0.439495	0.0648245	2
PhHAL.1G420100	0.370119	8.73e-08	0.451987	4.55e-11	0.684695	2.97e-25	0.569996	7.54e-19	5
PhHAL.1G420200	1.27565	1.16e-12	1.9387	5.51e-22	1.6665	5.61e-15	2.22447	3.05e-19	1
PhHAL.1G420300	0.732631	1.62e-05	0.908203	1.08e-07	1.33422	1.06e-14	1.37238	3.62e-15	9
PhHAL.1G420400	0.725627	9.62e-06	1.00561	2.15e-09	1.75938	1.28e-24	1.54027	1.09e-18	9
PhHAL.1G420500	1.75157	6.89e-23	1.92095	6.98e-27	2.55501	9.42e-46	3.17926	9.11e-68	9
PhHAL.1G421000	-0.425079	7.93e-06	-0.593893	2.6e-10	-0.292267	0.00211397	-0.635376	2.39e-12	10
PhHAL.1G421300	-1.02871	0.00247547	-1.33752	0.00025758	-1.73119	2.75e-05	-1.25632	0.00124916	2
PhHAL.1G421700	-0.664632	9.85e-06	-0.542896	0.000302302	-0.416423	0.00721948	-0.706222	3.04e-06	6
PhHAL.1G422700	0.824375	2.84e-16	0.668072	1.47e-10	0.685956	8.84e-10	0.796584	6.95e-12	1
PhHAL.1G423200	-0.594533	0.329802	-2.35855	0.00682135	-0.908016	0.294086	-0.913569	0.204745	2
PhHAL.1G423700	-0.121728	0.408436	-0.303328	0.0295752	-0.538049	9.94e-05	-0.681302	4.76e-07	8
PhHAL.1G424000	-0.951727	0.0115096	-0.792002	0.00874309	-0.409927	0.0460797	0.280243	0.119398	8
PhHAL.1G424200	-0.371613	3.59e-06	-0.599897	6.14e-14	-0.446674	3.3e-08	-0.778434	4.22e-24	10
PhHAL.1G424300	-0.625359	7.83e-13	-0.644456	4.49e-13	-0.796077	1.53e-18	-1.47589	4.05e-62	6
PhHAL.1G424400	-0.487567	0.000286872	-0.421566	0.00184175	-0.428195	0.00149524	-0.988215	1.42e-14	10
PhHAL.1G424500	-0.5758	4.33e-12	-0.581556	4.61e-12	-0.58029	1.95e-12	-0.715966	4.5e-19	6
PhHAL.1G425000	-0.56145	2.75e-10	-0.878416	1.74e-23	-0.825253	4.68e-21	-0.782967	1.63e-19	10
PhHAL.1G426400	-2.31225	2.17e-17	-1.34501	3.49e-07	-0.292053	0.268222	-0.672985	0.00165209	10
PhHAL.1G427000	0.0189931	0.923628	0.654537	2.28e-05	0.264892	0.0934318	0.789535	2.68e-07	1
PhHAL.1G427700	-0.529572	5.66e-22	-0.600682	7.62e-28	-0.444032	6.7e-16	-0.212431	0.000140797	6
PhHAL.1G427800	-4.35661	3.35e-10	-2.65692	3.85e-05	-1.14124	0.0620593	-2.9884	2.68e-07	10
PhHAL.1G428300	-0.593798	0.079299	-1.36795	0.000199721	-1.01045	0.0135955	-0.699363	0.0982789	2
PhHAL.1G428700	1.56545	8.02e-36	1.51593	1.35e-27	1.56972	2.4e-24	1.57721	3.21e-22	1
PhHAL.1G428900	-0.106352	0.717121	0.228183	0.400998	0.643277	0.0166062	-0.868918	0.000709894	7
PhHAL.1G429300	-0.346898	0.0161745	-0.136446	0.332906	-0.324826	0.0113245	-0.654795	4.35e-08	8
PhHAL.1G429900	-0.323332	0.0327412	-0.158724	0.312771	-0.34238	0.0310983	-0.586391	0.000277999	2
PhHAL.1G430000	1.36732	1.74e-43	1.16628	3.29e-33	1.23597	8.09e-44	1.68856	3.2e-72	3
PhHAL.1G431400	1.49001	7.47e-07	1.0419	2.06e-06	0.567573	0.000533799	0.10757	0.471767	4
PhHAL.1G431500	-0.975609	0.00373478	-1.06528	0.000554013	-0.18017	0.522785	0.111382	0.680142	8
PhHAL.1G431600	0.131012	0.322696	0.0988774	0.467875	0.599417	1.61e-05	0.773514	7.75e-07	1
PhHAL.1G432500	-1.60021	0.0355224	-0.835324	0.272051	-1.59059	0.00631523	-1.92279	1.96e-05	10
PhHAL.1G432600	-0.585163	7.54e-08	-0.586876	8.34e-08	-0.754967	6.69e-13	-1.06423	3.44e-27	10
PhHAL.1G433100	-0.427585	0.0104466	-0.554242	0.00124761	-0.406107	0.0167583	-0.619036	0.000124461	6
PhHAL.1G433500	-2.82844	1.92e-13	-1.06027	6.86e-06	-0.61869	0.00147252	-0.210264	0.278224	8
PhHAL.1G433800	0.209313	0.35012	-0.0910142	0.681572	0.297656	0.16648	1.0228	1.49e-06	1
PhHAL.1G434000	-0.299812	0.0079695	-0.481967	1.49e-05	-0.228076	0.040968	-0.652571	5.9e-10	10
PhHAL.1G434300	-0.378949	0.000465049	-0.588753	4.18e-08	-0.573359	1.2e-07	-0.287639	0.00856158	2
PhHAL.1G434400	1.67622	1.86e-15	1.56204	2.75e-15	1.25681	6.51e-12	1.51286	6.59e-16	3
PhHAL.1G434500	-3.68789	9.91e-171	-4.10824	2.08e-159	-4.28157	3.55e-165	-4.91994	1.41e-170	6
PhHAL.1G434700	0.296185	0.00364042	0.489304	1.01e-06	0.141385	0.169597	0.627999	2.47e-10	1
PhHAL.1G434800	1.71435	2.74e-07	1.51159	1.06e-05	1.53875	4.51e-06	1.24282	3.09e-05	3
PhHAL.1G434900	-0.724355	1.97e-07	-0.344192	0.0117715	-0.469368	0.000367389	-0.62528	2.49e-06	6
PhHAL.1G435000	0.362372	0.00215708	0.609872	1.57e-07	0.328931	0.00558659	0.709734	8.29e-10	1
PhHAL.1G435300	0.275171	0.345126	1.23465	4.3e-05	1.03673	0.000121712	1.7106	1.26e-09	3
PhHAL.1G435400	0.0926264	0.61013	0.434492	0.0117352	0.36914	0.0180481	0.653301	1.18e-05	5
PhHAL.1G436600	2.43232	6.64e-51	0.60437	1.17e-06	-0.143937	0.244573	0.352036	0.00323579	4
PhHAL.1G436800	-0.606754	4.14e-14	-0.84456	2.78e-24	0.365227	1.95e-06	0.369405	6.36e-07	7
PhHAL.1G437500	-0.269578	0.000850559	-0.572436	6.78e-13	-0.592089	1.28e-13	-0.301205	0.000188937	2
PhHAL.1G438900	-0.359652	0.0232854	-0.62633	0.000104256	-0.487447	0.00467401	-0.34915	0.0474208	2
PhHAL.1G439100	1.30182	0.019252	0.993131	0.0745075	1.46772	0.00719012	1.42411	0.00746388	5
PhHAL.1G439400	1.52241	2.36e-08	0.753493	0.00425506	0.768539	0.00171572	0.135599	0.565597	5
PhHAL.1G439600	-0.336741	0.02942	-0.0933131	0.562042	0.294548	0.0653177	-0.693042	2.66e-06	10
PhHAL.1G439700	-0.266419	0.0108474	-0.417382	4.57e-05	-0.282715	0.00584255	-0.717342	2.73e-13	8
PhHAL.1G439900	-0.275545	0.000378946	-0.443318	1.8e-08	-0.265807	0.00110879	-0.653388	5.34e-18	10
PhHAL.1G440200	0.184254	0.0719056	0.156687	0.124486	0.729742	5.26e-14	-0.0364789	0.695763	7
PhHAL.1G441400	0.966612	6.13e-12	0.966982	3.25e-11	0.850634	2.46e-10	1.01698	1.06e-13	3
PhHAL.1G442900	1.0977	3.17e-09	0.884248	7.25e-07	0.321237	0.0148432	-0.106406	0.395689	4
PhHAL.1G443300	0.394131	2.21e-08	0.663484	8.15e-23	0.567385	2.35e-18	0.753005	1.04e-31	5
PhHAL.1G443500	0.733254	1.67e-26	0.618219	4.37e-19	0.329041	3.03e-06	0.495353	1.64e-12	9
PhHAL.1G443600	5.80111	3.77e-28	5.69382	1.98e-24	4.09767	1.26e-25	5.09581	6.59e-22	9
PhHAL.1G444100	1.26123	0.000147277	1.38853	8.88e-05	2.29556	1.27e-08	2.36272	6.21e-08	9
PhHAL.1G444200	0.581897	5.7e-08	0.505018	2.32e-06	0.720792	2.95e-12	1.1771	1.79e-30	3
PhHAL.1G444400	0.156823	0.875796	1.72622	0.0198864	1.09764	0.071071	1.62696	0.00474684	5
PhHAL.1G444600	-0.558418	0.000192342	-0.531844	0.000419282	-0.908553	1.32e-09	-0.773625	1.9e-07	6
PhHAL.1G445300	0.773629	0.0354379	1.03564	0.00571277	1.3094	0.00131104	0.441646	0.301275	1
PhHAL.1G446500	0.680382	0.00427277	0.910139	0.000226916	1.43622	3.16e-07	0.827198	0.000503245	9
PhHAL.1G446800	0.383636	0.00281064	0.328326	0.0153431	0.845558	1.29e-09	1.03315	1.31e-12	1
PhHAL.1G447000	-7.22168	1.41e-08	-7.01923	3.51e-08	-8.36816	3.15e-11	-10.5819	1.34e-17	10
PhHAL.1G447100	0.885891	2.03e-05	1.25474	5.78e-11	0.98492	2.62e-09	0.235472	0.121133	7
PhHAL.1G447300	0.738879	5.97e-07	0.644761	7.68e-06	0.440742	0.0013845	0.310845	0.0196899	5
PhHAL.1G447500	0.00975501	0.946698	-0.393771	0.000208039	-0.171223	0.119553	-0.723808	1.4e-11	2
PhHAL.1G447700	-4.18512	0.00211513	-3.50893	0.00210367	-1.19323	0.000160179	-2.05653	2.94e-13	8
PhHAL.1G447800	-0.217165	0.252731	-0.695156	0.000313744	-0.40859	0.0357674	-0.461741	0.0168451	2
PhHAL.1G448600	0.432848	0.0725152	0.887969	0.000716948	0.854478	0.00163083	0.625713	0.00674029	9
PhHAL.1G448900	-1.57276	0.000239726	-0.59783	0.167645	0.0833636	0.854566	-1.39662	0.000728561	10
PhHAL.1G449500	-2.00697	0.112996	2.00208	0.012636	0.589782	0.0429801	1.68756	3.05e-09	4
PhHAL.1G450000	-0.357907	5.23e-06	-0.594959	1.88e-14	-0.36231	4.41e-06	-0.875592	9.67e-31	10
PhHAL.1G450100	-0.869575	2.23e-14	-0.499596	1.23e-05	-0.444295	4.45e-05	-0.465583	1.4e-05	8
PhHAL.1G450500	-1.10157	8.8e-09	-0.414144	0.0108535	-0.394966	0.00511516	-0.17144	0.194419	8
PhHAL.1G450600	-1.35346	3.85e-09	-0.838367	0.000136124	-0.825133	0.000150324	-0.524815	0.00798201	10
PhHAL.1G450700	-0.0592082	0.734736	0.424602	0.0137717	0.668317	0.000222753	0.520356	0.001154	9
PhHAL.1G451800	0.61524	9.18e-14	0.598695	5.59e-13	0.462241	2.9e-08	0.635495	3.54e-14	9
PhHAL.1G451900	-0.769521	2.8e-10	-0.361448	0.00405458	-0.124509	0.327526	-0.849859	4.28e-13	10
PhHAL.1G452000	0.436949	0.197117	1.09471	0.000362713	2.03409	1.73e-11	2.4886	1.82e-14	3
PhHAL.1G452300	0.657732	9.5e-08	0.601074	2.04e-06	0.4825	0.000223052	1.02122	1.5e-12	1
PhHAL.1G452400	-0.705041	5.37e-15	-0.600769	1.18e-10	-0.247489	0.00767527	-0.312528	0.000510205	6
PhHAL.1G452700	-0.481366	5.08e-06	-0.395873	0.000173232	-0.710657	6.27e-12	-1.1088	8.02e-28	8
PhHAL.2G000200	1.82349	1.16e-07	3.03708	3.67e-21	2.84272	2.18e-39	2.65772	2.29e-40	5
PhHAL.2G000500	-0.169222	0.00858207	-0.21636	0.000701249	-0.349368	3.28e-08	-0.601295	2.59e-22	6
PhHAL.2G000700	0.980255	1.88e-11	0.985356	1.85e-10	1.08592	7.93e-12	1.1056	1.61e-11	9
PhHAL.2G000800	0.156445	0.221558	0.215798	0.0877492	0.24829	0.0580531	0.623141	3.83e-06	1
PhHAL.2G001000	-0.406467	0.000298912	-0.650831	1.77e-08	-0.760353	9.51e-11	-0.507261	1.72e-05	2
PhHAL.2G001500	-4.03715	0.00310036	-1.6401	0.0151341	-0.259665	0.176973	-0.2977	0.0682377	8
PhHAL.2G003300	0.0983473	0.572264	0.360382	0.0195886	0.972065	1.06e-13	0.821615	5.9e-11	4
PhHAL.2G004000	-0.163017	0.0923625	-0.175983	0.065545	-0.304396	0.00150471	-0.688605	9.94e-14	2
PhHAL.2G004200	0.539774	0.137425	1.15799	0.00017908	0.733158	0.00151583	0.860118	6.66e-06	7
PhHAL.2G004500	-1.90353	0.214168	-0.983219	0.0818739	2.07333	1.48e-07	-0.221974	0.228511	7
PhHAL.2G004800	-0.0115478	0.996294	-1.77923	0.337818	-5.7263	0.000132849	-6.05541	3.6e-05	8
PhHAL.2G005300	-0.973304	0.617175	-2.75824	6.04e-06	-0.63691	0.0163935	-0.0804679	0.755754	8
PhHAL.2G005500	-0.335052	8.58e-06	-0.571805	2.01e-14	-0.557572	1.66e-13	-0.659286	1.3e-19	6
PhHAL.2G006000	-1.26731	2.15e-25	-1.17912	1.62e-20	-1.03017	7.35e-15	-1.34609	6.43e-21	2
PhHAL.2G006200	-0.389204	4.82e-08	-0.509591	7.21e-13	-0.382018	1.02e-07	-0.647873	1.98e-20	6
PhHAL.2G006500	0.588418	1.36e-14	0.772033	8.06e-24	0.245179	0.00182523	0.233277	0.00324198	9
PhHAL.2G009400	-1.17349	1.55e-11	-0.977981	1.24e-07	-0.976129	1.84e-07	-1.05407	4.25e-08	6
PhHAL.2G009600	-1.1621	1.96e-06	-1.3766	3.62e-08	-1.10283	3.74e-06	-1.01651	3.11e-06	6
PhHAL.2G010200	-2.29756	2.7e-12	-1.62215	2.23e-07	-0.829185	0.00471571	-1.2334	4.97e-06	6
PhHAL.2G010400	-0.130158	0.3207	-0.320931	0.0140997	0.14499	0.276299	-0.880253	1.07e-13	10
PhHAL.2G011000	-0.633216	3.91e-14	-0.55732	6.31e-11	-0.681541	1.74e-15	-0.949616	5.56e-30	6
PhHAL.2G011200	-0.831403	1.7e-07	-0.50471	0.000978571	-0.351115	0.0118606	-0.192472	0.165817	8
PhHAL.2G011300	-0.541194	4.07e-06	-0.3948	0.00105801	-0.32674	0.00718478	-0.951911	4.95e-17	10
PhHAL.2G011400	-3.71958	1.83e-19	-3.62881	7.57e-15	-3.96503	3.05e-12	-5.00234	1.05e-22	6
PhHAL.2G011900	0.49091	1.43e-05	0.475446	1.19e-05	0.459134	1.31e-05	0.808857	1.68e-14	5
PhHAL.2G012300	-2.0772	1.83e-08	-1.62059	7.21e-06	-1.62299	1.38e-05	-2.68213	3.95e-12	6
PhHAL.2G012400	-0.948128	5.86e-05	-0.702611	0.00283826	-0.521765	0.0281333	-1.18893	4.07e-07	6
PhHAL.2G014700	-0.011523	0.996294	0.0768681	0.96894	-2.91083	2.75e-05	-4.24517	1.49e-42	10
PhHAL.2G015000	0.950327	0.645582	0.0768711	0.969034	4.85439	0.00101983	3.37505	0.00114604	5
PhHAL.2G016100	-0.115573	0.296358	-0.427525	6.08e-05	-0.100327	0.359611	-0.915782	2.21e-19	10
PhHAL.2G016700	-0.548214	6.66e-13	-0.806212	3.85e-26	-0.769851	1.17e-22	-0.367595	7.6e-06	2
PhHAL.2G017000	-3.02349	0.000498966	-1.08468	0.138486	-2.94402	0.00521288	-1.15125	0.148334	6
PhHAL.2G017600	0.717167	3.98e-05	0.468301	0.00986687	0.858135	1.71e-05	0.818724	9.68e-05	1
PhHAL.2G019000	8.15717	1.63e-10	7.11744	3.12e-08	5.70167	1.47e-05	4.96037	0.0001666	9
PhHAL.2G019100	0.75578	1.61e-12	0.757799	3.53e-12	0.662276	9.75e-10	0.951286	4.91e-17	9
PhHAL.2G019200	0.633161	4.32e-06	0.216691	0.113017	-0.0639304	0.664163	0.528315	0.000273338	1
PhHAL.2G019300	1.56192	3.98e-17	1.34453	2.16e-11	1.63595	5.91e-16	1.76274	4.62e-17	9
PhHAL.2G019500	0.555191	0.000232012	0.766188	2.79e-07	1.12171	1.32e-13	1.10161	1.52e-12	9
PhHAL.2G020800	0.659195	8.71e-05	0.612107	0.000491635	0.389261	0.010464	-0.215024	0.0874038	7
PhHAL.2G020900	0.54096	4.06e-12	0.587066	5.45e-14	0.540644	1.35e-11	0.606385	7.23e-14	1
PhHAL.2G021200	-6.13732	1.75e-06	-5.81531	5.95e-06	-7.13378	2.33e-08	-7.0093	2.82e-08	6
PhHAL.2G021900	-0.658812	4.44e-07	-0.352209	0.0055951	-0.802731	7.6e-09	-0.58372	1.87e-05	2
PhHAL.2G022700	1.84491	0.287885	-0.410321	0.45465	-1.88476	5.7e-23	-1.48619	6.44e-16	8
PhHAL.2G022900	0.461182	0.0607895	0.878756	0.000621966	1.28976	4.07e-08	1.19463	2.69e-08	5
PhHAL.2G023200	0.850236	0.0223699	0.313298	0.48834	0.937331	0.0224675	1.45661	0.000253612	9
PhHAL.2G023300	0.22867	0.227622	0.113508	0.573016	1.12352	4.81e-09	1.32717	2.92e-11	1
PhHAL.2G023700	1.08293	0.00422207	0.808148	0.0307286	0.933118	0.00855762	1.25643	0.00053101	3
PhHAL.2G024000	-0.202594	0.449611	-0.285414	0.282214	-0.428461	0.180733	-0.870771	0.00902252	2
PhHAL.2G024400	1.57009	3.26e-05	0.438961	0.180907	0.503818	0.0766709	0.177068	0.487995	4
PhHAL.2G024500	1.26561	2.14e-38	0.827632	1.92e-21	0.546618	3.69e-11	0.290474	0.000374596	4
PhHAL.2G025000	-1.12723	0.00997216	0.838274	0.0593724	1.47083	0.00028467	1.00245	0.00938607	7
PhHAL.2G025100	-2.52422	7.32e-08	-1.38493	9.7e-05	-1.42858	1.18e-05	-0.557555	0.0676628	8
PhHAL.2G025500	-0.750479	2.32e-32	-0.887621	1.31e-44	-0.800212	5.26e-36	-0.911392	1.08e-46	6
PhHAL.2G025700	0.849495	7.73e-21	0.721592	1.24e-16	0.0459763	0.563344	-0.807544	1.16e-31	4
PhHAL.2G026000	-0.147018	0.678885	0.168003	0.62489	1.13281	7.79e-05	0.947949	0.000255018	5
PhHAL.2G026800	0.998151	1.68e-10	1.18381	6.02e-20	1.35005	3.43e-39	1.23968	4.37e-38	5
PhHAL.2G027600	-3.70856	0.00754558	-3.88418	0.0110319	-3.87878	0.014371	-3.57727	0.00834985	6
PhHAL.2G027700	2.54131	1.63e-06	1.65161	0.000250133	0.880125	0.00578792	0.385304	0.196968	4
PhHAL.2G028100	0.0455313	0.88225	1.10435	4.22e-05	0.435697	0.0888397	-0.213023	0.406065	3
PhHAL.2G028400	0.455901	0.000591347	0.518935	0.000134832	0.362909	0.0133911	0.623712	3.65e-05	1
PhHAL.2G028900	0.148158	0.271834	0.498149	8.99e-05	0.52024	7.03e-06	0.63541	1.05e-08	5
PhHAL.2G029000	-0.0227404	0.966523	1.11418	0.00471873	0.395911	0.316091	0.766078	0.0264884	9
PhHAL.2G029100	-0.752577	0.000998369	-0.900939	1.76e-06	-1.51172	1.65e-18	-0.901569	1.32e-07	8
PhHAL.2G029700	-1.54189	9.47e-10	-0.685103	0.0127917	-0.720227	0.00655773	-1.00982	4.54e-07	10
PhHAL.2G030500	0.888105	1.05e-07	0.41697	0.00231219	-0.532931	2.08e-05	-0.585382	1.33e-06	8
PhHAL.2G030600	-0.058843	0.593499	0.0752811	0.477974	-0.126982	0.240629	-0.621817	1.45e-09	2
PhHAL.2G031400	0.933946	1.75e-07	0.76088	4.45e-05	0.793242	8.73e-06	1.0036	1.85e-09	3
PhHAL.2G033300	-0.245456	0.00253678	-0.511313	1.97e-10	-0.474461	6.74e-09	-0.767719	1.3e-21	2
PhHAL.2G033700	-0.0232763	0.857909	-0.188362	0.0929372	0.0671424	0.561412	-0.786116	2.13e-13	10
PhHAL.2G034000	-0.0377265	0.884879	-0.184738	0.335582	0.636585	0.000193541	0.659305	0.000165936	4
PhHAL.2G034100	1.8601	0.000563379	2.2463	5.5e-05	2.44631	4.64e-06	1.54023	0.000681194	3
PhHAL.2G034200	-0.823203	0.107664	-0.896196	0.0729652	-0.0893617	0.857596	-1.34928	0.00338267	10
PhHAL.2G035700	-5.26487	1.17e-08	-3.99829	5.25e-10	-7.21918	1.39e-08	-7.90231	2.61e-10	6
PhHAL.2G036000	-4.28612	0.000227402	-2.0947	0.00239296	-3.63117	0.000206435	-4.37774	0.000117197	6
PhHAL.2G036200	0.646395	0.00241552	1.37396	8.42e-11	1.3971	6.2e-17	1.50585	5.92e-20	5
PhHAL.2G036600	-0.116752	0.301523	-0.192453	0.0767507	-0.0489553	0.665109	-0.655322	3.96e-10	10
PhHAL.2G036900	0.631448	0.0492622	1.43183	2.97e-08	1.4913	5.75e-10	2.27878	8.03e-17	3
PhHAL.2G037000	-0.126857	0.472089	0.247076	0.138159	0.761638	2.99e-06	-0.0851438	0.598691	7
PhHAL.2G037600	-0.970497	3.56e-07	-1.21106	8.71e-11	-1.08361	1.01e-09	-1.02163	2.7e-09	6
PhHAL.2G038700	-0.483014	0.000124443	-0.509245	4.75e-05	-0.180448	0.158797	-0.748064	1.1e-09	2
PhHAL.2G039100	-0.973318	0.621145	-3.90636	0.00375203	-3.07353	0.000129764	-3.58622	1.75e-10	8
PhHAL.2G039300	-2.87691	5.54e-11	-2.74483	8.53e-08	-3.2434	1.53e-08	-3.84006	3.77e-11	6
PhHAL.2G039400	0.747653	0.000836557	0.619132	0.00737235	0.724706	0.00399223	1.07297	9.9e-05	1
PhHAL.2G039600	-1.73193	1.63e-06	-1.50487	4.18e-05	-1.59198	5.07e-05	-2.53414	9.31e-11	6
PhHAL.2G040200	-0.0115322	0.996294	-4.48003	0.000742712	-1.66515	4.83e-10	-1.4893	5.46e-09	8
PhHAL.2G040400	2.57368	0.0403969	0.290157	0.768019	-1.06505	0.0506713	-1.66948	0.00302504	8
PhHAL.2G040500	0.480545	3.77e-10	0.172421	0.0282455	0.165985	0.0396693	0.585739	1.29e-13	1
PhHAL.2G040900	6.15758	2.48e-08	5.1007	1.89e-10	6.69232	1.09e-09	5.31471	1e-13	3
PhHAL.2G041200	1.48669	3.29e-05	0.771835	0.0230585	0.165893	0.603606	0.174765	0.571362	4
PhHAL.2G041400	0.789658	0.00757719	0.811896	1.28e-05	0.0665887	0.672818	0.244891	0.0881002	4
PhHAL.2G041500	0.64201	6.1e-12	0.968266	3.19e-27	0.76815	9.85e-20	1.01135	9.72e-34	5
PhHAL.2G042300	1.23156	2.49e-42	0.980286	3.89e-27	0.736685	3.86e-18	0.734319	4.83e-19	5
PhHAL.2G042600	0.0263642	0.896334	0.225833	0.192638	0.810899	3.01e-06	-0.0630527	0.712671	9
PhHAL.2G044200	-1.48128	0.00125329	-0.739804	0.120924	-1.33858	0.0262862	-0.16686	0.744811	2
PhHAL.2G044600	1.91882	0.00175538	1.90911	0.00656486	1.87681	0.0148149	4.87404	0.000273338	1
PhHAL.2G045500	-2.30287	0.00166025	-3.18804	0.00166109	-1.60244	0.0443338	-2.93377	0.00108918	6
PhHAL.2G046100	-0.614621	5.83e-09	-0.641061	4.82e-10	-0.567667	1.61e-08	-0.896802	1.3e-19	6
PhHAL.2G047200	2.19138	5.13e-51	2.03879	5.22e-56	2.91076	1.68e-132	3.52001	6.99e-204	5
PhHAL.2G047800	2.9282	8.57e-216	2.04552	7.29e-137	1.82482	1.79e-119	1.66667	7.92e-101	3
PhHAL.2G048300	-0.50925	0.0566378	-0.446262	0.0701802	-0.668681	0.00312172	-0.406308	0.0544329	8
PhHAL.2G050400	1.57407	0.0150919	1.95951	2.26e-06	0.990999	4.52e-07	0.244952	0.14064	4
PhHAL.2G050500	-0.817937	1.15e-10	-0.72749	1.25e-08	-0.295879	0.0232494	-1.06294	9.95e-18	10
PhHAL.2G051300	-3.31142	1.12e-14	-3.53755	1.79e-15	-4.83517	1.87e-22	-5.90349	7.22e-32	6
PhHAL.2G052500	-0.92309	2.98e-22	-0.639905	2.31e-11	-0.129982	0.164392	-0.569743	2.65e-11	8
PhHAL.2G053400	3.83366	3.36e-99	3.72551	2.38e-129	3.25606	1.73e-139	3.01693	1.69e-136	3
PhHAL.2G053500	1.63018	2.74e-67	1.18572	3.04e-40	1.2817	2.24e-51	1.40327	8.23e-61	3
PhHAL.2G053900	-1.37706	2.23e-08	-1.71653	6.48e-11	-1.456	6.07e-08	-2.00324	9.86e-12	6
PhHAL.2G054100	3.88173	0.00483724	3.43532	0.0135732	1.79415	0.0205654	-0.598781	0.233025	7
PhHAL.2G054400	-0.609383	3.16e-15	-0.779588	1.04e-22	-0.627894	1.37e-14	-0.573683	1.36e-11	2
PhHAL.2G054600	-0.692756	1.7e-10	-0.758894	1.89e-11	-0.786983	2.77e-11	-0.994755	1.97e-16	2
PhHAL.2G054700	0.532723	8.57e-08	0.475558	4.93e-06	0.85482	2.41e-16	0.503414	2.6e-06	1
PhHAL.2G054900	-0.376015	1.79e-05	-0.377427	3.83e-05	-0.59412	4.55e-11	-0.394645	7.41e-06	6
PhHAL.2G055200	-0.819302	1.1e-14	-0.833233	2.19e-13	-0.311118	0.0101584	-0.90787	2.44e-14	2
PhHAL.2G055300	-1.70807	0.0693164	-2.58421	0.00916175	-1.57784	0.000827607	-1.95497	7.95e-09	8
PhHAL.2G056000	0.161902	0.0644124	0.0203316	0.824608	0.59766	1.27e-12	1.05352	4.64e-39	7
PhHAL.2G056200	-0.31851	0.0428631	-0.641612	7.18e-05	0.0592496	0.729605	-0.565772	0.000244876	10
PhHAL.2G056500	-4.43889	6.04e-10	-3.99573	3.87e-13	-4.17072	2.61e-22	-3.84523	2.58e-26	6
PhHAL.2G056600	0.674684	2.15e-08	1.20756	1.06e-24	0.86727	4.94e-15	0.951451	5.02e-18	3
PhHAL.2G056700	1.76986	2.43e-08	1.83717	3.59e-08	2.28609	1.45e-11	2.00259	8.5e-10	9
PhHAL.2G057000	-0.728708	3.75e-18	-1.12618	5.95e-41	-1.17595	1.3e-43	-1.13249	1.47e-42	6
PhHAL.2G058100	-2.67459	9.98e-06	-2.05182	0.0004649	-1.61813	0.0115955	-0.975758	0.0816714	6
PhHAL.2G058300	1.79172	0.000203657	2.08999	1.65e-07	1.4657	2.09e-07	0.970501	4.09e-05	5
PhHAL.2G058600	3.39058	0.00615355	0.702727	0.335066	0.583084	0.422847	2.1043	0.00506136	3
PhHAL.2G058900	-0.170644	0.682841	-0.380741	0.160786	0.839286	1.9e-05	0.906619	2.42e-10	7
PhHAL.2G059900	0.33154	0.0204545	1.11986	4.28e-24	0.319808	0.00131157	0.698316	1.06e-12	4
PhHAL.2G060000	1.25757	0.0109584	1.51209	6.27e-05	1.19713	0.000242086	1.17787	0.00023923	5
PhHAL.2G060400	-0.307498	1.87e-05	-0.273861	0.000216297	-0.33582	6.97e-06	-0.590157	2.02e-16	6
PhHAL.2G060500	-1.40784	7.33e-06	-1.16642	3.08e-05	-0.26962	0.30351	0.528521	0.037145	8
PhHAL.2G061100	0.863155	0.0484342	-0.447167	0.11674	-0.966772	5.51e-07	-0.557571	0.0023108	8
PhHAL.2G061200	-6.34367	1.63e-39	-6.02327	2.63e-32	-7.02715	1.25e-20	-7.25834	4.99e-17	6
PhHAL.2G061600	-5.50889	5.26e-05	-3.90449	0.00468072	-4.54155	0.000890765	-5.12842	0.000110914	6
PhHAL.2G062000	-5.39952	3.85e-05	-3.38241	0.00411237	-1.10839	0.162365	-2.65025	7.53e-07	10
PhHAL.2G062100	-1.15626	0.0051392	0.0234219	0.950468	0.362739	0.0880785	0.769951	8.64e-05	4
PhHAL.2G063400	0.809708	3.47e-05	1.04719	2.41e-07	0.667374	0.000996602	1.30484	6.6e-10	9
PhHAL.2G064100	0.706707	0.00060339	0.486287	0.0154363	-0.199053	0.210739	-0.677419	6.41e-08	7
PhHAL.2G064500	0.370933	2.7e-06	0.426473	5.41e-08	0.194175	0.0152505	0.642279	9.83e-16	1
PhHAL.2G064800	0.692962	8.28e-05	1.25723	3.48e-12	1.05507	3.88e-11	1.10182	8.12e-13	5
PhHAL.2G066300	1.18377	4.11e-19	1.60874	1.91e-29	1.38495	4.87e-22	1.41289	1.74e-23	9
PhHAL.2G066600	1.92952	1.04e-88	1.65984	1.21e-78	1.20476	6.42e-51	0.772193	2.16e-23	3
PhHAL.2G066900	0.951909	1.17e-33	1.04905	1.94e-41	0.864716	1.22e-28	1.00959	1.24e-37	9
PhHAL.2G067500	-1.01505	7.95e-11	-1.76386	1.02e-22	-1.76917	1.43e-20	-2.14363	1.67e-30	6
PhHAL.2G067600	-0.855501	2.2e-05	-0.549141	0.00723276	-0.285682	0.167777	-0.934006	1.62e-06	10
PhHAL.2G067700	-0.325037	0.035657	-0.57425	0.000317662	-0.271915	0.0940768	-1.00401	1.43e-11	10
PhHAL.2G068100	-0.38585	0.0101321	-0.593444	7.99e-05	-0.650662	2.41e-05	-1.12985	9.52e-16	10
PhHAL.2G068200	-0.503108	0.0138551	-0.695835	0.000679526	-0.466478	0.0291004	-0.241823	0.271429	2
PhHAL.2G069400	-0.429455	0.0011218	-0.445324	0.00113866	-0.561773	0.000160198	-0.619237	7.06e-05	2
PhHAL.2G069800	1.51994	8.16e-12	1.15989	9.68e-12	0.381906	0.0141659	0.625027	0.000120733	5
PhHAL.2G070500	0.293981	0.00604771	0.118935	0.266039	0.293307	0.00497517	0.732557	4.16e-13	4
PhHAL.2G070600	1.8445	0.289783	2.51854	0.104956	8.328	2.16e-11	6.6521	6.5e-22	5
PhHAL.2G071300	2.86636	0.00294757	3.13145	3.8e-06	0.501837	0.0456213	0.954706	2.12e-05	4
PhHAL.2G071400	-1.33163	0.336497	-0.924254	0.307416	-0.843898	0.0939925	-1.12358	0.00601181	8
PhHAL.2G072400	-3.75018	1.24e-125	-2.99346	1.09e-97	-2.51317	5.76e-73	-3.00386	1.87e-107	6
PhHAL.2G072500	-0.454858	8.82e-05	-0.140508	0.233187	-0.600527	1.63e-08	-0.941872	4.96e-22	8
PhHAL.2G074300	2.49653	0.0134187	2.62768	4.23e-05	2.26873	2.59e-07	3.24458	1.97e-10	5
PhHAL.2G074800	-0.0936959	0.732648	0.290803	0.22926	1.5295	2.09e-11	1.75412	3.94e-15	7
PhHAL.2G075300	-0.473733	1.98e-07	-0.449447	1.18e-06	-0.328537	0.000277912	-0.692203	2.65e-16	10
PhHAL.2G075500	0.673315	0.197045	2.44708	1.18e-06	1.61066	1.68e-05	2.16922	1.73e-09	5
PhHAL.2G075900	-2.23204	1.27e-46	-2.30211	4.48e-49	-2.70681	4.48e-66	-2.36689	1.16e-50	6
PhHAL.2G076000	-0.0376011	0.647547	-0.150664	0.0469161	0.393439	1.49e-07	0.657994	4.37e-19	1
PhHAL.2G076100	1.03287	8.05e-11	0.526848	0.0010817	1.66689	1.93e-26	1.33902	1.01e-17	3
PhHAL.2G076400	-3.24585	1.14e-08	-3.67139	6.19e-12	-2.21605	2.39e-11	-0.668153	0.0148216	8
PhHAL.2G076700	-0.449488	4.06e-08	-0.517194	3.57e-10	-0.336299	6.9e-05	-0.640306	4.27e-15	2
PhHAL.2G076800	1.29749	6.41e-09	1.46902	3.97e-10	1.0221	4.89e-07	1.13999	5.72e-08	3
PhHAL.2G077600	-1.62396	0.000998452	-2.23452	6.54e-08	-1.69619	1.41e-07	-1.6604	5.26e-10	8
PhHAL.2G077700	-0.611482	0.0267016	-0.349135	0.23011	-0.904916	0.00285126	-0.482261	0.12501	2
PhHAL.2G078100	-0.830721	8.02e-10	-1.00137	9.4e-13	-0.748995	2.37e-07	-0.541349	0.000275889	2
PhHAL.2G078200	-0.0114769	0.996294	2.51617	0.107186	2.20525	1.52e-06	2.05922	4.04e-10	4
PhHAL.2G078300	-0.543713	0.000792585	-0.425193	0.00905324	-0.628465	0.000193857	-0.566292	0.000608151	6
PhHAL.2G079500	-0.457051	0.520113	-0.184216	0.738477	-0.691034	0.0625272	-0.886301	0.00905933	8
PhHAL.2G079800	-1.39564	3.95e-17	-1.29785	5.71e-15	-0.428859	0.00274725	-0.393661	0.00249736	8
PhHAL.2G080300	-0.547411	6.35e-05	-0.402893	0.00175588	-0.755439	6.21e-10	-1.22031	1e-25	8
PhHAL.2G080500	-1.47296	9.86e-10	-1.42339	6e-08	-1.67898	1.56e-12	-1.96288	1.82e-19	10
PhHAL.2G081200	-1.44632	6.92e-74	-1.67616	3.07e-98	-1.1439	5.02e-47	-1.09544	4.89e-44	6
PhHAL.2G081400	5.22186	2.01e-53	4.78465	1.1e-50	6.90912	1.21e-28	5.42102	8.1e-45	9
PhHAL.2G081700	1.56701	1.79e-27	1.50905	1.17e-25	1.57543	5.77e-29	1.46356	5.96e-26	3
PhHAL.2G081800	-0.0568694	0.662203	-0.120714	0.320175	-0.0746186	0.549024	-0.707682	1.05e-09	10
PhHAL.2G081900	-0.381945	0.0614478	-0.442479	0.0358267	0.00402013	0.985987	-0.730417	0.000110866	10
PhHAL.2G082400	-1.04976	0.000135333	-1.04904	0.00019043	-0.586739	0.0222739	-0.0535683	0.826152	8
PhHAL.2G082500	-0.011478	0.996294	2.29767	0.133587	1.64971	0.0260579	1.7507	0.00895264	4
PhHAL.2G085400	6.62008	2.89e-08	3.61227	3.5e-05	2.65904	0.000109508	1.78809	0.00180807	3
PhHAL.2G085700	1.12891	3.4e-20	1.12009	2.82e-19	1.02977	9.04e-15	1.25313	6.32e-19	9
PhHAL.2G086000	-0.800366	1.24e-08	-0.758816	1.1e-06	-0.294419	0.0694297	0.143397	0.362704	2
PhHAL.2G086400	-1.87947	1.69e-26	-1.93073	1.39e-24	-1.51538	7.44e-14	-2.56241	6.02e-36	6
PhHAL.2G086500	-1.94439	8.55e-12	-2.29651	4.07e-13	-2.25288	1.56e-14	-2.40185	3.59e-22	10
PhHAL.2G087000	0.523045	1.08e-07	0.628762	1.58e-10	0.384873	0.000111948	0.655319	5.2e-11	9
PhHAL.2G087800	1.09222	1.89e-27	0.947725	6.53e-21	0.983226	3.25e-23	0.748341	1.83e-14	3
PhHAL.2G088100	-0.816601	0.122502	-0.821464	0.00648326	-0.633397	0.00515919	-0.46602	0.0326284	8
PhHAL.2G089200	-1.22949	1.11e-06	-1.19649	5.19e-09	-1.00921	1.69e-08	-1.97842	3.53e-33	8
PhHAL.2G089900	0.350096	0.00351199	0.471897	0.000108351	0.629093	2.17e-07	0.55061	5.14e-06	9
PhHAL.2G090800	4.54539	0.000619249	6.93046	3.1e-08	5.54064	2e-55	5.56442	5.5e-79	5
PhHAL.2G091100	3.81256	2.21e-13	2.38901	5.13e-10	1.71425	1.16e-10	1.68774	4.78e-12	5
PhHAL.2G091300	0.950269	0.630744	0.0768709	0.96894	-3.75863	0.00175729	-2.53833	1.82e-05	8
PhHAL.2G091600	4.57939	9.68e-11	2.58935	7.75e-10	3.27297	4.37e-24	2.71141	4.06e-30	5
PhHAL.2G091700	-0.191515	0.28443	-0.598467	0.00052058	0.464428	0.00534057	0.156043	0.326289	7
PhHAL.2G091800	0.385913	0.000537252	0.403426	0.000258437	0.622017	1.82e-08	0.683785	7.96e-10	9
PhHAL.2G092100	-0.445908	0.390115	0.695201	0.0617687	0.611513	0.020734	1.06712	8.91e-06	4
PhHAL.2G092700	0.47312	0.00014207	0.345238	0.00608011	0.842105	8.41e-12	-0.0926948	0.452298	7
PhHAL.2G093400	-0.574787	1.21e-11	-0.629538	3.71e-13	-0.547491	1.33e-09	-0.770088	1.33e-17	2
PhHAL.2G094700	1.4858	6.13e-27	0.998679	2.62e-14	0.458005	0.000134871	0.175888	0.134914	4
PhHAL.2G095600	0.223567	0.265788	0.501832	0.0127402	0.407411	0.0536078	0.968087	2.33e-05	1
PhHAL.2G095800	0.753712	3.62e-09	0.805258	1.7e-10	0.697035	9.07e-09	0.536238	5.11e-06	5
PhHAL.2G095900	0.400692	0.000606269	0.707969	1.89e-09	0.618771	5.54e-07	0.725594	9.98e-09	1
PhHAL.2G097400	1.84552	0.289182	-0.225258	0.72001	-1.70015	1.11e-09	-1.48469	1.3e-08	8
PhHAL.2G097700	0.746846	0.026042	1.22388	3.92e-05	0.0566382	0.834347	0.501273	0.0626346	5
PhHAL.2G097900	-0.0115249	0.996294	-2.13778	0.141129	-1.94242	1.36e-10	-1.64981	8.91e-09	8
PhHAL.2G098500	-0.770759	2.24e-19	-0.974469	3.55e-29	-0.884333	2.9e-22	-1.03477	1.33e-28	2
PhHAL.2G099200	-0.246697	0.00203623	-0.374844	1.75e-06	-0.247199	0.00170934	-0.84126	1.88e-29	10
PhHAL.2G099400	-1.81987	0.158085	-1.24833	0.34397	-0.00722938	0.992116	-1.59295	9.81e-10	7
PhHAL.2G099600	-2.96861	0.000835871	-1.75519	0.00953275	-3.89758	6.03e-07	-4.57105	1.34e-06	6
PhHAL.2G100500	-0.444272	0.0753458	-0.309719	0.20158	0.84499	3.66e-05	0.376188	0.0496695	7
PhHAL.2G100800	-0.146549	0.105629	-0.291851	0.000978332	-0.291915	0.00122767	-0.598803	1.41e-11	2
PhHAL.2G100900	-0.689451	1.62e-11	-0.236657	0.02488	-0.455625	1.82e-05	-0.0813183	0.4625	2
PhHAL.2G101200	-3.11069	0.000242912	-2.47183	0.0042347	-5.91255	1.08e-05	-4.40578	0.000995906	6
PhHAL.2G101900	0.225446	0.107085	0.207622	0.141393	0.236639	0.107561	0.637139	1.32e-05	1
PhHAL.2G102400	-2.86615	0.00496154	-2.86845	0.00445062	-5.16806	0.000287496	-4.5803	0.00099122	6
PhHAL.2G103500	-1.09318	3.71e-14	-1.15532	2.1e-15	-1.31787	1.85e-20	-0.942696	1.98e-12	6
PhHAL.2G103800	-1.13847	4.55e-28	-1.17791	1.91e-28	-1.01938	3.09e-21	-1.64496	4.78e-55	6
PhHAL.2G104000	-0.142733	0.0625186	-0.146991	0.0547898	-0.299655	0.000147891	-0.601608	6.98e-15	2
PhHAL.2G104400	0.753942	6.57e-12	0.533821	8.8e-07	0.548108	3.13e-07	0.49584	2.73e-06	4
PhHAL.2G104500	-6.92781	0.00436061	-4.43363	0.0709143	-1.86137	0.475985	-2.53346	0.224488	10
PhHAL.2G105900	0.791132	1.59e-06	1.07827	1.2e-10	0.68414	2.07e-05	1.07274	7.47e-11	3
PhHAL.2G106800	0.35439	0.0525594	0.821134	1.19e-06	0.364695	0.0242618	0.66801	1.97e-05	4
PhHAL.2G107500	-0.958378	0.002585	-0.479275	0.140503	-0.73495	0.0371074	-0.0168709	0.966227	2
PhHAL.2G108000	-0.274612	0.152992	-0.309501	0.108109	-0.637272	0.00170493	-0.506078	0.0132639	2
PhHAL.2G108200	0.773575	0.221861	-0.946237	0.00559147	-0.879545	0.000625864	-0.482971	0.0575862	8
PhHAL.2G108800	2.67587	3.35e-218	2.0029	2.51e-157	1.09738	4.87e-62	1.01485	3.49e-54	5
PhHAL.2G109100	-0.0205785	0.892721	-0.170142	0.197817	-0.373503	0.00679446	-0.854116	1.57e-10	2
PhHAL.2G109200	0.0905178	0.584802	-0.15536	0.26867	-0.829147	9.35e-11	-0.262331	0.0383436	8
PhHAL.2G110300	-0.8009	2.99e-09	-0.726694	8.41e-08	-0.22352	0.106589	-0.973669	1.33e-13	10
PhHAL.2G111300	0.358275	0.153354	1.04637	6.35e-09	0.697235	1.13e-06	1.44588	2.62e-24	4
PhHAL.2G111400	0.990823	0.389373	2.66915	4.71e-16	2.57369	6.91e-48	3.18774	5.08e-74	5
PhHAL.2G111900	0.250573	0.00860508	0.872992	4.42e-21	0.657332	2.05e-12	1.00561	3.52e-26	9
PhHAL.2G112200	0.808801	4.76e-38	0.686843	3.02e-27	0.585797	3.02e-20	0.650643	2.62e-24	9
PhHAL.2G112800	-0.525706	0.00325509	-0.59291	0.00168096	-0.772592	0.000210366	-0.638858	0.00275186	2
PhHAL.2G114200	1.57056	3.09e-29	1.79107	1.95e-36	1.41873	3.35e-24	1.47238	4.71e-25	9
PhHAL.2G115000	-0.102363	0.300824	-0.410673	1.18e-05	-0.185485	0.051371	-0.616776	8.59e-12	10
PhHAL.2G115300	-0.653492	3.72e-08	-0.709813	2.3e-09	-0.437068	0.00024606	-1.18807	1.36e-25	10
PhHAL.2G115900	1.34577	6.43e-15	1.26081	6.11e-13	1.12724	6.76e-11	1.03251	2.18e-09	9
PhHAL.2G116900	-3.64986	0.000362237	-2.23407	0.0191516	-3.36711	0.0010847	-2.60033	0.000575801	6
PhHAL.2G117000	1.24419	2.53e-16	1.12001	1.25e-12	0.83754	1.14e-08	0.557991	0.000130874	3
PhHAL.2G117300	0.34678	7.74e-08	0.454375	2.8e-12	0.254109	0.000235131	0.650084	6.54e-21	1
PhHAL.2G118100	-0.142982	0.252754	-0.187532	0.127324	0.0277446	0.834037	-0.665497	8.34e-09	10
PhHAL.2G119300	2.88304	0.000226957	2.01963	0.000372889	1.65322	4.7e-05	1.2364	0.000868169	5
PhHAL.2G119800	-0.398511	7.01e-06	-0.545688	5.07e-10	-0.640733	1.82e-13	-1.07288	2.15e-36	10
PhHAL.2G120100	-1.0028	2.58e-17	-1.12771	2.08e-19	-1.24188	1.46e-21	-1.85971	5.99e-49	6
PhHAL.2G120500	-0.739132	4.45e-07	-0.946549	2.36e-10	-0.918173	1.24e-08	-1.09398	1.07e-10	2
PhHAL.2G120700	-0.424621	2.54e-08	-0.453782	5.43e-09	-0.430251	5.47e-08	-0.678565	3.96e-18	6
PhHAL.2G121100	-1.15391	0.0114728	-1.65332	0.000633573	-0.0710604	0.877	0.512764	0.208713	10
PhHAL.2G121300	-0.918437	8.49e-12	-0.78595	6.37e-09	-0.543629	5.61e-05	-1.18741	3.29e-20	10
PhHAL.2G122400	-0.526447	1.51e-06	-0.729699	2.12e-11	-0.427487	0.000102391	-1.05777	8.56e-24	10
PhHAL.2G124000	-1.04663	1.53e-21	-1.02646	3e-22	-0.498869	1.25e-06	-0.222524	0.0290467	8
PhHAL.2G124500	-0.657544	6.09e-05	-0.371998	0.0270451	-0.777124	9.65e-06	-0.118057	0.536299	2
PhHAL.2G125200	0.295746	1.17e-05	0.550548	1.97e-16	0.246202	0.000336364	0.599635	6.9e-19	9
PhHAL.2G125300	-1.47983	1.26e-20	-1.6933	5.9e-55	-1.36542	4.13e-42	-0.714514	1.14e-12	8
PhHAL.2G125700	-0.620436	6.7e-05	-0.23291	0.158432	0.00207119	0.990579	-0.694206	9.79e-07	10
PhHAL.2G126100	0.0886318	0.81476	0.811534	0.0237883	0.468983	0.189411	1.09703	0.00322122	1
PhHAL.2G126300	-0.918658	1.36e-06	-0.627326	0.00134789	-0.671487	0.000392555	-0.209191	0.284186	6
PhHAL.2G126500	-2.14989	2.9e-08	-2.59994	4.67e-13	-0.199683	0.386562	0.101232	0.533488	7
PhHAL.2G126600	-0.148864	0.696091	-0.253762	0.473217	-1.57356	5.6e-06	-1.0561	0.00219089	6
PhHAL.2G127100	-0.799853	7.53e-21	-0.642659	4.87e-13	-0.793855	9.53e-18	-0.788481	6.38e-18	2
PhHAL.2G128300	0.688474	1.81e-10	0.451985	3.71e-05	0.232958	0.0418065	0.317116	0.00435982	9
PhHAL.2G128800	2.98664	0.00302617	1.76372	0.00718739	1.13082	0.0161694	0.236776	0.598727	4
PhHAL.2G128900	-1.20233	0.0215245	-1.57775	0.0274861	-0.768179	0.205013	-1.11675	0.000761725	10
PhHAL.2G129700	-6.41349	8.25e-07	-5.36641	3.82e-05	-7.34049	1.14e-08	-6.63838	1.75e-07	6
PhHAL.2G130900	-1.13799	0.000219156	-0.45571	0.206531	0.156189	0.489418	-1.10528	7.18e-13	7
PhHAL.2G131800	0.726525	1.73e-09	0.932078	5.21e-14	1.09032	1.88e-17	1.35134	3.37e-24	1
PhHAL.2G132200	0.126047	0.601829	0.563592	0.0108542	0.800377	0.000133156	1.13828	3.91e-08	5
PhHAL.2G132500	0.850233	0.00019392	0.713303	0.00183957	1.1802	2.2e-07	0.198686	0.378209	3
PhHAL.2G132900	1.0861	0.00057218	0.335407	0.0614383	-0.314986	0.0720509	0.371971	0.034857	4
PhHAL.2G133000	-0.610909	9.38e-10	-0.900384	6.81e-20	-0.702212	1.51e-12	-1.05703	1.9e-27	6
PhHAL.2G134200	0.582549	1.05e-06	0.65186	1.89e-07	0.85357	3.69e-11	0.759527	2.79e-09	9
PhHAL.2G134700	0.194265	0.632861	-0.0885989	0.821495	0.854576	0.00263368	1.17927	6.18e-09	7
PhHAL.2G135600	1.44536	4.08e-47	1.22714	4.33e-32	1.36928	8.71e-34	1.77622	2.09e-44	9
PhHAL.2G136000	-1.21018	0.324041	-3.77347	0.00198033	-2.05395	0.00909096	-0.787054	0.230477	8
PhHAL.2G136300	-8.02105	2.7e-10	-7.64904	1.77e-09	-5.70872	3.48e-07	-7.17546	1.33e-08	6
PhHAL.2G137600	0.336063	4.49e-10	0.349127	8.57e-11	0.514339	2.99e-22	0.596735	2.06e-29	3
PhHAL.2G140300	-3.18262	0.00729837	-2.09375	0.0898788	-0.913835	0.0434878	-0.671736	0.0593856	8
PhHAL.2G140400	0.377418	6.59e-05	0.420437	8.42e-06	0.296879	0.00231628	0.681567	1.95e-12	1
PhHAL.2G141500	-0.60201	1.93e-09	-0.725588	1.07e-12	-0.945998	3.73e-19	-0.4861	1.62e-05	2
PhHAL.2G141700	-0.750952	1.43e-06	-0.479705	0.00273047	-0.721639	1.2e-05	-1.25038	1.71e-14	2
PhHAL.2G141800	-0.0487174	0.860378	0.438447	0.0890321	0.684717	0.00681177	-0.840631	0.000119658	7
PhHAL.2G142000	-2.10749	1.51e-05	-3.41696	4.08e-07	-2.10467	0.000757332	-2.70949	2.91e-05	6
PhHAL.2G142200	-0.82386	4.84e-15	-0.792156	4.61e-12	-0.940647	1.47e-13	-1.25659	3.18e-24	2
PhHAL.2G142300	-1.72456	1.65e-09	-2.71735	1.21e-16	-2.22737	2.88e-10	-3.16235	7.63e-18	6
PhHAL.2G142400	-2.21529	1.87e-57	-2.67109	1.09e-67	-1.96179	2.8e-41	-2.43312	2.1e-74	6
PhHAL.2G143400	3.14768	2.56e-55	3.04787	3.51e-47	3.71233	3.71e-63	2.89453	3.72e-56	3
PhHAL.2G148800	-2.5254	0.00215926	-2.34869	0.00250689	-1.95386	0.0145524	-2.14855	0.00141309	6
PhHAL.2G149800	-4.5053	2.28e-12	-5.05469	4.67e-10	-7.78564	8.04e-10	-7.77506	5.53e-10	6
PhHAL.2G150900	2.0099	2.11e-129	2.14514	1.86e-143	2.18871	2.61e-141	2.18333	2.87e-139	9
PhHAL.2G158900	-0.478614	1.35e-12	-0.625505	2.19e-20	-0.478727	2.98e-12	-0.820852	2.07e-34	6
PhHAL.2G159100	2.38842	3.71e-60	2.11009	4.01e-49	1.97586	1.87e-43	1.37829	8.5e-30	3
PhHAL.2G159300	-0.683548	0.0135659	-1.17113	9.11e-05	-0.5099	0.0719372	-1.19405	2.61e-05	6
PhHAL.2G160300	-1.55556	1.57e-25	-1.13132	9.15e-14	-1.48975	2.11e-22	-1.41675	3.48e-20	6
PhHAL.2G160900	0.530792	0.0164718	0.445829	0.0351756	0.708962	0.000176197	0.81356	7.87e-06	5
PhHAL.2G161000	-0.164072	0.191449	-0.214511	0.0783568	-0.00399433	0.976406	-0.860393	2.61e-13	2
PhHAL.2G161600	0.950283	0.623358	0.0752091	0.93556	0.966545	9.33e-09	1.31736	5.49e-16	4
PhHAL.2G164900	0.621309	8.97e-11	0.620324	3.84e-13	0.371499	3.4e-06	0.643312	6.16e-16	4
PhHAL.2G165000	-1.35466	2.92e-66	-1.54177	4.63e-77	-1.55663	3.63e-67	-1.28996	1.15e-36	2
PhHAL.2G166300	0.717367	1.53e-15	0.467149	2.98e-07	0.582446	1.46e-10	0.455059	4.69e-07	9
PhHAL.2G168200	0.832126	5.3e-07	0.572698	0.000525001	0.118188	0.451988	0.217107	0.150363	4
PhHAL.2G168400	-5.6943	0.00540024	-5.38181	0.00793222	-11.7807	5.28e-07	-12.3627	9.23e-08	6
PhHAL.2G169300	0.825214	4.25e-05	1.0016	1.48e-06	0.642665	0.00165074	0.959892	3.89e-06	9
PhHAL.2G170600	2.14451	4.7e-08	2.22696	1.47e-07	1.33715	0.00089569	1.70187	7.71e-05	9
PhHAL.2G171500	-0.268837	0.00893668	-0.569011	2.06e-08	-0.320214	0.0017522	-0.601304	1.16e-09	10
PhHAL.2G171600	0.691515	3.55e-08	0.827209	1.49e-10	0.735673	1.42e-08	0.75003	4.31e-09	9
PhHAL.2G172600	2.57686	0.00321193	2.80817	0.00769778	2.71818	0.010225	2.15914	0.00104807	3
PhHAL.2G174200	-1.4356	3.11e-13	-1.63057	1.17e-14	-1.54152	9.6e-15	-1.91156	1.22e-21	6
PhHAL.2G174300	-1.66188	1.34e-17	-1.876	1.3e-17	-1.69251	8.18e-19	-1.93366	8.62e-25	6
PhHAL.2G181100	-0.502357	3.29e-11	-0.765075	4.37e-24	-0.789949	1.67e-24	-1.20546	8.95e-55	2
PhHAL.2G185500	-2.29652	3.39e-58	-2.35566	7.23e-58	-2.52666	5.14e-63	-2.75881	7.52e-72	6
PhHAL.2G186600	-0.956772	0.00320679	-0.718791	0.0262751	-1.0054	0.00180832	-1.91031	7.81e-10	10
PhHAL.2G192300	1.94516	4.02e-14	1.1584	7.29e-06	1.59141	1.36e-10	1.26636	3.5e-07	3
PhHAL.2G192400	2.59041	5.24e-12	1.16063	0.000812779	2.27719	1.76e-10	1.66695	2.61e-06	9
PhHAL.2G193200	-4.9464	0.000225576	-3.58471	0.0111765	1.86967	0.0770058	0.154231	0.681601	7
PhHAL.2G193900	0.627134	8.18e-36	0.650026	1.74e-38	0.633109	1.72e-36	0.406489	6.57e-16	9
PhHAL.2G194300	-0.51917	1.08e-12	-0.598222	4.56e-16	-0.553342	2.14e-14	-0.143608	0.0533741	6
PhHAL.2G194400	-0.594045	0.701431	-0.661779	0.328326	-0.45626	0.0554326	-1.75762	8e-21	8
PhHAL.2G195100	-2.08188	0.0126007	-4.47479	8.79e-05	-1.94575	0.000111844	-1.45365	0.00318499	8
PhHAL.2G196000	1.00399	3.23e-23	1.1599	8.11e-37	0.885399	6.38e-26	1.34003	2.32e-53	5
PhHAL.2G196100	0.489308	0.000195228	0.920406	4.39e-15	0.591656	2.56e-08	0.85583	2.02e-16	4
PhHAL.2G196600	1.6308	5.84e-11	1.66437	7.85e-11	2.36566	1.28e-17	1.9677	1.47e-13	9
PhHAL.2G197000	-0.250403	0.00040277	-0.330855	2.49e-06	-0.168622	0.018263	-0.59869	1.92e-18	10
PhHAL.2G197100	0.305013	0.0238259	0.291136	0.0330672	0.324792	0.0158261	0.613051	2.49e-06	3
PhHAL.2G197300	-0.0778226	0.453151	-0.452585	2.78e-06	-0.170949	0.0836277	-0.592134	3.88e-10	10
PhHAL.2G200200	-0.378194	0.0122759	-0.439656	0.00492341	-0.313453	0.0608808	-0.913213	3.88e-09	2
PhHAL.2G200300	-0.882957	2.79e-08	-0.982005	3.16e-09	-1.56798	3.56e-20	-1.10046	8.06e-10	2
PhHAL.2G200400	1.74661	8.29e-11	1.84951	2.75e-11	2.75023	1.22e-15	1.65977	7.04e-09	9
PhHAL.2G202500	-3.36355	1.88e-12	-0.840885	0.00327488	0.130592	0.595056	0.537604	0.0139796	8
PhHAL.2G204300	-0.674582	0.0022706	-0.996552	1.05e-05	-0.735187	0.00285009	-0.433511	0.0648156	2
PhHAL.2G204900	-0.938793	3.84e-10	-0.683746	7.53e-06	-0.287059	0.0499033	-0.336389	0.0154944	10
PhHAL.2G205100	-0.0692125	0.438464	-0.278236	0.00100479	-0.0926754	0.285792	-0.615486	1.87e-14	10
PhHAL.2G205200	-0.946197	7.43e-64	-1.00702	9.06e-72	-0.90411	9.27e-59	-0.777117	7.18e-45	6
PhHAL.2G206600	-5.36146	1.38e-92	-5.05669	1.68e-74	-5.22463	1.94e-62	-5.03836	5.8e-76	6
PhHAL.2G206800	4.93157	0.000188657	5.9319	3.78e-06	5.62398	4.77e-10	3.93577	1.59e-26	5
PhHAL.2G208100	-1.1275	0.00313045	-0.126388	0.763609	-1.33836	0.00104076	-1.67676	0.000597519	2
PhHAL.2G208300	1.57253	0.239781	0.979154	0.186015	2.03022	4.52e-05	1.50589	0.000445195	5
PhHAL.2G210200	-0.0505167	0.502293	-0.150994	0.0337814	-0.194139	0.00795139	-0.626784	2.02e-19	2
PhHAL.2G210700	2.02194	4.88e-05	2.62029	2.27e-18	1.33961	2.59e-34	1.13304	5.27e-30	4
PhHAL.2G212900	-0.595803	0.185741	-0.590533	0.000483021	-0.965907	1.77e-16	-0.789033	1.49e-11	8
PhHAL.2G213100	5.93326	3.19e-06	7.36885	2.9e-09	4.21666	7.36e-45	2.18474	3.67e-42	5
PhHAL.2G213200	-0.688264	7.31e-18	-0.794101	4.53e-23	-0.598746	1.63e-13	-0.991984	6.92e-36	6
PhHAL.2G214000	-0.593576	0.699933	-0.689621	0.00229333	-0.180439	0.0176819	0.132908	0.0694739	4
PhHAL.2G215600	0.513293	0.0444392	0.770119	0.00254087	0.0453174	0.847234	0.914244	1.06e-05	5
PhHAL.2G216400	8.42157	1.42e-11	8.3021	2.69e-11	8.58777	5.22e-12	8.273	2.09e-11	9
PhHAL.2G216500	-0.425199	0.0633425	-0.797591	0.000149726	-0.348709	0.0647655	-0.341947	0.056326	8
PhHAL.2G218200	-0.605957	1.88e-19	-0.58229	2.29e-18	-0.678282	2.98e-26	-0.577112	4.84e-20	10
PhHAL.2G218300	-0.0267064	0.804979	0.0680614	0.467591	-0.069417	0.445365	0.597232	1.95e-11	4
PhHAL.2G219200	-0.668559	4.33e-18	-0.445622	1.6e-08	-0.522236	8.63e-11	-0.535339	3.37e-11	2
PhHAL.2G219500	0.559119	0.0368693	-0.548634	0.00885176	-1.5312	9.28e-55	-1.228	2.82e-45	8
PhHAL.2G219800	2.56534	0.0402157	2.48756	0.000364012	0.749072	0.0944363	1.96159	3.21e-05	5
PhHAL.2G220500	-0.302125	0.122441	-0.898688	1.87e-06	0.15784	0.340552	-0.236399	0.0785483	7
PhHAL.2G220900	-0.369033	1.98e-05	-0.647345	1.37e-12	-0.426235	2.35e-05	-0.176192	0.105794	2
PhHAL.2G222100	-0.795699	1.82e-12	-0.965932	1.16e-16	-0.836821	4.46e-11	-0.330145	0.0162218	2
PhHAL.2G222400	1.17656	3.56e-12	1.13493	3.93e-11	0.833027	4.89e-07	0.806961	3.88e-07	3
PhHAL.2G223000	-0.506963	3.11e-07	-0.545443	3.68e-08	-0.949342	4.76e-22	-1.22957	3.7e-36	6
PhHAL.2G223300	0.630772	2.78e-07	0.462215	0.000264137	0.561598	1.62e-05	0.445543	0.000566604	9
PhHAL.2G223500	-3.27193	4.03e-78	-1.40247	8.98e-26	-0.435139	0.000635574	-0.770157	2.75e-10	8
PhHAL.2G223900	2.11831	0.000482504	2.18834	4.11e-19	0.78715	1.96e-10	1.1401	1.27e-23	4
PhHAL.2G224300	7.25399	6.4e-09	3.95591	4.87e-45	3.35521	2.91e-58	3.88787	2.29e-78	5
PhHAL.2G224700	-0.90077	0.621751	-1.40535	0.0927476	-0.896286	0.0070558	-0.540136	0.063654	8
PhHAL.2G224900	0.374929	0.562897	-0.995705	0.0276141	-1.75739	3.79e-09	-2.36071	2.86e-25	8
PhHAL.2G225400	0.278301	0.00370781	0.262519	0.00629514	0.153678	0.129174	0.75576	5.93e-13	1
PhHAL.2G225700	0.41541	1.52e-05	0.489594	2.41e-07	0.189583	0.0491711	0.622947	3.35e-11	3
PhHAL.2G226200	-1.98826	3.21e-118	-2.04991	5.6e-113	-1.09565	1.47e-32	-0.953432	1.26e-27	6
PhHAL.2G226300	-4.62078	3.19e-05	-1.47464	0.0001382	2.00675	3.15e-12	0.543463	0.00795135	7
PhHAL.2G227500	0.99184	0.00049264	0.477557	0.0549868	0.23231	0.26082	-0.043396	0.824648	4
PhHAL.2G227800	0.676348	0.081748	0.866967	0.00566966	3.25667	1.96e-66	1.01779	9.5e-25	7
PhHAL.2G228100	-2.12909	5.48e-25	-2.44808	2.08e-25	-1.54559	1.21e-12	-1.59433	1.3e-11	6
PhHAL.2G228400	0.550595	0.000312786	0.695563	9.41e-06	0.672889	3.11e-05	0.522328	0.00109079	9
PhHAL.2G228500	-2.82036	0.00837119	-1.93692	0.0228593	-2.17598	0.0100647	-2.15453	0.0246472	6
PhHAL.2G229000	-0.354802	8.42e-05	-0.550847	1.1e-08	-0.674918	9.52e-12	-0.955893	3.57e-21	2
PhHAL.2G229600	2.43018	0.12428	-2.09501	0.0833432	3.15047	1.91e-10	-0.665924	8.2e-06	7
PhHAL.2G230500	-2.13513	2.55e-07	-1.02907	0.000246817	-0.810218	0.000816814	-0.457345	0.0641318	8
PhHAL.2G231200	-1.26978	4.87e-20	-1.03495	1.79e-12	-0.86353	2.61e-08	-0.631804	0.000214166	2
PhHAL.2G231300	-1.47643	1.97e-45	-1.56687	9.76e-50	-1.00148	2.92e-21	-0.656466	5.71e-10	6
PhHAL.2G231800	-0.388159	0.192931	0.0500621	0.8723	-0.829232	0.00550374	-0.442635	0.107618	10
PhHAL.2G231900	0.511894	9.23e-15	0.574064	3.03e-18	0.346357	2.55e-07	0.67649	1.18e-24	1
PhHAL.2G232000	1.48195	3.68e-29	1.00357	1.17e-18	0.828231	1.41e-18	0.702344	1.05e-14	5
PhHAL.2G232400	-0.883484	1.24e-31	-0.935623	2.36e-40	-1.29748	1.11e-87	-1.06697	6.12e-59	8
PhHAL.2G233100	0.404754	0.0012019	0.270667	0.0347356	0.26153	0.0686905	0.827317	7.83e-08	1
PhHAL.2G233200	-0.772238	2.76e-06	-0.364997	0.0257112	0.510769	0.00127721	0.24528	0.109961	7
PhHAL.2G233400	-0.514127	3.37e-12	-0.299677	7.08e-05	-0.658928	8.41e-19	-0.341198	6.14e-06	6
PhHAL.2G234300	-0.586982	1.95e-07	-0.564665	1.12e-06	-0.74514	6.44e-10	-0.660415	4.55e-08	2
PhHAL.2G234400	-1.56519	0.000195916	-0.938712	0.00434749	-1.04499	2.96e-06	-0.832235	0.000178332	8
PhHAL.2G234800	0.814242	1.03e-05	1.04104	1.88e-09	1.19304	5.09e-15	1.69251	9.69e-30	5
PhHAL.2G236900	0.234142	0.425033	0.442225	0.116054	0.589442	0.030775	1.3915	3.24e-07	3
PhHAL.2G238000	-2.0334	0.00538578	-1.14113	0.0858348	-3.86723	1.15e-05	-3.26977	0.000199526	6
PhHAL.2G239500	-0.610321	1.49e-06	-0.922299	9.81e-12	-0.951219	8.58e-14	-0.487414	0.000178536	6
PhHAL.2G239600	0.421733	6.76e-05	0.528275	6.89e-07	0.3103	0.00301439	0.716216	1.57e-12	3
PhHAL.2G239900	0.080175	0.784577	0.503741	0.079535	1.0702	0.000187414	0.539772	0.0259553	7
PhHAL.2G240100	0.532252	7.01e-10	0.494411	1.55e-08	0.501599	1.41e-08	0.980233	8.02e-28	1
PhHAL.2G241700	2.88415	0.0416874	0.738109	0.165882	0.392491	0.284152	1.01815	0.00409647	4
PhHAL.2G242100	0.217506	0.0357131	0.0126072	0.911486	-0.0727877	0.494206	-0.888318	5.52e-20	10
PhHAL.2G243000	0.954687	1.62e-07	0.743275	6.73e-05	0.703587	5.04e-06	0.761111	9.89e-08	5
PhHAL.2G243100	-4.775	0.000410847	-4.21257	0.000250108	-1.86765	0.000268855	-2.74321	1.04e-05	8
PhHAL.2G244300	0.451033	0.00246033	0.7138	1.86e-06	0.484988	0.00133	0.823802	6.71e-08	9
PhHAL.2G245500	0.424336	9.19e-07	0.447334	3.37e-07	0.599495	3.54e-11	0.570154	3.92e-10	1
PhHAL.2G245700	0.197621	0.43992	-0.349396	0.125826	-1.25302	2.04e-09	-0.945319	4.59e-06	8
PhHAL.2G246100	1.4316	7.49e-38	1.14515	4.77e-25	1.16777	1.24e-26	0.924815	6.62e-18	3
PhHAL.2G246400	-0.470167	3.93e-07	-0.516344	4.57e-08	-0.594912	2.74e-10	-0.71908	4.66e-14	6
PhHAL.2G246500	1.65949	4.85e-15	0.913177	2.81e-05	1.4306	2.17e-10	0.896948	1.43e-05	9
PhHAL.2G246600	-1.23183	1.8e-23	-1.19196	2.01e-20	-0.893916	2.14e-11	-1.45985	5.63e-30	6
PhHAL.2G247200	-1.0455	0.000455017	-0.255332	0.312973	-0.840772	0.000298168	-0.907322	7.11e-05	8
PhHAL.2G247300	-1.39328	3.48e-05	-1.19255	0.000394424	-0.489554	0.153418	-1.53617	3.23e-06	10
PhHAL.2G247900	0.176734	0.0945517	-0.0425932	0.696505	0.0968267	0.383125	-0.93967	1.06e-22	10
PhHAL.2G248900	-1.02319	0.00168434	-1.38832	1.73e-05	-0.959547	0.00384663	-0.837597	0.0128377	6
PhHAL.2G249000	-1.61213	1.93e-19	-0.994648	2.78e-09	-1.43807	5.32e-20	-1.38115	2.07e-18	8
PhHAL.2G249300	-0.0114748	0.996294	-0.884924	0.649397	4.36072	0.00261732	1.4198	0.0758423	7
PhHAL.2G249500	-0.269885	0.229938	-0.626206	0.00490106	-0.0828562	0.723626	-0.300203	0.183244	2
PhHAL.2G250000	-0.875186	5.48e-20	-0.670038	1.98e-12	-0.0315931	0.755128	-0.0491502	0.610349	8
PhHAL.2G250200	0.433332	1.96e-05	0.609135	3.38e-09	0.620194	6.48e-10	0.849294	5.04e-17	3
PhHAL.2G250900	0.196421	0.0794153	-0.0429112	0.719786	-0.147001	0.260756	-0.633985	7.61e-06	2
PhHAL.2G251200	0.551927	2.72e-06	0.476604	5.19e-05	0.740852	4.74e-12	0.809679	9.91e-14	5
PhHAL.2G251400	1.38793	0.00314036	1.4706	0.00525439	1.40268	0.000616629	0.691763	0.0555592	5
PhHAL.2G251800	2.31532	1.05e-05	3.66934	2.27e-06	3.99549	0.000873042	3.71878	0.00636838	1
PhHAL.2G252000	-0.378857	0.000147393	-0.51861	1.83e-07	-0.410399	5.06e-05	-0.975649	9.73e-24	6
PhHAL.2G252200	-0.664507	0.0162059	-0.858618	0.00517329	-1.25334	0.000185026	-1.42904	5.12e-05	2
PhHAL.2G252400	-0.11771	0.744866	0.780988	0.00446901	0.780971	0.000153552	0.861901	1.07e-05	4
PhHAL.2G253000	1.32448	0.00296836	2.34972	7.88e-06	1.96853	0.00045007	1.7654	0.000739506	9
PhHAL.2G253200	1.31569	3.13e-33	1.38054	3.43e-36	1.8119	7.45e-62	1.31921	3.09e-34	3
PhHAL.2G253500	0.214758	0.148264	0.1994	0.187003	-0.356556	0.00800878	-0.737955	4.07e-09	8
PhHAL.2G253900	1.79138	2.57e-08	2.09242	1.54e-08	2.2605	5.56e-09	2.76077	1.25e-09	9
PhHAL.2G254600	1.697	1.36e-24	1.35152	2.36e-28	0.434691	3.2e-09	0.172519	0.0104918	4
PhHAL.2G255000	2.95927	2.09e-27	1.35504	6.88e-16	0.04811	0.749355	0.669514	3.97e-06	4
PhHAL.2G255300	0.57351	0.61165	-1.53964	0.00388032	-1.00068	0.0144655	-0.0913961	0.846351	8
PhHAL.2G255500	9.84767	2.03e-30	9.77507	5.95e-30	8.77459	4.01e-47	11.236	1.8e-20	9
PhHAL.2G255800	-0.0269413	0.875431	-0.0788481	0.604115	0.711376	2.13e-07	0.00154529	0.990637	7
PhHAL.2G256500	-0.527187	0.000176068	-0.0610458	0.678463	0.272765	0.0565728	-0.66013	9.99e-07	10
PhHAL.2G256700	-0.572747	3.02e-08	-0.370768	0.000362845	-0.344037	0.000845434	-0.61103	5.47e-10	10
PhHAL.2G256800	0.916485	5.78e-07	1.09644	2.84e-08	1.35701	1.47e-11	0.989991	1.72e-06	1
PhHAL.2G257000	0.990849	0.48669	-2.81907	0.0395611	7.28481	9.67e-12	0.508977	5.37e-05	7
PhHAL.2G257100	-0.0114779	0.996294	-0.884925	0.632962	6.33343	9.42e-07	-0.249758	0.46722	7
PhHAL.2G257300	-1.25752	0.00183874	-1.06106	0.00364134	-0.892458	0.00359263	-0.750722	0.00620542	8
PhHAL.2G257900	-1.59928	6.87e-35	-1.92217	5.58e-38	-1.65238	3.28e-28	-1.90001	1.63e-35	6
PhHAL.2G258300	1.64003	3.89e-11	2.16844	1.44e-15	2.47774	3.46e-16	2.6607	4.17e-20	9
PhHAL.2G258400	0.623115	9.69e-11	0.653459	2.25e-11	0.532674	3.77e-08	0.770198	1.86e-15	9
PhHAL.2G258500	-0.608116	1.56e-21	-0.622582	1.53e-21	-0.546868	2.74e-16	-0.494791	3.5e-13	2
PhHAL.2G259000	-3.32801	8.82e-10	-4.10751	9.54e-14	-7.05324	5.51e-26	-7.83378	1.36e-28	6
PhHAL.2G259200	-1.06016	2.85e-13	-0.902972	2.71e-11	-1.24694	4.01e-28	-1.79629	4.93e-66	8
PhHAL.2G259400	-0.895063	1.18e-11	-0.360124	0.012553	-0.0849471	0.546405	-0.779552	6.57e-12	10
PhHAL.2G259500	-0.154671	0.626084	-0.881588	0.0001	0.207956	0.254899	0.49842	0.00443895	4
PhHAL.2G259900	-0.886496	0.000929998	-1.43551	1.56e-06	-0.94343	0.000515585	-1.66147	4.83e-08	6
PhHAL.2G260100	0.374172	2.29e-06	0.512724	4.26e-11	0.295059	0.000145669	0.682934	1.22e-18	3
PhHAL.2G260200	0.0727885	0.67313	0.104391	0.532635	0.519737	0.000837096	0.602679	3.45e-05	5
PhHAL.2G261300	-0.344507	9.72e-11	-0.615838	2.77e-30	-0.559636	4.28e-23	-0.494565	1.17e-16	2
PhHAL.2G261500	-1.01286	0.498687	1.97351	0.201515	2.7993	0.000464616	3.9222	1.39e-06	5
PhHAL.2G261700	-0.683681	0.000621181	-0.094072	0.599405	-0.236276	0.0955535	0.586625	1.25e-05	4
PhHAL.2G261900	-0.330884	0.688669	0.601617	0.179311	0.124677	0.683565	-0.981893	0.000249398	8
PhHAL.2G262000	-1.74814	0.0217941	-0.635306	0.104708	-0.897318	0.0040107	-0.714002	0.015424	8
PhHAL.2G262200	-0.74402	6.17e-06	-0.155596	0.391936	0.694483	9.89e-06	0.669562	5.04e-06	7
PhHAL.2G263200	-0.0115142	0.996294	-1.50941	0.245713	-1.48647	0.00284712	-0.451233	0.241043	8
PhHAL.2G263300	0.232348	0.045045	0.623672	1.02e-07	0.33804	0.00639888	0.743929	1.69e-09	1
PhHAL.2G263700	1.76938	0.017571	1.88325	0.0067552	1.00152	0.0552589	1.10384	0.0223557	5
PhHAL.2G263900	0.86802	0.0577754	0.9702	0.0504518	0.102747	0.854192	-1.40781	0.00774933	1
PhHAL.2G264000	-3.08962	1.23e-06	-2.09102	6.28e-05	-2.34566	6.12e-12	-1.69621	3.62e-10	8
PhHAL.2G266000	-0.262619	0.0704941	-0.684119	1.16e-06	-0.376165	0.0078263	-0.618792	6.37e-06	10
PhHAL.2G266200	0.144045	0.636931	0.838817	0.00391201	0.879671	0.00185365	1.63251	3.17e-07	9
PhHAL.2G266300	-2.13435	6.11e-05	-2.27472	0.000400409	-1.04315	0.0412944	-1.21408	0.0249625	6
PhHAL.2G266400	-4.32108	3.81e-55	-3.14624	1.98e-31	-2.49326	2.38e-21	-2.73946	3.32e-27	6
PhHAL.2G266800	3.64824	0.0122795	2.95908	0.00409771	-0.457401	0.417231	0.166982	0.764162	4
PhHAL.2G267200	0.402046	0.000190771	0.968607	1.44e-20	0.732608	3.66e-13	0.609009	7.04e-10	5
PhHAL.2G267500	-1.17482	8.33e-12	-1.00205	4.83e-09	-0.302679	0.0820898	-0.0795971	0.643253	10
PhHAL.2G267700	0.452018	0.0981184	0.970046	4.33e-05	1.05619	5.55e-10	1.03668	7.85e-11	4
PhHAL.2G267800	0.902806	0.104352	0.787657	0.137488	1.30485	0.0352832	3.84026	5.06e-08	3
PhHAL.2G269200	0.908381	0.00138638	0.392361	0.156691	-0.261253	0.298841	-0.193393	0.419516	4
PhHAL.2G269600	0.493867	0.0111311	0.70544	0.00025277	0.786563	2.03e-05	1.3649	5.35e-14	3
PhHAL.2G270600	-0.0114824	0.996294	-0.884925	0.632615	3.85274	3.29e-07	1.61939	2.24e-06	7
PhHAL.2G270900	-3.86691	0.00512554	-2.80944	1.97e-06	-1.34324	5.17e-08	-0.112699	0.546957	8
PhHAL.2G271000	0.752125	3.03e-17	0.707111	6.75e-15	0.818277	7.95e-19	1.03462	3.62e-27	1
PhHAL.2G271100	-1.23741	0.0120734	-2.51449	1.66e-05	-3.01827	1.45e-07	-2.08783	4.82e-06	6
PhHAL.2G271200	2.02115	6.29e-98	2.1156	4.87e-109	1.25603	1.81e-44	0.983651	1.12e-28	5
PhHAL.2G272200	6.87172	9.62e-08	6.29785	1.19e-06	5.03541	9.41e-06	5.81779	5.08e-06	3
PhHAL.2G272300	6.91662	6.56e-08	6.72505	1.5e-07	6.62887	2.82e-07	6.65382	1.75e-07	9
PhHAL.2G272400	-0.552825	9.22e-08	-0.340241	0.00140219	-0.654827	3.33e-09	-0.419959	0.000206841	2
PhHAL.2G272500	1.21965	1.86e-20	0.879736	4.89e-12	0.706859	2.06e-08	0.703867	2.68e-08	3
PhHAL.2G274100	1.99766	4.72e-39	2.31867	4.01e-45	2.17127	5.24e-41	2.06991	1.2e-39	9
PhHAL.2G274400	0.641481	2.26e-22	0.625069	1.21e-22	0.53183	8e-18	0.405743	3.78e-11	4
PhHAL.2G274700	1.21711	0.00152381	0.60616	0.0624852	0.658529	0.0236531	0.0239365	0.932227	4
PhHAL.2G275300	-0.608919	3.75e-07	-0.324968	0.00806044	-0.335712	0.00705914	-0.828688	3.02e-12	6
PhHAL.2G275400	-1.19536	2.24e-24	-1.36797	5.62e-32	-1.33977	2.83e-33	-1.25109	6.15e-30	8
PhHAL.2G275500	0.887053	0.000848483	1.21918	6.44e-09	0.736806	0.000120437	0.941522	1.06e-06	5
PhHAL.2G275600	-1.03844	1.59e-07	-0.908771	3.55e-08	-0.61897	6.84e-05	-0.340496	0.0285695	8
PhHAL.2G275700	-1.6267	0.000236916	-1.20474	0.00185853	-1.64388	6.33e-07	-1.56838	1.76e-06	8
PhHAL.2G275800	0.781796	4.78e-21	0.751366	7.16e-20	0.475327	8.16e-09	1.09321	1.25e-40	3
PhHAL.2G276600	0.585791	0.714102	0.48622	0.604921	1.43941	0.0311528	1.2182	0.00835171	7
PhHAL.2G277000	-0.447728	0.000810186	-0.683595	3.45e-06	0.602086	9.05e-06	0.0858071	0.428518	7
PhHAL.2G277800	2.42932	0.130596	-1.77828	0.296034	2.18919	0.0072311	-0.436036	0.208435	7
PhHAL.2G278400	1.72687	0.019527	0.841758	0.0107118	1.27357	4.98e-09	1.56119	8.82e-14	4
PhHAL.2G279300	0.986374	0.232759	1.30031	0.0674106	1.55788	0.00654826	2.17036	8.73e-05	5
PhHAL.2G280200	0.815537	0.165536	1.05735	0.00356509	0.579653	0.0264615	0.782324	0.00126602	4
PhHAL.2G280300	1.31265	0.00127502	1.38196	6.42e-08	1.32467	4.45e-17	1.10883	4.37e-15	4
PhHAL.2G280700	-0.506876	0.0988403	-0.431375	0.0810065	0.435664	0.0193027	0.849841	9.48e-07	4
PhHAL.2G281200	0.736345	0.00926107	1.05291	0.000105032	-0.0470567	0.815466	0.0448622	0.811121	4
PhHAL.2G281400	-0.000474242	0.998236	0.548988	0.00134793	0.191447	0.226721	0.922762	1.83e-09	4
PhHAL.2G282000	0.652991	0.00587366	0.937278	6.14e-05	0.485151	0.0164043	1.16765	8.52e-09	5
PhHAL.2G282200	-1.53096	1.75e-06	-0.868923	0.0102051	-0.887347	0.00144177	-0.475706	0.0672577	8
PhHAL.2G282300	-0.277836	0.0751306	-0.366865	0.0182748	-0.130735	0.381747	-0.920174	2.82e-12	10
PhHAL.2G282400	-0.310459	0.0145619	-0.288728	0.0237152	-0.25325	0.0434605	-1.09339	2.11e-22	10
PhHAL.2G282700	0.727416	2.81e-26	0.449232	1.8e-12	0.319703	4.39e-07	0.444364	3.2e-12	5
PhHAL.2G282800	-2.8691	0.0582431	1.03865	0.571342	2.62918	4.44e-09	2.60435	8.84e-16	7
PhHAL.2G283000	1.385	2.06e-17	1.55963	5.8e-20	1.47568	3.76e-17	1.10175	9.36e-11	9
PhHAL.2G283800	-1.22075	6.49e-07	-0.523498	0.0604774	-0.472635	0.161148	-0.564554	0.163755	2
PhHAL.2G283900	0.477629	1.77e-07	0.500421	9.67e-09	0.361259	8.68e-06	0.659958	9.75e-18	4
PhHAL.2G285200	0.253097	0.196037	0.22258	0.283063	0.230327	0.337342	0.793708	0.00292681	1
PhHAL.2G285900	0.992334	0.501485	0.0780372	0.952529	-4.04176	2.63e-06	-3.6477	5.13e-07	8
PhHAL.2G286500	4.6331	1.15e-20	5.11546	2.51e-18	4.53842	2.24e-39	4.20032	6.96e-47	3
PhHAL.2G286600	-2.85105	2.49e-05	-3.19081	1.73e-15	-2.66149	4.67e-46	-2.73717	2.09e-48	8
PhHAL.2G287500	-2.51186	0.0105921	-0.854333	0.0254448	-1.72443	1.32e-12	-0.387516	0.0715776	8
PhHAL.2G287700	-0.907192	7.33e-26	-1.06226	2.17e-34	-0.657501	4.34e-14	-0.868704	4.33e-24	6
PhHAL.2G288300	0.376264	0.00300547	0.600521	1.65e-06	0.333821	0.00913728	0.695017	3.02e-08	1
PhHAL.2G288400	1.14694	1.01e-11	1.39717	3.42e-17	0.719182	8.3e-06	0.744263	5.83e-06	3
PhHAL.2G288700	-1.12117	1.32e-09	-0.912608	7.97e-06	-0.586754	0.00586638	-1.45041	9.93e-13	2
PhHAL.2G288800	-5.81707	5.13e-06	-5.75021	4.82e-06	0.258526	0.156433	0.572539	9.64e-05	7
PhHAL.2G289100	-0.497996	0.0363519	-0.740312	0.00337387	-0.400187	0.191557	-0.122333	0.678822	2
PhHAL.2G290000	-2.41706	3.15e-76	-2.33894	1.66e-71	-1.95987	1.47e-50	-2.23034	1.71e-64	6
PhHAL.2G290400	0.222414	0.165421	0.474534	0.00314145	0.558391	0.000367138	0.808617	7.84e-07	9
PhHAL.2G290500	-3.61069	0.00964775	-2.42665	0.00208825	-1.73543	0.00211132	-1.40125	0.0116059	8
PhHAL.2G290600	-0.918914	7.98e-11	-1.0068	3.62e-12	-0.749991	1.93e-06	-1.04396	1.12e-10	2
PhHAL.2G291100	0.374436	0.0237401	-0.0555999	0.756852	0.912176	1.82e-07	0.114858	0.487769	9
PhHAL.2G291300	2.09952	1.1e-62	1.78618	5.47e-47	1.25949	6.83e-37	1.45757	7.68e-52	5
PhHAL.2G291900	-1.25001	6.22e-06	-0.595431	0.015869	-0.762617	0.0016527	-0.361659	0.132709	8
PhHAL.2G292400	0.597863	1.55e-08	0.442356	3.3e-05	0.251272	0.0209656	0.576581	2.47e-07	1
PhHAL.2G292900	-0.650036	6.77e-10	-0.611685	8.95e-09	-0.376265	0.000396898	-0.797906	1.68e-15	10
PhHAL.2G293000	1.16602	8.98e-05	2.90105	8.33e-34	2.74159	6.91e-70	1.24205	2.4e-27	5
PhHAL.2G294000	-1.51452	5.4e-16	-0.798115	2.65e-05	0.0640219	0.718557	-0.782759	8.52e-09	10
PhHAL.2G294500	-3.5652	0.00040434	-3.34729	0.000177471	-4.13947	0.000473043	-4.57887	0.000539275	6
PhHAL.2G294700	-1.31171	2.39e-21	-1.55062	7.32e-26	-1.71458	4.85e-31	-1.98259	2.88e-41	6
PhHAL.2G295400	1.10737	0.00539928	2.15383	1.79e-05	0.399882	0.135223	0.94627	0.000111993	4
PhHAL.2G296400	0.27303	0.000741849	0.165915	0.0449242	0.352983	3.99e-05	0.777305	4.19e-18	1
PhHAL.2G296500	2.4504	0.0099424	1.75481	0.0165985	2.80923	0.00724472	3.47743	0.00354205	9
PhHAL.2G296600	0.389776	0.080343	0.896281	4.32e-06	0.479858	0.00588006	0.986161	3.67e-09	4
PhHAL.2G297200	-0.546316	0.00040277	-0.721007	8.04e-07	-0.761606	5.24e-08	-0.703852	3.14e-07	8
PhHAL.2G298000	-0.261795	0.541576	-0.461764	0.2482	-1.239	0.00180158	-1.31527	0.000372889	10
PhHAL.2G298600	-0.332814	0.560826	0.0774856	0.804705	-0.137953	0.341692	0.708389	6.62e-08	4
PhHAL.2G298700	-1.67707	0.00337301	-0.840031	0.232485	-0.498369	0.20361	-0.193069	0.592159	8
PhHAL.2G299000	0.383126	0.0195209	0.884752	4.08e-08	1.05133	3.04e-11	1.12897	3.81e-13	5
PhHAL.2G299700	-2.7812	3.74e-15	-3.33439	2.15e-13	-1.56914	2.46e-05	0.378008	0.193039	6
PhHAL.2G299800	-4.06395	1.8e-11	-2.67353	6.23e-06	-0.547468	0.259718	0.470417	0.229181	7
PhHAL.2G300100	2.39742	0.000801597	3.0048	0.00312414	0.123498	0.84897	1.48722	0.0171466	3
PhHAL.2G300200	0.136668	0.703616	-0.302821	0.365294	-1.06432	0.00106841	-0.778444	0.0145175	8
PhHAL.2G300500	0.185492	0.272076	0.612035	0.000206634	0.460665	0.0047049	0.748541	4.28e-06	9
PhHAL.2G300700	-0.361377	0.000593668	-0.487302	4.42e-06	-0.481756	4.57e-06	-0.901318	3.59e-19	10
PhHAL.2G301300	0.686806	4.1e-18	0.664124	1.09e-15	0.545213	1.8e-09	0.975093	1.65e-22	1
PhHAL.2G301500	0.276538	0.150317	0.522652	0.00581349	0.694485	0.000248121	0.97822	6.19e-07	1
PhHAL.2G301600	-0.528108	1.59e-09	-0.562343	3.17e-10	-0.644464	3.48e-13	-1.16201	2.36e-41	6
PhHAL.2G301700	-1.70822	0.00230966	-0.464314	0.17853	-0.280236	0.398012	-1.20288	8.38e-05	8
PhHAL.2G302000	-0.371383	0.661155	-1.07057	3.85e-06	-2.61157	6.94e-157	-3.33556	4.48e-261	8
PhHAL.2G302100	0.781555	2.12e-07	0.576485	0.000285849	1.09566	4.66e-11	1.03154	3.28e-09	1
PhHAL.2G302200	0.577073	5.34e-06	0.471652	0.000247431	0.912076	9.29e-13	1.23791	1.43e-19	9
PhHAL.2G303000	1.04762	4.99e-31	0.732751	5.29e-17	0.667102	2.75e-14	0.489111	2.14e-08	3
PhHAL.2G303100	-0.981625	0.010278	-0.3146	0.417344	0.446336	0.242562	-1.43275	7.31e-05	10
PhHAL.2G303400	0.504633	0.00014387	0.338962	0.0110319	0.31207	0.020281	0.741928	1.32e-08	1
PhHAL.2G303500	-3.00227	1.74e-56	-2.51099	5.3e-40	-2.25275	2.24e-32	-1.99037	1.77e-25	6
PhHAL.2G304900	1.09183	2.65e-20	0.524651	5.09e-07	0.186175	0.0301307	0.57114	5.98e-12	4
PhHAL.2G305000	1.05278	9e-08	1.13088	3.82e-08	1.36686	6.77e-11	0.451224	0.0200215	9
PhHAL.2G305100	2.2447	0.00431497	1.3966	0.0782105	2.13177	0.0176057	1.20873	0.104153	9
PhHAL.2G306300	-0.12754	0.146481	-0.270802	0.00179014	-0.139683	0.124501	-0.63037	1.43e-13	2
PhHAL.2G307300	-0.380519	0.0417136	-0.434076	0.0246269	0.102552	0.605196	-0.771592	7.07e-06	10
PhHAL.2G307600	1.47599	0.00226468	0.937072	0.00127485	0.658174	0.00171148	0.438478	0.0109871	4
PhHAL.2G307800	-1.71762	0.00150444	-1.84946	0.000857285	0.53493	0.351543	-0.692786	0.179637	10
PhHAL.2G308300	-1.33605	1.07e-10	-0.665359	0.00167937	-0.0567057	0.798247	-0.337339	0.0972895	7
PhHAL.2G308900	1.2633	1.18e-09	1.34495	1.66e-09	1.7104	1.37e-13	0.7368	0.000569106	9
PhHAL.2G309100	-0.371388	1.14e-06	-0.675838	3.92e-19	-0.46517	1.74e-09	-0.776736	1.75e-24	2
PhHAL.2G309200	-0.347923	0.50509	-0.747952	0.0106623	-0.99673	2.59e-11	-0.706954	5.91e-07	8
PhHAL.2G309300	1.41954	0.020907	0.0801995	0.861484	0.871471	0.00242159	1.40582	5.01e-07	4
PhHAL.2G309800	6.39843	1.28e-06	3.10989	5.52e-05	3.81262	0.0014227	3.47715	0.00325478	9
PhHAL.2G310100	-0.258875	0.00375307	-0.340048	0.000123756	-0.370691	3.15e-05	-0.765277	8.26e-19	2
PhHAL.2G310700	-1.10371	5.97e-05	-0.370997	0.0874977	-0.60644	0.00028002	-0.801773	2.96e-07	8
PhHAL.2G313000	-0.295999	6.26e-05	-0.293883	7.02e-05	-0.336629	5.2e-06	-0.621644	2.95e-18	10
PhHAL.2G313700	-1.30831	1.11e-24	-1.4499	7.67e-28	-1.66569	1.04e-36	-1.57718	1.16e-33	6
PhHAL.2G314100	-0.273208	0.0281824	-0.27312	0.0185031	-0.595819	1.44e-06	-1.23378	9.72e-25	6
PhHAL.2G314500	1.78769	0.00158368	2.0482	8.93e-06	3.25289	1.72e-12	4.17599	1.05e-14	3
PhHAL.2G315200	0.508878	0.0104182	0.53573	0.00680348	0.525679	0.00795139	1.06219	9.87e-08	9
PhHAL.2G315300	2.10309	0.0396916	3.10352	1.46e-06	0.474344	0.0974775	0.202254	0.496256	4
PhHAL.2G315500	0.215166	0.0361887	0.307663	0.00258542	0.364578	0.000417908	0.649033	6.53e-10	1
PhHAL.2G316000	0.719526	3.73e-31	0.624586	6.18e-24	0.532218	2.36e-18	0.754489	7.89e-34	3
PhHAL.2G316100	0.268612	0.336274	-0.856904	2.49e-05	-0.787772	8.91e-06	-0.768749	2.4e-06	8
PhHAL.2G316600	0.717808	0.0314656	1.02269	0.00554683	0.243326	0.514889	1.00085	0.00568914	9
PhHAL.2G316700	2.07854	9.07e-160	2.00199	5.47e-144	2.04149	2.68e-149	1.82551	5.22e-123	9
PhHAL.2G317500	-0.97325	0.635763	0.969335	0.598318	3.2616	0.00458542	2.22153	0.00722082	7
PhHAL.2G318100	3.7595	1.58e-07	2.86286	3.57e-14	2.08027	1.23e-23	1.34561	4.53e-15	5
PhHAL.2G318400	-0.441664	0.00111252	-0.158933	0.263797	-0.14326	0.297091	-0.729778	1.06e-09	10
PhHAL.2G318700	0.782107	1.32e-19	0.912647	1.88e-24	0.741804	1.12e-14	0.744869	6.16e-16	1
PhHAL.2G318800	-2.66311	8.93e-21	-2.06977	4.99e-13	-1.93113	2.75e-12	-1.08114	4.94e-05	6
PhHAL.2G318900	-0.4776	0.000379882	-0.385922	0.00440457	-0.607107	5.29e-06	-0.680796	8.42e-08	6
PhHAL.2G319200	-0.214321	0.0821809	-0.0835578	0.512074	0.00456979	0.974601	-0.597959	9.22e-07	2
PhHAL.2G319400	-0.108684	0.704412	0.10465	0.685829	1.21058	3.65e-06	1.27979	5.1e-07	3
PhHAL.2G319500	1.03915	3.64e-24	0.842744	4.95e-16	0.798251	2.45e-14	1.15874	6.36e-27	9
PhHAL.2G319700	-0.91274	2.14e-07	-1.01063	3.05e-08	-0.622587	0.00153505	-0.606594	0.00212661	2
PhHAL.2G319800	0.375001	0.00606225	0.652756	2.36e-06	0.439105	0.00123215	0.687374	3.49e-07	9
PhHAL.2G320400	0.210025	0.0871286	0.228021	0.0639067	0.065679	0.603142	0.75431	1.95e-09	1
PhHAL.2G320700	-1.15731	0.132905	-1.82071	0.0192741	-1.83174	0.00219366	-0.643686	0.310073	8
PhHAL.2G322700	-3.35539	6.47e-12	-2.5795	2.89e-07	-4.61021	8.4e-09	-3.8477	1.43e-17	6
PhHAL.2G323100	0.548196	0.135732	1.0192	0.00637364	1.2714	0.0018627	1.27355	0.00150114	9
PhHAL.2G323300	3.23757	0.00518689	1.95892	4.68e-11	0.345359	0.0828053	0.847235	9.54e-06	4
PhHAL.2G323600	-1.00541	3.4e-12	-1.15128	2.31e-14	-1.59596	1.39e-22	-1.53395	1.13e-22	6
PhHAL.2G324000	0.609287	1.35e-08	0.872565	2.69e-16	0.685276	5.87e-10	0.715559	8.93e-11	9
PhHAL.2G324700	0.567316	1.05e-09	0.649042	2.34e-12	0.65629	1.24e-13	0.794276	2.76e-21	5
PhHAL.2G324800	-1.2194	6.06e-21	-1.10249	2.11e-16	-1.46979	6.77e-22	-1.07593	1.53e-10	2
PhHAL.2G326200	0.98399	1.74e-05	0.450135	0.0366429	0.359846	0.108038	0.0981993	0.674794	9
PhHAL.2G326700	-2.02072	0.00227435	-1.70642	0.0279383	-2.04509	0.00142118	-1.321	0.0309334	6
PhHAL.2G328400	-0.194268	0.0787597	-0.35466	0.00157515	-0.342276	0.00480393	-0.667591	4.19e-09	2
PhHAL.2G328800	-0.245264	0.624796	0.493925	0.408617	1.16232	0.0177186	1.63903	0.000664265	5
PhHAL.2G329100	1.45601	0.182541	4.83173	0.000663397	2.65875	0.0168257	1.67455	0.0271145	5
PhHAL.2G329500	-0.708916	0.00712143	-0.526248	0.085497	-0.241963	0.353916	-0.460478	0.0422559	10
PhHAL.2G329600	0.251177	0.0884734	0.778039	1.95e-08	0.0995151	0.467303	0.0607529	0.648492	4
PhHAL.2G330100	-1.65018	1.46e-08	-0.204494	0.319853	-0.220553	0.159468	-0.0724821	0.653193	8
PhHAL.2G330700	-1.54311	3.99e-10	-0.733455	0.00150414	-0.201189	0.31857	-0.913634	8.94e-08	8
PhHAL.2G332500	-0.422353	1.62e-11	-0.622184	8.62e-24	-0.633567	2.75e-24	-0.567786	2.03e-19	6
PhHAL.2G333100	-0.918862	0.00580948	-0.0822173	0.81285	-1.03623	0.00170257	-1.77708	3.12e-08	10
PhHAL.2G333400	-0.466493	2.82e-12	-0.589806	1.35e-18	-0.59461	8.14e-19	-0.541733	1.55e-15	6
PhHAL.2G333500	1.57063	0.0223507	0.296535	0.65701	2.86856	0.000645272	2.38377	0.00243213	9
PhHAL.2G333700	0.262898	0.255557	0.340502	0.141001	0.824628	0.000466306	0.868688	0.000256612	1
PhHAL.2G334000	-0.389722	0.0756707	-0.250415	0.245855	-0.535626	0.0160483	0.648769	0.00606819	2
PhHAL.2G334100	-0.41296	1.22e-06	-0.234067	0.00731146	0.301019	0.000271774	1.39791	6.46e-78	7
PhHAL.2G334700	-0.806212	0.00011722	-0.4362	0.0474062	0.35269	0.0556587	0.0658125	0.698805	7
PhHAL.2G336300	-0.470599	0.000135438	-0.419359	0.00072065	-0.38449	0.00169822	-0.589461	7.81e-07	6
PhHAL.2G336600	0.242828	0.254379	0.520202	0.0171803	0.698806	0.00107879	0.636635	0.00371912	9
PhHAL.2G337800	0.228637	0.0207045	0.246304	0.0141849	0.247961	0.0188018	0.707458	5.48e-11	1
PhHAL.2G338300	0.416356	1.64e-06	0.640957	8.41e-14	0.292048	0.000903866	0.64766	6.41e-14	1
PhHAL.2G338400	0.294379	0.158862	0.848899	4.54e-05	1.75145	1.69e-25	1.00008	1.35e-11	5
PhHAL.2G339200	0.862176	0.00693914	0.873689	0.007875	0.176784	0.590705	1.0689	0.00241966	9
PhHAL.2G340100	0.62502	9.31e-13	0.573475	6.22e-11	0.405998	3.6e-06	0.403433	4.41e-06	9
PhHAL.2G340600	-1.44597	0.00748943	-0.761285	0.168182	0.945768	0.00227485	0.880716	0.000294506	7
PhHAL.2G341400	1.33614	0.0023789	0.988961	0.0233874	2.49356	9.88e-09	1.45201	0.000614494	3
PhHAL.2G341500	1.24449	6.27e-21	0.938754	2.07e-12	1.98257	7.56e-51	1.49214	1.2e-29	9
PhHAL.2G342000	-0.655624	4.6e-13	-0.577825	2.54e-10	-0.463842	4.59e-07	-1.04267	2.75e-32	10
PhHAL.2G342100	1.49651	1.03e-35	0.876908	1.48e-13	0.703662	3.05e-09	0.586119	5.63e-07	5
PhHAL.2G342200	0.80375	2.56e-26	0.511304	1.24e-11	0.553646	1.82e-13	0.938714	5.13e-35	9
PhHAL.2G342400	0.691199	0.00169573	1.14084	7.07e-07	1.43952	2.12e-10	1.34266	4.7e-09	9
PhHAL.2G342500	-0.38794	0.297782	0.409359	0.144947	-0.635819	0.00296315	-0.732639	0.000249659	8
PhHAL.2G342700	-0.51603	1.79e-08	-0.456508	1.07e-06	-0.299024	0.00136478	-0.856373	2.08e-24	10
PhHAL.2G343000	-0.973299	0.615772	-1.73073	0.164505	-0.408654	0.25381	-1.25229	4.54e-15	7
PhHAL.2G343300	0.400701	0.250012	1.08311	0.00065015	0.62494	0.0171921	1.387	1.95e-07	5
PhHAL.2G343500	-3.566	9.18e-20	-1.80665	7.01e-11	-0.267904	0.204875	0.17412	0.39795	8
PhHAL.2G343900	0.330383	0.582116	0.183145	0.561577	0.0311522	0.886382	0.900608	5.57e-06	4
PhHAL.2G344600	0.430664	4.59e-13	0.404204	1.41e-11	0.338908	3.45e-08	0.703559	9.69e-29	1
PhHAL.2G344800	-0.935678	3.72e-11	-0.71788	4.93e-07	-1.01908	1.54e-11	-1.00207	1.57e-10	2
PhHAL.2G345400	0.222764	0.0235716	0.127828	0.19968	0.634616	2.2e-11	0.0307171	0.749535	5
PhHAL.2G345600	-1.82306	1.11e-22	-2.07034	2.66e-23	-1.76391	4.38e-15	-2.11266	2.03e-22	6
PhHAL.2G345700	0.804293	0.0962599	1.25983	0.00343655	-0.719144	0.0423529	-1.78487	3.54e-07	8
PhHAL.2G346100	1.00946	2.79e-08	0.444906	0.00879726	0.390149	0.0133233	-0.151854	0.319156	4
PhHAL.2G346800	0.860242	2.26e-06	1.41829	1.74e-15	0.5046	0.00562458	1.01012	1.13e-08	5
PhHAL.2G347100	-2.45751	0.156292	-3.49228	0.00785855	-2.89372	0.0138383	-2.23585	0.0262639	6
PhHAL.2G347500	-0.929978	3.6e-88	-0.604284	1.34e-37	-0.84339	3.31e-71	-0.682605	1.52e-46	2
PhHAL.2G347700	-0.505999	1.14e-05	-0.675608	6.14e-09	-0.810621	2.12e-11	-0.412241	0.00124602	2
PhHAL.2G348000	1.1187	9.21e-05	0.552203	0.0655482	1.15524	0.000245039	1.39053	8.38e-08	3
PhHAL.2G348100	10.9024	4.68e-19	10.7973	1.02e-18	10.569	5.54e-18	10.3203	2.19e-17	9
PhHAL.2G348300	1.4218	0.000274143	0.80693	0.00321184	0.382699	0.121543	0.651697	0.00771196	4
PhHAL.2G349200	-0.715253	1.01e-08	-0.516884	3.33e-05	-0.541504	1.25e-05	-0.288276	0.0216867	6
PhHAL.2G349300	-5.01568	1.29e-07	-3.94019	2.16e-05	-8.28246	4.63e-08	-7.41065	7.87e-07	6
PhHAL.2G349400	0.838185	0.0309039	1.46518	0.000634499	2.14578	8.18e-06	1.55966	7.19e-05	9
PhHAL.2G349500	-0.941186	8.79e-09	-0.569849	7.3e-05	-0.491208	0.000174653	-0.167806	0.171857	8
PhHAL.2G349900	-0.856331	0.00131265	-0.617208	0.025374	-1.12998	0.000105744	-0.61774	0.0323442	2
PhHAL.2G350100	-1.34034	4.69e-13	-0.791626	9.53e-06	-0.360364	0.0382323	-0.338603	0.0461081	8
PhHAL.2G350500	1.55394	3.4e-22	1.26059	3.76e-17	1.4483	1.7e-25	1.11967	1.32e-16	5
PhHAL.2G350900	0.575753	2.87e-16	0.503686	1.46e-12	0.339116	4.13e-06	0.666737	1.18e-19	1
PhHAL.2G351300	-0.408002	0.0198516	-0.600622	0.000847171	-0.229468	0.24832	-0.722036	0.000121753	2
PhHAL.2G352400	0.424268	0.0183129	0.624345	0.000796889	0.761084	0.000110516	1.38548	7.99e-11	1
PhHAL.2G353700	-2.35644	0.000235318	-1.39119	0.0107493	-1.34717	0.0302464	-1.22076	0.0606831	6
PhHAL.2G353800	-0.400248	1.92e-06	-0.370235	1.52e-05	-0.343656	7.6e-05	-0.929792	6.03e-29	6
PhHAL.2G354400	0.853589	7.33e-21	0.760939	1.54e-16	0.825051	2.8e-19	0.549678	1.66e-09	9
PhHAL.2G355200	0.677979	2.8e-15	0.638244	3.91e-13	0.357633	4.1e-05	0.576827	8.19e-11	9
PhHAL.2G355300	1.39408	6.94e-07	-0.0597708	0.644345	-0.692053	1.54e-23	-0.468576	3.15e-12	8
PhHAL.2G355400	1.648	0.00147228	1.1403	3.76e-05	0.25255	0.291127	0.483207	0.0355308	4
PhHAL.2G355600	0.352394	0.00158327	0.645842	1.6e-08	0.528604	1.49e-06	0.81275	9.67e-14	3
PhHAL.2G355900	-0.115361	0.451123	0.400511	0.00411605	0.0643242	0.641145	0.744627	1.38e-08	5
PhHAL.2G356000	0.718613	4.14e-14	0.989998	2.98e-29	0.858096	1.44e-26	1.00566	3.41e-37	5
PhHAL.2G356100	1.22335	6.36e-37	1.37841	7.61e-43	1.14432	2.97e-27	1.18442	1.09e-24	1
PhHAL.2G356500	0.0290062	0.906967	0.532428	0.00353566	0.0374132	0.836049	0.75225	7.63e-06	4
PhHAL.2G357100	1.6113	2.01e-12	1.25621	8.44e-08	1.34024	3.06e-10	1.50388	2.32e-13	3
PhHAL.2G357400	-0.430655	1.22e-06	-0.652137	1.7e-13	-0.469886	9.35e-08	-0.492891	7.84e-09	10
PhHAL.2G357500	-0.215893	0.0314281	-0.213482	0.0344105	-0.465909	6.35e-06	-0.780302	3.32e-14	2
PhHAL.2G357700	-1.305	2.38e-35	-1.62033	6.11e-57	-1.55849	5.28e-53	-1.47904	5.62e-44	6
PhHAL.2G358000	-0.5171	5.63e-07	-0.680413	2.55e-11	-0.536428	1.97e-07	-0.694201	2.7e-11	6
PhHAL.2G358800	0.581704	7e-12	0.545609	1.93e-10	0.320568	0.000306994	0.594519	1.56e-11	1
PhHAL.2G358900	0.170406	0.0508548	-0.0387054	0.670816	0.0410663	0.666586	-0.59677	3.25e-12	2
PhHAL.2G359000	0.847533	1.42e-16	0.359188	0.00147515	0.786242	3.93e-13	0.880424	1.43e-14	9
PhHAL.2G359300	0.371633	0.0416178	0.789402	6.82e-06	0.312684	0.0405228	1.07897	5.56e-13	5
PhHAL.2G360400	-0.0638409	0.767552	-0.106879	0.611591	1.61405	1.41e-15	1.2172	2.01e-13	7
PhHAL.2G360600	-0.596491	1.18e-08	-0.60874	2.78e-09	-0.631374	4.2e-10	-0.267729	0.00944271	6
PhHAL.2G360700	0.204674	0.181555	0.149947	0.235372	0.783488	1.88e-18	1.25576	9.5e-48	4
PhHAL.2G361300	-0.865057	5.61e-39	-0.88658	2.72e-37	-1.03954	2.92e-41	-0.867148	7.93e-26	2
PhHAL.2G361500	-2.90728	3.72e-08	-1.69312	0.000427551	-1.90103	5.28e-05	-1.39868	0.00899819	6
PhHAL.2G361600	-0.717274	2.09e-14	-0.778933	2.63e-15	-0.903199	1.51e-16	-0.79527	1.31e-11	2
PhHAL.2G361800	-5.40063	6.57e-09	-4.37889	1.25e-07	-7.28025	1.23e-08	-6.56422	2.45e-07	6
PhHAL.2G362100	-0.500815	0.000101438	-0.894631	2.29e-12	-0.50623	9.22e-05	-0.197851	0.114846	6
PhHAL.2G362200	-0.869743	8.26e-15	-0.905314	2.08e-14	-0.866908	1.38e-12	-0.847951	2e-11	2
PhHAL.2G362500	-0.538501	3.19e-06	-0.537156	6.86e-06	-0.345294	0.00531587	-0.688225	4.17e-09	6
PhHAL.2G362800	-2.96286	2.03e-44	-2.63322	2.12e-34	-2.5768	7.99e-35	-1.77431	2.5e-18	6
PhHAL.2G363000	-0.569733	5.9e-05	-0.462168	0.00134285	-0.882526	5.8e-09	-0.257561	0.118498	2
PhHAL.2G363200	0.657594	5.55e-21	0.704519	1.62e-24	0.545116	1.02e-16	0.431932	9.48e-12	5
PhHAL.2G363700	-0.482054	0.000667333	-0.644706	7.53e-06	-0.344784	0.0158834	-0.512787	0.000340315	6
PhHAL.2G363900	-0.506888	2.88e-10	-0.634211	1.04e-14	-0.600808	2.22e-13	-0.637049	6.78e-15	6
PhHAL.2G364600	0.376864	0.0063508	0.960291	2.63e-11	0.667319	7.25e-08	0.78273	2.83e-12	5
PhHAL.2G365300	-2.11591	0.0686509	-4.86945	0.000601999	-2.59527	0.00602511	-2.84369	0.00377516	6
PhHAL.2G365700	0.78571	1.34e-10	0.833364	4.43e-14	0.413711	1.96e-05	0.2772	0.00333975	4
PhHAL.2G366200	-0.461396	3.69e-06	-0.463247	3.8e-06	-0.37332	0.000146868	-0.837654	4e-19	10
PhHAL.2G366700	-1.81869	9.03e-14	-0.778584	3.91e-05	-0.504525	0.000922831	-0.528315	0.000250163	8
PhHAL.2G367000	0.505387	4.43e-17	0.452949	5.8e-14	0.747021	9.82e-37	1.16745	2.09e-87	3
PhHAL.2G367700	-0.248091	0.115308	-0.550255	0.000287401	-0.611121	3.22e-05	-0.743521	3.67e-07	8
PhHAL.2G368000	-0.411656	6.22e-07	-0.48543	2.85e-09	-0.446338	3.14e-08	-0.974236	7.3e-37	10
PhHAL.2G368300	-0.652551	3.43e-19	-0.619405	4.44e-17	-0.386173	2.46e-07	-0.659634	9.43e-20	6
PhHAL.2G368500	-1.89557	2.22e-14	-1.78448	3.73e-14	-0.696381	0.000213853	-0.753052	8.4e-06	8
PhHAL.2G369000	-3.53633	2.45e-13	-2.77089	5.61e-13	-2.87268	6.77e-15	-2.10598	1.54e-14	10
PhHAL.2G369200	0.441375	1.18e-14	0.54667	3.78e-22	0.339042	1.5e-09	0.627942	4.15e-30	5
PhHAL.2G369700	-0.459714	5.28e-08	-0.341207	6.52e-05	-0.392122	2.64e-06	-0.615075	6.39e-14	6
PhHAL.2G370500	-2.16068	2.46e-05	-2.10758	0.000543011	-1.50925	0.0466397	-2.42055	9.43e-06	6
PhHAL.2G371100	1.1051	0.000160485	1.51162	7.78e-08	1.55819	1.62e-07	1.5011	2.01e-08	3
PhHAL.2G371200	-0.348106	0.171252	-0.153398	0.579844	0.452564	0.0699054	1.12032	1.34e-06	7
PhHAL.2G371400	-0.37183	0.256752	0.604371	0.0464598	0.993507	2.09e-06	0.658003	0.000506035	4
PhHAL.2G371600	-2.86746	0.0568672	-0.681847	0.187184	-0.625495	0.00301642	-0.32059	0.109832	8
PhHAL.2G372800	0.590396	1.69e-19	0.258675	7.36e-05	0.17967	0.00399085	0.300756	4.33e-07	4
PhHAL.2G373100	-0.621586	5.26e-08	-0.56625	8.06e-07	-0.337228	0.00374199	-1.08728	1.04e-22	10
PhHAL.2G374000	-0.118004	0.607621	0.289785	0.201555	0.710006	0.00146646	0.513114	0.0139827	3
PhHAL.2G374100	2.50106	6.66e-06	0.147879	0.801866	0.954122	0.0923389	0.259884	0.645999	9
PhHAL.2G374300	1.69694	3.4e-59	1.59844	6.38e-49	1.69794	2.55e-55	1.88263	1.03e-61	9
PhHAL.2G374600	0.24812	0.0667063	0.454565	0.000164548	0.477259	1.38e-05	0.66277	1.97e-09	5
PhHAL.2G374700	3.07259	0.0138196	4.78806	0.000425946	2.91792	0.000758238	2.72041	0.00345526	3
PhHAL.2G374900	0.421575	0.00696543	0.320321	0.0303225	0.478471	0.000549553	0.757653	3.78e-08	5
PhHAL.2G376200	-1.48452	5.11e-06	-1.00693	0.00193439	-0.596375	0.0851392	-1.56319	1.44e-05	6
PhHAL.2G376900	0.579549	7.62e-06	0.485464	9.92e-05	0.992755	1.83e-18	1.12191	2.69e-24	5
PhHAL.2G377200	-1.5963	7.52e-07	-1.03175	0.00315128	-0.529719	0.150533	-1.32465	5.01e-05	6
PhHAL.2G377700	-1.91998	2.23e-76	-2.13747	2.32e-90	-2.36459	2.49e-102	-2.24021	1.38e-101	6
PhHAL.2G378400	-0.345473	0.00549285	0.0549044	0.619428	-0.480879	1e-06	-0.898912	9.46e-21	8
PhHAL.2G379000	-0.820289	2.36e-05	-0.618321	0.00702864	-0.322669	0.262669	-0.815303	0.00714749	2
PhHAL.2G379300	-2.74384	1.57e-21	-2.28575	6.22e-15	-2.93646	3.71e-17	-2.9769	2.07e-14	2
PhHAL.2G380900	-0.215038	0.0621439	-0.758308	6.46e-12	-0.557663	2.26e-07	-0.640826	1.37e-09	10
PhHAL.2G381300	0.818018	6.97e-05	0.909532	8.12e-06	0.739227	0.000307963	1.45714	4.4e-13	3
PhHAL.2G381500	0.950265	0.623685	0.490665	0.375808	-1.54859	3.69e-13	-1.63888	2.92e-17	8
PhHAL.2G381900	4.54671	0.000656682	3.28543	6.21e-05	2.28616	3.23e-12	1.77428	9.95e-16	7
PhHAL.2G382300	-0.585071	3.47e-05	-0.653158	3.48e-06	-0.855459	1.52e-10	-0.53257	6.43e-05	6
PhHAL.2G382800	-7.01354	9.75e-06	-6.82532	1.62e-05	-1.789	0.0936701	-2.2161	0.0215218	10
PhHAL.2G382900	-0.0293698	0.901264	0.459637	0.0228429	0.756392	0.000248475	1.09498	2.72e-07	1
PhHAL.2G383000	-2.50857	0.000199439	-2.24383	0.000848399	-0.0328883	0.964754	-1.34484	0.0431936	7
PhHAL.2G383100	-0.62765	3.03e-34	-0.802456	4.33e-51	-0.669362	5.28e-31	-0.782683	2.6e-38	2
PhHAL.2G383300	0.319579	0.000718292	0.535192	9.27e-09	0.698756	2.71e-15	0.623529	3.34e-13	5
PhHAL.2G384200	0.592244	0.0624411	0.402223	0.0982246	0.0109032	0.95698	0.616942	0.000328994	4
PhHAL.2G385000	-0.0115465	0.996294	-1.77625	0.321484	-5.72571	5.42e-05	-6.72311	1.06e-06	8
PhHAL.2G385700	-2.59804	9.61e-07	-2.01701	0.000653745	-0.957161	0.106742	-1.0326	0.0656932	2
PhHAL.2G385900	5.80057	8.86e-06	2.0746	0.022397	0.545144	0.187796	0.335251	0.35755	4
PhHAL.2G386000	1.45306	0.124313	0.255776	0.616122	0.629423	0.0389338	1.20817	4.4e-05	4
PhHAL.2G386200	-0.586279	0.719578	0.0768627	0.96894	5.24532	0.000139567	1.51382	0.00665735	7
PhHAL.2G386300	3.43622	0.0188261	1.55602	0.32932	3.74149	0.00152225	1.65287	0.00016693	7
PhHAL.2G386600	-1.52485	0.00141812	-2.164	0.000919774	-0.841889	0.266627	-1.86587	0.0767704	2
PhHAL.2G386700	-1.83225	2.35e-42	-2.42777	6.46e-53	-3.31771	2.59e-54	-4.78919	6.19e-96	6
PhHAL.2G387300	0.950313	0.631418	3.9363	0.005924	1.58967	0.0129491	1.84448	0.0011287	4
PhHAL.2G387400	-2.52561	0.00192973	-1.37213	0.116279	3.05274	1.63e-05	1.07906	0.11721	7
PhHAL.2G387500	-0.744874	0.539825	-1.50971	0.0921109	1.83637	1.19e-14	1.15444	3.33e-17	7
PhHAL.2G387600	-0.0114739	0.996294	1.03866	0.568908	6.1429	5.27e-23	1.73946	1.47e-38	7
PhHAL.2G388100	-0.0146012	0.996294	-0.764677	0.434888	0.829889	0.294479	3.45911	2.07e-06	5
PhHAL.2G388300	-4.34268	4.68e-14	-4.2119	1.29e-14	-4.41928	1.1e-28	-3.9979	8.99e-39	10
PhHAL.2G388500	0.251637	0.0086932	0.391474	4.88e-05	0.619384	2.97e-10	0.726734	4.69e-14	9
PhHAL.2G388700	1.83432	1.79e-69	0.829242	7.67e-18	0.160194	0.100519	0.438874	3.19e-06	4
PhHAL.2G388800	0.960745	2.71e-10	1.09695	5.98e-14	0.618731	1.72e-05	0.829189	3.78e-09	4
PhHAL.2G388900	0.30879	0.00471618	0.639239	2.73e-09	0.202805	0.0686587	0.581555	1.33e-07	1
PhHAL.2G389300	0.330656	0.295797	0.519433	0.125244	1.36601	0.00180919	0.0977944	0.826199	1
PhHAL.2G389900	-4.19123	0.000490151	-1.56991	0.0423729	-2.012	0.0113446	0.882252	0.124339	10
PhHAL.2G390800	0.419775	1.58e-05	0.659043	7.59e-12	0.41135	2.71e-05	0.513455	1.39e-07	9
PhHAL.2G392500	-7.02871	5.85e-08	-6.60803	3.61e-07	-6.11424	3.18e-06	-5.79414	8.15e-06	6
PhHAL.2G393000	1.31095	6.85e-66	0.823688	1.46e-27	0.804251	1.18e-28	0.631351	8.75e-19	5
PhHAL.2G393400	-0.465944	0.0283049	-1.11256	5.12e-07	1.37746	2.28e-13	1.41118	1.89e-15	7
PhHAL.2G393600	-0.0114609	0.996294	-0.508941	0.731662	6.71458	1.32e-07	4.44867	8.1e-22	5
PhHAL.2G393700	-0.756572	2.32e-09	-0.794934	3.64e-10	-0.31021	0.0125949	-0.551537	1.12e-06	10
PhHAL.2G394200	-0.667205	0.00481662	-1.10415	7.9e-06	-0.638132	0.0153469	-0.269766	0.226963	10
PhHAL.2G394700	-0.786807	1.7e-14	-0.83293	7.99e-15	-0.653655	6.11e-09	-1.24844	5.28e-33	6
PhHAL.2G395100	1.08212	1.15e-05	1.10941	3.3e-06	0.831076	0.000179928	0.978384	1.21e-05	3
PhHAL.2G395400	-0.712786	9.41e-10	-0.578852	1.5e-06	-0.511257	1.65e-05	-1.05124	2.57e-21	10
PhHAL.2G395700	0.471915	7.96e-06	0.377084	0.000526779	0.586087	1.96e-07	0.892596	1.61e-14	1
PhHAL.2G396500	1.1087	3.15e-08	1.38838	5.72e-13	0.702986	0.000213884	1.06227	1.03e-08	4
PhHAL.2G396900	-1.65292	6.71e-06	-0.556138	0.119576	-0.501759	0.0880978	0.0989061	0.698889	7
PhHAL.2G397100	-1.22106	3.57e-08	-1.96013	7.78e-12	1.33783	3.53e-15	0.635505	2.8e-08	7
PhHAL.2G397600	0.11787	0.727866	0.45452	0.0874238	0.888856	0.000455591	1.03896	2.63e-05	4
PhHAL.2G397800	1.06072	1.29e-12	1.26272	2.5e-19	0.750451	1.5e-08	1.34342	1.4e-24	5
PhHAL.2G397900	-0.2123	0.0231256	-0.511148	1.71e-08	-0.419329	4.22e-06	-0.857569	3.49e-22	10
PhHAL.2G398000	-0.126147	0.432031	0.555334	0.000512414	0.0133827	0.9382	0.732349	1.6e-05	1
PhHAL.2G398100	-0.521092	0.000382436	-0.50869	0.000462152	-0.125766	0.344639	-0.725793	1.45e-10	8
PhHAL.2G398500	-0.728673	5.13e-12	-0.711907	1.54e-11	-0.665652	7.61e-10	-1.01401	1.02e-21	6
PhHAL.2G399000	-3.6735	0.0112278	-3.24631	0.0068464	-2.82319	2.58e-05	-1.22707	0.0162001	8
PhHAL.2G399300	0.519828	7.77e-05	0.29913	0.0305953	0.609133	9.13e-06	0.364564	0.00331483	3
PhHAL.2G399400	-0.354755	5.24e-05	-0.621273	2.03e-12	-0.414978	5.78e-06	-0.888102	1.75e-24	6
PhHAL.2G399900	-1.14232	0.00451815	-0.159769	0.44883	-0.539932	0.00640031	-0.107409	0.589425	4
PhHAL.2G401300	0.428285	0.0459746	0.571453	0.00832569	0.60605	0.00317098	0.884905	1.72e-05	3
PhHAL.2G402400	1.00417	9.26e-45	0.947826	3.67e-40	0.733111	1.02e-25	0.774993	1.14e-28	3
PhHAL.2G402700	-0.838586	3.6e-11	-0.38239	0.00273387	0.260308	0.04057	0.108096	0.388424	7
PhHAL.2G402800	0.0655799	0.827699	0.294029	0.342192	0.785007	0.000740509	0.202082	0.345634	7
PhHAL.2G403300	0.793264	0.00285035	1.10876	2e-05	-0.101763	0.681242	0.098697	0.687624	5
PhHAL.2G403800	0.795031	6.72e-55	0.513171	2e-23	0.591821	3.15e-31	0.554952	2.4e-28	3
PhHAL.2G403900	0.371048	0.0219412	0.584	7.29e-05	0.302808	0.0338969	0.920994	3.63e-11	4
PhHAL.2G404000	2.00751	0.135595	3.77802	0.0068885	4.50533	0.000179131	2.35873	0.000182378	5
PhHAL.2G404700	0.2199	0.0505293	0.54904	6.6e-07	0.237589	0.0368496	0.649339	3.18e-08	1
PhHAL.2G405500	-0.514016	1.29e-06	-0.210618	0.0530759	-0.404554	0.000236284	-0.885958	2.78e-17	6
PhHAL.2G406000	0.226486	0.410111	0.446993	0.120002	0.734156	0.00995404	0.69643	0.0176754	1
PhHAL.2G406300	-0.621901	0.000466052	-0.377041	0.0328059	-0.739422	1.29e-05	-0.460866	0.00759532	6
PhHAL.2G406700	0.619565	4.92e-14	0.468709	2.64e-09	0.0441981	0.554182	0.466825	2.86e-11	4
PhHAL.2G406900	0.194508	0.301696	0.842814	2.47e-06	0.61674	0.000701631	0.714078	8.26e-05	9
PhHAL.2G407400	-1.83767	0.00159101	-1.95415	0.00142981	-2.99255	7.26e-05	-1.46471	0.0273578	6
PhHAL.2G408100	-0.258176	0.117881	-0.353328	0.0329415	-0.683061	4.91e-05	0.171339	0.339992	2
PhHAL.2G408500	3.4468	6.07e-130	2.94742	4.52e-91	3.26822	8.25e-84	2.47272	6.19e-51	9
PhHAL.2G409000	-1.60308	6.94e-05	-1.05928	0.0102241	-0.970171	0.0131445	-1.56509	0.000221532	6
PhHAL.2G409200	1.84217	0.316294	1.93856	0.274062	2.80403	0.00272423	2.55709	0.0034938	5
PhHAL.2G409700	-0.413751	0.000143096	-0.604122	5.07e-08	-0.499123	1.18e-05	-0.437868	0.000107956	2
PhHAL.2G409800	-0.0139811	0.996294	-1.15115	0.148125	1.71319	2.84e-06	1.21814	3.79e-05	7
PhHAL.2G410700	-0.760345	4.34e-06	-0.502261	0.0019697	-0.460432	0.00329344	-0.815679	2.54e-08	10
PhHAL.2G410800	-0.833165	3.56e-09	-0.780174	3.26e-08	-0.51647	8.1e-06	-0.038454	0.732789	8
PhHAL.2G411000	1.35103	7.86e-09	1.39875	6.14e-10	0.110018	0.632608	0.469455	0.0308941	4
PhHAL.2G411100	0.570941	3.79e-21	0.618237	1.85e-24	0.363664	3.33e-09	0.759043	5.66e-36	9
PhHAL.2G412300	-0.708598	8.3e-06	-0.192867	0.244908	-0.437931	0.009043	-0.476554	0.00418433	2
PhHAL.2G413100	-2.64048	1.77e-36	-2.79769	6.71e-32	-1.95862	5.68e-17	-2.51674	5.6e-33	6
PhHAL.2G413200	0.675967	0.17481	1.75329	0.00215288	3.82329	5.16e-23	0.883587	1.87e-08	7
PhHAL.2G413400	-2.32247	0.0661973	-2.33782	0.0230536	0.212872	0.828111	-1.26424	0.00202773	7
PhHAL.2G413700	-0.765718	2.82e-07	-0.701724	3.39e-06	-0.859671	1.17e-08	-1.06369	1.37e-13	10
PhHAL.2G413900	-1.22774	1.13e-08	-1.05566	1.11e-06	-1.48901	3.71e-09	-1.34073	1.97e-07	2
PhHAL.2G414100	-0.518447	3.62e-06	-0.639427	1.79e-08	-0.365516	0.00175364	-1.12631	1.19e-24	10
PhHAL.2G414300	-0.725982	6.26e-14	-0.678481	2.4e-11	-0.667057	5.79e-12	-0.587307	1.11e-09	6
PhHAL.2G416400	-0.614986	4.66e-11	-0.439699	3.72e-06	-0.0888428	0.368909	-0.571725	5.38e-10	10
PhHAL.2G416600	-0.899792	0.63107	0.0875176	0.954947	-1.4985	0.0257882	-1.80119	0.0042241	8
PhHAL.2G417000	0.807904	2.74e-12	0.500683	1.94e-05	0.458141	0.000192598	1.00838	2e-15	1
PhHAL.2G417200	-0.770589	0.00933488	-0.309238	0.251336	-0.562602	0.0154272	-0.344925	0.121091	8
PhHAL.2G417400	0.234801	0.0219235	0.245334	0.018378	0.540607	3.49e-07	0.818628	9.18e-14	1
PhHAL.2G417500	0.39398	2.57e-05	0.445375	2.88e-06	0.350984	0.000324516	0.686282	1.39e-12	1
PhHAL.2G417900	-0.811729	0.000400351	-0.857904	0.000303732	-0.54529	0.0085193	-0.369208	0.0653285	8
PhHAL.2G418000	0.678046	2.99e-19	0.534743	3.67e-12	0.372752	2.62e-06	0.533188	1.2e-11	1
PhHAL.2G419000	-0.800195	0.0228617	-1.2557	0.00419595	-0.969538	0.0375312	-1.33602	0.00455459	2
PhHAL.2G419500	1.79874	0.0427013	1.49006	0.00437958	4.23176	4.12e-121	2.05514	1.47e-132	7
PhHAL.2G419900	0.277988	0.229579	0.240942	0.267503	0.412837	0.0390348	0.597709	0.0024035	5
PhHAL.2G420200	-0.607436	0.000299587	-0.297658	0.0603361	-0.627344	4.14e-05	0.0588914	0.71423	8
PhHAL.2G421000	-2.07539	0.023655	-1.34444	0.218187	-0.483714	0.324385	-1.76299	7.25e-07	8
PhHAL.2G421300	0.10726	0.582164	0.376704	0.0485707	0.231305	0.223385	1.1068	2.32e-08	1
PhHAL.2G422200	0.614191	6.56e-29	0.470721	1.66e-17	0.286581	3.9e-07	0.722788	1.86e-37	1
PhHAL.2G422700	-3.78329	2.72e-30	-3.41537	7.71e-25	-4.16589	1.48e-30	-4.50127	9.98e-38	6
PhHAL.2G422900	2.98972	4.51e-16	2.57979	1.53e-12	2.05585	1.02e-07	2.7785	3.44e-11	9
PhHAL.2G423300	-2.06862	1.08e-23	-1.90503	2.66e-19	-2.09085	1.51e-20	-2.30561	1.25e-27	6
PhHAL.2G423400	-0.411427	0.000734721	-0.236356	0.0564012	0.0586085	0.652973	-0.665878	1.47e-08	10
PhHAL.2G424600	-2.80475	6.01e-06	-2.88098	3.79e-10	-2.03802	2.26e-10	-2.83158	4.53e-24	10
PhHAL.2G424700	-1.30367	0.000130263	-1.38223	0.000133082	-0.970879	0.0122088	-0.85593	0.0590079	2
PhHAL.2G424800	-0.0115338	0.996294	-1.7188	0.00019259	-1.48711	3.22e-29	-1.29049	4.01e-24	8
PhHAL.2G424900	-0.0115261	0.996294	-4.36504	0.00105559	-0.673918	0.00397396	-0.279703	0.188854	8
PhHAL.2G425100	-0.0115267	0.996294	-2.09476	0.00265042	-0.955292	1.86e-13	-0.195368	0.10665	8
PhHAL.2G425300	-0.0115006	0.996294	0.0782631	0.919747	1.59754	7.71e-20	1.88135	1.33e-33	4
PhHAL.2G425600	-0.973325	0.616133	-4.57416	0.000383683	-2.98541	4.63e-36	-2.60135	2.93e-33	8
PhHAL.2G426000	3.64043	0.018089	4.23669	0.00430101	1.98283	0.0387895	1.22137	0.0926005	5
PhHAL.2G426200	-0.330622	4.18e-08	-0.420017	3.57e-12	-0.445977	4.21e-13	-0.663648	5.6e-28	2
PhHAL.2G426500	-1.65101	1.35e-08	-0.755576	0.0190135	-0.810372	0.0156533	-0.165095	0.643499	2
PhHAL.2G426600	-1.77223	8.02e-14	-1.69724	2.58e-12	-0.956725	5.82e-05	-0.95488	4.58e-05	6
PhHAL.2G426900	1.14932	8.2e-20	0.870836	2.91e-10	0.479496	0.000459978	0.615059	1.13e-06	9
PhHAL.2G427100	-0.752111	5.94e-11	-0.983505	7.82e-18	-0.752672	1.95e-12	-0.929197	3.16e-20	10
PhHAL.2G427200	-0.318347	1.31e-05	-0.323823	1.39e-05	-0.49202	3.03e-11	-0.764367	5.06e-26	6
PhHAL.2G427400	-0.380739	0.000900982	-0.370448	0.00112912	-0.688421	5.39e-10	-0.491037	7.84e-06	8
PhHAL.2G427600	0.817179	0.0644477	0.276598	0.500921	0.375626	0.293798	1.77258	5.45e-07	5
PhHAL.2G427700	-0.65812	0.144484	-0.328624	0.364178	0.488027	0.0122072	0.913437	2.76e-07	4
PhHAL.2G428100	6.07176	2e-05	5.02974	0.000522893	5.44351	0.000154123	4.87115	0.000668042	9
PhHAL.2G428200	3.06998	2.32e-111	3.10349	4.36e-112	2.27743	8.69e-82	2.32904	9.6e-89	3
PhHAL.2G428300	-0.578724	2.27e-11	-0.548256	4.76e-10	-0.666771	4.52e-14	-0.90012	3.1e-25	2
PhHAL.2G429900	-0.103168	0.264885	-0.331125	0.000202658	-0.456269	2.85e-07	-0.753685	2.47e-18	6
PhHAL.2G430300	0.437923	4.87e-05	0.597444	2.29e-08	0.370844	0.00064203	0.798369	6.08e-14	9
PhHAL.2G430600	0.250789	0.201735	0.607813	0.00144935	0.842776	1.53e-06	0.804462	8.56e-07	5
PhHAL.2G430900	-0.385144	0.0253786	-0.585411	0.000865226	-0.206462	0.247915	-0.0971752	0.607393	2
PhHAL.2G431300	-2.59806	0.000945595	-2.12832	0.00770535	-2.47536	6.86e-07	-1.70937	5.27e-07	8
PhHAL.2G431400	0.297215	0.00886588	0.771806	2.68e-12	0.42261	0.000177147	0.635552	8.8e-09	1
PhHAL.2G431600	0.097098	0.822817	-0.542686	0.166232	-0.900198	0.00158824	-0.482894	0.0408905	8
PhHAL.2G432000	-1.05733	4.12e-22	-0.730348	8.51e-11	-0.594853	8.5e-08	-0.514225	2.09e-06	6
PhHAL.2G432200	-0.121781	0.346039	-0.540012	1.48e-05	-0.558055	1.15e-05	-0.716717	1.62e-08	2
PhHAL.2G432600	0.655653	1.08e-06	0.162162	0.233143	0.46717	0.000786504	0.550863	5.61e-05	9
PhHAL.2G433600	0.364723	0.000117606	0.56328	1.67e-09	0.386353	4.78e-05	0.778483	6.47e-17	1
PhHAL.2G433900	-6.68995	1.28e-07	-8.27122	3.05e-11	-5.96493	1.33e-20	-4.89807	6.11e-20	6
PhHAL.2G434000	-0.78084	0.00808909	-1.1389	0.000197695	-0.897805	0.00313678	-1.37571	1.88e-05	6
PhHAL.2G434900	-1.30404	3.63e-21	-1.13447	4.48e-16	-1.17824	2.78e-17	-1.71328	1.77e-36	10
PhHAL.2G435100	-0.686159	9.21e-22	-0.573526	1.7e-15	-0.739358	4.51e-25	-0.491256	1.2e-11	6
PhHAL.2G435200	-0.425022	0.000178952	-0.686311	1.44e-09	-0.610712	7.91e-09	-0.764633	6.2e-15	8
PhHAL.2G435300	-0.0107879	0.996294	0.430886	0.471566	1.46941	1.08e-05	0.457029	0.0526111	7
PhHAL.2G435500	-0.0114918	0.996294	-0.884925	0.63076	2.95644	8.48e-05	0.0905713	0.709317	7
PhHAL.2G435600	3.54179	0.000266086	2.77721	1.42e-06	2.26869	2.34e-06	1.74036	2.62e-05	5
PhHAL.2G435700	-0.539622	5.92e-12	-0.714062	1.02e-18	-0.643621	1.69e-14	-0.642749	3.52e-14	2
PhHAL.2G436700	0.106545	0.177462	0.300219	8.99e-05	0.331585	4.48e-05	0.633829	1.01e-13	1
PhHAL.2G436900	-0.762034	9.63e-08	-0.571438	0.000119542	-0.881224	1.47e-08	-0.568732	0.000635592	2
PhHAL.2G437100	0.806577	5.47e-08	0.589951	0.000114166	0.652945	2.88e-05	0.534816	0.000547958	9
PhHAL.2G437300	0.971297	3.13e-12	0.815626	2.5e-08	0.538253	0.000151829	0.513206	0.000128195	3
PhHAL.2G437400	-0.514656	0.238772	-0.993932	0.000407666	-0.657777	0.000636715	-0.94346	7.42e-07	8
PhHAL.2G437600	-6.95356	3.11e-08	-4.42359	3.17e-10	-1.27413	1.65e-09	-1.10582	2.39e-09	8
PhHAL.2G437800	-0.531713	3.02e-13	-0.692402	1.38e-21	-0.243945	0.000795204	-0.414507	2.59e-09	8
PhHAL.2G437900	0.453709	4.1e-11	0.587838	8.05e-18	0.51994	5.04e-14	0.798551	1.85e-31	1
PhHAL.2G438200	-2.58545	1.49e-19	-1.7163	7.34e-11	-2.23572	1.42e-15	-2.57328	7.09e-17	6
PhHAL.2G438600	-0.381198	3.88e-07	-0.619004	6.85e-17	-0.501656	2.16e-11	-0.882685	1.47e-33	6
PhHAL.2G438700	-4.07277	3.75e-28	-5.86383	1.1e-20	-5.32976	1.18e-19	-5.7753	3.03e-17	6
PhHAL.2G439200	-0.650913	2.27e-06	-0.274889	0.058116	-0.232356	0.118	-0.119795	0.42748	2
PhHAL.2G439600	0.416473	0.0424878	0.520877	0.00732197	0.544045	0.00283376	0.924308	7.81e-08	5
PhHAL.2G439800	1.2633	0.00137396	1.20324	0.00393128	0.291993	0.393958	0.473787	0.109909	5
PhHAL.2G440000	1.37857	0.0580483	2.21135	0.00111878	1.82775	0.00056429	1.70076	0.000196677	5
PhHAL.2G440600	0.78967	6.52e-11	0.475713	7.79e-05	-0.390903	0.00116578	0.237558	0.0464909	4
PhHAL.2G440800	0.141367	0.542527	0.695999	0.00167811	0.264133	0.236775	0.253993	0.28099	1
PhHAL.2G440900	-2.55979	5.43e-65	-2.21145	5.13e-48	-1.89414	5.79e-35	-2.11026	3.78e-45	6
PhHAL.2G441200	1.23651	3.19e-15	1.1462	2.53e-10	1.49361	1.66e-09	1.31761	6.42e-06	1
PhHAL.2G442000	1.03595	0.106076	2.63916	2.93e-05	0.861026	0.0408122	1.13316	0.00764188	5
PhHAL.2G442200	0.657486	1.23e-14	0.451924	1.06e-07	0.353184	4.61e-05	0.556982	3.58e-10	1
PhHAL.2G443200	0.464218	2.22e-07	0.565327	2.21e-10	0.30305	0.000878568	0.859331	3.81e-22	1
PhHAL.2G443400	-0.616893	9.28e-09	-0.569148	3.82e-07	-0.608999	8.44e-08	-0.69764	2.53e-10	6
PhHAL.2G443500	0.146823	0.198259	0.218809	0.0564997	0.00193727	0.988396	0.848084	4.62e-11	1
PhHAL.2G443600	-0.472587	0.00220565	-0.58589	0.000319573	-0.478246	0.00443843	-0.111789	0.507172	2
PhHAL.2G444200	1.76676	4.13e-198	1.89658	3.93e-229	1.73714	1.87e-193	1.6856	3.81e-178	9
PhHAL.2G444700	-0.944126	4.16e-14	-0.624735	3.74e-08	-1.01774	3.06e-24	-0.6655	1.35e-11	8
PhHAL.2G445000	-0.440099	0.000390746	-0.679586	5.4e-09	-0.537367	6.83e-07	0.0137901	0.902041	8
PhHAL.2G445100	-3.98341	0.00310415	-0.833061	0.262791	-0.0522677	0.922657	0.24429	0.501374	7
PhHAL.2G445300	0.685443	6.8e-10	1.08263	1.47e-23	0.439647	6.08e-05	0.801632	6.57e-14	5
PhHAL.2G446000	-2.55112	2.78e-07	-1.48487	0.00536171	-0.773972	0.0754223	-0.695693	0.0578144	10
PhHAL.2G446100	-1.88224	0.00211076	-0.55714	0.234574	-1.18874	0.00149334	-0.480364	0.157671	8
PhHAL.2G446400	0.487456	4.43e-05	0.569159	3.3e-06	0.538598	3.09e-05	1.01262	1.31e-13	1
PhHAL.2G447100	2.54792	4.95e-06	1.28601	2.48e-14	0.276978	0.0265279	0.507525	2.26e-05	4
PhHAL.2G447200	0.754398	4.42e-23	0.478667	1.57e-10	0.153204	0.0354958	0.670713	1.53e-21	4
PhHAL.2G447300	-0.133465	0.861376	-0.416116	0.0430871	-0.627338	8.57e-06	-0.19744	0.152197	8
PhHAL.2G447500	1.00632	0.260416	1.66641	0.0580019	1.26235	0.0110127	1.26251	0.00303517	7
PhHAL.2G447600	-0.634676	0.00017169	-0.802727	2.18e-06	-0.730798	2.39e-05	-1.24089	9.26e-13	6
PhHAL.2G447700	-0.682404	0.000189272	-0.806348	2.06e-05	-0.776979	6.68e-05	-1.21107	2.43e-10	6
PhHAL.2G448300	0.702404	7.21e-08	0.803178	2.47e-09	0.692635	2.68e-06	0.762886	5.81e-07	1
PhHAL.2G448700	0.336747	0.0225619	0.147497	0.338005	0.918785	1.74e-09	0.192106	0.186022	9
PhHAL.2G448900	-0.458704	0.330508	-1.22877	0.0108485	-0.348258	0.23258	-0.883994	0.00045859	8
PhHAL.2G449100	0.713502	2.3e-07	0.434559	0.00136331	-0.305472	0.0066087	-0.154312	0.129614	4
PhHAL.2G450100	0.883112	0.625815	-0.510448	0.72715	5.33442	1.29e-14	2.09725	1.4e-33	7
PhHAL.2G450700	0.755505	7.97e-18	0.80982	5.31e-20	0.666	2.32e-13	0.65029	2.7e-12	9
PhHAL.2G451000	0.480531	1.96e-10	0.425537	1.17e-08	0.481773	4.24e-11	0.615567	1.63e-17	5
PhHAL.2G451300	0.615662	1.8e-23	0.709124	7.05e-32	0.496922	8.78e-18	-0.0145429	0.797253	7
PhHAL.2G452300	0.0374553	0.820956	0.438055	0.00256509	0.0692039	0.652399	1.01224	4.57e-12	1
PhHAL.2G452400	0.111337	0.325684	0.507395	2.84e-06	0.100103	0.367887	0.683757	6.19e-10	9
PhHAL.2G452900	-0.194766	0.0553267	-0.59761	3.15e-09	-0.441666	3.49e-05	-0.711599	8.28e-11	2
PhHAL.2G453100	-0.970571	9.53e-26	-1.18153	1.79e-36	-0.891362	5.05e-24	-0.437915	1.65e-07	10
PhHAL.2G453200	0.373105	2.62e-10	0.233146	9.24e-05	0.273581	9.9e-06	0.741944	7.39e-30	1
PhHAL.2G455100	0.120599	0.298155	-0.256766	0.0186352	-0.581068	2.01e-08	-0.892116	4.59e-19	8
PhHAL.2G456500	0.494723	8.07e-06	0.51682	9.85e-07	0.460061	3.48e-06	0.846146	5.06e-18	5
PhHAL.2G457600	-4.41502	2.87e-10	-3.9531	8.99e-18	-0.0589856	0.760115	2.06398	5.39e-42	7
PhHAL.2G459400	2.39819	1.87e-92	1.9985	2.88e-78	1.75143	5.58e-66	1.63215	9.99e-58	3
PhHAL.2G459500	0.727537	4.4e-12	0.825627	1.2e-14	0.626413	4.19e-15	0.763994	1.85e-23	4
PhHAL.2G459600	1.37049	0.0994284	1.046	1.15e-08	0.375767	0.00142923	0.219419	0.0456368	4
PhHAL.2G459800	-6.47695	3.95e-06	-5.36553	0.000163717	-3.70775	0.0113054	-4.01041	0.00611381	6
PhHAL.2G460700	-1.12748	0.00177782	-0.0411882	0.918373	-0.987763	0.00908186	-0.873247	0.0278005	2
PhHAL.2G460800	-0.592535	4.8e-10	-0.810282	1.29e-16	-0.936177	5.88e-19	-1.61085	3.9e-50	2
PhHAL.2G461300	0.438657	3.42e-07	0.465279	5.79e-08	0.248818	0.00440934	0.587701	3.97e-12	1
PhHAL.2G461400	-0.425797	0.0945418	0.066748	0.799469	-0.154863	0.550625	0.900312	0.000268607	1
PhHAL.2G462300	0.313083	0.00521781	0.141206	0.209706	0.704678	1.08e-10	0.06036	0.588318	7
PhHAL.2G462400	-0.104555	0.594693	0.781121	1.23e-05	0.991394	2.51e-08	1.53436	1.52e-17	9
PhHAL.2G463700	-9.58762	6.38e-15	-8.42958	8.33e-12	-5.00492	2.44e-30	-4.31542	1.1e-36	6
PhHAL.2G463900	0.563574	4.37e-12	0.752455	4.77e-20	0.993953	2.88e-34	0.749466	7.82e-21	3
PhHAL.2G464800	-0.615291	4.47e-11	-0.671392	4.8e-13	-0.945994	7.75e-28	-0.580244	6.83e-13	8
PhHAL.2G464900	0.23635	0.0528937	0.674011	2.97e-08	0.309629	0.0123982	0.42436	0.000524704	9
PhHAL.2G465100	0.0426549	0.710025	-0.158196	0.136499	-0.162077	0.141509	-0.976302	4.26e-21	2
PhHAL.2G466400	2.3932	0.0221493	0.356762	0.601731	2.29242	1.55e-05	3.14972	9.63e-10	5
PhHAL.2G466500	-0.0114927	0.996294	1.65713	0.198959	1.01153	0.00996643	0.414165	0.214589	4
PhHAL.2G466700	-0.0115106	0.996294	-1.40229	0.370462	1.15791	6.92e-05	-1.0608	1.22e-07	7
PhHAL.2G466800	-0.0115084	0.996294	-2.36548	0.126984	1.98496	3.11e-10	-0.544962	0.0025865	7
PhHAL.2G467000	0.778901	1.86e-06	0.629525	0.000138836	0.177261	0.3012	0.520326	0.0030386	1
PhHAL.2G467400	-0.010019	0.987593	0.455239	0.0775677	0.385474	0.0835585	0.63388	0.00326721	4
PhHAL.2G467600	1.22518	0.0984259	0.171544	0.802551	-0.938696	0.198552	-2.21875	0.00288651	10
PhHAL.2G467700	0.394475	0.000545555	0.520262	4.32e-06	0.576641	4.27e-07	0.975057	4.8e-18	1
PhHAL.2G468200	0.480169	2.08e-06	0.810679	4.46e-16	0.476862	2.89e-06	0.873146	3.38e-18	1
PhHAL.2G468600	0.500887	5.1e-07	0.63545	2.46e-10	0.523315	2.3e-07	0.756665	1.42e-13	9
PhHAL.2G468900	0.965764	1.69e-27	0.77095	1.43e-16	1.15507	4.41e-36	0.854958	6.66e-22	9
PhHAL.2G469000	0.550876	0.132905	1.62027	3.36e-08	0.634268	0.00333742	0.628189	0.00170298	4
PhHAL.2G469100	-3.18466	1.71e-08	-1.83423	0.00240424	-0.233761	0.681091	-2.04823	1.08e-06	10
PhHAL.2G469200	-1.80008	0.00102212	-1.31575	2.6e-05	-0.116267	0.603635	0.0124434	0.952486	8
PhHAL.2G470100	0.614975	6.67e-11	0.935305	3.6e-23	0.419763	8.82e-06	0.744319	1.48e-15	3
PhHAL.2G470500	-2.59076	0.037043	-1.51177	0.0455144	-4.71909	8.09e-07	-4.15043	5.76e-10	10
PhHAL.2G470900	-0.0115035	0.996294	-0.884924	0.63949	0.399977	0.76308	-2.10124	0.000216678	7
PhHAL.2G471100	0.805281	7.42e-06	1.04813	1.8e-08	0.958735	8.38e-07	1.30991	5.46e-11	1
PhHAL.2G471200	-0.773125	0.000575583	-1.21032	8.94e-08	-1.74732	1.41e-18	-1.91781	1.44e-24	10
PhHAL.2G471400	-1.05156	1.36e-07	-0.746855	0.000412418	-0.75242	0.00122334	-0.655679	0.00763153	2
PhHAL.2G471600	-0.849545	1.53e-14	-1.28745	1.03e-30	-0.483605	2.75e-06	-0.947267	1.56e-29	10
PhHAL.2G471700	0.148187	0.329956	0.646105	6.91e-06	0.391139	0.00774028	0.392902	0.00609687	9
PhHAL.2G472100	0.758606	3.63e-12	0.853709	9.31e-15	0.598898	1.57e-08	0.245375	0.0175767	5
PhHAL.2G472300	0.587233	7.25e-08	0.198607	0.074527	0.486399	1.48e-05	0.0544916	0.632245	1
PhHAL.2G472400	-0.635419	5.89e-08	-0.464317	6.7e-05	-0.144065	0.151742	0.0122508	0.900262	8
PhHAL.2G473100	0.95025	0.623877	-4.20972	0.00120779	-1.72368	4.17e-16	-1.48099	4.96e-13	8
PhHAL.2G473300	-4.96181	0.000304167	-2.62071	0.00174701	-0.647731	0.350899	-1.78884	0.0370577	6
PhHAL.2G473500	3.47519	4.71e-05	5.22742	3.6e-06	3.5784	3.6e-06	5.10657	4.82e-06	3
PhHAL.2G473800	-1.05669	0.046892	-0.969482	0.0434502	-1.17756	0.000482707	-1.17953	7.73e-05	8
PhHAL.2G474300	0.651091	6.1e-14	0.806248	1.04e-20	0.45836	1.91e-07	1.15104	1.89e-39	1
PhHAL.2G475900	0.223059	0.0543747	0.613692	5.41e-08	0.185108	0.100727	0.42262	0.000143907	3
PhHAL.2G476000	-0.0114683	0.996294	0.076868	0.968947	4.94756	0.000434419	1.61313	0.00848721	7
PhHAL.2G476200	-1.27385	0.0118234	-1.7025	0.00103052	-0.609835	0.0645949	0.0202484	0.945767	8
PhHAL.2G476700	-4.04117	9.96e-10	-3.14908	3.42e-06	-0.971638	0.00733452	-0.666551	0.00610064	10
PhHAL.2G476800	-4.85578	0.000474144	-2.63579	0.0709088	-1.99185	0.00933589	-1.91619	0.00516298	8
PhHAL.2G477600	0.385759	2.23e-10	0.476414	3.42e-15	0.306378	3.46e-07	0.690357	1.18e-30	3
PhHAL.2G477700	0.534991	1.17e-09	0.56509	1e-10	0.465004	8.98e-08	1.05403	8.61e-35	3
PhHAL.2G477900	-4.40039	2.85e-10	-5.20905	4.34e-09	-3.30966	1.17e-54	-2.9139	6.18e-61	8
PhHAL.2G478000	0.535868	1.08e-06	0.533231	1.31e-06	0.721112	5.18e-11	0.760004	3.39e-12	1
PhHAL.2G478300	-1.33909	7.3e-10	-1.17278	6.29e-07	0.509962	0.00673184	0.248018	0.115604	7
PhHAL.2G478400	-0.74417	6.02e-07	-0.724345	1.26e-06	-0.434483	0.00365802	-0.473121	0.00101286	8
PhHAL.2G478800	0.392125	0.162805	0.504104	0.00146661	0.494621	5.22e-05	0.585607	1.38e-07	4
PhHAL.2G479100	-0.807882	4.16e-06	-0.300059	0.0529556	-0.00392193	0.979711	0.147725	0.28643	4
PhHAL.2G479400	-1.56904	5.64e-12	-0.895537	4.79e-05	0.177482	0.32119	0.322335	0.0519757	7
PhHAL.2G479500	-0.332009	0.00330003	-0.876669	1.2e-14	-0.742804	1.42e-10	-0.63965	8.68e-08	2
PhHAL.2G479900	-1.36378	2.96e-07	-1.85492	3.48e-12	-2.01119	3.28e-13	-2.05905	7.73e-16	6
PhHAL.2G480000	-0.351437	0.000237607	-0.329882	0.000835521	-0.237335	0.021075	-0.664638	4.32e-12	6
PhHAL.2G480100	-4.19802	0.00313522	-1.82068	0.239991	1.45968	0.114413	0.686518	0.178805	7
PhHAL.2G480700	0.252151	0.039508	0.567933	1.91e-06	0.619624	2.25e-08	0.797404	2.67e-14	5
PhHAL.2G481000	-2.68434	3.6e-66	-2.76112	6.16e-76	-1.36695	7.78e-29	-0.624256	2.73e-07	8
PhHAL.2G481100	0.574234	6.19e-10	0.491745	1.2e-07	0.155669	0.0999613	0.593246	2.57e-10	9
PhHAL.2G481300	0.634194	3.4e-12	0.582975	6.66e-10	0.924859	5.17e-27	0.909919	3.86e-28	5
PhHAL.2G482000	4.16271	0.000883741	5.05653	0.000275333	5.43291	8.77e-05	5.87359	1.77e-05	9
PhHAL.2G482300	-1.45289	3.72e-14	-1.23442	1.55e-09	-0.974392	1.57e-05	-1.95026	1.58e-16	2
PhHAL.2G483500	-0.368736	0.0759486	-0.6236	0.00351941	-0.212501	0.308243	-0.161798	0.472726	2
PhHAL.2G483800	-0.6788	3.13e-29	-0.560843	1.76e-20	-0.412013	4.88e-12	-0.435646	1.21e-13	10
PhHAL.2G484100	1.20754	1.96e-27	0.793552	1.46e-12	1.22006	5.3e-29	1.01259	1.3e-21	3
PhHAL.2G484300	-0.157981	0.693337	0.590222	0.0427632	0.946844	9.34e-08	0.835823	9.59e-09	7
PhHAL.2G484900	0.988135	8.75e-15	0.726424	3.09e-08	1.0059	1.57e-13	0.715764	2.04e-07	1
PhHAL.2G485500	-0.561738	2.01e-22	-0.750942	7.51e-37	-0.571043	2.8e-20	-0.903284	1.27e-51	6
PhHAL.2G486000	-0.192586	0.0353925	-0.477069	8.05e-08	-0.252152	0.00538461	-0.597491	8.77e-12	6
PhHAL.2G486200	-2.48508	2.6e-26	-1.58334	1.12e-16	-1.99512	3.27e-33	-1.8811	1.99e-32	10
PhHAL.2G486500	-0.544371	4.46e-07	-0.527486	8.16e-07	-0.222001	0.0410517	-0.750153	4.28e-14	10
PhHAL.2G486800	0.608139	5.28e-20	0.51051	4.58e-14	0.308277	3.83e-06	0.537906	1.6e-15	9
PhHAL.3G000500	-0.0115044	0.996294	0.20146	0.768668	1.00711	2.91e-06	0.54356	0.00211963	4
PhHAL.3G002900	0.513695	2.05e-06	0.841913	3.53e-15	0.510142	5.17e-09	0.526723	3.23e-10	4
PhHAL.3G003800	0.643106	0.284584	2.21869	8.1e-07	1.12052	0.000343509	1.63127	2.78e-07	5
PhHAL.3G004000	-0.602603	2.24e-10	-0.429635	5.85e-06	-0.533013	2.61e-08	-0.331232	0.000711195	2
PhHAL.3G004100	-0.0401834	0.777394	0.0114329	0.937873	-0.184589	0.160238	-0.634444	4.79e-07	10
PhHAL.3G004400	-0.716801	0.0733911	-0.856323	7.14e-08	-0.558234	4.61e-06	0.122613	0.311853	4
PhHAL.3G004600	1.41253	1.97e-12	1.33938	4.21e-11	1.33868	3.02e-11	1.69013	1.33e-16	9
PhHAL.3G004800	-1.8451	4.36e-33	-1.73435	1.48e-26	-1.29583	4.36e-16	-1.84686	1.4e-37	6
PhHAL.3G005400	0.945907	4.38e-09	0.550946	0.000758381	0.876925	3.58e-08	0.45233	0.00414046	3
PhHAL.3G005800	3.62104	1.15e-35	3.55656	1.35e-27	3.5211	5.46e-25	3.24246	8.77e-25	9
PhHAL.3G006200	-0.771594	1.4e-49	-0.779299	3.49e-49	-0.82738	4.6e-53	-0.688603	2.54e-36	2
PhHAL.3G007400	2.00618	4.49e-58	1.86351	1.86e-50	1.69284	6.8e-43	1.39519	5.28e-30	9
PhHAL.3G007500	-0.856135	0.346498	-2.6561	1.57e-07	-0.216318	0.177361	0.540241	0.000267249	4
PhHAL.3G009200	0.017669	0.977936	-0.42831	0.141129	-0.746994	0.00698344	-0.744376	0.0057071	8
PhHAL.3G009300	-2.72839	8.88e-08	-2.20412	5.34e-33	-1.86551	1.21e-36	-1.42346	1.85e-22	8
PhHAL.3G009500	3.2776	1.92e-13	1.07894	2.88e-08	-0.575235	2.55e-06	-0.224929	0.056144	4
PhHAL.3G010700	2.53543	0.000244465	2.07598	4.79e-05	3.3992	1.06e-41	2.25065	5.69e-45	7
PhHAL.3G011600	1.98095	0.00440555	2.84556	0.000588239	2.08311	0.00377127	2.98341	0.000228113	9
PhHAL.3G011800	0.573787	0.00386421	0.524421	0.00232342	0.282832	0.0424592	0.861149	5.92e-11	4
PhHAL.3G013600	0.907739	1.19e-12	0.819196	3.95e-10	0.778692	4.52e-09	0.724701	8.26e-08	1
PhHAL.3G013700	0.968946	4.66e-07	1.50741	4.81e-13	1.05031	2.78e-07	1.47044	1.19e-10	9
PhHAL.3G014100	-5.26215	1.95e-06	-2.50715	1.68e-05	-2.63263	2.82e-07	-2.23589	5.05e-16	10
PhHAL.3G014300	-0.696402	6.1e-15	-1.08135	4.31e-33	-1.07177	5.8e-32	-0.976424	3.8e-26	6
PhHAL.3G014800	-0.0914271	0.570172	-0.020196	0.89948	0.768251	2.23e-08	1.30585	6.29e-29	7
PhHAL.3G017100	-0.889485	3.95e-33	-1.01986	7.04e-41	-1.17748	1.22e-50	-1.03059	1.97e-39	6
PhHAL.3G017200	1.73309	3.05e-07	2.12189	4.41e-08	1.86683	1.34e-05	1.84699	4.83e-06	9
PhHAL.3G017300	-0.263311	0.000356863	-0.577374	4.87e-16	-0.72477	2.53e-25	-0.531948	7.76e-14	6
PhHAL.3G018000	1.61315	4.54e-44	1.49185	5.41e-37	1.28553	1.47e-27	1.38221	1.04e-30	9
PhHAL.3G018400	2.85508	3.85e-65	2.63562	1.34e-57	2.24056	9.98e-46	2.74956	6.54e-56	9
PhHAL.3G018500	0.911153	3.12e-31	0.629473	1.1e-16	0.396396	1.06e-07	0.627688	6.85e-17	3
PhHAL.3G018800	0.700423	6.1e-07	0.875284	4.98e-10	0.65459	1.32e-06	0.686994	7e-07	3
PhHAL.3G019000	5.92651	1.08e-05	5.78583	1.76e-05	4.47459	0.00105015	5.68056	1.96e-05	9
PhHAL.3G019300	-0.220207	0.00119177	-0.403824	7.56e-10	-0.696879	4.13e-28	-0.826977	1.59e-39	8
PhHAL.3G019900	-0.325339	0.000105319	-0.596394	2.97e-13	-0.647834	3.91e-15	-0.97037	8.9e-33	6
PhHAL.3G020700	-0.951114	4.85e-23	-0.961315	1.32e-18	-0.242014	0.0451669	0.165752	0.142499	2
PhHAL.3G020800	-0.70817	0.00204955	-0.750805	0.00235019	-0.0606247	0.801777	-0.125282	0.609924	6
PhHAL.3G020900	-0.219725	0.0803491	-0.280745	0.0143269	-0.196015	0.0723132	-0.628457	1.25e-09	8
PhHAL.3G021000	0.926337	4.16e-20	1.18794	7.54e-32	0.916071	6.24e-19	1.22353	2.22e-32	1
PhHAL.3G021100	-0.719222	3.21e-07	-0.792063	1.12e-08	-0.588381	4.36e-06	-0.361801	0.003504	8
PhHAL.3G021200	0.602947	6.1e-11	0.188151	0.0457056	0.318955	0.000644812	0.118178	0.200521	3
PhHAL.3G021900	-0.52633	3.68e-07	-0.510016	1.03e-06	-0.789695	5.45e-14	-0.391304	0.000303526	2
PhHAL.3G022500	0.0340469	0.904219	0.341013	0.159924	0.391414	0.117456	0.834918	0.00108604	1
PhHAL.3G022600	-1.13643	2.39e-23	-1.30936	4.86e-30	-0.946084	1.32e-16	-1.22095	1.52e-28	10
PhHAL.3G023000	0.947676	3.12e-15	0.909901	1.11e-14	0.833374	1e-13	0.750453	3.92e-12	3
PhHAL.3G023800	-1.20724	0.000328923	-1.08302	0.00128755	-0.772642	0.0104774	-0.591214	0.0310312	8
PhHAL.3G024200	0.172577	0.358282	0.592047	0.00149347	0.64373	0.000420525	1.09686	2.63e-09	9
PhHAL.3G024700	-1.12133	0.0157053	-1.22564	0.0273782	1.03449	0.00702418	1.32663	9.26e-07	7
PhHAL.3G024900	0.0338487	0.827745	0.0864877	0.551899	0.594382	6.34e-05	0.583999	0.000114634	1
PhHAL.3G025200	-0.565733	0.000131614	-0.289698	0.0623488	-1.23013	4.54e-14	-0.867004	3.93e-07	2
PhHAL.3G025400	-1.73838	0.00166684	-1.8778	0.00604679	-1.74997	0.000940088	-2.12718	0.000197545	6
PhHAL.3G025500	0.836875	1.46e-08	0.528119	0.00027798	0.104527	0.448397	0.1222	0.321771	4
PhHAL.3G025600	0.432146	3.6e-07	0.478264	4.29e-08	0.467157	1.25e-07	0.590743	7.93e-11	1
PhHAL.3G026200	0.62962	4.09e-13	0.359645	6.9e-05	0.183276	0.0532363	0.169512	0.0856137	1
PhHAL.3G026700	0.200531	0.187138	0.249694	0.0938894	0.468654	0.00175642	0.77175	2.65e-07	1
PhHAL.3G027000	0.834405	0.00373819	0.673423	0.0244575	0.892977	0.00701873	0.154695	0.621701	1
PhHAL.3G027100	-0.456395	1.54e-05	-0.372342	0.00101932	-0.684395	1.36e-07	-0.0853595	0.562286	2
PhHAL.3G027200	-2.19339	0.00594312	-0.756679	0.457476	0.125034	0.889119	-1.23964	0.0559746	10
PhHAL.3G027400	1.22446	1.2e-23	1.18226	9.73e-24	0.795236	4.51e-12	0.942441	4.41e-17	5
PhHAL.3G028300	0.85867	1.71e-05	0.502889	0.000450529	0.452125	6.97e-05	1.04452	2.37e-22	4
PhHAL.3G028800	5.0256	9.33e-11	4.65147	3.2e-13	1.88953	2.11e-16	1.5728	4.49e-15	5
PhHAL.3G029200	-1.96605	7.53e-09	-1.00276	0.000385387	-0.0453604	0.85339	-0.160689	0.46618	8
PhHAL.3G029400	0.825676	0.00011297	0.438494	0.0503588	0.602072	0.00588712	0.636455	0.00629125	9
PhHAL.3G029700	-0.678759	2.76e-19	-1.10335	2.31e-52	-1.38448	1.77e-91	-1.11671	3.2e-56	6
PhHAL.3G030100	-0.724736	0.00216581	-1.30758	3.38e-09	-1.18133	3.74e-08	-1.51573	4.44e-17	10
PhHAL.3G032300	0.531345	0.000122841	0.215221	0.118117	0.655552	3.64e-07	0.419595	0.000909063	5
PhHAL.3G033100	0.716254	0.00600073	0.88239	0.00024236	0.40956	0.0736621	0.483796	0.0337392	5
PhHAL.3G033700	11.5235	2.28e-96	10.0219	1.02e-185	9.27672	1.58e-254	9.21131	2.04e-276	9
PhHAL.3G033800	0.447572	0.054785	0.32341	0.243745	0.437294	0.0293882	1.18991	3.51e-10	5
PhHAL.3G034300	-1.28044	0.00075963	-1.17012	0.00236038	-0.929329	0.0199946	-0.72158	0.0449145	6
PhHAL.3G034400	-1.03496	1.27e-11	-0.553624	0.000491635	-0.448414	0.00739797	-0.377218	0.0286074	2
PhHAL.3G034700	0.638056	0.00288267	0.72393	0.00274609	0.629461	0.00102052	0.702017	6.4e-05	5
PhHAL.3G035400	-1.40633	3.19e-06	-0.504928	0.0398843	-0.596088	0.00751841	-0.448544	0.0380893	8
PhHAL.3G035600	-0.579707	8.86e-05	-0.887417	6.48e-09	-0.0565353	0.702185	-0.0924782	0.503096	7
PhHAL.3G035700	-0.637051	6.25e-13	-0.934498	8.11e-24	-1.09207	1.29e-30	-1.68791	3.81e-71	6
PhHAL.3G036300	-1.00538	1.45e-11	-1.09039	1.03e-11	-1.1865	4.3e-12	-1.40847	2.21e-13	2
PhHAL.3G036400	-1.25833	1.37e-30	-1.5789	3.87e-40	-1.50328	3.46e-31	-1.30443	1.4e-19	2
PhHAL.3G036900	-0.969157	2.77e-10	-1.34445	1.69e-17	-1.04268	3.25e-10	-1.13266	1.36e-11	2
PhHAL.3G037000	-0.511288	7.98e-07	-0.962438	9.49e-20	-0.966612	2.34e-18	-1.0537	9.14e-20	2
PhHAL.3G037600	-0.961287	0.0111664	-1.08305	0.000318013	-1.29778	6.76e-06	-1.3921	1.87e-06	8
PhHAL.3G037800	0.486674	2.47e-23	0.405126	1.22e-16	0.224884	5.74e-06	0.724261	4.08e-51	3
PhHAL.3G037900	-0.819896	2.37e-05	-0.701586	0.000628773	-0.954122	1.29e-05	-0.912648	8.8e-05	2
PhHAL.3G038300	-0.68963	0.00406055	-0.632216	0.00902822	-0.532903	0.0272401	-0.0573773	0.817796	6
PhHAL.3G039500	-0.0115227	0.996294	-1.78028	0.293955	-2.20229	1.71e-08	-2.1211	1.73e-08	8
PhHAL.3G039600	0.0378978	0.926295	-0.102135	0.716278	-0.743695	0.00324413	-0.785684	1.59e-05	8
PhHAL.3G039900	0.431602	0.456131	-3.01785	3.63e-20	-1.87704	5.43e-120	-1.33924	9.5e-76	8
PhHAL.3G040200	0.589709	5.31e-11	0.580727	1.06e-10	0.357005	9.94e-05	0.678008	5.91e-14	1
PhHAL.3G040300	-0.119381	0.495198	-0.602163	0.000433872	-0.879326	3.63e-06	-2.48063	8.96e-39	2
PhHAL.3G040400	-0.571713	1.75e-09	-0.575014	1.41e-09	-0.734399	1.19e-14	-0.242121	0.0123354	2
PhHAL.3G040800	-0.822252	0.016235	-0.454856	0.209339	-1.29445	0.000133277	-0.72709	0.0442543	6
PhHAL.3G041000	0.953964	1.53e-26	1.04803	5.1e-33	0.856199	7.09e-24	1.12659	1.74e-40	5
PhHAL.3G042200	0.0942231	0.264368	0.115383	0.161698	0.148241	0.0836817	0.607221	2.1e-12	1
PhHAL.3G042300	0.833377	8.33e-16	1.22277	4.69e-37	1.3277	5.3e-53	1.09957	1.87e-39	5
PhHAL.3G042400	0.943823	7.59e-40	0.728851	6.18e-24	0.70265	3.15e-22	0.965884	9.58e-39	9
PhHAL.3G042600	-0.570249	1.41e-08	-1.35592	1.49e-37	-1.46803	9.67e-40	-1.92652	1.28e-60	2
PhHAL.3G042700	-0.468882	9.41e-06	-0.669867	2.46e-10	-0.592361	6.92e-08	-0.262931	0.0189854	2
PhHAL.3G044400	1.09924	0.0499322	2.14184	0.000171285	0.672873	0.0297133	0.811707	0.00227416	4
PhHAL.3G045100	0.670954	4.23e-05	1.01628	9.92e-10	0.706026	1.71e-05	1.10743	2.03e-11	9
PhHAL.3G045600	3.0587	0.0334121	4.95885	0.000212355	2.52085	0.00154017	1.25689	0.0318492	5
PhHAL.3G046400	0.50005	0.00581262	0.254772	0.170144	0.399041	0.0311466	0.796797	1.9e-05	9
PhHAL.3G046700	1.15829	0.0475107	1.94159	0.0027409	0.979742	0.0585964	1.82372	0.000592302	3
PhHAL.3G046800	-1.32176	0.0134809	-0.401998	0.471209	1.95295	3.39e-06	0.580518	0.0734404	7
PhHAL.3G046900	1.15668	5.39e-06	1.29187	3.17e-09	1.09666	8.27e-10	0.722654	1.49e-05	4
PhHAL.3G047000	-1.07955	5.91e-37	-1.09094	6.77e-37	-1.06373	5.53e-34	-1.36216	5.67e-54	6
PhHAL.3G047100	2.0002	7.24e-09	1.03153	2.08e-05	1.2412	1.58e-13	0.213792	0.114521	7
PhHAL.3G047200	1.31915	8.89e-14	1.21553	4.37e-12	1.07129	2.9e-10	1.24118	3.48e-12	9
PhHAL.3G047700	-0.011473	0.996294	0.0768695	0.96894	3.96635	0.00420407	2.02204	0.000183862	7
PhHAL.3G048000	0.0732897	0.75133	0.36838	0.0707123	0.418235	0.0154109	0.624208	0.000266335	4
PhHAL.3G048200	-0.98997	3.12e-14	-0.998549	4.51e-14	-1.31668	1.02e-21	-1.65215	3.79e-31	6
PhHAL.3G048600	-1.32376	0.000120565	-0.673078	0.0516667	0.598757	0.083483	-0.429832	0.203335	7
PhHAL.3G048700	0.577377	6.17e-11	0.586363	3.97e-11	0.480678	5.97e-08	0.815632	1.65e-20	3
PhHAL.3G048900	2.124	3.04e-69	1.83195	5.66e-66	1.6708	4.51e-62	1.89574	5.76e-80	5
PhHAL.3G049400	0.57921	1.1e-39	0.629057	7.89e-48	0.624514	7.34e-49	0.803662	1.62e-78	3
PhHAL.3G049900	0.499772	0.000168946	0.803264	4.47e-10	0.577602	5.96e-07	0.858596	1.99e-14	4
PhHAL.3G050900	1.78478	0.0714098	3.93193	0.00102369	1.49691	0.0152189	1.10475	0.0483616	5
PhHAL.3G051100	0.811025	2.04e-32	0.577634	8.04e-17	0.660623	2.49e-21	0.885563	6.23e-37	9
PhHAL.3G051300	-0.418754	0.0345725	0.0522141	0.793642	0.198823	0.308004	0.780554	0.000144927	1
PhHAL.3G051700	-1.0997	3.01e-05	-1.61907	1.04e-08	-1.14376	0.000162075	-1.38185	7.31e-06	2
PhHAL.3G051800	-0.477117	0.000309692	-0.702279	3.9e-07	-0.863526	7.11e-09	-0.844249	4.84e-08	2
PhHAL.3G052300	-0.440687	1.22e-06	-0.613511	1.42e-11	-0.499211	5.53e-08	-0.842017	1.01e-20	6
PhHAL.3G052500	0.592501	5.19e-12	0.458334	5.97e-08	0.348791	3.33e-05	0.399119	2.35e-06	3
PhHAL.3G052800	2.36455	8.73e-48	1.59395	1.58e-27	0.666254	2.57e-06	0.64767	3.67e-06	5
PhHAL.3G052900	-4.2296	1.17e-08	-4.04901	5.03e-08	-4.21769	2.8e-07	-3.68688	6.83e-06	6
PhHAL.3G053000	0.4081	0.000358508	0.101225	0.389879	0.503873	2.76e-05	0.676978	2.82e-08	1
PhHAL.3G053200	-0.372585	1.96e-18	-0.528557	4.92e-35	-0.503629	2.29e-30	-0.599406	2.66e-41	2
PhHAL.3G053500	1.90163	0.000687902	2.14223	0.00026129	1.49859	0.00282051	1.11029	0.0122353	3
PhHAL.3G053600	0.769447	4.11e-15	0.851706	2.85e-17	0.970684	7.94e-20	1.04022	7.16e-21	1
PhHAL.3G053700	7.82014	7.19e-10	4.97518	1.01e-05	-1.03366	0.0295591	-0.309311	0.458794	3
PhHAL.3G054000	-0.923746	0.00101577	-0.923729	0.00160345	-1.48504	4.47e-06	-0.823	0.00877562	2
PhHAL.3G054700	-0.456541	0.000382817	-0.642645	1.08e-06	-0.374278	0.0038107	-0.798135	4.36e-11	10
PhHAL.3G054800	1.02949	1.65e-28	0.971616	2.33e-24	0.651086	6.76e-12	0.336067	0.000343916	9
PhHAL.3G055000	0.321632	0.375553	0.209257	0.575561	0.580576	0.083774	1.19581	0.000408409	3
PhHAL.3G055500	-1.17761	1.3e-17	-1.02779	2.64e-13	-0.811463	1.63e-08	-1.41955	5.53e-26	10
PhHAL.3G055700	-0.648199	1.84e-16	-0.506705	7.55e-10	-0.545429	3.81e-10	-0.167401	0.0761398	2
PhHAL.3G055900	1.57319	0.0516173	2.57252	0.0073952	0.988828	0.163232	0.769766	0.285272	3
PhHAL.3G056600	0.180511	0.640869	0.746458	0.00440854	1.29947	3.41e-10	0.446356	0.0181953	4
PhHAL.3G056800	-0.596309	0.382981	-1.02698	0.00449398	1.09188	3.23e-07	0.850825	6.1e-06	7
PhHAL.3G056900	-0.986053	5.91e-07	-0.698315	0.00014186	-0.406978	0.0268397	-0.54269	0.00187498	6
PhHAL.3G057000	0.293214	5.6e-05	0.376495	1.73e-07	0.461368	1.31e-10	0.941005	1.36e-39	9
PhHAL.3G057400	1.27568	3.56e-09	0.538972	0.000136824	0.421307	0.00182275	0.437714	0.000863663	4
PhHAL.3G057600	2.492	2.46e-08	1.22841	1e-06	0.533155	0.0189974	0.995399	1.48e-05	5
PhHAL.3G057700	8.458	1.53e-11	8.25723	4.59e-11	7.6814	1.1e-09	7.51751	1.7e-09	9
PhHAL.3G058300	0.592596	6.75e-15	0.504112	1.25e-10	0.504046	1.68e-09	0.892082	6.71e-24	1
PhHAL.3G058600	-1.6623	2.45e-20	-1.67019	7.91e-20	-1.87943	7.18e-25	-1.35451	1.14e-12	6
PhHAL.3G058900	-0.435937	1.3e-07	-0.746796	1.01e-19	-0.579374	2.59e-12	-0.577098	3.54e-12	6
PhHAL.3G060000	-0.607243	3.55e-07	-0.825794	3.12e-11	-0.864055	8.35e-11	-0.61787	1.43e-05	2
PhHAL.3G060600	0.700393	0.0324228	0.895781	0.00514726	0.874052	0.00658329	1.15393	0.000237029	4
PhHAL.3G062100	0.928221	1.28e-106	0.769631	8.92e-73	0.64439	7.96e-51	0.693599	2.42e-57	9
PhHAL.3G062700	1.18239	1.63e-05	0.735918	0.000114453	-0.158017	0.367887	-0.241826	0.147569	4
PhHAL.3G062800	1.61164	5.06e-06	0.116037	0.494999	-0.317423	0.0340899	-0.146549	0.300518	4
PhHAL.3G063200	-0.754079	8.46e-09	-0.295516	0.0295831	-0.600858	1.36e-05	-0.129385	0.370834	2
PhHAL.3G063400	-0.0114737	0.996294	0.076868	0.96894	4.42317	0.00149035	0.847056	0.0793028	7
PhHAL.3G063700	-0.0114544	0.996294	1.03866	0.569619	7.91946	1.81e-10	4.02456	6.14e-66	7
PhHAL.3G063800	-0.0114524	0.996294	0.0768681	0.96894	7.78683	4.72e-10	4.56105	3.08e-40	7
PhHAL.3G064100	-0.0114883	0.996294	-2.36507	0.12535	5.57008	3.49e-81	3.08821	0	7
PhHAL.3G064200	-0.0114665	0.996294	1.03866	0.568553	6.93456	6.13e-25	3.15326	4.97e-160	7
PhHAL.3G064400	-0.453492	0.287091	-1.53616	0.00112912	-0.185447	0.676959	-1.54517	0.000146946	10
PhHAL.3G065300	-1.02019	2.28e-07	-0.995413	7.43e-09	-1.32167	1.57e-16	-0.725395	7.76e-06	8
PhHAL.3G066500	0.583498	2.03e-13	0.391195	4.31e-07	0.32102	2.39e-05	0.901194	9.32e-33	5
PhHAL.3G066700	1.90385	3.41e-38	1.88618	5.33e-35	1.95069	2.35e-34	2.40455	1.42e-36	9
PhHAL.3G066800	-0.0115267	0.996294	-3.36428	0.0175575	-1.47302	5.8e-07	-1.49314	1.83e-07	8
PhHAL.3G066900	-1.51794	5.91e-06	-0.982565	0.00147812	-1.21514	0.000243822	-0.940187	0.00365523	6
PhHAL.3G067000	0.25312	0.00300365	0.279264	0.000793421	0.509135	2.4e-10	0.76568	4.97e-22	5
PhHAL.3G067900	4.14662	1.3e-08	3.31347	7.49e-09	2.36027	8.52e-08	1.28637	0.000391082	3
PhHAL.3G068900	0.944433	0.0024807	0.70621	0.0209465	1.02889	7.5e-05	1.09441	1.63e-05	5
PhHAL.3G069200	0.461894	0.262091	1.22542	0.00843332	0.747277	0.0962457	0.741672	0.0918832	9
PhHAL.3G069300	-0.0670514	0.435133	-0.255671	0.00208831	-0.220281	0.00820976	-0.739728	1.5e-21	10
PhHAL.3G069400	-0.80562	1.48e-07	-0.549977	0.000565039	-0.275559	0.0501171	-1.03624	5.79e-16	8
PhHAL.3G069600	1.4788	6.92e-13	0.823364	8.79e-05	0.231853	0.264137	-0.674745	0.000393977	7
PhHAL.3G069700	1.51969	1.83e-05	0.269584	0.438656	-0.526855	0.109569	-1.04563	0.000820216	8
PhHAL.3G069800	-4.60018	0.000639985	-2.56693	0.00213833	-4.29587	0.00151639	-5.992	3.65e-06	6
PhHAL.3G070000	-0.426627	0.00372562	-0.448057	0.00314145	-0.575795	0.000120326	-0.839494	5.33e-09	6
PhHAL.3G070400	0.525582	1.08e-09	0.638624	7.09e-14	0.526476	3.33e-10	0.422954	3.07e-07	5
PhHAL.3G070500	-1.32809	4e-06	-1.6712	2.6e-08	-1.44897	1.47e-06	-1.36686	4.54e-06	6
PhHAL.3G071600	-0.705333	3.07e-16	-0.817845	4.84e-21	-0.626464	5.38e-13	-0.806904	2.18e-21	6
PhHAL.3G072000	-0.646408	7.33e-06	-0.511967	0.000924538	-0.457206	0.00434156	-0.136374	0.385908	2
PhHAL.3G072800	1.52817	6.7e-17	1.09941	3.21e-09	2.69034	1.07e-49	2.57597	3.24e-76	5
PhHAL.3G073000	-1.29125	7.02e-05	-1.7957	5.27e-06	-1.37953	0.00247393	-1.71883	0.00595071	2
PhHAL.3G073300	0.817629	5.24e-08	0.707857	3.12e-06	0.663008	2.29e-05	1.20278	3.45e-13	1
PhHAL.3G073400	2.33108	1.67e-08	1.75705	1.13e-07	1.46131	1.1e-06	1.9027	2.25e-09	3
PhHAL.3G074000	0.880866	0.631429	0.40343	0.720134	2.79859	0.000537499	0.341925	0.4332	7
PhHAL.3G074300	0.573034	5.77e-08	0.649014	6.77e-10	0.356263	0.000543134	0.539757	9.07e-08	3
PhHAL.3G075100	-0.723171	0.000509361	-0.426986	0.0322254	-0.222497	0.246636	-0.584431	0.00199997	8
PhHAL.3G075200	-0.686626	1.88e-06	-0.207012	0.15949	-0.448776	0.00215687	-0.937068	3.02e-11	10
PhHAL.3G075500	-0.922398	1.63e-06	-0.452213	0.019232	-0.612483	0.00260573	-0.104218	0.643453	2
PhHAL.3G076400	0.243106	0.179125	-0.54539	1.45e-08	-0.623043	5.05e-15	-0.526149	2.91e-12	8
PhHAL.3G076500	-0.355011	0.612911	-0.782179	0.0596185	-0.757345	0.00390317	-1.24705	1.78e-08	8
PhHAL.3G076900	-2.92528	1.75e-14	-1.03057	0.0019973	-0.35067	0.128138	0.039544	0.861304	8
PhHAL.3G077000	0.433271	2.72e-07	0.574525	5.14e-12	0.289767	0.000619749	0.81325	3.62e-23	3
PhHAL.3G077300	6.44047	3.41e-13	8.59072	4.15e-12	7.04535	6.65e-11	5.74402	7.06e-14	9
PhHAL.3G077400	-0.492635	0.000688908	-0.427848	0.00430995	-0.603744	0.000136169	-0.528809	0.00203761	2
PhHAL.3G078400	2.15203	1.75e-07	1.73824	1.19e-07	-0.0319977	0.891007	-0.950703	2.09e-07	7
PhHAL.3G078800	-1.09788	6.88e-09	-1.01762	8.01e-08	-1.32218	3.94e-09	-1.01203	1.1e-05	2
PhHAL.3G079100	0.954025	0.118458	1.33206	0.0289197	2.11096	0.000590039	1.69341	0.000551376	3
PhHAL.3G079200	0.705982	0.00912299	0.764107	0.00199178	0.521688	0.0206337	0.297288	0.163604	4
PhHAL.3G079300	0.421136	0.00330173	0.376505	0.0125421	0.563471	0.000876481	0.724919	6.31e-05	1
PhHAL.3G079400	0.512479	2.93e-05	0.859639	1.59e-12	0.18876	0.1286	0.568381	3.09e-06	9
PhHAL.3G080500	-1.18626	7.03e-06	-2.17148	1.14e-14	-2.27515	7.47e-16	-2.80029	6.03e-21	6
PhHAL.3G080600	1.84541	0.301696	3.26148	0.0283506	2.68618	0.00375757	0.21861	0.664847	7
PhHAL.3G080900	-2.60936	1.14e-31	-2.71933	4.89e-33	-3.08338	6.83e-60	-3.06705	2.92e-71	6
PhHAL.3G081400	0.673788	0.00184956	0.92307	7.46e-07	1.02351	4.23e-11	1.09469	1.63e-13	5
PhHAL.3G082100	0.363322	0.00226028	-0.104957	0.390304	0.32129	0.0117076	0.612123	4.45e-06	1
PhHAL.3G082300	0.41111	0.00655243	0.451106	0.00396851	0.732229	8.44e-06	0.526193	0.00202958	1
PhHAL.3G083100	-1.65244	6.88e-16	-1.50303	4.79e-16	-1.28717	1.44e-15	-1.30727	2.48e-18	8
PhHAL.3G083700	3.84044	0.00953574	1.97743	0.0530709	2.08787	0.0137187	2.1206	0.0104558	5
PhHAL.3G083800	0.129545	0.466341	0.350077	0.0391656	0.0239294	0.888952	0.680016	5.65e-05	3
PhHAL.3G084300	-0.452411	0.330568	-1.09741	0.00981112	4.17903	4.17e-102	1.1808	3.73e-26	7
PhHAL.3G084400	-1.92513	0.000927609	2.5052	2.05e-06	5.87005	7.25e-115	1.41546	2.49e-59	7
PhHAL.3G084500	-2.45004	0.120564	1.93232	0.248873	9.3967	1.89e-14	0.773599	1.36e-11	7
PhHAL.3G084700	3.15829	0.0123918	4.29768	0.000406589	3.5495	0.000717982	2.40469	0.00158966	3
PhHAL.3G085000	-0.189219	0.46647	0.0605065	0.806308	0.840803	4.69e-06	0.457951	0.0051366	7
PhHAL.3G085200	0.708769	3.24e-11	0.755529	1.72e-13	0.391711	8.85e-05	0.753687	1.4e-14	5
PhHAL.3G085700	-0.598024	3.82e-11	-0.422022	6.22e-06	-0.369095	0.000166276	-0.566112	4.85e-09	2
PhHAL.3G085900	-0.263233	0.065047	-0.585315	2.77e-05	-0.412133	0.00213438	-0.835832	5.63e-11	8
PhHAL.3G086500	0.43977	0.0312507	0.7959	0.000127492	0.675451	0.00147349	0.944616	1.51e-05	1
PhHAL.3G087100	0.393528	0.00240812	0.663432	1.96e-07	-0.00376305	0.979122	-0.111141	0.387852	7
PhHAL.3G087200	-0.327807	0.00824051	-0.18836	0.119943	-0.491605	4.35e-05	-0.649092	3.55e-08	6
PhHAL.3G087700	0.520842	0.0696275	1.14349	5.88e-05	1.70251	4.08e-10	1.26865	2.12e-06	3
PhHAL.3G087900	-0.492902	0.000528566	-0.294242	0.0396825	-0.12342	0.395735	-0.943273	3.56e-12	10
PhHAL.3G088100	0.337171	0.00013069	0.551781	3.41e-10	0.457891	3.54e-07	1.03494	2.2e-30	1
PhHAL.3G088300	-0.432413	3.18e-05	-0.474649	4.66e-06	-0.173499	0.102065	-0.720787	1.11e-12	10
PhHAL.3G088500	0.869474	1.4e-05	0.472296	0.0168728	1.20463	8.71e-09	0.907116	1e-05	9
PhHAL.3G088900	-1.22189	0.000835124	-0.791425	0.0321521	-0.367314	0.298891	-0.348581	0.332179	6
PhHAL.3G089300	1.34519	0.0065813	1.3419	0.00163589	1.72012	2.61e-05	0.27237	0.346904	7
PhHAL.3G090400	-0.605833	1.65e-06	-0.484191	0.000128375	-0.312232	0.012695	-0.847128	9.83e-13	8
PhHAL.3G090500	0.541566	0.000121752	0.796458	1.58e-08	1.20509	1.2e-19	0.974735	8.42e-14	5
PhHAL.3G090600	0.546293	1.46e-29	0.631514	1.77e-38	0.471086	3.12e-21	0.500757	2.44e-23	1
PhHAL.3G090800	1.08149	5.64e-11	0.241535	0.160989	-0.151212	0.354935	-0.171749	0.212757	7
PhHAL.3G090900	-6.24469	1.44e-08	-7.62268	1.44e-09	-7.38467	5.23e-09	-6.01279	1.72e-06	6
PhHAL.3G091700	-0.303614	0.000162249	-0.624635	2.58e-15	-0.604168	1.46e-14	-0.507871	1.06e-10	6
PhHAL.3G093100	-3.10373	0.0086716	-3.40979	5.22e-06	-2.45114	2.85e-11	-2.4579	4.31e-10	8
PhHAL.3G093600	-1.88448	3.91e-08	-0.700651	0.0158429	-0.467641	0.0898532	-0.0867337	0.730255	8
PhHAL.3G094000	-0.237266	0.00832744	-0.532846	1.29e-09	-0.29974	0.000827093	-0.621943	7.85e-13	6
PhHAL.3G094500	-0.803652	5.7e-07	-0.659559	5.05e-05	-0.564315	0.000587959	-1.29516	1.25e-16	10
PhHAL.3G094700	0.115431	0.577616	1.09475	1.02e-09	1.28382	1.5e-23	0.920976	2.55e-15	4
PhHAL.3G095100	-0.636947	5.68e-08	-0.991443	7.58e-17	-0.575319	6.38e-06	-1.04226	5.78e-17	2
PhHAL.3G095800	0.475877	4.99e-08	0.419207	3.85e-07	0.164311	0.0355729	0.7403	5.68e-23	4
PhHAL.3G096700	0.266404	0.129184	0.629932	0.000359377	0.345449	0.0646165	0.466149	0.0234934	1
PhHAL.3G096900	0.320877	0.0936612	0.886583	2.63e-06	0.676009	0.000258579	1.01717	3.86e-08	3
PhHAL.3G097100	3.78826	0.00179321	0.968311	0.111341	0.851787	0.158446	1.71602	0.00885288	3
PhHAL.3G097200	0.456686	0.0117632	0.941887	1.34e-07	1.39197	1.28e-15	0.109189	0.509333	7
PhHAL.3G097800	-0.56714	2.58e-08	-0.444181	2.83e-05	-0.493866	3.51e-06	-0.713271	3.86e-12	6
PhHAL.3G097900	-0.891317	0.0885578	-1.18422	0.0116783	-1.20466	0.00172135	0.0673894	0.866118	8
PhHAL.3G098600	-0.413093	0.602463	0.195328	0.803315	3.33135	0.000252356	1.49641	0.00941083	5
PhHAL.3G098800	0.626626	0.00109428	0.81051	3.27e-05	0.851915	7.28e-07	0.937717	1.73e-08	5
PhHAL.3G099200	-0.546064	0.00645151	-0.234046	0.275287	-0.855418	0.000542293	-0.0122499	0.963975	2
PhHAL.3G099500	0.645577	2.66e-16	0.536156	1.04e-11	0.40036	3.52e-07	0.312226	5.96e-05	3
PhHAL.3G100300	-2.23581	0.163092	-2.78121	0.0815264	0.954782	0.624636	-3.61091	8.68e-05	10
PhHAL.3G100500	0.773457	0.0455349	1.20796	0.000110666	0.960549	0.000202368	1.50673	2.33e-09	5
PhHAL.3G101000	-0.530728	1.38e-06	-0.351696	0.00141497	-0.289741	0.00811999	-0.614151	4.49e-09	8
PhHAL.3G101300	0.574051	0.0209371	0.552042	0.041582	0.91385	0.000946294	0.773566	0.00327645	9
PhHAL.3G101700	-1.35933	2.97e-16	-1.67621	2.25e-22	-1.32256	1.91e-13	-1.86146	2.86e-27	6
PhHAL.3G102400	-0.58684	1.58e-09	-0.622874	2.52e-10	-0.48318	1.66e-06	-1.08002	1.8e-29	6
PhHAL.3G102500	-0.732299	1.04e-07	-0.0607431	0.602319	-0.0972265	0.302485	0.108846	0.225416	4
PhHAL.3G103400	0.950282	0.623918	0.466434	0.393524	0.671045	0.00422661	0.843881	0.000177533	4
PhHAL.3G103600	-2.02386	4.94e-05	-1.50494	0.00309682	-1.32933	0.014873	-0.0874013	0.873844	2
PhHAL.3G104300	-1.92168	8.26e-26	-1.65209	7.56e-22	-1.23445	7.01e-15	-1.53339	9.95e-25	10
PhHAL.3G104600	1.21798	7.2e-60	0.651107	1.01e-23	0.308216	3.26e-07	0.282771	1.31e-06	4
PhHAL.3G104700	-0.675907	3.21e-07	-0.581784	1.6e-05	-0.0660283	0.639093	-0.732788	1.07e-08	10
PhHAL.3G104800	0.883965	4.48e-24	0.858061	4.96e-22	1.18246	1.85e-41	0.674086	1.65e-15	3
PhHAL.3G105200	-1.61381	3.76e-05	-1.8315	6.53e-06	-1.74741	2.23e-05	-1.49247	1.04e-09	10
PhHAL.3G105600	-2.33858	2.45e-17	-1.14968	2.72e-05	-0.952389	0.000580146	-0.799128	0.00980978	2
PhHAL.3G106200	0.1046	0.452352	0.6083	2.87e-06	0.572267	9.55e-06	0.7952	1.58e-09	9
PhHAL.3G106500	0.881778	0.634804	1.5535	0.335213	2.15619	0.0034752	0.906495	0.103389	4
PhHAL.3G106700	-1.02997	8.75e-05	-1.44237	4.36e-07	-0.549932	0.031344	0.101229	0.685397	6
PhHAL.3G107200	-0.0115132	0.996294	-0.884924	0.63709	-2.36968	0.000186338	-1.24123	0.0348565	8
PhHAL.3G107500	-0.486806	1.03e-07	-0.368591	6.7e-05	-0.115671	0.221267	-0.58994	3.97e-11	10
PhHAL.3G107600	0.832259	4.2e-07	0.42715	0.00999456	0.483509	0.00110872	0.662253	6.81e-06	5
PhHAL.3G108100	2.46824	0.0857597	2.00213	1.11e-05	-1.16506	1.88e-11	-1.2208	9.83e-16	8
PhHAL.3G108300	2.43013	0.124719	3.82782	4.72e-09	1.2552	1.09e-09	0.710389	4.5e-05	4
PhHAL.3G108600	0.320913	0.016896	0.462619	0.000570309	0.441365	0.000917314	0.691141	1.02e-07	3
PhHAL.3G109400	0.646592	2.68e-06	0.399636	0.00577359	0.492124	0.00172623	-0.0710245	0.648315	1
PhHAL.3G109500	-0.576822	1.59e-05	-0.733292	2.11e-08	-0.469594	0.000207253	-0.966916	2.79e-16	10
PhHAL.3G109700	-0.159962	0.0134187	-0.433108	7.02e-12	-0.256545	8.43e-05	-0.657872	3.63e-25	2
PhHAL.3G110600	0.555721	3.91e-14	0.44747	1.73e-09	0.37408	7.83e-07	0.708912	3e-21	9
PhHAL.3G110800	1.86718	0.00658033	1.07291	0.102192	1.62671	0.0149473	0.667578	0.292433	9
PhHAL.3G112100	4.42006	0.000121634	3.73884	1e-05	5.91416	4.75e-06	3.64048	2.34e-07	3
PhHAL.3G113700	0.749181	0.00468283	0.702791	0.0102464	1.62289	1.87e-08	1.37551	9.02e-06	1
PhHAL.3G113800	0.680808	7.64e-24	0.775139	6.91e-30	0.646991	1.39e-21	0.925692	4.86e-42	9
PhHAL.3G115900	-0.389502	7.83e-10	-0.731031	4.87e-31	-0.896973	1.97e-44	-0.848874	2.01e-38	2
PhHAL.3G116200	-1.0338	1.96e-28	-1.51551	6.52e-56	-1.61918	7.36e-58	-2.50106	8.88e-128	2
PhHAL.3G116500	0.406282	0.588926	-2.02065	2.53e-11	-1.98599	1.31e-29	-1.24216	1.03e-13	8
PhHAL.3G116700	0.681353	7.36e-05	0.521709	0.00314082	0.441869	0.023227	0.820436	0.000122872	1
PhHAL.3G118000	-2.11775	1.11e-06	-0.761182	0.0761439	-0.183544	0.665234	-0.634021	0.106784	7
PhHAL.3G118200	0.399448	0.000221484	0.106429	0.343936	0.621525	1.67e-08	0.598632	2.65e-08	9
PhHAL.3G118500	1.8811	8.16e-07	1.83771	4.68e-07	1.45214	5.08e-05	1.25129	0.000149323	3
PhHAL.3G118800	-2.30887	1.24e-07	-2.49024	2.31e-07	-3.4807	2.11e-08	-2.95838	6.43e-07	6
PhHAL.3G119100	0.454712	5.3e-09	0.570217	1.73e-13	0.460553	1.59e-09	0.886099	2.24e-31	3
PhHAL.3G119600	0.821766	2.99e-07	0.656894	5.75e-05	0.717969	7.26e-05	0.991686	2.67e-07	1
PhHAL.3G119700	0.712446	3.46e-37	0.700603	1.8e-36	0.49477	5.58e-19	0.498299	2.21e-19	3
PhHAL.3G119800	0.693021	7.48e-07	0.646747	4.6e-06	0.41908	0.00363902	0.351336	0.0162719	9
PhHAL.3G120200	-0.745436	6.09e-06	-0.98288	7.84e-09	-0.444725	0.0139305	-0.355159	0.066052	2
PhHAL.3G120400	1.91559	1.46e-43	2.08903	1.07e-49	2.85863	6.37e-83	3.16665	4.39e-93	3
PhHAL.3G121100	0.663239	1.06e-10	0.939049	1.96e-20	0.516951	2.74e-07	1.13847	4.62e-30	3
PhHAL.3G121200	1.20087	3.44e-08	0.773564	3.41e-06	0.628671	3.13e-05	0.781804	1.02e-07	5
PhHAL.3G121500	-0.833361	6.28e-11	-0.66803	3.24e-07	-0.72258	3.69e-08	-1.59096	3.14e-37	10
PhHAL.3G121800	-0.363151	3.45e-07	-0.405971	6.18e-09	-0.741762	4.07e-28	-0.181186	0.00832062	8
PhHAL.3G122000	0.276654	0.00902342	0.618368	2.16e-09	0.413974	7.87e-05	0.71114	4.19e-12	1
PhHAL.3G122100	-0.6591	0.000118618	-0.476841	0.00836029	-0.189973	0.299175	0.170018	0.31454	10
PhHAL.3G122300	-0.903623	0.619684	-0.817911	0.634705	0.506627	0.129666	-1.13184	1.16e-06	7
PhHAL.3G123000	-0.731306	0.000851863	-0.877498	5.7e-05	-0.951227	1.87e-05	-1.1665	1.6e-06	6
PhHAL.3G123300	-0.0115158	0.996294	-1.79939	0.0755654	0.0679671	0.720145	0.801928	5.26e-07	4
PhHAL.3G123400	-0.633216	5.57e-14	-0.91352	1.31e-27	-0.385225	7.5e-06	-0.740048	4.56e-19	10
PhHAL.3G123700	0.561988	2.28e-07	0.351758	0.00149981	0.815031	2e-14	0.114412	0.264614	5
PhHAL.3G123800	-3.9117	0.00449744	0.0707216	0.94224	1.05934	0.156726	0.582865	0.255021	7
PhHAL.3G124000	0.221519	0.00947203	0.192769	0.0238515	-0.212879	0.0115478	-0.654912	2.23e-16	8
PhHAL.3G124400	-1.14262	7.21e-36	-1.2878	4.22e-42	-1.24935	2.63e-35	-1.94426	2.28e-79	2
PhHAL.3G124500	-0.912753	5.86e-47	-1.17865	6.97e-74	-1.18702	2.32e-71	-1.58098	7.2e-122	6
PhHAL.3G124700	-0.477253	2.85e-08	-0.342166	0.000106853	-0.627056	4.07e-12	-0.415671	1.29e-05	2
PhHAL.3G125000	0.821579	0.0073974	0.780353	0.00322715	0.128957	0.591197	0.599222	0.00849715	4
PhHAL.3G126700	0.704709	2.96e-06	0.711249	7.32e-07	0.796404	1.16e-09	0.94125	6.91e-13	5
PhHAL.3G127100	0.662481	1.04e-15	0.21019	0.0118218	0.111989	0.158011	0.556839	1.03e-12	5
PhHAL.3G128700	-1.35071	1.1e-14	-1.35298	5.42e-13	-1.47321	3.53e-12	-1.72964	2.76e-13	2
PhHAL.3G128900	0.368808	0.0233807	1.13265	1.5e-11	0.505203	0.00207314	0.700175	1.73e-05	9
PhHAL.3G129000	0.296721	0.255787	0.719	0.0059261	0.82301	0.00117197	1.03163	1.4e-05	5
PhHAL.3G129200	0.572097	0.000132746	0.276294	0.0711163	0.813248	1.12e-07	0.657936	8.67e-06	9
PhHAL.3G129500	0.779168	0.00601019	0.750056	0.00388976	0.0133824	0.958645	0.468163	0.068608	3
PhHAL.3G129700	0.575927	0.709505	-0.702277	0.349418	0.344193	0.0631559	0.847201	2.69e-08	4
PhHAL.3G130300	-0.142302	0.0509953	-0.450615	1.44e-10	-0.225371	0.00172348	-0.683951	4.72e-23	6
PhHAL.3G130800	-0.528173	0.0265098	-0.38985	0.147659	-0.021482	0.943511	-0.673758	0.00431407	10
PhHAL.3G131100	0.700186	1.12e-18	0.596156	9.4e-14	0.36254	1.11e-05	0.746272	3.1e-19	1
PhHAL.3G132200	2.4219	2.38e-165	2.20447	1.56e-135	2.55372	3.32e-177	2.86253	1.38e-213	9
PhHAL.3G133000	-0.474511	0.0255962	-0.777087	0.000171223	-1.00909	5.72e-08	-1.35128	7.62e-14	10
PhHAL.3G134400	-4.84893	8.18e-14	-4.28174	2.3e-11	-5.51795	2.27e-16	-5.16597	1.58e-15	6
PhHAL.3G134600	-0.314429	0.350164	-0.36354	0.268151	1.20336	2.96e-08	0.383588	0.0354207	7
PhHAL.3G134900	-0.112908	0.624883	-0.531398	0.0233984	-0.849394	6.33e-05	-1.44337	2.34e-13	10
PhHAL.3G135000	-1.65651	6.58e-09	-1.63314	2.17e-06	1.14514	2.42e-06	-0.248877	0.175911	7
PhHAL.3G135100	-0.132963	0.564649	0.315804	0.138486	0.59929	0.00421705	0.735063	0.000598024	3
PhHAL.3G135300	-0.158323	0.489653	0.314678	0.152661	0.243263	0.249919	-0.804659	2.21e-05	7
PhHAL.3G135500	-1.72521	2.98e-10	-1.30398	2.05e-08	-0.942449	6.93e-06	-0.0974729	0.628037	8
PhHAL.3G135800	3.00955	3.31e-06	3.50378	2.3e-06	3.73701	9.37e-15	4.63331	3.32e-33	5
PhHAL.3G135900	-0.159827	0.348368	0.167021	0.291114	0.520352	0.000308991	0.726801	2.44e-07	4
PhHAL.3G136000	-0.0210189	0.944601	0.165851	0.411801	0.887317	5.47e-07	0.352257	0.0380308	4
PhHAL.3G136200	0.723929	2.46e-19	0.7729	2.22e-21	0.442177	1.86e-07	0.761152	1.34e-18	1
PhHAL.3G136900	-0.875649	0.00684099	0.0525045	0.87147	2.02511	2.14e-12	1.91011	1.66e-11	4
PhHAL.3G137000	1.05831	7.25e-17	0.652048	6.34e-08	0.540771	7.83e-06	0.900702	9.52e-14	3
PhHAL.3G137100	-0.297252	0.157111	-0.57735	0.00388109	-0.629353	0.00013099	-0.104369	0.515572	8
PhHAL.3G137500	-0.0114837	0.996294	0.076868	0.96894	2.54009	2.79e-08	1.86071	8.37e-08	4
PhHAL.3G138600	0.579187	0.71772	-0.334792	0.725305	0.992055	0.132229	2.08295	0.00024324	4
PhHAL.3G140000	2.8781	2.64e-16	2.9419	8.15e-16	2.5703	3.99e-12	2.57222	1.99e-11	9
PhHAL.3G141100	0.461736	3.99e-08	0.216379	0.0147319	0.598176	8.51e-11	0.210698	0.024326	1
PhHAL.3G142700	-0.48717	1.03e-15	-0.729021	2.76e-33	-0.666516	6.52e-27	-0.505355	2.03e-15	2
PhHAL.3G143200	0.515982	0.000140269	-0.0327308	0.825951	-0.466648	0.000686048	-0.999973	5.41e-15	10
PhHAL.3G143400	0.608104	5.08e-20	0.763669	1.3e-30	0.352183	4.2e-08	0.508998	4.61e-16	5
PhHAL.3G144100	0.504662	1.77e-10	0.3393	2.64e-05	0.572292	8.8e-12	0.948448	5.84e-29	1
PhHAL.3G144300	-0.639513	0.00316441	-0.715235	0.000952637	-0.30162	0.174897	0.344713	0.121849	2
PhHAL.3G144700	0.639322	1.09e-06	0.277153	0.0457872	0.737726	1.76e-07	0.819432	1.12e-09	9
PhHAL.3G144800	0.778603	4.31e-18	0.610714	3.53e-12	0.723682	7.29e-17	0.990969	1.83e-29	3
PhHAL.3G145400	-0.575189	4.17e-09	-0.512318	2.07e-07	-0.525911	8.02e-08	-0.983525	1.92e-25	10
PhHAL.3G146500	-0.0320595	0.691833	-0.288114	0.000103743	-0.210756	0.00606816	-0.617594	6.96e-17	2
PhHAL.3G147200	0.815684	0.00210572	0.800233	0.000279171	0.529353	0.00504466	0.291546	0.102416	4
PhHAL.3G147600	-0.329442	0.182821	-0.288955	0.267107	-0.283961	0.384361	-1.33893	5.87e-05	2
PhHAL.3G148700	-1.59409	0.00988513	-0.307509	0.300636	-0.751662	0.000127439	-0.50519	0.00652432	8
PhHAL.3G148900	0.11313	0.767655	-0.0790199	0.790013	-0.678987	0.00247932	-0.826729	0.000101235	8
PhHAL.3G149200	-0.763709	7.06e-13	-0.725623	5.76e-11	-0.60283	6.66e-08	-0.693021	2.08e-10	6
PhHAL.3G149300	1.49886	0.00119844	3.06749	1.31e-08	3.50382	1.7e-10	3.85623	3.42e-11	3
PhHAL.3G149400	1.53985	1.05e-28	1.25144	4.4e-19	1.43046	2.88e-25	1.45444	4.43e-27	3
PhHAL.3G150100	-0.591121	1.26e-09	-0.720609	7.68e-14	-0.348471	0.000379452	-0.884885	6.01e-21	10
PhHAL.3G150300	0.501006	0.0491535	0.724892	0.000486672	0.560216	0.00252801	0.456867	0.0125205	4
PhHAL.3G150400	-2.9018	0.0081801	-3.82174	0.0068885	-3.45619	0.0060177	-1.30417	0.213755	6
PhHAL.3G150500	-2.14805	2.64e-53	-2.16891	8.7e-52	-2.75049	4.05e-69	-2.17358	2.12e-47	6
PhHAL.3G150600	2.00579	1.06e-35	2.5635	4.78e-45	2.07304	5.79e-33	2.51956	1.28e-42	9
PhHAL.3G151200	-0.578093	4.45e-09	-0.180196	0.0739098	-0.425256	2.04e-05	-0.771466	7.91e-16	10
PhHAL.3G151400	0.780253	6.84e-14	0.759869	3.66e-13	0.114675	0.291784	0.686294	2.04e-10	9
PhHAL.3G151800	-0.321172	0.00304062	-0.186378	0.0949899	0.0142005	0.904236	-0.634805	7.58e-10	10
PhHAL.3G151900	-1.38788	2.72e-19	-1.71067	1.11e-26	-1.64257	4.27e-25	-1.93637	1.4e-34	6
PhHAL.3G152600	2.65553	0.00670203	0.814551	0.0108229	0.0355487	0.903748	0.359986	0.168384	4
PhHAL.3G153600	0.192275	0.108605	0.364538	0.00175868	0.291461	0.0110427	0.899558	4.52e-16	5
PhHAL.3G153800	-0.71959	3.81e-09	-0.665296	1.37e-06	-0.618665	5.37e-05	-0.31516	0.0743766	2
PhHAL.3G154000	0.188727	0.41143	-0.247088	0.17642	-0.796401	2.61e-07	-0.688425	5.3e-06	8
PhHAL.3G155700	1.99608	0.00430609	0.335678	0.424866	0.480543	0.167657	-0.733012	0.0178333	4
PhHAL.3G156200	1.83854	0.315806	1.03867	0.586597	4.84357	0.000659819	3.28515	1.6e-05	7
PhHAL.3G156400	0.457787	1.86e-06	0.485811	3.37e-07	0.495105	2.18e-07	1.16008	5.71e-35	9
PhHAL.3G156800	1.50034	1.88e-36	1.18065	1.07e-22	0.970791	2.69e-14	1.0678	8.16e-16	9
PhHAL.3G157500	3.42858	0.0179551	4.97964	0.000136736	3.97857	2.98e-12	3.77206	2e-14	5
PhHAL.3G157900	-1.14714	3.27e-07	-0.731848	0.000523287	-0.687412	0.000104124	-0.148326	0.392533	8
PhHAL.3G158200	0.293053	0.231809	0.894532	0.000368524	0.178129	0.522872	1.42702	2.1e-06	1
PhHAL.3G158700	-0.263015	0.0120818	0.795786	1.84e-17	0.815512	6.05e-20	1.76568	8.17e-74	5
PhHAL.3G158800	1.52829	0.00047927	0.930371	0.0235542	0.42064	0.107266	0.045502	0.846346	4
PhHAL.3G159600	4.6895	4.14e-47	4.50164	3.28e-43	3.80607	2.32e-60	3.58008	6.34e-63	3
PhHAL.3G159900	0.934203	2.11e-38	0.690788	5.16e-20	0.931769	3.24e-30	0.941242	2.16e-25	1
PhHAL.3G160000	0.694646	0.0310686	0.248044	0.367496	1.2544	3.85e-13	1.24763	1.91e-16	4
PhHAL.3G161400	-1.05216	0.0313216	-0.539713	0.311414	-1.81966	1.02e-05	-1.0099	0.00684221	8
PhHAL.3G161500	1.01712	0.00642694	0.641488	0.0821902	-0.0660272	0.873454	1.3299	0.00123098	1
PhHAL.3G161900	0.219107	0.0327417	0.511631	2.8e-07	0.109313	0.289099	0.776351	2.4e-15	1
PhHAL.3G162100	0.449082	1.78e-14	0.543941	1.26e-20	0.416355	1.27e-12	0.694673	4.45e-33	9
PhHAL.3G162800	0.389454	1.98e-13	0.423895	1.35e-15	0.707655	2.18e-41	0.566724	3.07e-27	9
PhHAL.3G163300	-0.0459855	0.666995	-0.686089	7.7e-14	-0.46651	1.93e-07	-0.0800726	0.382793	8
PhHAL.3G163400	0.550942	1.08e-16	0.495183	1.23e-13	0.297624	1.1e-05	0.754603	3.82e-30	9
PhHAL.3G163700	-0.265601	0.0676904	-0.738147	2.49e-07	-0.790215	3.68e-07	-0.553007	0.000775874	2
PhHAL.3G164700	-0.422886	0.751208	-1.24641	0.347679	3.42605	4.47e-05	1.30369	2.69e-05	7
PhHAL.3G165500	0.352443	3.68e-07	0.41245	1.22e-08	0.654014	4.07e-18	0.361738	5.67e-07	1
PhHAL.3G165800	0.265375	0.0943674	0.772849	5.59e-07	0.700457	2.63e-06	0.886293	8.21e-10	3
PhHAL.3G165900	0.551839	8.29e-10	0.369087	5.14e-05	0.400241	1.6e-05	0.821935	1.06e-18	1
PhHAL.3G166100	-0.470062	8.64e-05	-0.861827	5.26e-12	-0.702147	5.46e-08	-0.851173	2.15e-10	2
PhHAL.3G166200	0.0172965	0.892903	0.30171	0.00540176	0.6022	1.01e-08	0.221122	0.0329396	5
PhHAL.3G166300	-0.00898928	0.996294	0.379596	0.474631	-0.818829	9.37e-06	-1.27612	1.67e-15	8
PhHAL.3G166800	-0.730834	0.154646	0.678327	0.0257765	0.632971	0.00228473	0.363216	0.056267	4
PhHAL.3G167000	-1.19703	0.0470599	-3.05926	4.02e-05	-3.25966	4.76e-14	-3.36374	2.79e-22	10
PhHAL.3G167300	-0.766918	0.00014302	-0.518135	0.0104259	-0.0394275	0.852424	-0.264811	0.173648	7
PhHAL.3G167500	0.629554	0.00502909	0.872211	0.000287127	0.658713	0.00905035	1.55987	3.21e-08	1
PhHAL.3G167900	-0.011467	0.996294	1.03866	0.587289	3.43479	0.0238259	2.03475	0.00420834	7
PhHAL.3G168200	0.0816129	0.820667	0.871925	0.0038478	-0.995782	0.000785572	-0.676489	0.0204805	8
PhHAL.3G168900	1.47538	8.6e-50	1.45982	1.67e-48	1.11727	1.4e-33	1.13551	8.56e-36	3
PhHAL.3G169200	0.471076	0.00128867	0.972436	7.75e-11	0.790124	1.85e-07	0.938984	1.37e-09	9
PhHAL.3G169300	2.14183	1.45e-90	2.0826	5.99e-90	1.68399	3.75e-62	1.77747	5.05e-69	3
PhHAL.3G169500	0.481946	0.000332166	0.329982	0.00968768	0.568327	9.37e-07	0.588989	2.31e-07	4
PhHAL.3G169600	0.294018	0.00321257	0.556212	1.39e-08	0.274519	0.00635554	0.660926	1.63e-11	1
PhHAL.3G170000	4.55124	1.92e-06	3.72805	1.36e-05	5.43614	3.2e-05	2.98908	4.24e-05	9
PhHAL.3G170100	-0.382354	0.140538	-0.465866	0.0994881	-1.01738	0.00411073	-1.17509	0.00815932	2
PhHAL.3G170300	0.603503	1.87e-12	0.326379	0.000201717	0.576191	5.84e-12	0.502133	6.68e-10	5
PhHAL.3G170400	-0.151956	0.0273084	-0.209514	0.00203923	-0.103385	0.133749	-0.600659	2.88e-20	10
PhHAL.3G170800	0.184762	0.261284	0.365508	0.0164838	0.359214	0.0155196	0.792997	3.6e-08	4
PhHAL.3G170900	-0.706517	7.44e-06	-0.19253	0.206675	-0.161843	0.271566	0.400223	0.0051453	4
PhHAL.3G171000	-0.394502	2.13e-06	-0.45556	9.71e-08	-0.941669	9.93e-26	-0.853086	1.03e-19	2
PhHAL.3G171100	0.28789	5.4e-06	0.231925	0.000282716	0.398522	4.77e-10	0.617444	4.09e-22	1
PhHAL.3G171800	1.1644	3.31e-09	0.939423	3.04e-06	0.856193	5.64e-06	1.64625	3.52e-16	3
PhHAL.3G171900	-1.13864	6.1e-07	-1.12229	8.6e-07	-0.535184	0.0210505	-1.79691	7.96e-16	10
PhHAL.3G172300	-0.806281	1.28e-11	-0.681249	1.03e-07	-0.296741	0.0385086	-0.706983	2.95e-07	2
PhHAL.3G172700	-0.604077	0.00068024	-1.01168	2.92e-07	-0.671399	0.000875654	-0.182756	0.314167	6
PhHAL.3G173000	-0.0108936	0.936167	-0.338469	0.00115203	-0.188549	0.0614976	-0.82719	1.89e-19	8
PhHAL.3G173300	-0.421614	3.69e-15	-0.589831	2.53e-28	-0.59846	1.17e-28	-0.961818	3.82e-72	6
PhHAL.3G173900	-0.0807732	0.64724	0.246796	0.134302	0.497982	0.00306296	1.10204	1.33e-09	1
PhHAL.3G174700	-0.429449	0.00366423	-0.408308	0.009348	-0.200074	0.22847	-0.763602	7.05e-07	2
PhHAL.3G175500	-0.902388	6.11e-23	-0.69679	5.3e-14	-0.453776	7.41e-07	-0.878775	6.85e-26	10
PhHAL.3G176400	0.720409	9.83e-14	0.928839	3.6e-20	0.96454	1.79e-18	0.997439	8.65e-18	1
PhHAL.3G176500	0.417985	0.0214309	0.319666	0.111981	1.12913	6.28e-09	1.0602	1.32e-11	7
PhHAL.3G176700	0.140665	0.285557	0.45632	0.000427117	0.737989	1.65e-09	0.248037	0.011593	7
PhHAL.3G176800	-0.810354	1.16e-14	-0.77749	4.01e-13	-0.965425	3.31e-21	-1.29847	4.12e-38	6
PhHAL.3G176900	0.520566	4.3e-06	0.652845	1.01e-08	0.660608	1.34e-08	0.964616	1.36e-16	1
PhHAL.3G177100	-0.441554	5.2e-06	-0.568928	2.56e-09	-0.376142	4.11e-05	-1.03466	9.39e-33	8
PhHAL.3G177800	0.297511	0.00954145	0.505925	1.12e-05	0.541645	5.32e-06	0.823753	1.36e-11	1
PhHAL.3G177900	1.11969	0.0780368	-0.574033	0.477253	2.02103	0.000828181	-2.03909	1.6e-09	7
PhHAL.3G178000	0.523119	4.98e-07	0.633429	1.7e-09	0.482971	1.34e-05	0.781453	8.51e-12	1
PhHAL.3G178400	-1.28017	0.0258786	-1.22704	0.0167427	-1.62224	7.84e-05	-0.79363	0.0672869	8
PhHAL.3G178900	0.420069	1.11e-05	0.563646	2.66e-09	0.41969	1.19e-05	0.682818	3.46e-13	1
PhHAL.3G179200	-0.295387	1.19e-05	-0.400719	2.24e-09	-0.548208	1.14e-16	-0.840713	5.68e-38	6
PhHAL.3G180000	1.22888	8.41e-42	0.651252	1.69e-12	0.152106	0.111114	0.28671	0.00295752	9
PhHAL.3G180500	0.950315	0.627734	2.93517	0.05193	3.15916	5.42e-06	1.87724	1.81e-05	4
PhHAL.3G181100	-0.811215	9.51e-05	-0.386963	0.0631706	-0.428954	0.0166028	-1.00731	4.26e-10	8
PhHAL.3G181300	2.79787	0.0182217	0.232594	0.676869	0.933501	9.26e-05	-0.0154447	0.941837	4
PhHAL.3G181400	-1.40025	0.000295841	-1.506	0.000429836	-0.160254	0.727546	-0.660647	0.0605563	10
PhHAL.3G182700	0.616228	4.8e-08	0.567545	4.75e-07	0.392746	0.000567462	1.08575	7.14e-23	3
PhHAL.3G183500	1.27184	7.93e-18	0.737563	2.98e-06	0.908323	2.28e-07	0.944903	2.6e-06	1
PhHAL.3G184000	0.587621	2.84e-11	0.858124	2.84e-22	0.50051	3.16e-08	0.929925	6.87e-25	9
PhHAL.3G184100	-0.846151	0.00133786	-0.265301	0.34737	-0.730127	0.0135758	0.197192	0.557799	2
PhHAL.3G184500	3.10211	1.01e-110	2.49002	5.72e-71	2.70457	1.03e-71	3.19813	8.66e-81	9
PhHAL.3G184800	-1.23097	0.266505	-0.608079	0.0299608	-0.727631	4.75e-08	-0.130111	0.300863	8
PhHAL.3G185600	0.642228	1.7e-09	0.783376	4.64e-13	0.725835	1.59e-11	0.363876	0.000735361	9
PhHAL.3G185700	-0.990326	0.00215818	-1.49253	1.37e-10	-1.74546	2.28e-19	-1.65475	1.98e-19	8
PhHAL.3G186200	-0.905822	6.47e-18	-1.08741	1.47e-23	0.137689	0.160268	0.343943	0.000104334	7
PhHAL.3G186400	0.356597	2.19e-05	0.639444	6.97e-15	0.218753	0.0087735	0.923021	2.6e-29	3
PhHAL.3G187600	-0.0332407	0.915191	0.63272	0.0147102	0.548498	0.0283418	0.662768	0.00491501	5
PhHAL.3G188000	-0.979958	0.000323995	-0.899359	0.00264627	-0.779732	0.00896213	-0.779011	0.000990969	10
PhHAL.3G188100	-1.519	1.47e-15	-1.52252	1.69e-13	-0.684466	0.00136977	-1.01478	3.11e-08	6
PhHAL.3G188200	-1.53505	2.43e-30	-1.38826	1.83e-23	-0.796837	2.22e-08	-1.19638	7.94e-20	10
PhHAL.3G188600	-1.4838	2.25e-45	-1.3977	1.63e-40	-1.09512	9.35e-26	-1.52239	2.95e-50	6
PhHAL.3G188800	-1.42307	6.54e-28	-1.78334	1.13e-42	-1.34605	3.87e-25	-1.79625	1.53e-45	6
PhHAL.3G189200	0.499119	6.95e-34	0.422073	4.73e-24	0.524903	1.76e-35	0.744405	8.64e-67	1
PhHAL.3G189300	0.464792	0.36287	1.76886	0.000880232	0.233707	0.663745	1.01042	0.0950001	1
PhHAL.3G189600	0.39996	0.0253786	0.593425	0.000718008	0.332921	0.0360998	0.160749	0.298212	4
PhHAL.3G189900	0.266354	0.627505	1.8823	0.00370188	0.330813	0.495593	1.71512	0.000387089	5
PhHAL.3G190100	-0.483624	4.97e-08	-0.448364	1.03e-06	-0.519893	3.61e-08	-0.837425	2.86e-18	2
PhHAL.3G190200	0.655092	0.0141239	0.633464	0.0167654	0.0759449	0.759173	-0.735173	0.000849556	8
PhHAL.3G190300	3.49594	1.26e-06	3.41897	1.17e-05	3.57792	0.000232779	1.31776	0.0256579	9
PhHAL.3G190800	0.456602	0.0367111	0.441502	0.0379549	0.672792	0.0011668	0.259347	0.178113	5
PhHAL.3G191200	0.494437	9.73e-05	0.735323	1.45e-08	0.450661	0.000957729	0.813283	1.85e-08	1
PhHAL.3G191700	2.50103	0.0172119	1.22652	0.0949899	1.70384	0.00403889	2.82057	1.8e-05	5
PhHAL.3G192000	0.454875	2.12e-14	0.441715	1.52e-13	0.377021	4.33e-10	0.611688	1.19e-24	1
PhHAL.3G192200	0.447505	4.42e-06	0.369963	0.000214876	0.371695	0.00053695	0.77293	7.44e-12	1
PhHAL.3G193000	-0.632368	3.18e-24	-0.62279	1.66e-23	-0.607982	9.13e-23	-1.03965	8.59e-66	10
PhHAL.3G193100	-1.09337	0.0289019	-1.67809	0.00950733	0.759577	0.0365814	0.0935492	0.698805	7
PhHAL.3G193200	-0.610977	2.78e-05	-0.489675	0.000905846	-0.178266	0.236754	-0.674417	2.29e-06	10
PhHAL.3G194100	-0.630812	2.11e-09	-0.211297	0.0386141	-0.283631	0.00226013	0.220774	0.0173045	8
PhHAL.3G194500	-0.965401	0.00168434	-0.819697	0.015522	-0.819128	0.0147221	-0.833461	0.00436519	10
PhHAL.3G195100	0.132416	0.478752	0.0415407	0.825756	0.751846	1.52e-06	1.04482	7.34e-11	5
PhHAL.3G195200	0.0943229	0.918778	0.690515	0.305768	0.718881	0.205705	1.85781	0.00196214	5
PhHAL.3G195300	-0.627033	0.00040756	-0.613255	0.000521031	-0.514942	0.00288588	-0.103859	0.541146	10
PhHAL.3G195400	-1.70091	9.62e-09	-0.878135	0.0027097	-0.00666167	0.983912	-0.413355	0.155042	6
PhHAL.3G196100	-0.125293	0.217461	-0.62063	3.69e-10	-0.239953	0.0206022	-0.468119	4.25e-06	2
PhHAL.3G197100	3.43078	0.0230666	2.95164	0.0577719	-2.24227	0.0238007	-2.82999	3.15e-05	8
PhHAL.3G197200	-1.61645	9.71e-05	-1.29738	0.00318182	-0.572416	0.19628	-0.398953	0.362642	2
PhHAL.3G197400	-1.31103	0.000267096	-1.36833	0.000146418	-0.548125	0.129413	-0.440996	0.207524	10
PhHAL.3G197600	0.911434	1.06e-05	1.15261	2.7e-08	0.885339	2.72e-05	1.3482	2.88e-10	9
PhHAL.3G197700	0.0135333	0.941166	-0.107453	0.452053	0.975146	2.35e-14	0.160995	0.183262	7
PhHAL.3G197900	-1.66065	5.73e-07	-2.01243	4.54e-08	1.97645	5.2e-18	-0.174665	0.239315	7
PhHAL.3G198000	0.797787	2.71e-34	0.625186	7.19e-22	0.519982	6.75e-16	0.792551	3.39e-35	3
PhHAL.3G198200	0.408254	0.0101558	0.664258	2.19e-05	0.817501	1.21e-07	1.16913	5.22e-13	9
PhHAL.3G198500	-0.472228	0.054718	-0.854467	0.000825871	-0.831627	0.000960152	-0.979704	2.14e-05	10
PhHAL.3G198600	-1.06084	1.07e-09	-1.04411	4.39e-09	-0.647366	0.000233119	-1.58377	2.26e-19	6
PhHAL.3G199000	0.706624	0.000287465	0.558301	0.000679485	0.589298	0.000116501	0.865941	4e-08	5
PhHAL.3G199500	-0.104238	0.564649	-0.544073	0.0018014	0.635526	0.000663362	-0.419856	0.0188021	2
PhHAL.3G200200	-3.44585	0.0184593	-2.13533	0.149223	4.19434	9.42e-07	3.38077	1.13e-09	5
PhHAL.3G200400	0.658954	2.21e-12	0.373182	0.000105765	0.164407	0.0709817	-0.119564	0.160681	7
PhHAL.3G201100	-0.809864	2.95e-29	-1.04741	1.2e-45	-0.663777	3.09e-17	-0.876662	7.93e-28	2
PhHAL.3G201600	0.3758	0.0728585	0.461591	0.0294694	1.02178	5.02e-06	1.34457	9.03e-09	1
PhHAL.3G201800	1.40733	4.96e-06	1.54461	2.65e-08	1.40455	8.75e-08	1.5535	6.99e-09	3
PhHAL.3G201900	0.41874	3.49e-07	0.609622	8.67e-14	0.422444	2.87e-07	0.522621	1.47e-10	9
PhHAL.3G202000	2.52421	0.00911946	2.13743	0.00774721	1.19759	0.116974	1.18756	0.137531	9
PhHAL.3G202100	-0.243559	0.000378949	-0.445085	4.27e-11	-0.373482	3.6e-08	-0.696154	3.15e-26	10
PhHAL.3G202900	-0.225595	0.829487	1.81282	0.00654424	2.0249	0.00135882	2.218	3.23e-05	5
PhHAL.3G204300	2.15428	0.00674065	2.58891	0.0044826	2.1839	0.00132781	1.8889	0.00535883	3
PhHAL.3G204800	1.88682	0.10107	-0.0458706	0.962422	2.72029	0.00229208	2.1991	0.00584608	5
PhHAL.3G205300	0.371388	8.89e-09	0.29695	5.02e-06	0.623318	5.71e-22	0.620984	2.42e-22	9
PhHAL.3G205400	1.11679	0.000454337	1.66127	1.25e-06	1.32388	3.58e-05	1.45169	1.62e-05	9
PhHAL.3G205500	1.05832	1.85e-10	1.22728	1.35e-12	1.69993	2.61e-22	1.49198	2.64e-17	9
PhHAL.3G205600	-0.513975	3.07e-10	-0.324714	9.36e-05	-0.589307	8.84e-13	-0.541562	4.1e-11	2
PhHAL.3G206100	0.613114	0.00195856	0.81199	1.78e-07	0.876509	2.56e-12	1.1122	2.37e-19	4
PhHAL.3G207000	-0.761722	0.00561267	-0.0128335	0.96894	-1.04015	0.000563406	0.0745972	0.798458	2
PhHAL.3G207400	0.260086	0.000144073	0.250527	0.00023163	0.0805917	0.247368	0.663865	1.07e-23	3
PhHAL.3G207500	2.43064	0.143936	2.54153	0.0477631	2.24845	0.0134785	2.29979	0.00392279	5
PhHAL.3G207600	-0.626212	1.51e-09	-0.847708	2.47e-16	-0.864148	2.87e-16	-0.368624	0.000749413	2
PhHAL.3G207700	0.289292	0.0236647	0.296182	0.0181589	0.317051	0.0143798	0.826412	6.15e-10	1
PhHAL.3G208800	0.15162	0.207005	0.242446	0.0348276	0.204209	0.0744543	0.654647	4e-09	5
PhHAL.3G208900	-0.221464	0.0205744	-0.220955	0.0211299	-0.210864	0.0303175	-0.627294	2.03e-11	2
PhHAL.3G209100	0.223811	0.23084	0.539774	0.00719753	0.561416	0.00731678	0.796381	0.000144193	1
PhHAL.3G209700	0.188347	0.116258	0.409383	0.000480907	0.594594	4.22e-07	0.848221	5.45e-13	1
PhHAL.3G210000	-0.233726	0.00951383	-0.238149	0.00897011	-0.525054	3.17e-08	-0.67975	1.45e-12	2
PhHAL.3G210400	-1.38167	2.15e-05	-1.76382	4.9e-08	-2.27145	1.12e-10	-2.60637	3.2e-14	6
PhHAL.3G210600	0.600264	2.34e-18	0.58527	7.46e-18	0.46782	5.53e-12	0.526723	6.53e-15	3
PhHAL.3G211100	1.05745	0.00467687	0.123277	0.754816	1.02415	0.00488598	0.230249	0.500702	5
PhHAL.3G211500	-1.75466	3.9e-28	-1.5337	1.87e-22	-1.20647	3.31e-15	-1.00488	2.27e-10	6
PhHAL.3G211700	0.574571	1.86e-17	0.220309	0.00109648	0.992703	4.29e-67	0.822102	5.41e-61	7
PhHAL.3G211900	0.438697	0.0452811	1.38294	3.29e-09	1.23623	4.38e-07	1.24551	2.44e-06	1
PhHAL.3G212500	1.7549	5.49e-07	0.232011	0.526122	0.346401	0.3387	0.413286	0.241755	9
PhHAL.3G212900	0.800637	3.41e-31	0.340607	1.67e-06	-0.166033	0.0224119	-0.441574	3.24e-10	1
PhHAL.3G213500	0.841816	5.97e-18	0.760382	1.75e-14	0.794892	7.43e-16	0.470369	1.4e-06	9
PhHAL.3G214300	0.355901	0.151966	0.677677	6.26e-05	0.478465	0.000200744	0.611439	7.88e-07	4
PhHAL.3G214800	0.382456	0.582633	1.43234	0.0334953	1.36605	0.00337946	0.551697	0.161671	4
PhHAL.3G215000	3.19483	1.89e-05	3.16614	6.92e-06	1.70261	0.000591747	2.55692	4.8e-07	3
PhHAL.3G215100	3.46072	2.8e-24	3.99393	5.99e-21	3.89031	4.02e-24	2.99348	1.18e-20	9
PhHAL.3G215200	4.08897	4.5e-25	3.96051	1.74e-24	3.69723	5.72e-27	4.51792	5.49e-23	9
PhHAL.3G215300	1.87783	2.78e-05	1.99582	4.29e-05	1.90832	9.26e-06	2.89287	8.99e-09	3
PhHAL.3G215400	1.11545	8.45e-48	1.15429	6.4e-49	0.997131	6.09e-38	0.959349	5.93e-35	9
PhHAL.3G215500	-0.90422	0.618292	-0.874467	0.0867268	-0.631346	0.00062078	-0.550721	0.00101838	8
PhHAL.3G215600	1.46837	0.363967	0.562044	0.546274	-2.41161	2.46e-27	-2.06706	5.97e-40	8
PhHAL.3G216700	1.03765	1.12e-63	1.11902	1.61e-70	0.921948	6.02e-50	1.03845	2.03e-60	9
PhHAL.3G216900	4.15261	5.21e-13	3.19365	2.62e-13	2.39426	1.41e-13	2.38434	1.68e-12	3
PhHAL.3G217600	-0.41542	3.37e-05	-0.465961	2.89e-06	-0.707412	2.3e-12	-0.352972	0.000666822	2
PhHAL.3G217800	-0.391374	1.48e-05	-0.649572	5.55e-13	-0.458169	6.26e-07	-0.932106	5.42e-26	6
PhHAL.3G218100	-1.28925	9.66e-10	-0.743217	0.00204636	-0.379396	0.215996	-0.938251	0.00243966	2
PhHAL.3G218400	-2.1267	1.94e-22	-1.58855	6.18e-14	-1.99948	4.41e-21	-2.46786	2.89e-33	6
PhHAL.3G218700	0.732682	1.36e-39	0.850489	5.78e-58	0.713209	1.09e-45	1.223	1.79e-131	5
PhHAL.3G218900	0.332922	0.00160356	0.45982	1.68e-05	0.559891	2.95e-07	0.855503	8.76e-15	9
PhHAL.3G219200	-0.0664963	0.705211	-0.0161951	0.929569	0.721112	3.35e-06	0.0922293	0.507479	7
PhHAL.3G219500	-0.225649	0.826872	-0.773278	0.399096	1.81872	0.000358024	0.733987	0.0499539	7
PhHAL.3G219800	0.80416	5.08e-15	0.92175	4.77e-18	0.807408	1.5e-13	0.632348	6.22e-09	9
PhHAL.3G220400	1.18227	1.1e-14	1.21365	2.71e-20	0.538064	2.06e-06	0.752136	1.34e-12	4
PhHAL.3G220500	-0.442591	0.00119743	-0.59118	2.62e-05	-0.41724	0.0044716	-0.605104	4.59e-06	10
PhHAL.3G220800	-4.23927	1.03e-05	-5.56804	6.36e-05	-0.469154	0.550507	-1.53076	0.0154853	10
PhHAL.3G221000	0.43967	2.9e-06	0.252722	0.00901008	0.282928	0.0055773	0.64034	2.33e-09	1
PhHAL.3G221300	1.4217	2.99e-05	1.20688	0.000882025	1.69494	0.000167016	-0.0843892	0.833459	1
PhHAL.3G222000	-0.0114868	0.996294	-0.818903	0.634705	4.26192	3.99e-06	0.569868	0.0195356	7
PhHAL.3G222200	-2.12781	4.16e-25	-2.70233	5.97e-28	-2.62623	1.92e-20	-3.02269	4.1e-20	2
PhHAL.3G222600	-6.11218	9.54e-06	-2.29795	0.00897011	-5.48625	6.9e-05	-2.89885	0.00273428	6
PhHAL.3G222700	-2.82702	6.73e-07	-2.52074	9.87e-06	-0.705732	0.22775	-2.2462	6.31e-05	10
PhHAL.3G224900	-0.256502	0.000182524	-0.398558	1.38e-08	-0.280502	7.44e-05	-0.728739	1.8e-27	6
PhHAL.3G225000	-0.733082	0.00468959	-0.540502	0.0362396	-0.0975479	0.718503	-1.01121	5.9e-05	10
PhHAL.3G225700	0.9503	0.625982	2.31447	0.0087938	1.28335	0.000683484	2.0686	8.14e-09	4
PhHAL.3G226300	-1.31714	6.61e-17	-1.44107	2.79e-18	-0.543247	0.0020144	-1.36637	4.37e-16	2
PhHAL.3G226500	-0.0795123	0.564525	0.306733	0.01706	0.329085	0.00995536	0.824079	5.66e-11	3
PhHAL.3G226600	-1.28753	3.37e-05	-1.1076	3.06e-05	0.162524	0.327791	-0.504557	0.000143294	7
PhHAL.3G227900	0.472571	4.95e-05	0.820332	1.69e-12	0.449599	0.000106857	0.667332	7.46e-09	9
PhHAL.3G228000	0.565476	3.47e-09	0.394992	9.57e-05	0.629187	1.4e-09	-0.278441	0.00453824	9
PhHAL.3G228200	1.4869	2.78e-26	0.969472	1.49e-13	0.307779	0.00146016	0.0840677	0.328154	4
PhHAL.3G228500	0.752371	4.92e-18	0.384089	8.98e-06	0.233489	0.00589084	0.0618542	0.465352	4
PhHAL.3G228800	1.87954	0.000168244	2.20543	0.000524347	2.31639	0.0110383	2.52328	0.0119339	1
PhHAL.3G228900	0.945728	0.00227346	1.27414	2.02e-05	1.39058	4.8e-08	1.46447	3.78e-09	5
PhHAL.3G229400	-0.97326	0.621759	-1.77993	0.299402	5.60728	2.42e-05	0.538306	0.211366	7
PhHAL.3G230400	-0.0114788	0.996294	-2.36389	0.137218	5.83171	1.11e-05	1.34618	0.00258838	7
PhHAL.3G230500	0.207902	0.249216	0.674411	7.28e-05	0.633634	3.43e-05	1.15277	6.86e-14	5
PhHAL.3G230600	0.147748	0.11212	0.446657	6.1e-07	0.32346	0.000360334	0.637885	5.43e-13	1
PhHAL.3G231800	0.262791	0.43125	1.0952	0.00166654	1.88023	4.51e-07	1.97781	2.39e-09	3
PhHAL.3G231900	-3.05723	1.5e-19	-2.0334	2.79e-09	-0.453486	0.198524	-0.961115	0.00468075	10
PhHAL.3G232700	-1.55159	0.00197793	-1.43137	0.00337237	-0.403498	0.437395	-2.34267	2.52e-06	6
PhHAL.3G232800	0.356165	0.00177945	0.363202	0.00110017	0.515806	1.84e-06	0.664991	4.17e-10	3
PhHAL.3G232900	-0.390872	0.0028725	-0.538277	3.84e-05	-0.458586	0.00041319	-0.601941	2.12e-06	6
PhHAL.3G233000	0.16924	0.267983	0.415205	0.00458573	0.195701	0.182367	0.599697	2.52e-05	5
PhHAL.3G234200	1.41152	2.39e-34	1.27804	3.18e-28	1.58618	6.03e-42	1.34372	1.18e-31	9
PhHAL.3G235300	3.65951	0.016445	4.654	0.00103529	5.44302	0.000127549	3.92727	0.00171987	3
PhHAL.3G236800	-0.12926	0.179276	0.0994673	0.263684	0.131884	0.112738	0.641635	1.52e-15	4
PhHAL.3G237100	-0.0253127	0.91889	0.650648	0.000916683	0.405084	0.0420361	0.811309	3.08e-05	1
PhHAL.3G237200	-0.693845	2.47e-07	-0.913873	2.55e-11	-1.06056	1.72e-12	-0.943672	1.12e-08	2
PhHAL.3G237700	-3.31431	5.78e-22	-2.96437	2.19e-14	-1.83761	4.87e-05	-2.55699	2.86e-13	6
PhHAL.3G237800	-3.05064	0.00741585	-1.94978	0.068712	-1.61062	0.259989	-1.13899	0.156702	10
PhHAL.3G238000	-5.34539	1.77e-05	-2.05219	0.0356485	-0.17653	0.807205	-1.40187	0.0227108	10
PhHAL.3G238100	-0.0820961	0.824247	0.367075	0.407274	0.939385	0.00332155	1.08583	5.48e-07	7
PhHAL.3G239900	-1.43803	8.42e-07	-1.30124	1.23e-05	-1.39626	3.34e-06	-0.852677	0.00565062	2
PhHAL.3G240400	0.959367	2.32e-08	0.557734	0.00137798	1.16553	7.74e-12	0.683933	3.55e-05	3
PhHAL.3G240700	-1.57696	2.67e-05	0.621978	0.0731665	0.860935	0.00473981	0.169254	0.552355	7
PhHAL.3G241300	-3.14299	1.13e-11	-1.90959	9.1e-07	-2.93072	1.32e-10	-3.77937	4.45e-19	6
PhHAL.3G241800	-1.57691	4.38e-28	-1.67001	5.85e-30	-1.07828	4.15e-15	-0.210584	0.120202	6
PhHAL.3G242300	-0.903699	1.63e-09	-0.759218	7.22e-07	-0.331466	0.031972	-0.671369	5.67e-06	6
PhHAL.3G242400	0.105164	0.247412	0.440684	3.13e-07	0.202195	0.0213906	0.634611	7.79e-14	1
PhHAL.3G242700	0.650669	1.48e-06	0.1883	0.181814	0.41777	0.00356132	0.526401	0.000531856	1
PhHAL.3G242900	0.0851145	0.705607	0.128781	0.507178	0.22199	0.187401	0.594878	0.000365041	4
PhHAL.3G243000	-0.26699	0.00763186	-0.458823	6.26e-06	-0.65369	6.35e-10	-1.14067	4.07e-28	2
PhHAL.3G244100	-0.0115031	0.996294	0.0749898	0.967477	-1.04	0.0218219	-1.05752	0.00992681	8
PhHAL.3G244300	0.250048	0.0156766	0.635295	1.61e-09	0.613008	5.58e-08	0.580936	2.26e-07	1
PhHAL.3G244400	-3.18759	0.0452845	-2.82161	0.0617795	-5.24736	0.00027006	-3.89252	0.00210431	10
PhHAL.3G244600	1.85669	2.28e-07	3.92826	1.21e-06	6.35672	3.23e-16	4.03557	4.87e-41	5
PhHAL.3G245200	0.584666	5.48e-08	0.76026	9.33e-13	-0.028543	0.78987	-0.0734662	0.471707	4
PhHAL.3G245400	0.929958	3.51e-18	1.0362	3.55e-21	1.78397	5.92e-59	1.42396	2.46e-44	3
PhHAL.3G245500	0.441858	0.00070777	0.868891	8.03e-11	0.418854	0.00310636	-0.393128	0.00305339	1
PhHAL.3G245600	-0.21851	0.00259822	-0.467744	1.5e-10	-1.04209	1.68e-48	-1.13485	6.67e-54	6
PhHAL.3G245700	-0.771071	2.48e-05	-0.62524	0.000995954	-0.769012	0.000247721	-0.482197	0.0286032	2
PhHAL.3G246300	-0.4751	5.42e-09	-0.602591	7.52e-13	-0.312967	0.000361226	-0.374783	1.64e-05	2
PhHAL.3G246500	-2.8547	6.57e-12	-1.86432	1.5e-06	-0.903103	0.00540853	-1.24949	4.3e-05	8
PhHAL.3G246600	0.516618	0.000582291	0.198649	0.18667	0.339581	0.024094	0.595697	7.62e-05	1
PhHAL.3G246700	0.127724	0.35851	-0.00552102	0.968947	-0.133245	0.362284	0.748335	1.13e-06	1
PhHAL.3G247000	-0.525697	0.000505191	-0.363378	0.012508	-0.800878	4.61e-09	-0.689348	3.02e-07	8
PhHAL.3G247200	-0.574204	1.2e-17	-0.594194	1.45e-18	-0.757254	3.49e-29	-0.346836	5.33e-07	2
PhHAL.3G247800	0.666027	0.232636	0.0233369	0.964735	-1.33787	2.25e-07	-1.85477	7.02e-17	8
PhHAL.3G248200	0.353387	0.026996	0.658796	2.56e-05	0.585295	0.000132994	0.886047	4.64e-09	5
PhHAL.3G248500	-0.203985	0.0997884	-0.0888377	0.473454	0.0645854	0.60842	-0.812489	3.79e-12	10
PhHAL.3G248600	1.01404	0.000259946	1.35626	6.3e-07	1.77326	8.92e-13	1.5244	2.36e-10	3
PhHAL.3G248800	-0.360033	0.00574993	-0.191309	0.157756	-0.232879	0.0773574	-0.699061	2.82e-09	10
PhHAL.3G249100	-0.391385	0.0334735	-0.598216	0.00187158	-0.350747	0.0544487	-0.590669	0.000445542	10
PhHAL.3G249200	0.870142	2.47e-14	0.902465	4.88e-15	1.16924	1.72e-23	0.439986	0.000163281	9
PhHAL.3G249300	-0.30489	0.00398274	-0.3986	0.000157949	-0.227314	0.0323296	-0.865035	6.84e-18	10
PhHAL.3G249600	-0.912636	6.11e-13	-1.30185	3.77e-25	-0.796577	4.37e-10	-1.19562	1.72e-21	2
PhHAL.3G249700	-0.474014	2.89e-13	-0.589524	9.68e-20	-0.738424	6.08e-30	-0.584993	8.06e-19	6
PhHAL.3G249900	-1.25595	0.000215282	-0.304153	0.31289	0.807962	0.000655086	0.0490912	0.821745	7
PhHAL.3G250000	-1.02667	2.67e-12	-1.39599	2.58e-20	-0.8036	2.53e-07	-0.986287	2.84e-10	6
PhHAL.3G250100	0.989842	0.0805428	3.37214	3.89e-14	2.17222	3.7e-15	1.62962	1.81e-10	5
PhHAL.3G250600	-1.32514	3.03e-05	-2.0918	5.13e-10	-1.07297	0.00231862	-2.15256	1.95e-12	10
PhHAL.3G250900	0.354012	0.0100347	0.33274	0.013	0.168107	0.197212	0.664723	3.37e-07	5
PhHAL.3G251100	-0.332645	8.03e-09	-0.591305	4.44e-25	-0.418581	2.7e-13	-0.336019	3.05e-09	6
PhHAL.3G252800	0.0304702	0.958045	1.08191	0.0081075	0.33866	0.419278	1.95374	6.88e-05	1
PhHAL.3G253000	-0.889923	0.0036483	0.438816	0.0500521	0.662388	1.71e-06	-0.00209772	0.986376	7
PhHAL.3G253300	-4.8264	1.88e-12	-2.55116	0.00020106	-1.53289	0.0258514	-2.29611	0.000498572	10
PhHAL.3G253500	-0.284646	0.117594	-0.839174	8.52e-07	-0.755349	5.04e-06	-0.534386	0.000966131	8
PhHAL.3G254400	8.30808	3.19e-11	7.88378	3.25e-10	5.02301	2.37e-14	8.41919	1.05e-11	3
PhHAL.3G254500	0.49965	1.1e-13	0.473517	3.99e-12	0.773435	4.35e-30	1.09223	5.74e-55	9
PhHAL.3G257000	0.824769	1.87e-14	0.607788	7.3e-10	0.471539	2.29e-07	0.703237	3.83e-14	5
PhHAL.3G257100	-0.0114774	0.996294	1.54893	0.338812	2.37087	0.000146507	2.37015	2.15e-05	4
PhHAL.3G257400	-1.48013	1.06e-06	-0.647047	0.0388094	-0.828904	0.00746984	-0.343531	0.256709	6
PhHAL.3G258200	-0.0114723	0.996294	0.076868	0.96894	3.16042	0.036553	2.01657	0.00030375	7
PhHAL.3G258500	0.979154	3.13e-09	0.424905	0.00960461	0.0236547	0.877785	0.0766593	0.594331	4
PhHAL.3G258700	-0.406226	2.06e-06	-0.452834	3.14e-07	-0.228963	0.0102501	-0.596346	2.74e-12	6
PhHAL.3G259200	1.59287	1.35e-13	2.08921	1.39e-20	2.00641	3.97e-17	2.10243	5.39e-17	9
PhHAL.3G259300	-1.88117	1.59e-32	-1.03454	6.17e-11	-0.899795	1.04e-10	-1.46403	1.47e-28	10
PhHAL.3G259400	0.3729	0.135707	0.645041	0.00879488	0.756063	0.00133803	1.29513	5.49e-08	3
PhHAL.3G260500	0.246753	0.156994	0.643526	3.72e-05	1.20564	6.3e-18	0.663159	5.9e-07	5
PhHAL.3G261100	-2.76946	9.64e-63	-2.52767	1.19e-53	-2.11002	2.92e-41	-1.80465	6.62e-34	6
PhHAL.3G261400	-1.16964	3.2e-08	-0.956599	1.17e-05	-0.229576	0.284477	-0.775429	5.16e-05	10
PhHAL.3G261800	0.375348	2.41e-07	0.244072	0.000856252	0.184006	0.0127527	0.627178	1.17e-18	1
PhHAL.3G262300	-0.000396752	0.999037	0.276605	0.30352	0.535404	0.0605561	1.07685	0.000294506	1
PhHAL.3G262700	0.743052	1.12e-07	0.417353	0.00135858	-0.017726	0.863547	-0.0257727	0.787541	4
PhHAL.3G263300	-0.173153	0.156486	-0.503554	2.02e-05	-0.491245	2.52e-05	-1.01689	2.72e-20	10
PhHAL.3G263400	-0.56628	0.00664516	-0.484781	0.0197243	-0.0955414	0.660332	-0.75592	0.000182369	10
PhHAL.3G263900	0.632141	2.88e-17	0.655562	6.48e-19	0.520467	2.22e-13	0.781847	6.66e-29	5
PhHAL.3G264100	1.45751	0.000143595	1.00673	0.000100424	0.86507	1.99e-06	0.624146	0.000158249	4
PhHAL.3G264300	-1.22864	1.21e-05	-1.7373	2.06e-07	-1.13345	0.000117441	-0.792077	0.00176981	10
PhHAL.3G264400	-1.1666	6.72e-29	-0.828274	1.49e-16	-1.15434	2.42e-28	-1.50753	5.38e-44	6
PhHAL.3G264900	-0.992193	0.090784	-1.29858	0.0506917	-1.10642	0.0946516	-2.57769	0.000864257	6
PhHAL.3G265500	0.525979	1.97e-06	0.782492	7.76e-13	0.444691	5.61e-05	1.17589	1.03e-27	3
PhHAL.3G266100	-0.603766	3.62e-12	-0.447656	5.38e-07	-0.375107	2.05e-05	-0.413983	1.06e-06	6
PhHAL.3G266500	0.676243	0.00499163	0.894904	0.00100939	0.959237	0.00242248	0.987356	0.00104003	1
PhHAL.3G266900	1.62538	0.00799954	0.822979	0.00168158	1.04469	6.36e-07	0.834789	5.97e-05	4
PhHAL.3G267200	-0.839231	3.15e-23	-1.03598	4.79e-31	-0.98443	4.42e-24	-1.05363	1.63e-24	2
PhHAL.3G267400	-3.46374	0.000517627	-1.69747	0.0250444	-0.514952	0.396281	-0.925718	0.0852618	10
PhHAL.3G267600	0.28814	2.91e-12	0.307045	1.1e-13	0.308667	6.56e-14	0.689573	8.76e-63	9
PhHAL.3G269000	0.610223	1.15e-12	0.623979	1.65e-14	0.51491	3.94e-11	0.697987	1.27e-19	4
PhHAL.3G269200	0.267246	0.0261343	-0.317139	0.00874985	0.198478	0.0932015	-0.691406	6.37e-11	7
PhHAL.3G269700	-0.534937	0.000344749	-0.902535	1.49e-08	-0.752908	5.55e-06	-1.16258	1.1e-12	2
PhHAL.3G269800	-0.734757	1.76e-09	-0.610431	8.08e-07	-0.00144356	0.99115	-0.622556	7.06e-08	8
PhHAL.3G269900	1.29549	1.6e-25	1.35958	6.77e-32	0.930855	3.07e-19	0.687959	1.97e-12	5
PhHAL.3G270100	0.257673	0.0337135	0.498498	6.64e-05	0.489278	0.00013748	0.674627	4.23e-07	1
PhHAL.3G270200	-0.722833	2.54e-08	-0.602289	4.33e-06	-0.644072	1.08e-06	-0.209943	0.117323	2
PhHAL.3G270800	-0.593913	6.46e-15	-0.553121	6.66e-13	-0.544309	1.98e-12	-0.743647	1.6e-22	6
PhHAL.3G271000	-0.33994	0.183361	-0.427785	0.0602287	-0.584777	0.00123222	-1.04561	7.66e-10	8
PhHAL.3G271800	1.01242	1.78e-11	1.16898	6.01e-16	0.963893	8.92e-12	1.20736	4.03e-17	3
PhHAL.3G271900	-0.311065	0.802614	-0.731983	0.488406	4.70655	0.000429352	0.272258	0.537773	7
PhHAL.3G272000	0.950324	0.627231	1.93062	0.257237	6.0185	3.94e-06	1.69887	9.81e-06	7
PhHAL.3G272200	-2.44172	7.91e-10	-1.02108	8.49e-05	-0.787869	0.000321599	-0.254248	0.21919	8
PhHAL.3G272500	-0.237072	0.0367913	-0.290446	0.00938551	-0.202522	0.0730504	-0.820123	2.46e-14	10
PhHAL.3G272600	-0.621401	2.64e-09	-0.616997	1.72e-08	-0.491495	1.39e-05	-0.492728	4.15e-05	2
PhHAL.3G272900	0.795242	9.93e-06	0.944415	2.73e-08	1.20289	4.39e-14	1.42963	1.94e-19	5
PhHAL.3G273000	0.714774	0.0774545	1.00719	2.13e-08	0.701306	6.05e-06	1.12362	2.45e-14	4
PhHAL.3G274200	-0.984874	6.41e-22	-1.1452	2.31e-28	-0.733592	2.36e-12	-0.85508	3.01e-17	10
PhHAL.3G275200	1.34969	0.000519119	0.282159	0.0844074	0.824531	5.75e-12	1.30582	1.04e-30	4
PhHAL.3G275400	-0.743818	4.62e-08	-0.930344	1.39e-11	-0.566034	4.25e-05	-1.05213	1.26e-15	10
PhHAL.3G275600	0.150898	0.22508	0.458256	0.000140072	0.477354	6.88e-05	0.617734	2.02e-07	9
PhHAL.3G275700	-1.03201	1.9e-21	-1.27133	1.95e-31	-1.06477	1.09e-22	-1.34125	3.63e-39	6
PhHAL.3G275900	0.808658	0.112688	1.92023	9.82e-05	1.66114	0.000485204	0.865443	0.065483	7
PhHAL.3G276400	0.183015	0.260533	0.509482	0.000235082	0.503804	3.77e-05	0.869208	9.76e-14	4
PhHAL.3G276500	0.491401	2.02e-05	0.662311	1.27e-08	0.576372	1.9e-07	0.873411	1.86e-15	3
PhHAL.3G276600	0.749552	1.51e-12	0.704498	1.24e-11	0.621336	4.67e-10	0.608407	1.18e-09	3
PhHAL.3G277100	1.49681	1.64e-09	1.24409	1.81e-12	0.711417	4.67e-07	1.05123	3.4e-15	4
PhHAL.3G277200	0.417326	0.391694	1.69085	0.000769625	1.38515	0.00852984	1.65927	2.71e-05	3
PhHAL.3G277400	-1.16233	3.5e-50	-1.2597	4.31e-55	-1.14302	1.33e-40	-0.803099	3.8e-17	2
PhHAL.3G277900	0.0676602	0.785318	0.205506	0.342438	0.732226	0.000155343	0.870594	4.16e-06	4
PhHAL.3G278100	0.610012	5.81e-09	0.58289	4.04e-08	0.380149	0.000433696	0.848002	3.51e-14	9
PhHAL.3G278400	0.659468	0.00766268	0.422025	0.0495447	0.468355	0.0153669	0.466757	0.0110797	4
PhHAL.3G278600	0.178881	0.00330372	0.211261	0.000436635	0.397603	1.16e-11	0.755896	5.27e-39	3
PhHAL.3G278700	-2.32769	0.0615404	0.395172	0.721449	0.497156	0.249234	-1.37248	8.95e-06	7
PhHAL.3G278800	-1.32734	0.191509	-2.92019	0.0157326	-3.9131	6.97e-05	-2.6531	5.27e-07	10
PhHAL.3G279300	0.384431	0.267627	1.0663	9.91e-07	0.826002	4.92e-06	0.400663	0.0218262	4
PhHAL.3G279700	-0.652958	0.000146128	-0.684757	6.06e-05	-0.382951	0.0278273	-0.748351	7.45e-06	6
PhHAL.3G280000	-0.538815	0.00181848	-0.609055	0.0003547	-0.321112	0.0309757	0.317262	0.0235487	8
PhHAL.3G280600	0.0894743	0.707887	-0.0823394	0.705317	0.473271	0.0124039	0.798605	2.87e-05	4
PhHAL.3G280700	-0.705024	0.0709625	-0.174945	0.585054	0.812574	0.000472855	1.70603	1.71e-16	4
PhHAL.3G281700	0.149889	0.0888298	0.167333	0.0472663	0.586306	5.91e-12	0.745741	4.77e-17	1
PhHAL.3G281800	-0.766346	1.89e-13	-0.74347	7.91e-13	-0.713471	4.94e-12	-0.853575	8.6e-17	6
PhHAL.3G282200	-0.710749	3.61e-09	-0.680629	7.92e-08	-0.517101	4.26e-05	-0.481582	6.07e-05	6
PhHAL.3G282900	0.483509	1.73e-05	0.199296	0.0826108	0.489072	2.89e-05	0.6426	5.85e-08	1
PhHAL.3G283200	-0.879011	2.9e-15	-1.01447	6.13e-18	-1.14111	1.41e-19	-1.49769	1.72e-31	2
PhHAL.3G283700	-2.33355	9.51e-70	-2.58408	7.04e-78	-1.99788	2.29e-50	-2.64084	2.4e-70	6
PhHAL.3G283800	-2.32103	1.92e-19	-1.7763	3.51e-12	-1.84428	1.96e-10	-1.72209	1.41e-10	6
PhHAL.3G284000	-0.629045	5.07e-19	-0.835173	2.95e-32	-0.549033	1.23e-14	-0.786544	2.31e-29	6
PhHAL.3G284600	0.264894	0.29575	0.614984	0.00846276	1.05472	8.43e-07	0.953038	1.76e-06	5
PhHAL.3G285100	0.657974	9.97e-18	0.673536	7.52e-18	0.594654	3.54e-14	0.717927	5.92e-20	9
PhHAL.3G285400	0.199653	0.0380737	0.474062	5.43e-07	0.213321	0.0283613	0.601754	4.67e-10	1
PhHAL.3G286200	0.574357	1.09e-14	0.686198	3.32e-21	0.714993	5.03e-25	1.06353	1.22e-53	5
PhHAL.3G286300	0.385626	1.28e-06	0.569198	1.5e-13	0.625854	1.35e-17	0.725719	7.07e-24	5
PhHAL.3G286400	6.27497	2.49e-06	6.29202	2.22e-06	5.4394	5.83e-05	6.75477	2.31e-07	9
PhHAL.3G286800	-0.428806	0.00021611	-0.426656	0.000495619	-0.615348	5.49e-07	-0.336249	0.00674861	2
PhHAL.3G287100	0.877467	7.87e-08	0.675876	3.16e-09	-0.01011	0.921583	0.0976499	0.282168	4
PhHAL.3G287300	0.653963	0.000480032	0.616294	0.00160345	0.226668	0.259718	-0.24253	0.179309	9
PhHAL.3G287400	-1.12829	0.000944225	0.117266	0.764594	-0.0859769	0.85314	0.969511	0.0660715	2
PhHAL.3G287800	1.07492	0.0176177	0.512077	0.281405	0.787368	0.100318	1.49528	0.00985609	1
PhHAL.3G288000	-0.906832	0.619862	1.66001	0.117039	-1.36029	0.000469798	-0.827647	0.0181129	8
PhHAL.3G288500	0.888959	0.00164823	0.405043	0.0395026	0.483378	4.04e-05	0.352457	0.000739027	4
PhHAL.3G288700	2.0952	0.000125633	0.829365	0.00151724	1.61663	5.25e-38	1.35263	2.99e-35	4
PhHAL.3G289000	8.10657	5.61e-54	8.30866	7.4e-43	8.53763	6.44e-38	9.63057	4.09e-20	9
PhHAL.3G290100	0.273829	0.219166	0.589474	0.000232713	-0.293255	0.027627	-0.219938	0.0843651	4
PhHAL.3G290200	0.0803641	0.823437	1.16125	1.61e-05	0.50917	0.0137793	0.59934	0.00187543	4
PhHAL.3G291700	2.84368	0.0595249	-1.24495	0.342802	-3.78238	9.52e-30	-1.7934	5.41e-14	8
PhHAL.3G292100	-8.53556	9.91e-09	-2.30066	0.010363	0.0253618	0.978554	-0.204447	0.812068	7
PhHAL.3G293900	-0.196997	0.157246	-0.651387	1.42e-06	-0.404999	0.00348958	-0.773768	1.1e-08	6
PhHAL.3G294900	-3.22682	6.15e-07	-3.31207	7.58e-07	-3.14624	2.86e-05	-2.53699	1.88e-05	6
PhHAL.3G295600	-0.231737	0.141813	0.0749079	0.644425	0.153719	0.334271	-0.624086	1.54e-05	10
PhHAL.3G296200	1.16007	6.79e-36	1.33967	4.28e-47	1.17212	4.86e-35	1.71988	7.6e-65	9
PhHAL.3G297000	-1.22765	2.04e-14	-1.35173	7.85e-16	-1.13303	5.82e-11	-1.11676	3.54e-10	6
PhHAL.3G297600	0.279411	0.00293363	0.471486	3.29e-07	0.123316	0.195964	0.62708	7.93e-12	1
PhHAL.3G298000	-0.0114709	0.996294	0.0741956	0.9689	2.58114	0.00450939	3.06411	7.28e-06	7
PhHAL.3G298300	5.97506	4.49e-06	4.04161	2.29e-05	7.40399	6.75e-09	6.82857	6.21e-08	3
PhHAL.3G298400	0.893895	3.36e-11	1.10885	1.1e-16	1.6505	5.73e-36	1.64132	8.08e-36	5
PhHAL.3G298700	-2.09582	3.77e-54	-1.10179	4.93e-17	-0.322159	0.0140221	-0.283166	0.0266457	8
PhHAL.3G299000	-3.02022	1.28e-43	-2.67036	1.71e-52	-2.35481	2.17e-53	-1.83166	3.1e-34	6
PhHAL.3G299500	-3.8488	8.17e-06	-2.06931	0.015533	-0.238915	0.709245	-0.679966	0.178354	7
PhHAL.3G299700	-1.12638	1.12e-11	-1.2564	6.26e-13	-1.47654	3.76e-16	-1.44283	7.27e-15	6
PhHAL.3G300000	1.35255	2.38e-08	1.2627	6.64e-11	1.37741	6.82e-18	1.53235	2.24e-22	5
PhHAL.3G300200	-2.24024	7.22e-09	-3.0937	1.4e-14	-2.97905	3.03e-37	-2.55706	4.43e-32	8
PhHAL.3G300300	-2.20581	1.37e-43	-2.37165	9.1e-47	-2.89529	2.08e-56	-3.00639	1.35e-44	6
PhHAL.3G300800	0.214395	0.254216	0.670495	0.000207677	0.127867	0.500531	0.934214	2.99e-07	9
PhHAL.3G301100	1.8399	0.0221366	0.852331	0.0617538	0.660687	0.0034655	0.894211	4.93e-06	4
PhHAL.3G303300	3.5416	4.09e-18	3.13569	9.65e-11	3.05787	1.07e-09	2.42143	4.35e-08	9
PhHAL.3G304200	1.34735	2.48e-09	1.24931	1.71e-06	1.76203	6.53e-10	1.71855	1.04e-07	1
PhHAL.3G304300	-10.5932	4.62e-18	-10.5803	4.81e-18	-10.3113	3.49e-17	-10.8978	2.77e-19	6
PhHAL.3G304900	1.07491	1.2e-15	0.903641	3.41e-11	0.633198	1.62e-06	0.372224	0.00404445	3
PhHAL.3G305400	0.452718	0.00250203	-0.384961	0.00147232	-0.68467	2.7e-14	-0.906251	1.77e-29	8
PhHAL.3G305800	0.498256	1.32e-06	0.427988	4.62e-05	0.532498	1.63e-06	0.789723	1.17e-11	1
PhHAL.3G305900	-0.0531006	0.682545	-0.504501	1.76e-05	-0.0848388	0.488973	-0.638916	3.06e-08	10
PhHAL.3G306000	-6.29139	1.7e-06	-6.47468	7.22e-07	-6.26359	1.89e-06	-6.48735	5.05e-07	6
PhHAL.3G306200	-1.54465	2.96e-06	-1.17591	0.00144034	-0.96431	0.00527388	-0.463499	0.231803	2
PhHAL.3G306800	2.88507	0.0448801	3.39337	0.00442751	1.27697	0.0339007	1.38926	0.00588379	5
PhHAL.3G308800	-0.458958	0.307255	-1.5718	0.00110201	-2.22023	0.000222313	-0.841796	0.0815319	2
PhHAL.3G309800	11.4706	4.08e-21	10.4985	7.28e-18	11.2406	2.54e-20	11.1019	4.8e-20	9
PhHAL.3G310300	-0.447991	2.44e-07	-0.361167	3.73e-05	-0.216198	0.0158412	-0.633409	1.7e-13	2
PhHAL.3G312700	-0.685208	0.481869	-0.06404	0.898355	-0.783476	0.0235957	-1.53264	2.04e-06	8
PhHAL.3G313200	-1.50999	0.00432422	0.354669	0.0782374	0.324623	0.00581538	0.345721	0.00223433	4
PhHAL.3G315300	-0.771148	7.62e-25	-1.02835	1.18e-40	-1.06402	1.63e-41	-1.19261	1.47e-59	6
PhHAL.3G316000	-0.794782	4.2e-16	-0.585678	1.52e-10	-0.493897	1.28e-09	-0.212073	0.0091292	8
PhHAL.3G317400	0.424914	2.17e-05	0.716587	3.12e-13	0.478534	1.41e-06	0.910668	7.44e-20	9
PhHAL.3G317700	-0.666698	2.37e-20	-0.603983	1.96e-16	-0.740636	2.95e-25	-0.841046	5.17e-33	10
PhHAL.3G319600	-0.673966	5.7e-05	-0.379123	0.0267528	-0.121601	0.489316	-0.470304	0.00416024	10
PhHAL.3G319800	-1.51166	5.79e-08	-0.921574	0.000346003	0.390478	0.0412034	-0.0182748	0.91237	7
PhHAL.3G322800	10.8175	7.89e-19	10.7491	1.28e-18	7.36829	5.02e-28	6.09183	7.89e-44	9
PhHAL.3G323100	2.86088	3.06e-05	1.43342	2.95e-05	0.367044	0.134772	0.0965834	0.684251	4
PhHAL.3G323600	-0.907169	6e-12	-1.50263	5e-34	-1.02854	3.31e-26	-0.374619	3.57e-05	8
PhHAL.3G323700	1.57409	0.00412607	1.0742	0.00105106	0.742818	2.33e-06	0.721581	2.97e-07	4
PhHAL.3G323800	-0.968709	0.00140941	-0.765301	0.0125928	-0.526907	0.1095	0.0762955	0.82377	2
PhHAL.3G326800	0.773845	0.0636041	-0.105032	0.844404	2.98503	1.53e-13	0.725968	0.035448	7
PhHAL.3G329600	-1.62056	1.65e-09	-1.30821	2.4e-05	-0.806773	0.0109536	-0.89649	0.000985381	6
PhHAL.3G332100	0.238049	0.109632	0.846719	3.79e-10	0.721143	1.54e-09	0.944355	9.85e-16	5
PhHAL.3G332300	-0.924769	6.71e-16	-0.534616	2.8e-06	-0.292034	0.0114145	0.352625	0.0024197	6
PhHAL.3G332800	3.66552	8.86e-07	2.66326	0.000604706	3.23616	6.28e-07	1.6064	7.05e-08	7
PhHAL.3G335800	0.13018	0.0656344	0.163502	0.0167318	-0.0455796	0.514045	0.661441	1.06e-21	1
PhHAL.3G339500	-0.489845	0.627499	-2.39222	0.000830394	-2.08969	9.62e-11	-2.08098	4.88e-14	8
PhHAL.3G342400	5.03263	2.31e-200	2.27066	1.18e-104	0.400118	1.96e-05	-0.419031	3.53e-06	4
PhHAL.3G345500	0.307116	2e-05	0.243356	0.00073537	0.259983	0.000329393	0.617095	1.98e-18	1
PhHAL.3G348800	-2.62106	3.65e-53	-2.88394	2.54e-55	-2.72932	8.11e-57	-2.46008	2.21e-47	6
PhHAL.3G350000	-0.50076	1.14e-09	-0.792378	1.23e-21	-0.560675	2.32e-11	-0.698352	3.82e-17	6
PhHAL.3G351200	0.611842	1.81e-05	0.781379	4.37e-08	0.986789	7.03e-13	0.209176	0.102343	5
PhHAL.3G351600	1.47854	6.82e-137	1.22638	2.26e-91	1.39887	8.04e-119	1.40871	1.25e-122	9
PhHAL.3G353600	-0.97327	0.61779	1.92411	0.0175866	1.21736	0.000660657	1.55339	4.18e-07	4
PhHAL.3G353800	-2.54035	8.18e-09	-3.288	6.81e-19	-1.61686	1.87e-16	-1.53007	9.77e-21	8
PhHAL.3G355000	-0.888672	0.000515058	-1.44012	1.23e-09	-1.26506	3.3e-14	-1.31513	3.04e-17	8
PhHAL.3G355200	1.12914	6.86e-11	0.848119	7.87e-07	0.540478	0.000584949	0.715727	4.43e-06	5
PhHAL.3G357700	-0.964576	5.49e-15	-1.00468	3.4e-16	-0.834943	2.23e-13	-1.13079	4.31e-27	10
PhHAL.3G357800	0.799652	2.17e-10	0.473551	0.000208698	0.476022	0.00026434	0.675899	4.68e-07	1
PhHAL.3G357900	1.22093	0.0480325	1.89316	0.000845646	0.607958	0.296951	0.795106	0.169568	9
PhHAL.3G358200	12.627	3.5e-25	11.0778	1.33e-19	11.3734	1.3e-20	10.3895	6.37e-23	9
PhHAL.3G358600	2.14787	7.83e-08	0.958585	0.000175105	-0.400667	0.0314132	-0.512143	0.00302712	4
PhHAL.3G361300	-0.319619	0.000140674	-0.20157	0.0219009	-0.223435	0.0133877	-0.732869	3.76e-17	2
PhHAL.3G362600	-0.0115124	0.996294	-0.816856	0.637063	-0.914763	0.0157091	-1.1594	0.000642244	8
PhHAL.3G364400	0.154708	0.0762965	-0.118207	0.172025	0.0353447	0.695707	-0.61219	1.26e-13	10
PhHAL.3G365600	0.741664	1.67e-07	0.261658	0.00482043	-0.179764	0.039272	0.0692816	0.414032	4
PhHAL.3G369800	2.06452	9.97e-06	0.654809	0.160786	0.626332	0.188943	0.543477	0.332512	1
PhHAL.3G371200	0.950294	0.625313	1.39995	0.288568	1.29186	0.000330644	0.890799	0.00415623	4
PhHAL.3G371300	2.87729	0.0556238	2.52235	0.124233	2.3575	0.00774028	2.68693	0.00069572	5
PhHAL.3G372900	8.01276	1.16e-32	8.96137	4.41e-25	8.7264	7.41e-24	11.1053	6.22e-20	9
PhHAL.3G373600	0.599559	4.76e-13	0.53128	6.08e-10	0.74879	6.82e-19	0.765355	1.7e-20	3
PhHAL.3G373800	-0.384144	0.112895	0.485715	0.058105	0.559693	0.0412955	1.03695	0.000342405	1
PhHAL.3G377200	-0.875163	4.12e-12	-1.06795	3.09e-15	1.04033	3.75e-16	0.750697	3.29e-12	7
PhHAL.3G381900	0.918943	2.07e-27	0.817244	1.97e-21	0.922009	8.06e-26	1.19706	4.47e-40	1
PhHAL.3G382000	0.644988	1.29e-12	0.513039	1.14e-08	0.549848	5.94e-11	0.0976092	0.227489	4
PhHAL.3G382200	0.640913	2.57e-07	0.221427	0.0800144	0.395424	0.00180021	0.481532	0.000111188	1
PhHAL.3G382500	-0.510473	4.67e-18	-0.593031	2.63e-22	-0.267299	2.37e-05	-0.533963	1.03e-18	6
PhHAL.3G382900	-0.0115373	0.996294	-0.884924	0.647482	-5.44658	0.000130676	-5.63835	4.35e-05	8
PhHAL.3G383900	0.673644	3.82e-05	0.361295	0.0250077	0.662967	2.35e-05	0.169177	0.223556	7
PhHAL.3G386100	0.914645	3.46e-27	0.826846	2.03e-21	1.10537	5.63e-34	0.805623	7.09e-18	9
PhHAL.3G387300	-0.722569	1.13e-06	-0.598077	6.57e-05	-0.626421	4.05e-05	-0.383326	0.0127692	2
PhHAL.3G388200	1.95408	0.00109633	2.01381	9.11e-06	2.3116	2.05e-07	2.84621	7.79e-11	3
PhHAL.3G388300	2.40241	1.73e-36	1.47949	1.68e-16	1.08297	1.56e-09	0.404509	0.0201621	9
PhHAL.3G388700	0.570527	4.02e-12	0.563409	1.05e-11	0.409762	1.42e-06	0.73455	3.95e-18	1
PhHAL.3G390600	1.17508	1.23e-11	1.19277	9.08e-13	1.46102	3.37e-21	1.50224	4.13e-23	5
PhHAL.3G390800	1.02106	4.87e-16	1.0917	1.51e-20	0.784902	1.22e-12	1.07793	2.87e-23	4
PhHAL.3G391000	-0.509968	0.00887829	-0.760273	0.000179206	-0.351203	0.11402	-0.312984	0.17402	2
PhHAL.3G393300	-1.6234	2e-13	-1.2357	9.4e-08	-1.38832	5.54e-09	-2.40813	9.61e-22	6
PhHAL.3G394700	-2.86546	0.0768214	-0.523656	0.741366	-4.32161	0.00246755	-1.24435	0.0823812	8
PhHAL.3G395200	4.16889	0.00309963	1.52251	0.124274	-0.360864	0.502604	-0.164613	0.744177	4
PhHAL.3G395300	3.16582	0.0364218	2.42192	0.00252308	1.85967	0.00105738	0.378818	0.431379	4
PhHAL.3G396400	-0.304575	2.31e-08	-0.48353	2e-19	-0.761833	2.96e-46	-0.520814	1.3e-21	2
PhHAL.3G396700	0.547532	0.122393	0.746383	0.0241838	0.631273	0.0172898	1.23421	2.34e-06	5
PhHAL.3G399400	1.88041	1.31e-21	1.16649	7.49e-26	0.740006	3e-13	0.746772	6.18e-14	4
PhHAL.3G400400	-1.90597	0.214154	-2.24225	0.00898626	-1.26788	4.03e-05	-3.2541	9.1e-40	8
PhHAL.3G401100	2.99779	1.8e-22	3.04748	2.64e-20	1.44703	2.63e-08	0.572152	0.00702168	3
PhHAL.3G402600	-1.01656	0.256045	-0.153546	0.839278	-2.34046	0.00034188	-0.777184	0.123977	8
PhHAL.3G402900	1.46451	4.79e-11	1.46433	4.31e-10	1.62112	1.59e-11	1.72165	1.09e-11	9
PhHAL.3G403400	-0.489682	8.26e-15	-0.621394	1.18e-22	-0.526168	1.24e-16	-0.478708	1.17e-14	6
PhHAL.3G403800	0.13108	0.813529	0.699619	0.0200046	2.12379	8.15e-28	0.264348	0.0366324	7
PhHAL.3G403900	0.214412	0.827587	1.07148	0.0311899	2.18132	2.19e-26	-0.836911	1.34e-12	7
PhHAL.3G404000	0.492758	0.00030489	0.624408	7.9e-06	0.51371	0.000440328	0.823906	1.7e-08	1
PhHAL.3G404700	-1.20354	5.04e-05	-0.394178	0.171771	0.133025	0.590561	-0.345395	0.0997488	7
PhHAL.3G404900	0.11838	0.778053	0.776121	0.0844844	1.43594	0.00489224	0.263029	0.509555	9
PhHAL.3G406000	1.78487	9.25e-11	1.36109	9.62e-17	0.641541	1.19e-06	0.619086	4.33e-07	4
PhHAL.3G406800	1.79575	0.0172018	1.39996	0.0088731	-1.23248	0.000140285	-1.2356	4.88e-06	8
PhHAL.3G407000	0.857367	6.04e-26	0.956015	5.21e-31	0.721752	5.02e-19	0.761468	1.17e-21	3
PhHAL.3G407800	-1.16845	0.00710066	-1.42835	0.00106408	-1.19291	0.0020436	-1.1258	0.00265863	8
PhHAL.3G408600	-4.42923	2.95e-60	-3.86995	2.24e-55	-2.6708	3.43e-49	-4.52892	1.26e-165	10
PhHAL.3G409300	1.0772	7.78e-09	0.217669	0.0587955	-0.415241	2.56e-05	-0.334413	0.000399628	4
PhHAL.3G409500	-1.21969	0.0316697	-1.11711	0.0609656	-1.15384	0.0406639	-1.89833	0.00150904	6
PhHAL.3G410800	-0.0114866	0.996294	0.847801	0.298362	1.3906	0.00884673	0.968442	0.0259506	4
PhHAL.3G411000	-0.17774	0.13219	-0.49041	1.97e-05	-0.448128	0.000131935	-0.973406	2.28e-19	10
PhHAL.3G411100	-0.782468	2.09e-05	-0.938898	8.9e-07	-0.704952	0.000166796	-1.36991	2.88e-15	10
PhHAL.3G412300	-0.0115104	0.996294	-1.40722	0.396932	-0.789459	0.492172	-3.11582	4.94e-05	10
PhHAL.3G412700	-6.07594	4e-06	-5.67448	1.42e-05	-5.8599	7.57e-06	-3.85342	6.48e-05	6
PhHAL.3G412800	-0.214724	0.0300898	-0.0287934	0.782025	-0.278888	0.00725858	0.867762	8.28e-18	1
PhHAL.3G413000	-0.360104	1.33e-06	-0.448891	1.72e-09	-0.32605	1.74e-05	-0.725154	4e-23	6
PhHAL.3G413100	-2.71694	8.57e-44	-2.9121	4.44e-43	-2.61794	1.95e-33	-2.66991	1.58e-36	6
PhHAL.3G413300	0.182878	0.476139	1.00867	1.84e-05	0.517215	0.00605594	0.709446	4.63e-05	4
PhHAL.3G413400	-2.81233	0.00483744	-2.81279	3.4e-05	-2.21716	6.01e-05	-1.10558	0.0213326	8
PhHAL.3G413700	0.180014	0.588242	0.278137	0.368208	0.496077	0.0837163	0.806869	0.00594299	5
PhHAL.3G416100	-1.2572	9.59e-07	-0.683098	0.000356015	-1.24909	2.05e-14	-1.01268	5.15e-10	8
PhHAL.3G416500	-0.529663	3.35e-06	-0.397674	0.000598607	-0.541408	2.47e-06	-0.863299	4.14e-15	6
PhHAL.3G417100	0.827331	6.32e-08	0.303678	0.0224108	-0.425787	1.74e-05	-0.366871	4.71e-05	8
PhHAL.3G417400	-3.76497	1.44e-08	-0.447902	0.292421	0.591804	0.12951	-0.855981	0.0220276	8
PhHAL.3G417500	-0.484517	0.000756674	-0.571621	6.68e-05	-0.128174	0.388543	-1.60953	6.98e-32	10
PhHAL.3G417600	-2.46281	9.54e-11	-2.28553	1.13e-08	-2.86667	5.42e-10	-2.38993	1.47e-07	6
PhHAL.3G418000	-5.44803	2.55e-05	-6.51098	3.72e-07	-3.66041	3.21e-09	-1.69075	2.87e-05	10
PhHAL.3G418100	-0.546247	0.197111	-0.628768	0.0903484	-0.908854	0.00984632	-0.282357	0.421978	8
PhHAL.3G418200	-0.0795588	0.525059	-0.322374	0.0057769	-0.791449	8.99e-14	-0.713983	4.16e-13	8
PhHAL.3G418600	0.622289	0.338602	0.0370895	0.933266	-1.62292	1.81e-11	-1.59833	3.76e-11	8
PhHAL.3G419000	0.437408	0.0506103	0.713947	0.00116752	0.371227	0.104114	0.201542	0.365076	9
PhHAL.3G419100	0.251464	0.0309512	0.722875	1.43e-10	0.312025	0.00691585	0.796926	1.5e-12	1
PhHAL.3G419500	2.24748	9.57e-23	1.3517	2.59e-12	1.08883	3.24e-11	0.764287	3.98e-07	5
PhHAL.3G420400	2.10618	3.25e-05	0.712537	0.00224424	-0.583724	0.00161933	-0.0984451	0.615946	4
PhHAL.3G420600	2.7585	4.06e-21	2.42038	2.94e-28	1.61947	3.75e-13	2.11813	2.04e-15	9
PhHAL.3G420800	-1.15767	0.0322045	-2.11528	1.53e-06	-0.836299	0.00457884	-0.996936	0.00155643	8
PhHAL.3G420900	-0.0115296	0.996294	-2.21918	2.55e-05	-1.43108	7.04e-12	-1.31099	1.39e-10	8
PhHAL.3G421100	-1.09605	3.68e-08	-0.770011	0.000160791	-0.424504	0.0309014	-0.294376	0.117098	10
PhHAL.3G421800	-0.925193	0.16472	-0.71601	0.0148359	-0.894404	1.58e-08	-0.601882	7.6e-05	8
PhHAL.3G421900	0.285372	0.00626233	0.301689	0.003489	0.121492	0.251625	0.752605	1.56e-13	1
PhHAL.3G422400	-0.261619	0.000927707	-0.415706	1.45e-07	-0.586502	1.16e-12	-0.62768	3.75e-14	2
PhHAL.3G423000	-1.79693	0.000870983	-1.81816	0.000629473	-0.706779	0.149654	-2.41241	0.000189308	6
PhHAL.3G423300	0.368917	0.00128686	0.280662	0.0148333	0.397336	0.000732248	0.910955	6.59e-15	1
PhHAL.3G423400	-0.807081	0.0830756	-0.807094	1.09e-05	-1.30642	6.71e-20	-1.82472	2.35e-39	8
PhHAL.3G423600	-0.340175	0.0359818	0.286019	0.0766065	0.134632	0.420325	0.607377	0.000187865	1
PhHAL.3G424000	-0.478761	1.38e-09	-0.734559	1.83e-20	-0.59429	2.07e-13	-0.819276	1.34e-24	2
PhHAL.3G424800	0.75206	1.32e-06	0.395912	0.014996	0.409221	0.0185243	0.798204	8.61e-06	1
PhHAL.3G424900	0.494815	0.278457	1.26801	0.00731134	0.229835	0.614918	0.605373	0.146145	3
PhHAL.3G425000	0.592654	8.72e-09	0.802536	1.01e-16	0.631263	4.25e-13	1.03457	1.11e-33	5
PhHAL.3G425900	0.737356	1.14e-20	0.87249	3.18e-27	0.666595	1.68e-15	0.701621	7.21e-17	9
PhHAL.3G426200	0.518786	0.00141648	0.0924381	0.588312	0.625906	0.000139191	0.262848	0.0979568	3
PhHAL.3G426300	-0.0114585	0.996294	2.50102	0.149379	1.89776	0.262544	3.97691	0.000267037	5
PhHAL.3G426500	-0.0114647	0.996294	0.076868	0.96894	5.01748	0.000159895	3.10998	3.95e-16	7
PhHAL.3G426900	4.3011	0.00163172	4.15802	0.00026515	2.52546	2.44e-07	3.10018	3.73e-12	5
PhHAL.3G427400	0.540261	3.03e-12	0.404204	2.8e-07	0.463108	3.02e-09	0.759282	3.43e-22	9
PhHAL.3G427700	-0.502378	0.316214	-1.53633	0.000170343	-3.2729	5.12e-14	-3.53979	3.18e-12	6
PhHAL.3G428400	6.43235	7.15e-07	5.92174	4.61e-06	4.20304	1.11e-05	3.36904	6.86e-05	3
PhHAL.3G428500	0.950301	0.630352	3.72567	0.00185014	0.794309	0.193118	0.013996	0.982715	4
PhHAL.3G428800	-0.275768	0.104657	-1.09895	8.32e-12	-1.51259	4.4e-24	-1.0931	2.13e-18	10
PhHAL.3G428900	-1.08423	3.83e-13	-1.29231	6.25e-17	-0.740758	8.49e-06	-0.816498	1.31e-06	2
PhHAL.3G429900	-0.720591	1.71e-11	-1.1321	1.96e-24	-0.885594	3.94e-14	-0.551932	8.63e-06	2
PhHAL.3G430600	-0.823621	4.38e-27	-0.695872	4.95e-19	-0.497297	4.08e-10	-0.765182	4.31e-23	6
PhHAL.3G432500	0.165714	0.161339	0.390539	0.00014633	0.898754	2.24e-20	0.39107	1.35e-05	4
PhHAL.3G433400	-0.780529	0.000269413	-0.571628	0.0137198	-0.335185	0.174514	-1.03103	2.85e-05	2
PhHAL.3G433500	-0.0114542	0.996294	0.076868	0.96894	6.27774	3.75e-06	4.04269	3.74e-08	5
PhHAL.3G433800	0.596923	9.8e-15	0.697243	3.13e-20	0.340474	1.98e-06	0.619443	2.24e-18	5
PhHAL.3G434800	0.418893	0.00157671	0.761019	1.48e-08	0.482087	0.000409706	0.639465	1.91e-06	9
PhHAL.3G437200	0.655285	2.19e-26	0.548645	5.32e-18	0.409652	4.45e-10	0.460298	7.29e-12	1
PhHAL.3G437300	0.812553	1.16e-12	0.623271	2.5e-08	0.196832	0.0738096	0.243044	0.0241962	4
PhHAL.3G437600	0.105353	0.351886	0.344113	0.00105308	0.611408	2.19e-10	0.642371	7.77e-12	5
PhHAL.3G437900	-0.771176	8.54e-14	-1.25473	4.55e-33	-1.21494	4.12e-30	-1.65749	1.38e-53	6
PhHAL.3G438000	2.59574	4e-62	2.15834	7.79e-45	2.52876	6.94e-62	1.42815	2.33e-32	3
PhHAL.3G438600	0.236667	0.0465434	0.572254	7.92e-07	0.244267	0.0415037	0.654775	4.29e-08	1
PhHAL.3G438700	3.5445	1.27e-06	2.51322	2.1e-05	3.08346	1.08e-05	3.66579	1.67e-05	9
PhHAL.3G438900	-0.601412	0.000261168	-0.796451	1.02e-06	-0.367517	0.0269043	-1.14744	7.07e-13	10
PhHAL.3G439300	7.56251	4.49e-18	6.98221	3.05e-20	7.38214	2.63e-17	7.80351	1.8e-13	9
PhHAL.3G439800	-1.57268	3.47e-28	-1.17352	3e-19	-0.965384	3.4e-16	-1.00039	6.62e-18	8
PhHAL.3G440200	-0.563546	0.00014398	-1.13119	1.02e-12	-0.728132	2.05e-05	-1.11815	4.34e-10	2
PhHAL.3G440300	0.286551	0.000628647	0.336952	5.56e-05	0.354936	1.72e-05	0.62038	1.4e-14	3
PhHAL.3G441300	0.364774	0.000360489	0.422473	2.98e-05	0.702111	1.35e-12	0.793645	4.23e-16	3
PhHAL.3G441500	0.337651	0.0023879	0.646331	2.93e-09	0.507522	4.01e-06	0.858	1.61e-15	1
PhHAL.3G442000	1.17841	9.55e-11	1.0705	9.25e-10	0.798852	8.11e-06	1.0047	2.68e-08	9
PhHAL.3G442200	-0.266297	0.0621439	-0.0517599	0.722932	0.447969	0.00159391	0.851646	7.61e-10	1
PhHAL.3G442400	-2.45638	4.86e-61	-2.16336	7.71e-45	-2.00355	1.42e-37	-2.43294	6.31e-61	6
PhHAL.3G442700	-0.676542	1.47e-16	-0.72254	9.71e-19	-0.285261	0.000688028	-0.686451	3.19e-17	6
PhHAL.3G442900	0.664263	3.91e-06	0.48163	0.00101819	0.305985	0.034668	0.104243	0.459071	3
PhHAL.3G443000	-0.785917	7.15e-09	-0.907181	2.05e-11	-0.346986	0.0112856	-0.830404	2.44e-10	8
PhHAL.3G443600	1.55187	3.07e-35	1.30848	3.12e-25	1.03006	2.23e-17	1.47062	1.48e-31	9
PhHAL.3G443800	3.6564	0.0116617	2.51439	0.11463	-1.5897	0.234875	-3.67986	2.03e-10	10
PhHAL.3G444100	-0.011507	0.996294	-0.923411	0.337325	1.06239	1.5e-06	0.596021	0.00078268	7
PhHAL.3G445000	3.28994	4.63e-60	3.20968	6.49e-47	4.02337	1.12e-39	3.82064	2.89e-31	9
PhHAL.3G445400	-0.964483	0.000195269	-0.771825	0.000925967	-1.00442	5.05e-06	-2.12443	1.27e-24	10
PhHAL.3G445600	-6.21754	1.87e-06	-5.63622	1.76e-05	-1.49516	0.00360062	-3.06668	4.67e-12	10
PhHAL.3G446600	5.9298	4.51e-06	6.15076	2.17e-06	4.99565	1.12e-05	5.33715	1.64e-06	3
PhHAL.3G447000	4.04866	3.47e-28	4.23259	3.14e-28	4.25206	7.47e-26	3.37234	2.91e-28	9
PhHAL.3G447500	-0.326141	4.67e-05	-0.454181	1.25e-08	-0.278422	0.000630274	-0.667912	1.69e-17	6
PhHAL.3G447700	-0.285832	0.00110399	-0.238906	0.00666479	-0.037703	0.679925	-0.633481	2.05e-14	10
PhHAL.3G447900	1.26184	4.45e-21	0.910523	3.41e-11	1.22591	4.05e-18	1.3841	3.08e-20	1
PhHAL.3G448300	0.617513	4.01e-24	0.252168	9.4e-05	0.685482	9.38e-25	1.08058	8.16e-54	1
PhHAL.3G449200	-0.50196	0.00622476	-1.03897	7.32e-08	-0.763444	0.000128534	-0.379652	0.0657939	2
PhHAL.3G449700	2.55292	4.58e-73	2.16457	8.52e-74	1.48857	6.62e-49	0.940168	2.23e-22	5
PhHAL.3G450800	0.309626	0.0455322	0.431574	0.000255627	0.990455	1.09e-26	1.03192	2.26e-31	4
PhHAL.3G450900	-3.92845	1.41e-40	-4.82736	1.04e-28	-2.96111	1.67e-23	-3.54049	3.92e-24	6
PhHAL.3G451100	1.15674	2.79e-09	0.425506	0.0381924	0.664698	0.0019219	0.359342	0.0882206	9
PhHAL.3G451400	0.659603	1.52e-07	0.716561	3.99e-09	0.6057	7.24e-08	0.74218	5.29e-11	5
PhHAL.3G451900	-2.41476	5.95e-20	-2.00154	1.72e-13	-2.05446	2.34e-19	-2.4027	1.92e-33	10
PhHAL.3G452200	-0.721467	3.54e-06	-0.606578	0.000109818	-0.467875	0.00292494	-0.951331	2.53e-10	10
PhHAL.3G452500	0.950315	0.643379	0.0768711	0.969034	1.85228	0.307913	3.36097	7.65e-05	7
PhHAL.3G453400	-0.802486	1.06e-10	-0.613295	8.24e-07	-0.267602	0.029238	-0.963525	5.46e-17	8
PhHAL.3G453500	-0.348004	0.0404576	-0.615334	0.000304059	-0.466827	0.0088163	-1.75261	2.02e-25	2
PhHAL.3G453700	-0.768517	8.92e-07	-0.726392	7.37e-06	-0.196037	0.225342	-0.380291	0.0102341	10
PhHAL.3G454000	3.58425	1.94e-190	3.08317	3.87e-151	2.96564	3e-141	3.01496	1.97e-143	9
PhHAL.3G454400	3.88981	0.00103429	3.46636	1.79e-05	3.32241	1.17e-05	2.23809	0.000375333	3
PhHAL.3G454800	-0.568097	2.13e-10	-0.955732	1.37e-25	-0.910329	2e-20	-0.622301	6.85e-09	2
PhHAL.3G455100	0.729548	0.00127538	0.501441	0.0336425	0.495188	0.0489927	0.294846	0.23396	1
PhHAL.3G455200	7.32398	3.4e-22	6.04772	9.1e-29	7.05771	7.12e-16	8.81006	5.99e-13	9
PhHAL.3G455400	0.193912	0.739178	0.47462	0.348185	1.80559	0.000319324	1.49273	0.000557416	5
PhHAL.3G455600	-2.2547	9.22e-40	-2.18478	5e-36	-2.69799	2.11e-47	-2.01612	2.48e-25	6
PhHAL.3G455800	0.0412373	0.861241	0.305401	0.148363	0.390771	0.0825151	0.805482	0.000423767	1
PhHAL.3G457000	-0.195368	0.143834	-0.494366	0.000124126	0.0676365	0.616612	-0.871702	3.74e-12	10
PhHAL.3G457100	-0.011483	0.996294	-1.7759	0.324841	2.18759	0.113533	2.76413	0.000338692	7
PhHAL.3G457200	-0.214616	0.0204855	-0.459314	3.22e-07	-0.378884	2.43e-05	-0.655788	4.92e-14	8
PhHAL.3G458700	-0.0235886	0.872916	-0.206991	0.0930843	-0.365743	1.77e-05	-0.588356	1.6e-15	8
PhHAL.3G458800	0.98876	0.0147616	1.09246	0.0175066	1.28696	0.00576719	0.799507	0.0374583	3
PhHAL.3G458900	-3.33266	3.9e-67	-3.43669	7.63e-70	-2.62615	1.53e-49	-1.93643	5.79e-31	6
PhHAL.3G459100	0.557413	7.21e-18	0.614155	2.37e-21	0.492801	2.9e-14	0.743522	1.05e-30	9
PhHAL.3G459300	-1.75017	0.00845693	-0.886803	0.140047	-1.43728	0.0188797	-1.64974	0.0413921	6
PhHAL.3G459800	-0.0846155	0.351433	-0.391237	5.05e-06	-0.451813	1.66e-07	-0.628434	1.35e-13	2
PhHAL.3G460300	1.60112	8.04e-53	1.42442	3.56e-46	1.35494	7.03e-51	0.999578	1.28e-30	5
PhHAL.3G460400	2.21695	3.23e-116	1.5072	8.84e-70	1.18095	3.68e-49	1.33433	1.57e-61	3
PhHAL.3G460600	0.591575	3.13e-15	0.537408	3.11e-13	0.612434	4.07e-18	0.54213	2.27e-14	3
PhHAL.3G460900	-0.55014	1.78e-10	-0.673177	1.23e-13	-0.347926	0.000226623	-0.334149	0.000279757	2
PhHAL.3G461000	3.26108	3.15e-10	3.19348	2.13e-11	3.33634	1.92e-12	3.57979	9.93e-12	3
PhHAL.3G461500	-0.925018	9.84e-15	-0.959121	1.56e-14	-0.7174	3.98e-08	-1.19629	2.81e-22	6
PhHAL.3G462400	2.85221	2.66e-40	3.1507	1.5e-31	3.40477	9.72e-16	3.25444	2.57e-15	9
PhHAL.3G463000	-0.627382	1.44e-10	-0.345028	0.000544736	-0.150656	0.120879	-0.241517	0.00686133	8
PhHAL.3G463800	-1.39328	0.000845805	-0.947049	0.0233138	-1.12024	0.00751591	-2.30653	1.3e-08	10
PhHAL.3G464400	1.80071	0.185441	1.99596	0.0264284	0.859592	0.189611	1.95869	0.00327667	5
PhHAL.3G465700	-2.40823	4.33e-06	-1.44801	0.00606482	-0.0216245	0.9705	-1.79189	0.000526758	10
PhHAL.3G466000	-1.9346	3.62e-07	-2.51685	2.59e-09	-3.08585	1.84e-11	-3.71206	4.67e-16	6
PhHAL.3G466100	-2.25893	5.69e-163	-2.34148	6.35e-158	-2.08759	3.55e-118	-2.44429	5.56e-168	6
PhHAL.3G467000	1.79542	0.000809829	1.84924	0.000127351	1.72336	0.000317545	1.03454	0.0122805	3
PhHAL.3G467200	-0.00918505	0.996294	0.436794	0.590992	-0.805875	0.000283171	-0.290409	0.175387	8
PhHAL.3G467500	-3.67875	2.61e-77	-2.4367	7.83e-146	-2.44175	1.08e-208	-2.33217	6.57e-191	8
PhHAL.3G468300	-0.79936	0.000125532	-0.798829	0.00012927	-0.999602	3.48e-06	-0.998032	2.99e-06	6
PhHAL.3G468700	1.84196	4.02e-13	1.59417	5.19e-10	1.73645	2.18e-11	1.8207	1.1e-12	9
PhHAL.3G469000	0.430742	0.0081561	0.446163	0.00576372	0.56531	0.000960152	0.783729	4.17e-06	1
PhHAL.3G469200	-0.670402	0.26953	-0.320728	0.346565	-0.592591	0.00572984	-0.267245	0.121657	8
PhHAL.3G469300	1.57263	0.244755	0.965738	0.231289	-2.49986	2.97e-07	-2.59666	8.27e-08	8
PhHAL.3G469700	0.454812	0.332532	-1.15961	0.00415086	-3.7329	1.2e-36	-3.13341	1.11e-36	8
PhHAL.3G469900	0.907015	1.82e-06	0.829593	3.61e-05	0.816036	0.000123874	0.978395	1.3e-05	1
PhHAL.3G470100	-0.43491	0.259374	-0.554351	0.145562	-0.817672	0.0143709	-1.09151	0.000151465	8
PhHAL.3G471700	-0.657353	0.000870983	-0.640321	0.00244902	-0.534577	0.0256025	-0.685021	0.00720394	2
PhHAL.3G471900	-0.619389	1.8e-13	-0.633134	1.63e-13	-0.307365	0.000427817	-0.566459	5.41e-12	10
PhHAL.3G472500	-0.142697	0.354929	-0.352192	0.0211498	-0.188538	0.247096	-1.05495	7.05e-13	10
PhHAL.3G473100	0.247865	0.000366052	0.282055	5.08e-05	0.580843	1.35e-17	0.643299	3.17e-21	3
PhHAL.3G473800	0.331456	6.82e-05	0.395575	1.82e-06	0.271473	0.00152782	0.619279	3.26e-13	1
PhHAL.3G473900	0.525276	9.86e-05	0.588067	6.54e-07	0.555776	4.35e-07	0.557154	1.49e-07	4
PhHAL.3G474200	1.02116	1.97e-35	0.640752	6.9e-15	0.632055	3.75e-15	0.653768	1.69e-16	3
PhHAL.3G474300	-0.291646	0.000757007	-0.423687	7.54e-07	-0.2318	0.00779044	-0.848108	1.6e-24	10
PhHAL.3G474700	-0.892341	1.9e-33	-1.13382	8.52e-49	-1.30948	4.2e-59	-1.34304	2.02e-58	2
PhHAL.3G475100	-2.07822	0.000122352	-0.404447	0.36387	-1.2717	0.00753307	-1.72977	0.000106249	6
PhHAL.3G475200	-3.01755	1.31e-05	-3.28559	0.000508579	-0.947925	0.00549771	-1.87164	2.74e-15	8
PhHAL.3G476200	-1.01248	7.44e-11	-0.885498	2.6e-10	-1.30423	2.17e-24	-0.619786	1.32e-06	8
PhHAL.3G476400	-4.69515	4.92e-17	-5.56148	9.12e-10	-4.06697	3.27e-08	-4.15621	6.1e-06	6
PhHAL.3G476700	0.0705985	0.675476	-0.202899	0.230861	-0.538401	0.00571231	-0.741211	0.000212552	2
PhHAL.3G477000	-0.0322183	0.795787	0.119276	0.292775	-0.680377	1.85e-10	-0.62934	2.05e-09	8
PhHAL.3G477300	0.53506	1.75e-17	0.406845	1.24e-10	0.272972	1.94e-05	0.680624	4.29e-28	4
PhHAL.3G477400	1.61079	3.36e-12	1.23871	6.74e-08	0.373113	0.069033	0.385319	0.0494685	5
PhHAL.3G477500	-0.96682	1.66e-09	-1.22792	6.3e-13	-0.852734	3.4e-06	-1.32802	9.44e-11	2
PhHAL.3G477600	0.374762	0.374677	0.230395	0.575708	0.775436	0.0388847	1.37921	0.000245667	5
PhHAL.3G478200	-4.0572	9.72e-126	-3.35042	3.26e-152	-2.6313	2.66e-161	-2.44718	2.89e-163	6
PhHAL.3G478700	-0.91983	9.9e-12	-1.09425	4.07e-14	-0.928241	5.81e-09	-1.10676	4.36e-12	2
PhHAL.3G479900	-0.0114576	0.996294	0.076868	0.969034	3.42299	0.0311528	4.57379	5.84e-05	7
PhHAL.3G480300	0.0824192	0.864931	-0.796703	0.085896	-1.5828	0.000703707	-1.51635	0.00236335	2
PhHAL.3G480400	0.881963	0.633259	0.485145	0.705616	-1.99819	0.000662191	-1.36793	0.00926368	8
PhHAL.3G481500	-0.174296	0.00338184	-0.429695	5.91e-13	-0.419825	2.5e-11	-0.585459	7.29e-21	2
PhHAL.3G482200	-0.786883	5.71e-11	-0.946156	2.41e-15	-0.729499	1.46e-09	-1.3593	9.5e-31	6
PhHAL.3G482300	3.76411	8.35e-05	2.74025	7.3e-06	2.3601	9.08e-08	1.14691	0.00112599	5
PhHAL.3G482400	0.683802	1.36e-13	0.752648	8.66e-15	1.00691	1.03e-22	1.09316	2.65e-24	1
PhHAL.3G482500	1.67869	6.79e-115	1.68772	9.13e-119	1.44837	1.26e-91	1.6247	8.85e-111	3
PhHAL.3G482600	-0.0979887	0.523394	0.599933	3.15e-05	0.743533	3.86e-07	1.05845	2.09e-12	1
PhHAL.3G483200	-2.20742	6.9e-06	-0.740938	0.0806293	-1.54119	0.000953801	-0.196847	0.681172	6
PhHAL.3G483500	0.251957	0.83107	1.34324	0.152103	1.76667	0.00767061	1.24787	0.0232656	4
PhHAL.3G484500	-2.78578	1.07e-151	-3.01856	1.2e-162	-2.50382	2.22e-132	-2.33973	1.72e-117	6
PhHAL.3G484600	-0.56837	3.87e-06	-0.707541	4.71e-09	-0.259444	0.0323073	-0.522051	8.09e-06	8
PhHAL.3G485000	-0.225976	0.29588	0.759877	0.000207884	0.836367	1.13e-05	0.426483	0.00849547	7
PhHAL.3G485800	-1.82435	0.0570445	-2.33652	0.0230243	-1.94573	0.00146099	-3.00613	2.09e-09	10
PhHAL.3G486300	0.580064	0.0645441	1.16804	7.46e-05	1.54214	3.18e-09	-0.354803	0.0712772	7
PhHAL.3G486400	0.313588	1.95e-07	0.370355	6.61e-10	0.329361	3.43e-08	0.814092	1.38e-44	3
PhHAL.3G487100	1.59726	5.13e-19	1.08767	3.26e-11	0.403411	0.00693702	0.0235747	0.871699	5
PhHAL.3G488600	-0.918684	2.13e-33	-0.898532	1.68e-31	-0.735391	5.33e-22	-0.824608	2.25e-28	10
PhHAL.3G488900	0.882481	0.627231	-0.806036	0.160437	-2.00549	1.56e-09	-1.88336	1.69e-09	8
PhHAL.3G489100	-1.26526	0.00022378	-1.43928	0.000369836	-0.402636	0.247758	-1.18348	0.000211371	10
PhHAL.3G489200	-0.84037	0.00161082	-1.67798	4.62e-10	-1.91172	1.58e-09	-1.51123	2.57e-06	2
PhHAL.3G490000	-0.601732	2.39e-10	-0.672844	1.15e-12	-0.425886	8.87e-06	-1.02981	8.04e-29	10
PhHAL.3G490200	-0.33798	0.000174999	-0.486938	4.8e-08	-0.321096	0.000384408	-0.926922	1.25e-26	10
PhHAL.4G000600	-0.464438	0.00265884	-1.08516	3.37e-12	-0.965264	1.34e-09	-0.856719	1.05e-07	2
PhHAL.4G000700	-0.806414	2.16e-05	-0.00486847	0.978023	0.223107	0.11158	0.358661	0.00556553	4
PhHAL.4G000800	1.59438	2.67e-05	1.33895	0.000437572	1.58651	1.67e-05	0.929415	0.00992681	3
PhHAL.4G001100	0.435556	4.61e-10	0.632438	2.61e-20	0.453622	2.62e-11	0.675031	1.15e-23	3
PhHAL.4G003400	1.52932	9.49e-20	1.26234	3.12e-13	1.62849	1.4e-20	2.05942	1.08e-29	9
PhHAL.4G003500	2.15236	1.09e-08	1.98615	3.77e-07	1.6086	1.34e-05	2.06083	1.19e-08	3
PhHAL.4G004000	0.0412876	0.909365	0.0696243	0.747188	-0.421697	0.0212995	0.63356	0.000519113	4
PhHAL.4G004500	-0.105487	0.495229	-0.103133	0.480121	-0.234507	0.0998394	-0.897538	3.99e-11	8
PhHAL.4G004900	-0.0319913	0.859066	0.0602821	0.696291	0.695032	4.77e-08	0.722804	9.22e-10	4
PhHAL.4G005800	1.12677	5.15e-10	1.01843	4.04e-08	0.587871	0.00187157	1.22175	5.03e-10	9
PhHAL.4G006600	-0.683397	0.0205579	-0.247571	0.281215	-0.797924	0.00035777	-0.187361	0.402887	4
PhHAL.4G007500	-0.58328	0.000238892	-0.649224	8.89e-05	-0.317358	0.0755298	0.177167	0.361988	2
PhHAL.4G007900	-0.0114779	0.996294	-0.818046	0.643466	4.40563	0.00121669	1.49526	0.00312916	7
PhHAL.4G008100	0.3978	1.23e-07	0.497418	1.87e-11	0.61429	6.59e-18	0.810837	7.31e-31	5
PhHAL.4G008700	0.284791	0.0113574	0.679812	7.5e-10	0.308471	0.00557698	0.796357	4.85e-13	9
PhHAL.4G009500	-4.09887	2.07e-07	-1.79126	0.0232624	0.298396	0.714408	-0.904951	0.238095	7
PhHAL.4G009700	0.990555	0.490616	1.5912	0.00197033	0.99113	0.000852897	1.5564	1.05e-07	4
PhHAL.4G010000	0.963109	0.00728204	-1.66679	3.51e-06	-0.655973	0.0224665	-2.96764	3.34e-33	10
PhHAL.4G010700	0.181047	0.22171	0.284545	0.0572655	0.665949	1.95e-05	1.50716	5.3e-15	1
PhHAL.4G011400	-3.44737	0.0164573	-3.36653	0.0177688	1.45876	0.00436329	0.741234	0.00958313	7
PhHAL.4G011500	-0.301	0.000222665	-0.458533	1.21e-08	-0.439369	4.12e-08	-0.604639	8.04e-15	10
PhHAL.4G011600	-0.933839	4.66e-15	-0.346557	0.00428253	-0.425454	0.000217575	-0.776225	1.43e-12	8
PhHAL.4G011700	-0.631461	8.29e-10	-0.715036	1.42e-11	-0.722669	1.24e-11	-1.24506	7.72e-34	6
PhHAL.4G011800	0.462048	5.9e-05	0.494839	1.51e-05	0.517859	1.35e-05	0.632738	4.14e-08	9
PhHAL.4G012300	0.928859	8.1e-52	0.756375	1.05e-34	0.732942	9.58e-33	1.21829	8.36e-89	3
PhHAL.4G012400	4.41759	0.000135113	3.16129	1.78e-05	2.95596	2.39e-05	1.0562	0.0388131	3
PhHAL.4G012500	-1.79676	9.58e-05	-0.38655	0.488111	0.487571	0.233308	-0.138833	0.667486	7
PhHAL.4G012700	-0.608595	9.09e-08	-0.668024	5.19e-09	-0.685617	5.34e-09	-0.646615	6.63e-08	2
PhHAL.4G013100	-0.953743	7.25e-60	-1.03191	1.64e-66	-0.864276	4.36e-45	-1.05157	8.53e-66	6
PhHAL.4G013300	0.818099	5.64e-06	1.16636	3.55e-10	0.996665	8.45e-08	1.4977	2.12e-15	9
PhHAL.4G013700	0.352837	0.129359	0.807869	0.00037189	0.876579	4.92e-06	0.77041	4.18e-05	5
PhHAL.4G013900	-0.354163	0.0694347	-0.388648	0.0422909	0.585554	0.000290916	0.0367377	0.791323	7
PhHAL.4G014700	0.592319	6.71e-16	0.626475	2.69e-17	0.496033	4.29e-11	0.335591	5.82e-06	9
PhHAL.4G015000	-1.45896	3.32e-12	-0.998996	2.71e-05	-0.335397	0.169298	-0.136893	0.566111	2
PhHAL.4G015800	-0.612949	3.22e-05	-0.423564	0.00544428	-0.488182	0.000828679	-0.0570617	0.701821	6
PhHAL.4G016100	-1.56753	1.05e-05	-1.07252	0.003965	-1.52844	0.000826441	-1.63922	0.00214014	2
PhHAL.4G016200	-0.516587	0.000431002	-0.534557	0.000110108	-0.72284	4.68e-07	-1.06267	2.34e-13	6
PhHAL.4G017000	0.588192	0.000120279	0.621879	2.48e-05	-0.181163	0.184368	0.254989	0.0572095	4
PhHAL.4G017600	-0.696411	0.00109807	-0.463258	0.0299882	-0.0795287	0.72276	-1.04627	4.52e-07	10
PhHAL.4G018300	-1.62987	2.19e-06	-0.736794	0.0406219	-0.649346	0.00521292	-0.325655	0.100471	8
PhHAL.4G018800	-0.0997582	0.161871	-0.233507	0.00084724	-0.137727	0.0579002	-0.67966	6.03e-23	2
PhHAL.4G019000	-0.663658	6.42e-06	-0.512999	0.000476925	-0.294082	0.0442132	-0.771208	3.85e-08	8
PhHAL.4G019200	0.397356	0.00087018	0.73293	1.05e-09	0.70698	5.8e-09	0.396042	0.000938662	9
PhHAL.4G019800	0.646226	1.36e-34	0.348117	6.95e-11	0.411761	9.58e-15	0.531649	3.33e-24	3
PhHAL.4G019900	-1.50703	7.62e-82	-1.57153	1.57e-83	-1.47451	1.15e-70	-1.60143	7.68e-80	6
PhHAL.4G020000	0.397501	0.0342343	0.606684	0.00103559	0.508823	0.00510842	0.291544	0.0798528	5
PhHAL.4G020500	0.729261	7.95e-17	0.627928	7.24e-13	0.505421	4.87e-09	0.757624	3.98e-19	3
PhHAL.4G020800	-0.414216	0.0150291	-1.15743	6.16e-11	-1.37513	4.48e-14	-1.50102	3.67e-18	6
PhHAL.4G021000	0.44953	0.00328289	0.903461	2.87e-11	0.783598	3.32e-11	1.27345	3.11e-28	5
PhHAL.4G021300	-2.36088	6.98e-06	-2.42002	1.27e-06	-2.16692	2.05e-05	-2.4907	4.46e-08	6
PhHAL.4G021400	-1.05293	5.75e-11	-1.14275	1.4e-11	-0.397648	0.0203345	-0.660395	3.08e-05	6
PhHAL.4G021500	0.741639	1.74e-30	0.878788	3.87e-45	0.884876	8.26e-50	1.18372	6.18e-88	5
PhHAL.4G022200	-1.22836	1.06e-05	-1.55801	3.01e-06	-0.647121	0.0302558	-0.372696	0.170886	6
PhHAL.4G023800	-2.56061	7.16e-12	-1.78106	5.82e-06	-2.38162	7.06e-08	-1.85829	1.79e-05	6
PhHAL.4G024200	-0.994981	9.35e-37	-1.18236	3.43e-43	-1.26215	2.31e-36	-1.73221	1.17e-54	2
PhHAL.4G024700	-5.39637	1.05e-38	-6.1283	5.54e-30	-5.8646	1.74e-27	-9.52772	5.34e-15	6
PhHAL.4G025200	0.11776	0.281199	0.621865	1.76e-09	0.318415	0.00264675	0.682377	4.45e-11	1
PhHAL.4G025700	-0.151498	0.1802	-0.499521	1.97e-06	-0.500731	1.02e-06	-1.17265	2.98e-33	8
PhHAL.4G026300	-0.206161	0.00771862	-0.469835	1.41e-09	-0.477721	2.92e-10	-0.623717	1.49e-17	10
PhHAL.4G026800	0.383055	0.047815	0.701894	0.000223856	0.932381	1.76e-07	1.21923	6.04e-12	5
PhHAL.4G027800	-0.166851	0.357319	-0.541926	0.00117535	-0.823745	1.27e-06	-0.428614	0.0132685	6
PhHAL.4G027900	-1.02942	0.0196335	-1.08892	0.012452	-0.383319	0.390001	-2.20408	1.88e-07	10
PhHAL.4G028300	0.953143	1.7e-15	1.36248	2.9e-30	1.27475	1.82e-28	1.12443	7.96e-23	3
PhHAL.4G028400	0.540605	0.0961501	0.535618	0.0952183	1.06187	0.000563394	1.15567	0.000368999	3
PhHAL.4G028800	-0.416277	0.502362	-2.5796	0.000359976	-1.96213	0.00420713	-1.78958	0.05518	2
PhHAL.4G029400	-1.31866	1.37e-07	-0.876972	0.000512639	0.041957	0.876418	-1.11427	6.4e-06	10
PhHAL.4G029600	0.497173	0.000254889	0.695223	1.13e-07	0.589515	8.1e-06	1.02009	1.82e-14	3
PhHAL.4G029700	0.0852198	0.840972	0.225312	0.550875	0.561427	0.0440111	-0.938922	2.7e-05	7
PhHAL.4G029900	-2.1055	1.38e-14	-0.792503	0.00534754	-0.48103	0.099639	-1.09368	1.9e-05	6
PhHAL.4G030300	3.56915	0.00367629	3.52694	0.00402621	1.93658	0.016661	1.73576	0.0130585	3
PhHAL.4G030400	-1.16428	9.91e-14	-1.08627	2.18e-12	-0.681263	4.71e-06	-0.879962	7.81e-10	8
PhHAL.4G031200	0.613779	0.000713678	1.65838	9.47e-17	0.98131	2.19e-09	1.01205	1.6e-10	5
PhHAL.4G031700	0.634596	0.0109398	0.721353	0.000490705	0.093131	0.618519	0.11383	0.526041	4
PhHAL.4G031800	0.924675	1.18e-07	0.695428	0.000132215	0.768105	8.57e-05	0.994327	2.94e-06	1
PhHAL.4G032300	0.397574	0.0536465	0.444155	0.038102	0.910953	5.53e-05	0.788587	0.000148863	9
PhHAL.4G032400	-0.913903	2.39e-20	-1.25465	2.51e-36	-1.07466	1.25e-26	-1.0681	6.33e-26	6
PhHAL.4G032500	-3.8777	3.08e-28	-3.04099	5.66e-25	-3.27855	4.14e-25	-3.95197	1.83e-26	6
PhHAL.4G032700	-0.985924	3.39e-06	-0.801679	0.000318472	-0.860078	0.000189873	-0.521232	0.0327152	2
PhHAL.4G034200	-0.00530566	0.996378	0.920597	0.30855	0.939494	0.0141659	0.841359	0.00787493	4
PhHAL.4G034300	0.107225	0.812576	0.496888	0.207944	1.18816	0.000998052	0.76654	0.0212312	5
PhHAL.4G034700	0.00810297	0.946541	-0.185439	0.0358932	-0.387409	1.31e-05	-0.699472	2.49e-16	6
PhHAL.4G034800	-0.387689	7.92e-05	-0.734225	1.59e-13	-0.658844	1.28e-10	-0.536182	1.49e-07	2
PhHAL.4G035100	-0.77368	3.1e-39	-0.931507	2.72e-56	-0.884881	9.25e-51	-1.04414	3e-70	6
PhHAL.4G036000	1.10885	2.22e-61	1.05711	1e-52	0.970126	2.42e-42	1.24432	3.76e-64	9
PhHAL.4G037200	-9.29663	7.52e-14	-8.33318	2.45e-11	-7.38412	4.52e-09	-8.70519	1.82e-12	6
PhHAL.4G037400	0.73606	0.0122406	0.963719	0.00150022	0.310102	0.317685	0.245914	0.444093	1
PhHAL.4G037500	-1.77794	1.92e-25	-1.60736	6.07e-20	-1.41451	6.96e-16	-1.38098	4.25e-14	6
PhHAL.4G037700	0.383273	0.0103129	0.627628	8.7e-06	0.605285	4.3e-06	0.575239	5.1e-06	5
PhHAL.4G038700	-0.361325	1.71e-06	-0.613436	2.01e-16	-0.435492	1.14e-08	-0.584887	9.6e-15	2
PhHAL.4G038900	1.57591	0.003531	1.35296	0.00036866	0.486112	0.0663551	0.529979	0.0209215	4
PhHAL.4G039300	0.745947	1.03e-10	0.477311	9.32e-05	0.568579	2.17e-05	0.779579	1.8e-08	1
PhHAL.4G039800	0.729634	2.08e-09	0.508896	2.78e-08	0.00750632	0.936388	0.310976	0.000332752	4
PhHAL.4G039900	0.387065	2.07e-05	0.418623	3.96e-06	0.382304	5.31e-05	0.692667	1.63e-12	1
PhHAL.4G040000	-0.606701	0.374855	-1.35028	0.0728519	-1.99821	0.0047049	-1.92958	0.0131929	6
PhHAL.4G040100	1.32397	0.00107816	1.03496	0.0113635	0.236645	0.565076	0.818603	0.0548241	9
PhHAL.4G040500	0.915349	6.39e-29	0.614707	5.69e-13	0.481431	8.8e-09	0.574177	6.03e-13	3
PhHAL.4G040600	0.494225	2.38e-08	0.847031	1.19e-24	0.753938	8.3e-23	0.93151	9.97e-35	5
PhHAL.4G040900	-4.60006	8e-06	-2.0537	0.0456879	-0.788213	0.439018	-3.63384	7.95e-05	10
PhHAL.4G041000	-5.11118	0.00018268	-5.2405	0.000105738	-6.50225	9.26e-07	-5.93005	6.65e-06	6
PhHAL.4G041600	0.244661	0.255051	1.2026	5.64e-08	0.40242	0.00907166	0.619691	3.18e-05	4
PhHAL.4G042300	0.13469	0.109396	0.431068	9.95e-08	0.0252694	0.770881	0.609921	2.84e-14	1
PhHAL.4G042400	0.46081	0.00408998	0.653755	6.58e-05	0.491038	0.00305913	1.00731	2.7e-09	1
PhHAL.4G043200	-4.79429	4.64e-98	-4.95334	1.33e-91	-4.78905	1.07e-78	-3.92418	1.42e-66	6
PhHAL.4G043300	-5.85215	5.69e-14	-7.3891	3.28e-09	-5.78994	1.07e-10	-4.5234	6.91e-14	6
PhHAL.4G043700	-2.68485	6.53e-14	-2.51313	1.65e-10	-2.13881	1.82e-08	-3.2963	5.21e-18	6
PhHAL.4G044600	-0.724457	6.65e-11	-0.987281	1.28e-18	-1.05191	3.67e-19	-0.752308	5.4e-10	2
PhHAL.4G045400	0.378521	0.00339375	0.486166	0.000133136	0.505048	6.71e-05	0.916878	1.96e-13	3
PhHAL.4G045500	-1.04984	1.32e-14	-1.45189	2.29e-26	-1.14908	2.04e-16	-1.47987	5.06e-26	2
PhHAL.4G046300	-0.480831	2.4e-07	-0.715328	5.4e-14	-0.583435	2.09e-10	-1.45115	1.67e-79	10
PhHAL.4G047400	5.19423	2.09e-39	4.43833	2.2e-37	4.45562	6.6e-32	4.81976	1.44e-22	9
PhHAL.4G047500	0.795445	0.001209	0.710353	0.0040585	0.0293908	0.89311	-0.26845	0.20005	4
PhHAL.4G047900	-1.29186	6.99e-18	-1.12896	9.85e-16	-0.285812	0.0255178	-0.00480857	0.968236	8
PhHAL.4G048000	-1.00555	0.484166	-0.813228	0.0800988	-0.857676	0.00410552	-0.372298	0.162444	8
PhHAL.4G048200	-0.650403	9.37e-17	-0.846209	4.17e-27	-0.743773	6.92e-21	-0.951284	4.08e-34	6
PhHAL.4G050600	-0.133656	0.682871	-0.124952	0.700104	0.921419	0.00287051	1.65186	2.78e-08	3
PhHAL.4G050700	-1.64688	2.51e-20	-1.02136	1.18e-08	-0.964696	1.13e-08	-0.604594	0.000169579	6
PhHAL.4G051000	-0.518898	0.00102214	-0.408108	0.0141669	-0.604148	0.000718631	-0.541767	0.0026831	2
PhHAL.4G051700	0.314078	0.705026	0.261868	0.407054	0.718719	0.00445161	0.330861	0.158222	4
PhHAL.4G052000	2.2027	4.81e-37	1.97801	2.44e-36	1.39416	1.27e-23	0.653068	1.94e-07	3
PhHAL.4G052100	0.237142	0.101928	0.258098	0.0728519	-0.0178653	0.906805	-0.661393	1.26e-06	10
PhHAL.4G053100	-0.686414	1.29e-25	-0.790796	3.02e-33	-0.808381	8.4e-35	-0.678939	3.49e-25	6
PhHAL.4G053200	1.57768	0.151052	2.47016	0.000181475	0.899877	0.016722	1.10142	0.00397059	4
PhHAL.4G053500	-0.453906	3.98e-08	-0.444558	8.13e-08	-0.762093	1.16e-19	-0.599212	1.86e-12	2
PhHAL.4G054500	3.30982	0.00010317	4.60881	0.000715265	2.41036	0.00357505	1.05681	0.090345	3
PhHAL.4G054600	1.44581	1.8e-16	1.08361	2.99e-10	1.30556	7.96e-14	0.668695	5.81e-05	3
PhHAL.4G054800	0.727888	3.15e-11	0.307808	0.00429527	-0.112562	0.209141	-0.264244	0.00133835	4
PhHAL.4G054900	0.167858	0.128721	0.118199	0.289991	0.652006	1.18e-09	-0.330931	0.000978026	7
PhHAL.4G055300	-0.510792	4.21e-09	-0.422739	1.29e-06	-0.442629	3.59e-07	-0.644103	3.08e-14	10
PhHAL.4G055400	1.19725	3.91e-19	0.863112	7.59e-19	0.276551	0.0035366	0.481001	2.64e-07	5
PhHAL.4G055600	1.01959	0.00853035	0.17947	0.459248	0.278594	0.0118288	0.667658	4.78e-12	4
PhHAL.4G055800	0.615508	1.55e-29	0.493374	7.08e-19	0.377878	4.12e-11	0.725628	1.23e-36	1
PhHAL.4G056000	0.908209	3.67e-09	0.626145	4.32e-05	0.406274	0.00725084	0.469758	0.00148139	3
PhHAL.4G056700	-0.395785	0.0943454	-0.058284	0.812309	1.19858	1.11e-07	0.110462	0.620148	7
PhHAL.4G057500	6.4121	1.78e-107	6.43096	8.25e-97	5.47398	1.64e-124	5.31568	3.08e-117	9
PhHAL.4G057800	-3.09049	1.04e-06	-3.40347	4.48e-08	-2.53036	1.06e-07	-2.36556	2.64e-06	6
PhHAL.4G057900	-1.37929	1.73e-71	-1.67955	3.78e-104	-1.16443	3.03e-52	-0.983898	3.81e-38	6
PhHAL.4G058100	-0.560891	0.00103346	-0.925511	1.79e-07	-0.79224	1.69e-05	-0.603387	0.00144441	2
PhHAL.4G058200	-0.629989	9.47e-12	-0.711449	2.77e-13	-0.449026	1.14e-05	-0.857564	9.54e-20	6
PhHAL.4G058500	-0.86535	0.000653667	-0.353846	0.212628	-0.536688	0.06528	-0.237232	0.374819	2
PhHAL.4G059200	-0.351205	0.000328375	-0.622636	1.06e-10	-0.53461	5.14e-08	-0.112729	0.265105	2
PhHAL.4G059800	0.475789	0.00699294	0.403165	0.00251472	0.299866	0.0168714	0.758257	1.11e-09	4
PhHAL.4G060100	0.464238	0.240062	0.561079	0.121789	0.366941	0.19574	0.704981	0.00668735	4
PhHAL.4G060400	0.336045	0.000361622	0.670223	3.66e-13	0.617389	1.8e-11	0.714007	4.07e-15	3
PhHAL.4G061100	0.461043	1.66e-15	0.790909	3.43e-44	1.24129	1.14e-113	1.2676	5.54e-116	3
PhHAL.4G061300	0.635431	8.05e-11	0.237959	0.0131425	0.21543	0.0367967	0.429827	0.000136366	1
PhHAL.4G062900	1.63668	1.06e-27	1.35257	1.06e-22	1.67025	1.82e-34	2.20193	3.49e-46	3
PhHAL.4G063200	0.301952	0.0180902	0.762452	9.97e-10	0.546268	1.17e-05	0.920314	9.49e-14	3
PhHAL.4G063800	0.0140397	0.979433	-0.0781178	0.782745	0.743965	0.00614686	1.31093	3.28e-06	3
PhHAL.4G064400	-0.630069	0.000176111	-0.859724	3.31e-07	-0.64031	0.000217062	-0.78052	7.88e-06	2
PhHAL.4G064600	0.611661	0.0207066	0.40346	0.0809926	0.177876	0.40269	0.656091	0.00123567	4
PhHAL.4G064700	0.228203	0.0220667	0.403168	4.88e-05	0.255521	0.0114799	0.619868	5.94e-10	1
PhHAL.4G065600	0.374654	0.559814	1.42895	0.00542485	0.705122	0.0861327	0.909813	0.0250228	4
PhHAL.4G066000	5.1299	4.31e-11	3.22363	1.6e-13	1.5543	3.76e-10	0.341386	0.0911954	5
PhHAL.4G066100	0.592051	4.08e-19	0.279077	3.58e-05	0.339889	4.41e-07	0.371975	2.6e-08	9
PhHAL.4G066400	1.34866	0.00232315	1.95267	2.34e-05	2.6834	2.54e-15	1.61111	1.52e-13	7
PhHAL.4G066500	0.171304	0.599361	0.374916	0.198545	0.907464	0.000563839	-1.2542	1.27e-08	7
PhHAL.4G066900	-2.36033	2.56e-66	-2.13883	8e-58	-1.56503	4.14e-40	-1.15706	7.95e-31	10
PhHAL.4G067400	0.174371	0.731022	-1.52642	3.56e-06	-0.0148188	0.913895	0.269782	0.0195633	4
PhHAL.4G067500	-3.45236	1.51e-11	-3.71955	4.06e-12	-2.29195	1.34e-05	-3.65151	4.43e-13	6
PhHAL.4G067800	-0.432227	4.16e-05	-0.460188	2.18e-05	-0.322145	0.0045101	-0.786297	2.62e-13	2
PhHAL.4G068000	-0.101035	0.582633	-0.0576715	0.765648	-0.114229	0.55733	-0.739055	3.58e-06	10
PhHAL.4G068300	1.06708	2.12e-10	0.663908	1.51e-05	0.325238	0.00626619	0.238207	0.0261375	4
PhHAL.4G068500	0.367415	0.00124243	0.719213	3.64e-11	0.620961	5.49e-10	0.83551	1.78e-17	5
PhHAL.4G068800	1.18583	2.71e-23	0.660849	8.74e-12	0.515049	1.08e-08	0.893155	6.45e-24	5
PhHAL.4G069300	-0.831423	0.00202008	-0.847241	0.00161228	-0.527482	0.0459013	-0.780801	0.00221643	6
PhHAL.4G069400	0.0242573	0.957357	1.31242	1.69e-05	0.673697	0.0281838	-0.0535745	0.863252	4
PhHAL.4G069600	-0.854918	8.44e-06	-0.587152	0.00259516	-0.428913	0.0248547	-0.89469	9.52e-07	10
PhHAL.4G071500	0.451396	0.00441446	0.523034	3.59e-05	0.142112	0.157692	0.585235	1.63e-09	4
PhHAL.4G071600	-0.883518	1.8e-24	-0.959132	9.06e-27	-1.27434	3.17e-43	-1.33908	1.08e-42	6
PhHAL.4G073100	-1.26709	0.180821	-2.04533	0.055889	-1.34732	0.0318908	-1.65801	0.00387991	8
PhHAL.4G073700	2.21528	2.55e-25	2.15877	6.17e-22	2.13448	1.05e-18	2.17201	4.46e-18	9
PhHAL.4G073900	0.423953	0.0730639	0.65655	0.00335651	0.14588	0.522349	0.0647543	0.786358	9
PhHAL.4G074300	-4.03551	4.54e-06	-3.6681	0.000242727	-2.67773	0.00149635	-3.00919	5.42e-06	6
PhHAL.4G074500	-1.15119	4.86e-17	-1.67565	5.41e-31	-1.29777	1.81e-20	-1.81453	1.06e-42	6
PhHAL.4G074600	-0.118073	0.469163	-0.262136	0.0979772	-0.348422	0.0311452	-1.00239	1.04e-12	10
PhHAL.4G074800	-0.164512	0.121758	-0.498125	1.13e-06	-0.309204	0.00282051	-0.698563	2.88e-12	10
PhHAL.4G074900	-0.952064	4.57e-07	-1.07689	6.72e-08	-0.900054	4.07e-06	-0.566207	0.00336044	6
PhHAL.4G075900	0.795632	1.15e-07	0.884369	1.58e-09	0.503684	0.000507827	0.477274	0.000772781	4
PhHAL.4G076000	-2.50142	8.9e-17	-2.61342	4.13e-16	-2.43249	2.26e-13	-2.03441	2.15e-10	6
PhHAL.4G076100	0.0929499	0.902187	0.201505	0.642405	-0.515293	0.0501456	-0.721991	0.00161609	8
PhHAL.4G076300	0.795531	3.73e-06	-0.0740788	0.552141	-0.443664	1.19e-05	-0.312627	0.00169609	4
PhHAL.4G076400	-1.06208	2.21e-15	-1.26422	3.83e-20	-0.888053	1.56e-14	-0.692027	1.26e-10	8
PhHAL.4G076600	-0.206123	0.03914	-0.539231	5.42e-08	-0.681969	7.33e-12	-0.691972	1.86e-12	6
PhHAL.4G076800	-0.752275	2.34e-09	-0.779543	1.5e-09	-0.542954	1.57e-05	-0.96647	5.11e-16	10
PhHAL.4G076900	-0.347412	0.00417272	-0.59832	4.64e-07	-0.736493	3.59e-10	-1.63421	1.72e-46	8
PhHAL.4G077800	-2.58059	0.00457921	-1.69352	0.0101151	-0.878425	0.0765686	-1.08314	0.0275597	8
PhHAL.4G078300	1.0086	2.04e-23	0.883497	1.15e-18	0.665753	1.36e-14	-0.0761178	0.336278	7
PhHAL.4G078600	0.105728	0.450937	0.611393	4.63e-06	0.927763	4.86e-13	0.925281	7.15e-14	5
PhHAL.4G078900	-0.274524	0.180387	-0.778903	0.000561343	-0.850332	0.000556079	-0.383961	0.115992	2
PhHAL.4G079300	-1.00103	0.494668	0.0721826	0.961823	-0.219132	0.720678	-1.49237	0.000303302	8
PhHAL.4G079600	-0.212515	0.0687207	-0.545212	1.98e-06	-0.743666	3.13e-10	-0.55485	9.38e-06	2
PhHAL.4G079700	-2.34996	0.000200191	-2.55517	7.13e-05	-1.50057	0.0195482	-1.52345	0.0188786	6
PhHAL.4G080100	-0.360822	5.15e-05	-0.257191	0.00463104	-0.631138	3.95e-12	-0.597311	2.4e-11	6
PhHAL.4G080800	-0.357707	0.000416248	-0.402986	7.92e-05	-0.352742	0.000596347	-0.770074	7.65e-16	10
PhHAL.4G081000	-0.507719	0.0517962	-0.313437	0.240694	-0.435701	0.108877	-1.11519	0.000197651	2
PhHAL.4G081100	-0.642548	1.03e-05	-0.453502	0.00164468	-0.648641	1.78e-06	-0.375713	0.00355711	8
PhHAL.4G081900	-0.519821	0.00468994	-0.618345	0.00146256	-0.305428	0.122669	0.145843	0.484703	2
PhHAL.4G082200	0.42588	0.00759801	0.701482	1.37e-05	0.532733	0.00140819	0.643057	7.79e-05	9
PhHAL.4G082800	-2.14466	0.0010095	-1.81835	0.00159665	-0.166709	0.744035	-1.14047	0.000490353	10
PhHAL.4G083300	-5.42029	2.81e-57	-5.61584	3.35e-49	-5.82801	5.62e-33	-5.76776	1.53e-23	6
PhHAL.4G083900	-0.508996	5.81e-09	-0.566663	7.81e-10	-0.600927	6.67e-09	-0.328484	0.00458527	2
PhHAL.4G084000	-0.291339	0.101589	-0.628486	0.000432212	-0.729143	0.000149786	-0.198254	0.340664	2
PhHAL.4G084200	0.279746	6.61e-05	0.238793	0.000526148	0.122456	0.0760219	0.593138	5.91e-18	3
PhHAL.4G084300	0.133163	0.311314	0.242489	0.0559903	0.467671	0.000182613	0.977228	2.58e-15	3
PhHAL.4G084400	-0.126171	0.24156	-0.405495	8.14e-05	-0.22546	0.0309401	-0.67643	1.78e-11	6
PhHAL.4G084800	-0.120373	0.212563	-0.427061	3.6e-06	-0.282469	0.00262839	-0.703383	1.01e-14	2
PhHAL.4G085600	-1.82214	0.0011802	-2.21352	0.00095484	-1.43006	0.0155926	-1.43171	0.00917374	6
PhHAL.4G085900	-0.0824148	0.766239	0.659091	0.000670623	0.291701	0.0607532	0.55316	0.00014195	4
PhHAL.4G086000	-0.0114871	0.996294	1.55257	0.326139	1.45242	0.00127721	1.16421	0.00120031	4
PhHAL.4G086100	0.760957	0.000328576	0.897642	2.34e-05	0.893983	3.85e-05	1.10002	2.53e-07	9
PhHAL.4G086600	0.860851	0.000372867	1.12925	1.23e-06	0.244714	0.290189	0.293654	0.188986	4
PhHAL.4G087000	-6.64894	2.96e-07	-6.61003	3.23e-07	-5.10491	0.000102704	-6.93225	5.41e-08	6
PhHAL.4G087300	0.996284	8.4e-38	0.662986	5.77e-18	0.30148	9.63e-05	0.48387	5.36e-10	9
PhHAL.4G087600	-0.268127	0.0198564	-0.277292	0.0144924	-0.253244	0.0236464	-0.812282	2.18e-14	8
PhHAL.4G087800	1.45317	4.81e-42	1.07907	5.35e-23	1.41985	9.36e-39	0.803802	3.37e-14	9
PhHAL.4G088800	0.341586	0.000202043	0.450804	1.71e-06	0.367554	0.000157473	0.730187	1.06e-13	1
PhHAL.4G088900	0.710923	0.00293481	0.874588	2.85e-05	0.297186	0.0755848	0.695749	1.34e-05	4
PhHAL.4G089500	-0.621998	2.71e-06	-0.532956	5.58e-05	-0.428889	0.00123584	-0.803551	4.19e-10	10
PhHAL.4G090200	1.04089	5.28e-20	0.725382	1.99e-10	1.02942	2.09e-18	1.19163	5.35e-22	9
PhHAL.4G090300	15.5057	6.77e-38	12.1486	2.85e-76	13.3294	2.48e-37	14.9449	1.99e-35	9
PhHAL.4G090900	0.587535	9.36e-07	1.63498	3.01e-40	0.0528882	0.683208	0.117018	0.332747	9
PhHAL.4G092400	2.07155	8.51e-35	1.27423	4.89e-14	1.24094	1.41e-13	0.895648	9.01e-09	9
PhHAL.4G093100	-1.05783	6.59e-06	-1.08595	5.79e-06	-0.99804	4.46e-05	-1.93245	9.15e-18	10
PhHAL.4G093300	-0.580245	0.00120139	-0.793032	1.47e-05	-0.400747	0.033065	-1.23343	1.99e-12	10
PhHAL.4G093500	-2.80109	6.35e-09	-2.16059	5.2e-06	-1.44748	0.00155174	-1.70219	8.35e-05	6
PhHAL.4G093800	-1.55006	0.000131749	-1.88381	3.5e-05	-1.64999	0.000312474	-1.06309	0.0146567	6
PhHAL.4G094100	-0.520317	0.0338121	-0.290947	0.286135	-0.779615	0.00676716	-1.24362	3.61e-05	2
PhHAL.4G094800	0.572253	5.68e-11	0.381942	9.69e-06	0.255163	0.00309651	0.752051	6.23e-19	5
PhHAL.4G094900	0.801671	5.56e-05	0.663034	0.00121094	1.14569	7.34e-08	1.08137	1.82e-07	9
PhHAL.4G095100	0.631866	0.162051	1.45759	0.0024613	0.959114	0.0139853	1.15041	0.00636838	3
PhHAL.4G095600	1.17332	7.16e-17	0.760249	1.87e-07	1.19029	2.65e-14	0.905652	8.98e-09	1
PhHAL.4G096200	-0.661194	0.0744457	0.0030687	0.993328	-0.37369	0.275601	-1.5005	7e-08	10
PhHAL.4G096900	0.894368	1.09e-17	0.804513	6.72e-15	0.318265	0.00226149	0.944645	3.67e-20	3
PhHAL.4G097300	-1.85906	9.96e-36	-2.12582	4.8e-48	-1.88079	9.02e-42	-1.63739	7.64e-31	6
PhHAL.4G097600	-2.86457	0.0580483	0.0762542	0.958656	3.21857	1.5e-08	1.61264	6.9e-10	7
PhHAL.4G097800	-0.0114786	0.996294	-0.884925	0.63126	5.20899	5.22e-05	0.979539	0.000312276	7
PhHAL.4G098600	-0.910293	1.21e-10	-0.792243	2.72e-08	-0.88412	1.21e-10	-0.513785	0.000121607	6
PhHAL.4G098900	0.424845	1.64e-13	0.39801	5.73e-12	0.629848	3.8e-29	0.939692	1.13e-61	3
PhHAL.4G099700	1.91459	4.99e-06	1.89593	2.58e-06	2.07264	4.51e-06	3.26553	9.21e-08	9
PhHAL.4G100000	-0.0115155	0.996294	0.076868	0.96894	-3.46395	0.000649436	-2.03642	0.000108725	8
PhHAL.4G100200	-2.22327	0.139331	-1.7345	0.17399	1.64299	0.0257876	-1.03703	0.00388676	7
PhHAL.4G100300	-0.177716	0.840798	-3.27879	0.0147643	3.89358	6.21e-08	1.36177	6.68e-11	7
PhHAL.4G100400	-0.330961	0.777579	-2.40302	0.0902988	2.88253	7.32e-06	0.226288	0.327498	7
PhHAL.4G101400	-1.8634	0.284951	-3.94883	0.00374781	2.80544	1.39e-05	0.104337	0.651428	7
PhHAL.4G102400	-0.0464264	0.756424	-0.290265	0.0316178	-0.49794	0.000292441	-0.950566	1.18e-12	6
PhHAL.4G102900	5.37027	3.26e-05	5.57675	1.39e-05	8.75775	1.37e-12	3.35682	1.23e-63	5
PhHAL.4G103300	1.57314	8.72e-17	1.69861	1.01e-22	0.782226	1.39e-07	1.44481	9.69e-24	5
PhHAL.4G103800	-0.824681	1.54e-13	-0.944474	1.28e-16	-0.486546	7.52e-06	-1.1303	5.48e-30	10
PhHAL.4G103900	0.476699	2.55e-10	0.732109	3.91e-26	0.286801	1.75e-05	0.58448	8.27e-19	5
PhHAL.4G105000	0.545393	0.347124	0.934639	0.00379586	0.664761	0.0114366	1.01403	5.04e-05	4
PhHAL.4G105100	-0.0114496	0.996294	3.73754	0.0109221	5.48478	6.87e-05	2.69121	0.000387625	5
PhHAL.4G105600	2.49796	4.33e-18	2.35269	7.36e-53	1.71162	4.15e-46	1.47546	3.08e-37	5
PhHAL.4G106200	-1.29299	5.36e-34	-1.43382	3.74e-37	-1.02458	8.45e-20	-1.35158	3.08e-34	6
PhHAL.4G106600	1.01301	2.75e-22	1.25571	2.88e-32	1.7081	3.24e-55	1.48446	8.34e-44	9
PhHAL.4G107500	-0.0115384	0.996294	-1.7832	0.311273	-6.40154	2.49e-06	-3.32115	0.000162151	8
PhHAL.4G107800	-0.212909	0.114234	0.0954884	0.472847	0.151171	0.243619	0.594197	3.35e-06	5
PhHAL.4G107900	-2.47263	0.156422	-3.57235	0.0218198	-4.18523	0.00612732	-4.0373	0.000112488	10
PhHAL.4G108100	0.351336	0.00780542	0.27908	0.031948	0.721825	9.01e-09	0.634818	1.81e-07	5
PhHAL.4G108400	0.226629	0.159612	0.492222	0.00129231	0.861247	4.71e-11	0.957087	4.98e-16	7
PhHAL.4G108600	-0.286735	0.21266	-0.536363	0.0222991	-0.785823	0.00035906	-1.44069	5.41e-12	10
PhHAL.4G109000	-1.03358	7.63e-13	-1.03376	1.51e-11	-0.96132	3.67e-09	-1.27578	2.57e-15	2
PhHAL.4G109400	0.0563079	0.853936	0.311103	0.25955	0.692142	0.00353428	1.20837	4.61e-07	5
PhHAL.4G109900	-2.11445	3.45e-15	-1.67583	2.01e-09	-0.938074	0.000919962	-1.7159	3.63e-12	6
PhHAL.4G110400	-1.13974	4.5e-15	-0.895692	1.59e-09	-0.839881	1.02e-08	-0.799387	1.59e-08	6
PhHAL.4G111000	-0.0621563	0.631444	0.192723	0.0912544	0.677931	3.96e-10	1.10586	2.66e-25	4
PhHAL.4G111300	-3.10334	7.01e-10	-1.26109	0.0019254	0.357509	0.369587	0.441806	0.249498	7
PhHAL.4G111400	1.22593	1.88e-09	1.17002	2.97e-08	1.03465	2.26e-06	1.84869	1.7e-12	9
PhHAL.4G112000	-6.15763	6.5e-05	-4.99476	0.00183895	-1.69035	0.236371	-2.27046	0.0873829	10
PhHAL.4G112300	-0.857949	8.13e-26	-1.02875	2.45e-34	-1.02069	1.2e-31	-1.29955	3.06e-49	2
PhHAL.4G112600	-0.803574	3.46e-09	-1.09458	5.45e-16	0.135852	0.292518	0.0304607	0.793981	7
PhHAL.4G113200	-1.22284	9.13e-38	-1.10702	3.25e-30	-1.27304	3.83e-36	-1.29008	1.32e-36	6
PhHAL.4G113800	-1.3306	0.000785727	-0.761906	0.0254699	-0.606269	0.00284712	-0.507728	0.00352651	8
PhHAL.4G114000	0.66276	0.21964	1.94056	0.000314789	0.871316	0.0492412	0.0948536	0.807724	5
PhHAL.4G114500	-2.18278	0.0815217	-1.04742	0.000462146	-0.560108	0.0352083	-0.816148	0.00157671	8
PhHAL.4G114800	-1.15767	3.64e-08	-1.91403	2.65e-18	-0.506608	0.0279179	-0.634956	0.00501872	2
PhHAL.4G115600	-2.2682	2.77e-07	-1.3766	0.000433511	-1.59756	6.79e-06	-0.727753	0.0292814	6
PhHAL.4G116600	-0.0114713	0.996294	1.03866	0.578288	3.86201	0.00122607	1.74066	0.000626881	7
PhHAL.4G117600	-2.76554	2.15e-36	-2.83038	1.06e-36	-2.74286	3.41e-43	-2.75084	1.25e-44	6
PhHAL.4G118000	-7.66184	1.05e-09	-7.51052	2.15e-09	-6.45408	3.36e-09	-5.57695	4.15e-10	6
PhHAL.4G118800	-0.0115237	0.996294	-1.09478	0.248938	-2.31463	3.41e-18	-0.925694	3.09e-05	8
PhHAL.4G119000	2.43338	8.05e-09	0.829791	0.000103104	0.119375	0.352112	0.299725	0.0104759	4
PhHAL.4G119400	0.0534716	0.802031	0.43833	0.0211218	0.671512	0.000178944	1.01615	1.2e-08	5
PhHAL.4G119500	1.35406	0.0137495	1.07802	0.020128	1.15211	0.00247297	1.33328	0.000107951	5
PhHAL.4G120100	0.185992	0.428695	0.187639	0.338391	0.977373	5.02e-21	1.41022	7.06e-51	4
PhHAL.4G120500	-7.93266	1.09e-19	-6.97759	5.05e-20	-8.74059	1.47e-12	-7.01087	1.84e-29	6
PhHAL.4G121300	-1.22005	1.93e-20	-0.660104	8.87e-07	-0.646056	1.08e-06	-0.22491	0.0904719	6
PhHAL.4G123600	-0.8702	0.00199597	-0.937551	0.00162912	-0.497799	0.106831	-0.892664	0.00612719	2
PhHAL.4G124200	1.32381	0.00893967	1.40452	0.0110473	0.368271	0.477158	0.169433	0.714677	3
PhHAL.4G126200	-0.344861	2.83e-05	-0.48421	2.43e-11	-0.807397	2.12e-36	-0.323271	7.09e-07	8
PhHAL.4G126600	-0.50172	2.76e-06	-0.507506	6.22e-07	-0.796302	7.39e-19	-0.395793	7.56e-06	8
PhHAL.4G127000	-0.0114506	0.996294	4.9341	0.000233981	4.54109	6.45e-08	3.99576	3.88e-11	5
PhHAL.4G127400	1.00563	7.81e-05	0.669896	0.00129484	0.482862	0.00755442	0.804965	4.16e-06	4
PhHAL.4G129300	-0.573325	0.0555114	-0.374437	0.206423	-0.0880174	0.775363	-1.16381	4.36e-05	8
PhHAL.4G130700	-0.552689	0.0109277	-0.81018	0.000449009	-0.579948	0.0341063	-0.438963	0.16983	2
PhHAL.4G131300	-10.5233	8.93e-18	-10.3257	3.61e-17	-8.99624	2.8e-13	-9.60347	3.58e-15	6
PhHAL.4G131600	-1.40525	2.79e-24	-1.48903	5.7e-29	-1.14944	8.91e-21	-0.727184	4.9e-10	6
PhHAL.4G131700	-3.89539	2.62e-06	-3.76769	5.1e-08	-3.97484	1.05e-07	-3.28292	4.24e-07	6
PhHAL.4G132600	-7.14543	8.88e-08	-6.60017	8.4e-07	-6.29005	3.16e-06	-7.30309	2.86e-08	6
PhHAL.4G135000	-8.84621	1.16e-12	-8.37373	1.79e-11	-8.76123	1.89e-12	-8.13416	4.71e-11	6
PhHAL.4G135700	-1.47114	7.13e-08	-0.723467	0.00230571	-0.463769	0.0367777	-0.0103969	0.963975	8
PhHAL.4G136200	-0.585378	6.98e-15	-0.588038	9.94e-15	-0.431795	2.22e-08	-0.282695	0.000296134	2
PhHAL.4G136700	-1.53761	8.86e-36	-1.40468	2.98e-26	-1.29056	2.24e-21	-1.07262	6.51e-14	2
PhHAL.4G136900	1.81231	0.00195379	2.29316	0.000163953	2.36153	0.000424874	2.3413	0.00116829	9
PhHAL.4G140000	-1.59663	1.05e-16	-1.27439	6.94e-10	-1.27006	4.83e-10	-0.683242	0.000501542	6
PhHAL.4G143000	-0.730235	9.63e-05	-0.182865	0.317971	0.00223373	0.990579	-0.235338	0.169596	8
PhHAL.4G144800	0.158799	0.20051	0.603248	1e-06	0.0621996	0.634429	0.274103	0.0302152	1
PhHAL.4G144900	-2.18087	5.05e-06	-1.32464	0.00300792	-0.497248	0.16999	-0.239449	0.485143	8
PhHAL.4G147000	1.18275	5.06e-36	0.899924	2.98e-20	0.532964	1.02e-07	1.09126	4.67e-23	1
PhHAL.4G149700	-0.665202	5.2e-06	-0.686987	3e-06	-0.644772	6.28e-06	-1.09091	1.09e-15	10
PhHAL.4G156500	0.711053	0.203546	1.28483	0.0250268	1.27689	0.00151851	1.08827	0.0011706	7
PhHAL.4G161600	1.98514	0.000572575	2.11681	0.000648351	2.0686	7.81e-06	1.66551	8.32e-06	5
PhHAL.4G161700	1.96568	0.0011234	2.26926	3.3e-05	1.71264	2.58e-05	1.89273	7.54e-07	5
PhHAL.4G162700	0.276115	0.166719	0.647322	0.000736692	0.918035	2.19e-07	0.38894	0.0220726	7
PhHAL.4G164000	1.49504	0.00188339	2.07304	7.46e-05	1.60986	4.38e-05	1.15044	0.00100039	5
PhHAL.4G170800	-2.41199	3.14e-20	-1.89439	5.28e-24	-1.03175	1.58e-18	-0.566645	1.12e-06	8
PhHAL.4G171100	1.3135	6.36e-30	1.34171	9.3e-32	0.995055	9.01e-23	1.2506	9.97e-36	3
PhHAL.4G172000	0.483758	7.09e-05	0.390587	0.00182162	0.523319	5.61e-05	1.05085	3.21e-15	1
PhHAL.4G173500	-0.971451	1.6e-23	-1.3038	2.09e-38	-1.06904	1.94e-25	-1.21224	7.66e-34	6
PhHAL.4G176800	-0.0371413	0.656528	-0.145002	0.0594077	-0.0237688	0.766654	-0.726762	1.14e-23	8
PhHAL.4G177000	1.84464	1.14e-07	1.63046	3.02e-06	1.85994	1.38e-07	0.568543	0.0954361	9
PhHAL.4G178700	0.655943	2.33e-16	0.272406	0.000230346	-0.00174779	0.981454	0.473285	2.48e-12	4
PhHAL.4G179700	8.29895	1.1e-35	7.75247	3.82e-37	8.94426	2.52e-25	9.47074	1.86e-19	9
PhHAL.4G180300	0.268939	0.200683	0.425373	0.0480452	0.276173	0.215159	0.651968	0.00346541	1
PhHAL.4G183800	2.52087	6.57e-08	1.92768	0.000159951	1.62952	0.0112596	1.45921	0.0173017	1
PhHAL.4G184100	0.650725	1.11e-08	0.475696	1.4e-05	0.32606	0.00142939	0.425567	1.45e-05	4
PhHAL.4G184400	-7.3664	7.98e-09	-7.12341	2.45e-08	-6.97066	5.39e-08	-7.34616	5.69e-09	6
PhHAL.4G185600	1.63266	1.33e-07	1.30747	3.14e-05	1.52885	6.67e-09	0.81752	0.000101822	5
PhHAL.4G192500	-1.90609	6.32e-12	-1.40245	1.01e-07	-1.06911	7.62e-06	-1.42484	5.95e-09	6
PhHAL.4G192700	-2.48885	1.88e-33	-2.90678	2.18e-36	-2.59973	3.97e-39	-2.40005	4.91e-46	6
PhHAL.4G193300	-1.0768	1.63e-25	-0.863759	1.45e-18	-0.306653	0.00112642	-0.358985	3.99e-05	8
PhHAL.4G193800	-1.49933	0.0320152	-2.98503	0.000360176	-1.17422	0.089457	-1.98704	0.0215175	6
PhHAL.4G194900	10.3995	1.66e-17	11.0589	1.13e-19	10.7813	9.46e-19	10.5027	4.87e-18	9
PhHAL.4G197200	-2.33079	0.0548133	-3.78909	1.85e-10	-1.99699	5.91e-76	-1.6205	1.36e-53	8
PhHAL.4G198400	-1.49282	1.5e-36	-1.99268	2.44e-60	-1.62286	1.15e-39	-1.82086	2.59e-47	6
PhHAL.4G198500	-0.385719	2.78e-07	-0.677923	1.09e-19	-0.55315	5.04e-13	-0.470962	1.49e-09	2
PhHAL.4G199000	-2.87943	5.71e-15	-2.26899	1e-11	-2.49636	4.28e-13	-2.24302	8.6e-10	6
PhHAL.4G199200	2.52755	4.4e-136	2.12692	8.21e-98	2.06591	4.83e-93	2.86829	5.93e-178	3
PhHAL.4G199300	-0.489251	1.71e-05	-0.320226	0.00548805	-0.618941	7.53e-08	-0.0296189	0.809212	2
PhHAL.4G201600	0.256601	0.193971	0.527157	0.00711429	0.537936	0.00902852	1.01196	2.22e-06	1
PhHAL.4G201800	0.497508	0.430961	1.87558	0.00377665	0.208938	0.693059	2.14706	0.000120218	5
PhHAL.4G203700	0.579727	5.22e-07	0.880028	6.18e-14	0.484006	5.13e-05	0.561716	1.6e-06	9
PhHAL.4G207100	0.0887227	0.595182	-0.223357	0.150395	0.0362267	0.824296	-0.601121	5.08e-05	10
PhHAL.4G208900	-0.66931	3.54e-08	-0.781633	2.62e-10	-0.809483	1.05e-10	-0.350787	0.00393009	6
PhHAL.4G209000	-0.333781	2.96e-07	-0.661273	7.35e-25	-0.439013	1.4e-11	-0.898266	5.78e-46	6
PhHAL.4G210200	3.35591	1.31e-14	3.56085	2.39e-11	3.00612	3.14e-08	0.829469	0.0274158	9
PhHAL.4G210700	-6.78052	1.45e-07	-4.73615	6.36e-07	-7.15703	2.91e-08	-6.8269	9.2e-08	6
PhHAL.4G212000	9.20956	8.03e-14	7.23784	1.56e-11	8.08519	6.54e-11	6.75245	9.42e-15	9
PhHAL.4G214700	5.65228	9.91e-06	-0.554671	0.0288416	-0.964279	1.33e-14	-0.918111	4.06e-14	8
PhHAL.4G214900	-2.48782	4.32e-50	-2.5397	2.16e-51	-2.59806	3.16e-59	-2.24962	3.66e-42	6
PhHAL.4G216700	-0.706551	1.14e-11	-0.849375	4.56e-16	-0.458391	1.46e-05	-1.27915	3.08e-37	10
PhHAL.4G216800	0.0907022	0.402886	-0.0731089	0.494498	0.14808	0.17099	-0.641826	1.16e-10	10
PhHAL.4G217000	0.531353	1.04e-06	0.830043	6.42e-14	1.04146	3.92e-20	0.505234	4.67e-06	9
PhHAL.4G218200	-0.368988	1.08e-06	-0.612236	2.16e-16	-0.532486	5.76e-13	-0.261746	0.00044963	6
PhHAL.4G223200	0.208849	0.122987	0.653779	9.37e-09	1.11871	4.86e-30	1.19608	4.24e-35	5
PhHAL.4G224000	-2.52858	3.03e-34	-2.01034	2.13e-36	-1.55666	8.72e-30	-2.30979	2.19e-68	8
PhHAL.4G230100	-4.01759	0.00488987	-1.77544	0.00359049	-1.50845	0.00807094	-2.61579	1.89e-06	8
PhHAL.4G232000	-1.44249	1.24e-24	-1.26983	2.53e-17	-1.04254	5.93e-12	-1.07092	5.28e-13	6
PhHAL.4G233100	0.268906	0.0842588	0.421039	0.00505617	-0.143969	0.311359	0.614437	8.3e-06	5
PhHAL.4G234800	-1.41238	6.34e-16	-0.994154	3.17e-08	-0.467722	0.00616726	-0.281092	0.0542229	10
PhHAL.4G234900	0.444479	0.444088	1.27763	0.0912484	3.75945	8.5e-05	1.80119	2.86e-06	7
PhHAL.4G235200	-3.78755	1.77e-33	-2.53331	6.1e-32	-2.32555	1.36e-32	-1.46019	1.78e-14	6
PhHAL.4G235400	-4.40768	6.28e-12	-3.18003	3.51e-22	0.18347	0.284317	0.839487	3.91e-08	7
PhHAL.4G236000	0.941526	0.000382436	0.818684	0.00170674	0.174873	0.503349	0.521636	0.0390884	3
PhHAL.4G236300	-0.0879218	0.690174	-0.0519384	0.771203	2.37512	3.08e-61	1.1877	2.05e-26	7
PhHAL.4G236600	-0.175375	0.294177	-0.456188	0.00397845	0.610829	4.05e-05	0.197044	0.154623	7
PhHAL.4G236800	0.640652	5.56e-12	0.759454	1.64e-18	0.700703	8.95e-17	1.18796	4.99e-46	5
PhHAL.4G237000	3.23926	6.49e-05	1.62446	5.74e-21	0.558754	0.000101285	1.20317	1.63e-19	4
PhHAL.4G237300	-7.69004	6.26e-10	-5.45592	3.3e-15	-1.61014	4.81e-12	-0.927467	1.37e-06	10
PhHAL.4G237400	-5.68753	2.86e-07	-7.27308	8.51e-09	-2.93636	5.82e-07	-1.92764	5.11e-07	6
PhHAL.4G237800	-0.309029	0.00787385	-0.753036	5.1e-11	-0.270056	0.0161165	-0.377483	0.000264419	8
PhHAL.4G239200	2.26844	1.14e-08	1.42571	4.7e-05	1.20727	8.82e-05	1.67645	2.31e-07	3
PhHAL.4G239300	0.220831	0.0341414	0.522285	4.04e-07	0.259653	0.0168003	0.635233	8.26e-09	1
PhHAL.4G239600	-1.84976	0.00285661	-2.33694	0.0202446	-1.38633	0.00386252	-0.713561	0.0387549	8
PhHAL.4G239700	-8.97201	3.96e-13	-11.0942	1.31e-19	-7.32888	1.69e-160	-6.15936	6.02e-187	10
PhHAL.4G241800	2.9113	7.27e-202	2.56981	2.51e-155	2.73093	5.08e-162	2.17521	7.18e-117	9
PhHAL.4G242100	-0.430903	0.000139892	-0.367152	0.00175452	-0.115882	0.359666	-0.657481	3.59e-08	2
PhHAL.4G243900	-4.79051	3.46e-05	-4.70794	4.38e-05	-6.77229	1.96e-07	-6.82726	1.04e-07	6
PhHAL.4G245700	-0.0114741	0.996294	-0.884925	0.63129	7.18849	1.31e-08	0.499185	0.0565919	7
PhHAL.4G248400	-10.7026	2.91e-18	-10.3482	3.72e-17	-10.1728	1.31e-16	-11.7663	4.21e-22	6
PhHAL.4G248700	0.868727	1.44e-08	1.48366	8.44e-25	0.786647	9.4e-09	0.904251	1.74e-11	4
PhHAL.4G248900	-0.53839	0.349653	-0.507113	0.380075	-1.39592	0.00630342	-2.12363	4.1e-06	10
PhHAL.4G250200	-1.52524	2.48e-08	-1.34782	1.37e-06	-1.05331	0.000205135	-2.16057	1.93e-15	6
PhHAL.4G250400	-1.06917	1.2e-11	-0.507814	0.00116641	-0.58875	0.000213577	-0.797759	2.83e-07	6
PhHAL.4G250500	-0.217355	0.00914859	-0.219851	0.00902822	-0.408372	1.12e-06	-0.960826	1.84e-32	6
PhHAL.4G250700	-0.81165	0.269349	0.945051	0.285798	-2.00588	0.000134091	-1.68075	0.000984602	8
PhHAL.4G250900	-0.0115393	0.996294	-1.7758	0.307873	-5.60695	3.03e-05	-4.85916	9.14e-07	8
PhHAL.4G251000	0.912836	0.000967094	0.210745	0.409568	-2.03607	5.34e-34	-2.05334	1.65e-38	8
PhHAL.4G251100	-0.40146	0.560313	-1.50131	0.0401782	-1.6222	0.00180629	-1.65862	8.63e-06	8
PhHAL.4G251300	0.633572	2.37e-06	0.536665	5.99e-05	0.480857	0.000360153	0.766026	1.94e-08	9
PhHAL.4G257400	-3.82815	0.00111347	-3.09833	0.0017053	-0.051254	0.928242	-3.35467	1.41e-14	10
PhHAL.4G257700	-0.764589	0.000132355	-0.410014	0.0384496	-0.070902	0.727968	0.3415	0.0828377	6
PhHAL.4G257800	0.884172	0.62615	2.3927	0.0054284	-1.77787	2.24e-09	-2.79955	1.07e-23	8
PhHAL.4G258200	-1.17732	3.06e-06	-0.411864	0.0321018	0.105342	0.471452	0.0127759	0.92617	4
PhHAL.4G258300	-1.22169	0.000329365	-2.35309	1.26e-09	-1.60803	2.59e-06	-2.10144	1.53e-09	6
PhHAL.4G258700	-0.446632	3.2e-06	-0.605937	5.7e-10	-0.481946	2.61e-06	-0.474253	4.51e-06	2
PhHAL.4G258800	-0.118234	0.09099	-0.267965	8.82e-05	-0.246074	0.000368694	-0.697398	8.07e-26	6
PhHAL.4G259400	-4.85983	0.000260467	-4.20645	0.00170484	-2.20562	0.00287638	-2.30854	1.2e-05	10
PhHAL.4G259600	2.10326	0.000120878	1.60279	0.00303051	0.984026	0.0823419	1.66549	0.00306039	9
PhHAL.4G259700	-12.0008	5.01e-23	-11.7901	3e-22	-11.9854	5.68e-23	-11.9631	4.35e-23	6
PhHAL.4G260100	2.05344	2.41e-10	2.09055	1.78e-14	0.741529	0.00131049	0.478266	0.0247207	5
PhHAL.4G260200	-0.654367	1.42e-06	-0.549401	2.8e-05	-0.861474	3.34e-11	-0.817534	2.43e-10	6
PhHAL.4G261500	11.381	8.8e-21	10.2337	5.23e-17	10.9475	2.63e-19	8.92146	2.21e-17	9
PhHAL.4G261800	0.293126	0.0230666	0.518352	4.59e-05	0.50973	5.56e-05	0.706103	1.09e-08	3
PhHAL.4G262500	1.84811	0.304179	0.94693	0.302284	-4.2311	2.94e-05	-3.48148	0.000589128	8
PhHAL.4G262700	-0.00868567	0.980998	0.68833	0.000356091	-0.106352	0.422754	0.432466	0.000442298	4
PhHAL.4G263800	0.410679	0.0465482	0.607636	0.00418726	0.682324	0.00124034	0.910783	4.24e-05	1
PhHAL.4G264000	1.66357	1.13e-33	1.5745	7.25e-31	1.45129	1.1e-25	0.865386	1.05e-10	9
PhHAL.4G264200	-0.991231	0.418018	1.36563	0.0879767	1.79299	0.00133508	2.17418	8.89e-05	5
PhHAL.4G264300	1.69079	3.23e-14	1.26639	3.76e-08	0.407557	0.0549324	0.599689	0.00289428	3
PhHAL.4G264800	-0.305314	0.0260467	-0.695092	7.11e-07	0.00549074	0.971661	-0.771219	6.56e-09	10
PhHAL.4G265300	-0.774245	0.000203657	-1.18186	6e-08	-0.769205	0.000455607	-1.09334	1.11e-06	6
PhHAL.4G266200	0.52709	1.44e-23	0.471448	4.23e-18	0.708277	4.29e-37	0.508812	1.42e-19	1
PhHAL.4G266300	-5.63988	3.94e-67	-5.68504	1.57e-59	-4.29841	1.59e-51	-4.01903	8.62e-59	6
PhHAL.4G266400	-1.64841	1.16e-31	-1.73584	1.52e-32	-1.75428	9.03e-33	-2.41235	2.78e-66	6
PhHAL.4G266700	-1.86049	0.308873	-3.78364	0.0100458	-1.75806	0.0349208	-2.6897	0.00164153	8
PhHAL.4G266800	0.950295	0.626624	-0.928616	0.504991	1.9523	0.00398611	1.77608	1.65e-06	7
PhHAL.4G267300	0.414773	0.148619	-0.753907	0.0121864	-0.721774	0.0230351	-0.89588	0.00366447	2
PhHAL.4G267500	-0.937103	0.00165639	-0.651398	0.00883722	0.46322	0.00431941	0.655189	1.72e-05	4
PhHAL.4G267700	0.376121	0.0476974	0.556408	0.00356067	0.32519	0.112371	0.829345	0.000283734	1
PhHAL.4G268300	1.20917	1.23e-21	0.824306	4.69e-11	0.859211	2.27e-11	0.994806	1.67e-14	9
PhHAL.4G269700	-0.748808	4.37e-06	-0.28265	0.0858172	0.00225005	0.989179	-0.710598	6.36e-07	10
PhHAL.4G270100	-0.165164	0.152548	-0.588568	2.97e-07	-0.45312	0.000190982	-0.206486	0.109281	2
PhHAL.4G270400	1.57113	0.0292578	2.09492	1.94e-05	1.17433	0.00968496	1.18693	0.0125394	5
PhHAL.4G270500	-2.46673	6.01e-10	-2.00218	2.32e-06	-0.206804	0.601485	-1.12378	0.00137645	10
PhHAL.4G270600	-6.31012	6.41e-05	-2.20208	0.0733102	0.469353	0.668738	-1.53767	0.107698	10
PhHAL.4G271800	-0.389286	0.00030197	-0.545709	4.43e-07	-0.183123	0.0982905	-0.870653	4.61e-17	10
PhHAL.4G272200	0.16379	0.272102	0.715315	4.02e-07	0.824841	2.15e-09	0.574948	2.49e-05	5
PhHAL.4G272400	0.97259	6.54e-09	0.563683	0.00337237	0.56114	0.0137478	-0.182254	0.498402	1
PhHAL.4G273100	2.33346	4.57e-79	2.14802	2.14e-67	1.93721	2.6e-66	2.19656	5.16e-80	3
PhHAL.4G273800	9.38781	7.44e-19	10.0561	2.01e-16	9.20986	3.41e-18	9.96953	2.34e-16	9
PhHAL.4G274200	-0.525133	4.37e-12	-0.72159	1.02e-20	-0.858862	2.82e-26	-0.929056	1.22e-29	2
PhHAL.4G274600	0.472597	5.92e-06	0.379133	0.000375767	0.192211	0.0833044	0.820294	2.68e-13	1
PhHAL.4G274800	5.97012	1.59e-05	4.05273	0.00415305	5.65216	4.77e-05	5.03805	0.000275003	9
PhHAL.4G275200	0.918454	6.43e-06	0.600589	0.000388337	0.782046	5.28e-08	0.560887	3.89e-05	4
PhHAL.4G275500	-1.2317	5.96e-07	-0.386553	0.0463428	-0.380375	0.0171519	0.26702	0.105244	8
PhHAL.4G275600	-0.359656	0.000608274	-0.629833	1.38e-09	-0.374148	0.000432239	-0.543344	1.3e-07	6
PhHAL.4G275800	9.76447	5.15e-30	8.4165	1.08e-43	7.15156	6.99e-76	7.56514	7.12e-58	9
PhHAL.4G276000	-1.11614	6.48e-16	-0.959181	9.36e-14	-0.936508	7.45e-14	-0.934818	8.73e-14	6
PhHAL.4G276200	0.28823	0.0026403	0.33374	0.000404634	0.251836	0.00789488	0.785588	1.09e-16	9
PhHAL.4G276600	1.06741	6.27e-39	0.934921	5e-31	0.624582	1.07e-14	1.0771	1.94e-38	9
PhHAL.4G277100	-1.65935	1.68e-06	-1.48919	2.36e-07	-0.531449	0.0050328	-0.638442	0.000145524	8
PhHAL.4G277200	1.55995	1.34e-25	1.26772	4.36e-16	2.05893	2.93e-35	2.16536	4.76e-38	9
PhHAL.4G278400	-0.0115211	0.996294	-2.24699	0.0619095	-1.04956	2.12e-05	-0.761952	0.0011706	8
PhHAL.4G278500	-0.00391284	0.996294	0.187093	0.427255	1.0896	3.59e-07	0.611361	0.00234936	5
PhHAL.4G278700	-0.011524	0.996294	-2.81483	0.0475539	-1.74319	0.00205127	-1.98045	0.000368779	8
PhHAL.4G278800	-0.659897	0.00588959	-1.37206	1.19e-07	-0.613734	0.0192671	-0.645616	0.0269755	2
PhHAL.4G279400	0.664301	4e-27	0.363892	6.52e-09	0.168001	0.00810858	0.143804	0.0215644	3
PhHAL.4G279500	-4.46039	1.01e-35	-4.72933	6.35e-28	-3.77982	6.73e-29	-3.14393	9.57e-23	6
PhHAL.4G279600	0.467997	9.62e-06	0.615335	4.61e-09	0.518931	6.31e-07	0.550496	1.17e-07	3
PhHAL.4G281400	0.989428	0.492725	-1.92565	0.120924	-1.27698	0.00043218	-0.760376	0.0185022	8
PhHAL.4G282300	0.794736	1.47e-06	0.786756	1.47e-06	0.868549	4.14e-08	1.31165	7.04e-15	3
PhHAL.4G282400	0.636481	0.00559823	0.592204	0.0129646	0.0945477	0.691196	0.0341463	0.883151	9
PhHAL.4G283000	-0.497851	4.42e-11	-0.769456	9.73e-24	-0.760546	3.16e-21	-0.89314	1.79e-28	2
PhHAL.4G283300	-0.905585	0.619684	-2.71827	4.06e-09	-1.88836	2.68e-11	-1.14867	1.43e-05	8
PhHAL.4G284100	-0.378226	0.0448479	-0.00863456	0.966479	-0.360552	0.0150034	-0.601772	1.09e-05	8
PhHAL.4G284300	1.80898	0.180519	1.49012	0.188323	2.84721	0.00213655	0.664836	0.227258	7
PhHAL.4G284700	-0.408148	0.0150459	-0.344986	0.0547022	-0.160907	0.376686	-0.622909	0.000149193	10
PhHAL.4G286100	-1.74778	2.15e-06	-1.27454	0.00053058	-1.35821	0.000174875	-1.14143	0.00126922	6
PhHAL.4G286400	0.11013	0.19965	-0.211003	0.0109147	-0.627382	6.62e-15	-0.704335	1.17e-18	6
PhHAL.4G287000	0.604762	0.0160736	0.325185	0.205553	0.361927	0.160075	1.10218	3.16e-05	1
PhHAL.4G287100	0.671303	0.119388	1.26951	0.00489875	0.176607	0.72486	1.0825	0.0293426	1
PhHAL.4G288400	-0.635028	1.06e-07	-0.618409	1.16e-06	-0.256344	0.0570973	-0.69447	2.68e-07	2
PhHAL.4G288500	-0.710753	6.05e-11	-0.436597	0.000102073	-0.541034	1.82e-06	-0.728013	1.08e-10	2
PhHAL.4G288600	-0.973287	0.620831	-2.36376	0.134639	1.50689	0.0633981	-1.64093	7.06e-05	7
PhHAL.4G289800	0.302198	0.0184997	0.35914	0.00220456	0.353536	0.00185038	0.719155	6.01e-10	5
PhHAL.4G289900	-4.90426	0.000127501	-2.94706	2.67e-07	4.88415	3.91e-160	2.72517	3.43e-179	7
PhHAL.4G290000	-0.0114606	0.996294	0.076868	0.96894	5.74975	1.98e-07	4.37553	2.8e-27	5
PhHAL.4G290100	-0.0114642	0.996294	0.076868	0.969034	4.05731	0.00583044	3.18502	0.000229358	7
PhHAL.4G290200	0.498728	0.0258261	0.62048	0.00063414	0.645996	1.54e-05	0.581091	1.93e-05	4
PhHAL.4G290300	2.85114	6.95e-10	2.86066	1.81e-12	1.44765	4.56e-07	1.85976	1.18e-09	3
PhHAL.4G290400	-1.25237	2.1e-41	-0.826885	2.13e-19	-0.524463	1.97e-09	-0.290379	0.000859923	8
PhHAL.4G290800	0.427642	0.176635	-0.0358629	0.916135	-1.09477	0.000319022	-1.27755	2.25e-05	6
PhHAL.4G292900	-0.500976	3.47e-08	-0.681114	4.74e-14	-0.0844303	0.37264	-0.699682	2.58e-15	10
PhHAL.4G294200	1.12198	0.000134475	1.30733	3.09e-07	0.927337	8.71e-06	1.22037	3.85e-09	5
PhHAL.4G294600	-2.10992	7.82e-63	-0.679971	1.63e-07	-0.39986	0.000667854	-0.293026	0.0106671	10
PhHAL.4G294900	0.365276	0.49572	0.442801	0.371239	0.4676	0.377903	1.91157	0.00162356	1
PhHAL.4G295200	1.11848	4.33e-11	1.24046	3.93e-14	1.19708	7.6e-17	2.00108	1.46e-40	5
PhHAL.4G295300	0.920233	7.19e-08	1.62645	1.04e-26	1.0485	1.68e-20	1.4103	3.46e-37	5
PhHAL.4G296300	0.721076	7.06e-17	0.645597	9.52e-14	0.266597	0.00267251	0.695712	7.35e-16	9
PhHAL.4G296800	-1.0967	6.07e-22	-1.01791	9.04e-19	-0.845835	5.68e-13	-0.97758	2.86e-17	6
PhHAL.4G298000	-0.973301	0.617838	-2.36649	0.129384	-0.34153	0.28734	-1.71186	2.38e-10	8
PhHAL.4G301200	0.273544	0.12958	0.393583	0.0253715	0.0291057	0.873959	-0.585491	0.000325555	7
PhHAL.4G302200	-1.81605	0.156129	-1.45785	9.48e-05	-1.94811	8.12e-15	-1.30488	1.76e-08	8
PhHAL.4G302300	0.962345	2.01e-21	0.79405	1.21e-14	0.419132	1.54e-05	0.246826	0.00827474	5
PhHAL.4G302700	-0.398456	0.000959286	-0.380865	0.00222199	-0.661659	1.23e-07	-0.472184	0.000127608	6
PhHAL.4G303600	-0.760284	1.38e-08	-1.09973	9.07e-15	-1.0982	8.38e-14	-1.17163	7.31e-15	2
PhHAL.4G303700	1.6424	8.81e-07	1.06602	0.000825871	1.61605	8.04e-07	1.2062	0.000172518	9
PhHAL.4G304000	4.16543	0.00029445	5.29625	4.38e-05	2.11491	5.62e-05	2.43499	1.01e-05	3
PhHAL.4G304300	0.616527	6.81e-11	0.633339	1.97e-10	0.774068	1.79e-16	0.855854	7.62e-20	3
PhHAL.4G304600	-4.3581	0.00160438	-4.58052	0.00077597	-2.05336	0.0153519	-2.34346	0.00161633	10
PhHAL.4G304700	-1.91541	2.91e-05	-2.41115	7.16e-06	-1.55383	0.00516109	-2.93798	1.13e-07	6
PhHAL.4G305000	2.28141	1.99e-07	1.35408	0.000616662	4.68596	9.29e-17	3.55548	1.27e-30	5
PhHAL.4G305700	-2.33163	0.0695248	-1.92758	0.0728993	1.35997	0.0652748	1.48466	0.00445858	7
PhHAL.4G306400	0.0901399	0.441828	-0.243125	0.0286425	-0.23245	0.0352842	-0.785909	9.85e-14	8
PhHAL.4G307100	-0.126682	0.0617548	0.178568	0.00624819	0.420048	1.11e-11	0.66171	1.12e-27	5
PhHAL.4G307800	0.698315	4.19e-06	0.943223	3.74e-11	0.969308	6.02e-16	0.948241	6.41e-16	5
PhHAL.4G308400	0.734833	6.4e-36	0.273248	5.58e-06	-0.110396	0.0704921	0.029902	0.624446	4
PhHAL.4G308900	3.12673	6.57e-05	4.06369	0.00063414	2.24942	0.0014901	3.71247	0.000179661	9
PhHAL.4G309100	1.98618	9.98e-61	2.0472	6.89e-58	0.922457	6.63e-14	1.60301	1.93e-31	9
PhHAL.4G309200	-2.01845	0.015204	-2.52011	0.0372633	-0.494374	0.332821	-1.04478	0.00167761	7
PhHAL.4G309300	0.0743234	0.738566	0.441832	0.0362668	1.03942	5.65e-07	1.13802	6.2e-08	9
PhHAL.4G310100	-0.282456	0.00774285	-0.388833	0.000206378	-0.172732	0.106428	-0.934625	3.21e-20	10
PhHAL.4G310200	0.199761	0.0343753	0.463452	4.79e-07	0.172761	0.0673674	0.651952	1.1e-12	1
PhHAL.4G310400	0.952079	0.0617181	1.84368	0.00023896	2.44666	3.31e-08	1.90053	1.52e-05	3
PhHAL.4G310500	0.721984	2.38e-06	1.07331	2e-12	1.26048	2.42e-17	0.456527	0.000739027	5
PhHAL.4G311500	-0.515475	0.000154199	-1.00329	1.9e-11	-0.537483	0.00113995	-0.491028	0.00310781	2
PhHAL.4G311900	-1.15248	8.77e-17	-0.825151	1.18e-08	-0.903068	3.62e-10	-0.936037	3.47e-12	6
PhHAL.4G312500	0.552803	3.87e-15	0.357708	6.2e-07	0.39251	9.09e-08	0.75766	4.15e-24	1
PhHAL.4G312700	-0.468069	1.09e-08	-0.392078	2.48e-06	-0.426854	3.54e-07	-0.778671	4.12e-22	6
PhHAL.4G313300	-0.81851	8.76e-11	-0.802987	1.23e-11	-0.604167	1.03e-08	-0.658538	1.68e-10	8
PhHAL.4G313700	-0.0114891	0.996294	-1.39894	0.390731	1.51908	0.0834364	2.20275	0.00019813	7
PhHAL.4G314200	-1.05603	4.03e-42	-0.933981	9.56e-34	-0.624908	2.61e-16	-0.565136	7.6e-14	6
PhHAL.4G314300	-0.490888	1.18e-14	-0.553594	7.82e-18	-0.605502	6.49e-20	-0.395992	6.97e-09	2
PhHAL.4G314400	1.69215	0.108229	0.282199	0.776373	2.08823	0.00727571	1.18803	0.0631324	5
PhHAL.4G314500	-0.343276	0.00435605	-0.395229	0.00123593	-0.685534	4.82e-08	-0.319836	0.0131845	2
PhHAL.4G314900	-1.01238	0.530549	-1.73908	0.222843	-2.30757	0.0359521	-3.31989	0.00356282	8
PhHAL.4G315100	-0.108886	0.205284	-0.333816	4.98e-05	-0.108625	0.197917	-0.821975	7.94e-25	10
PhHAL.4G315200	0.660503	1.01e-13	0.625197	6.8e-14	0.606533	2.18e-13	0.717702	1.68e-17	3
PhHAL.4G316200	-0.245236	0.0318544	-0.594638	3.39e-07	-0.728272	1.14e-10	-0.771322	4.24e-12	6
PhHAL.4G316700	0.198275	0.0067399	0.685866	5.12e-22	0.299789	4.8e-05	0.671115	3.01e-20	1
PhHAL.4G317000	0.63824	2.84e-08	0.754657	2.38e-10	0.693749	9.34e-08	0.998264	8.46e-14	1
PhHAL.4G317100	-0.359784	0.100287	-0.508453	0.0174772	-0.00996976	0.966216	-1.36923	3.8e-11	10
PhHAL.4G318500	3.33995	0.0152847	2.04603	0.000443391	1.88682	4.07e-06	2.02811	5.85e-08	5
PhHAL.4G318900	-0.515641	5.11e-07	-0.713015	1.04e-12	-0.662701	2.51e-11	-0.451436	7.63e-06	6
PhHAL.4G319300	-0.0115336	0.996294	-3.62156	0.00733307	-2.36695	3.22e-06	-2.74788	1.32e-10	8
PhHAL.4G320900	0.803283	1.83e-25	0.472564	2.66e-11	0.104358	0.088202	0.344218	2.24e-09	4
PhHAL.4G321400	-1.62066	8.65e-54	-1.85388	2.54e-64	-1.72387	2.93e-51	-2.53678	3.68e-100	6
PhHAL.4G321600	0.13211	0.574219	0.651124	0.00403683	0.7373	0.00135548	0.812599	0.00012381	3
PhHAL.4G322100	1.14589	6.19e-06	1.74918	1.22e-14	1.04711	1.38e-06	0.364703	0.0909446	5
PhHAL.4G322500	0.741791	1.02e-14	0.77945	1.55e-16	0.73211	1.46e-16	0.28255	0.000883133	5
PhHAL.4G322700	0.0314346	0.890906	0.797851	2.63e-05	0.225586	0.248217	0.358955	0.0585793	1
PhHAL.4G323200	1.00377	4.21e-36	0.572147	3.17e-12	0.872859	4.13e-25	1.13636	9.34e-41	9
PhHAL.4G323300	0.418114	3.86e-05	0.725855	2.51e-12	0.724167	8.49e-12	0.520248	6.26e-07	9
PhHAL.4G324000	-0.832619	4.64e-26	-0.866275	7.52e-28	-0.604724	1.59e-14	-0.619865	1.4e-17	10
PhHAL.4G324200	-0.65787	1.73e-15	-0.498637	2.17e-09	-0.298085	0.000434745	-0.479205	2.22e-09	10
PhHAL.4G324300	0.141493	0.274326	0.441074	0.000974476	0.587274	0.000128541	1.02279	9.22e-10	1
PhHAL.4G325000	0.579829	6.31e-17	0.58617	3.81e-17	0.38498	7.84e-08	0.588004	3.44e-16	1
PhHAL.4G325400	-0.945912	1.3e-26	-0.849698	1.96e-21	-0.872646	6.59e-23	-0.9045	6.53e-26	6
PhHAL.4G325700	-0.0945156	0.739229	0.947923	0.000132845	-0.623309	0.00279457	-0.438831	0.0374166	8
PhHAL.4G326300	1.06717	0.00551642	0.982716	0.000447963	-0.413178	0.0322816	0.522778	0.00770503	4
PhHAL.4G326400	-1.02485	2.94e-05	-0.361394	0.166268	0.0474932	0.869581	-0.813016	0.000130085	10
PhHAL.4G327000	0.726267	3.82e-08	0.563047	8.93e-06	0.33368	0.00533469	0.612032	1.29e-07	4
PhHAL.4G327200	-0.763948	4.81e-13	-0.750131	2.52e-11	-0.876692	3.4e-13	-1.03481	5.05e-18	2
PhHAL.4G327900	-0.879107	1.21e-15	-0.877182	6.71e-14	-0.630098	5.17e-07	0.205928	0.0724082	2
PhHAL.4G328200	-0.695179	8.48e-23	-0.658136	3.99e-19	-0.645108	1.45e-16	-0.636113	3.25e-15	2
PhHAL.4G329100	0.805458	0.00831862	-0.392886	0.0227726	-1.10813	7.53e-16	-1.47137	2.43e-28	8
PhHAL.4G330200	1.15727	0.00270902	0.967712	0.000251099	0.362308	0.0737363	0.303948	0.108573	4
PhHAL.4G330800	-0.011509	0.996294	0.076868	0.969034	-0.616945	0.703797	-3.91029	3.71e-05	10
PhHAL.4G331900	0.950319	0.630198	2.51417	0.115485	5.02087	0.000227235	0.288703	0.559441	7
PhHAL.4G332200	-0.0753338	0.902012	0.27	0.657068	1.68316	4.29e-05	-0.428227	0.0408905	7
PhHAL.4G332500	3.16706	0.0296911	1.19965	0.0384931	2.47805	4.37e-18	1.43706	4.67e-13	4
PhHAL.4G333100	-1.63721	0.00189991	-1.17309	0.033362	-1.63507	0.00581506	-0.124942	0.836381	2
PhHAL.4G334000	-0.567625	4.97e-07	-0.522726	8.41e-06	-0.548678	2.14e-06	-0.948987	4.95e-21	10
PhHAL.4G334300	-1.67798	1.45e-12	-1.09383	5.66e-06	-0.731286	0.00262177	-1.73562	6.35e-14	10
PhHAL.4G334400	0.438238	2.33e-11	0.492035	5.63e-14	0.463085	2.06e-12	0.606542	2.22e-20	1
PhHAL.4G334500	-2.08057	1.85e-30	-2.06616	6.45e-26	-1.75629	7.73e-19	-1.97897	5.17e-22	6
PhHAL.4G334600	6.73863	8.62e-57	6.97091	3.24e-43	7.53879	1.43e-34	6.83504	9.96e-42	9
PhHAL.4G335100	0.805378	0.00288117	0.696812	0.0064141	0.545324	0.0100029	1.3851	3.59e-12	5
PhHAL.4G335700	0.711778	2.29e-15	0.675902	2.79e-13	0.471625	5.05e-07	0.00797792	0.93209	9
PhHAL.4G336300	-0.0920312	0.221808	-0.324226	1.31e-05	-0.186997	0.0174848	-0.807398	5.33e-27	2
PhHAL.4G337100	0.730387	4.15e-29	0.766384	2.92e-30	0.750853	5.36e-28	0.640466	2.74e-21	9
PhHAL.4G337400	-0.565011	1.43e-12	-0.757445	8.35e-20	-0.600045	1.83e-12	-0.549803	3.23e-10	2
PhHAL.4G337500	0.425289	0.00988178	0.403334	0.0194077	0.342179	0.0474808	0.798265	1.51e-06	9
PhHAL.4G337600	0.664953	0.00170179	1.07622	1.09e-06	1.13601	4.39e-07	1.04477	1.13e-06	9
PhHAL.4G337800	0.16378	0.184023	0.418547	0.000490276	0.368674	0.00247056	0.868699	5.83e-13	1
PhHAL.4G338100	-1.90732	0.221062	0.66562	0.653237	-5.01915	9.07e-08	-5.4721	1.61e-11	8
PhHAL.4G338500	-1.93293	4.35e-67	-2.31012	1.63e-77	-2.24176	1.14e-63	-1.88345	5.37e-45	6
PhHAL.4G339700	0.557422	4.86e-09	0.504576	1.72e-07	0.813264	3.82e-17	0.327152	0.000537868	9
PhHAL.4G340000	0.694305	4.87e-12	0.758554	1.98e-14	0.663316	1.76e-12	0.745994	9e-16	3
PhHAL.4G340300	0.457215	1.36e-08	0.65062	2.97e-16	0.584533	2.67e-13	0.79292	4.66e-23	9
PhHAL.4G340900	-0.278725	0.00130105	-0.336205	0.000100456	-0.26194	0.0028747	-0.707992	1.05e-17	10
PhHAL.4G341100	1.0323	2.52e-16	1.19332	1.86e-26	0.984113	1.15e-21	1.15153	1.84e-28	5
PhHAL.4G341300	1.60425	5.09e-40	1.96142	1.1e-52	1.88797	7.74e-48	1.22679	5.69e-24	9
PhHAL.4G341400	2.26828	5.28e-13	1.91827	1.79e-15	1.17421	1.01e-11	0.0212378	0.896067	4
PhHAL.4G341600	-0.504038	9.96e-11	-0.659659	2.85e-16	-0.654103	6.65e-15	-0.67612	4.06e-16	2
PhHAL.4G342400	0.569118	8.64e-05	0.750345	3.51e-08	0.294342	0.0252669	0.232449	0.0671009	4
PhHAL.4G342600	0.550046	2.35e-08	0.536198	5.67e-08	0.406271	5.9e-05	0.874456	3.68e-18	1
PhHAL.4G342700	0.0440065	0.74943	0.508223	5.71e-05	0.374936	0.00404154	0.76169	4.53e-09	1
PhHAL.4G343000	0.734023	0.000202043	0.966956	9.22e-07	0.93398	1.57e-06	1.55408	2.77e-14	9
PhHAL.4G343500	-0.973303	0.623352	-3.36726	0.0209776	-1.48055	0.0137315	-1.7728	0.00142095	8
PhHAL.4G343900	0.722354	0.00233779	-0.191644	0.208237	0.060893	0.554123	0.452124	4.02e-07	4
PhHAL.4G344000	1.07902	5.37e-06	1.09563	2.21e-06	0.694339	0.00240563	0.872179	0.000101421	5
PhHAL.4G344200	-0.361363	4.91e-05	-0.48	1.12e-07	-0.501641	8.65e-08	-1.01089	2.54e-28	6
PhHAL.4G344500	1.63257	4.92e-05	1.73186	3.78e-05	0.810366	0.0495694	2.0879	2.48e-07	9
PhHAL.4G345200	-0.507244	0.000703529	-0.829434	3.46e-08	-0.849535	8.38e-08	-0.353985	0.021933	2
PhHAL.4G345600	1.0473	3.88e-25	1.21007	4.29e-34	0.969672	1.97e-22	1.23288	1.23e-33	9
PhHAL.4G345700	0.792317	7.5e-23	0.60821	7.48e-14	0.553194	7.74e-12	0.778856	1.87e-22	3
PhHAL.4G346000	1.59927	1.19e-16	0.774414	1.46e-06	0.148803	0.281315	0.368167	0.0066134	4
PhHAL.4G347900	1.28641	2.08e-43	1.39987	7.05e-49	1.52828	8.66e-59	1.52002	1.24e-60	3
PhHAL.4G348000	1.65467	1.02e-74	1.84989	1.51e-82	1.96322	7.49e-77	1.52744	2.3e-50	9
PhHAL.4G350800	0.928072	0.00805889	1.24748	8.86e-05	1.14237	2.91e-05	0.551375	0.0383436	5
PhHAL.4G350900	-1.94805	0.00651	-0.382403	0.049402	-0.247799	0.0481366	-0.321741	0.00768119	8
PhHAL.4G351200	-0.0521108	0.728023	-0.125437	0.362686	0.4126	0.00244712	0.656455	7.8e-07	1
PhHAL.4G351400	0.582034	1.46e-10	0.463802	4.39e-07	0.535429	9.94e-09	0.667039	7.84e-13	9
PhHAL.4G352200	-2.85376	1.65e-18	-1.96478	2.49e-09	-0.977911	0.00354524	-1.93259	2.46e-09	10
PhHAL.4G352400	-0.785377	9.2e-10	-0.607625	6.85e-06	-0.720024	3.94e-07	-0.696636	1.16e-06	2
PhHAL.4G353400	0.622189	1.03e-05	0.646554	6.1e-06	0.363648	0.0134258	0.560444	0.000108676	9
PhHAL.4G354800	-3.46671	0.00307607	-1.78621	0.000643	-0.530929	0.166024	-1.07864	0.000761924	8
PhHAL.4G355100	-0.95722	3.92e-43	-1.1002	3.58e-55	-0.981746	1.49e-42	-1.10057	1.3e-52	2
PhHAL.4G356300	1.33103	3.03e-13	1.11098	8.44e-14	0.415378	0.000239183	0.64942	9.77e-10	4
PhHAL.4G356900	0.991473	0.485938	0.753544	0.398291	2.26258	9.03e-26	0.283892	0.00349153	7
PhHAL.4G357000	-0.0114719	0.996294	1.03866	0.572176	5.01901	0.00014886	0.71177	0.017409	7
PhHAL.4G357200	0.591569	5.23e-15	0.194192	0.0121591	0.158408	0.0422217	0.374935	6.98e-07	3
PhHAL.4G357300	-0.216216	0.208645	-0.63974	0.000167308	-0.772638	2.63e-05	-0.184	0.332086	2
PhHAL.4G358200	-0.101616	0.668603	0.0382512	0.8723	0.295357	0.193937	1.15307	6.17e-08	3
PhHAL.4G358900	-0.226463	0.528175	0.490151	0.154287	0.710376	0.0173379	1.01542	0.000447952	5
PhHAL.4G359500	-0.226188	0.19771	0.187292	0.285675	0.206839	0.256653	0.716294	9.93e-05	1
PhHAL.4G359800	1.13997	5.08e-50	1.18979	8.67e-56	1.08516	1.12e-48	1.06038	1.12e-45	3
PhHAL.4G360200	2.01313	1.51e-25	1.91611	1.64e-21	1.98488	2.69e-22	2.17553	3.37e-26	9
PhHAL.4G360300	-11.6429	1.2e-21	-10.4842	9.26e-18	-10.638	2.99e-18	-12.3156	2.61e-24	6
PhHAL.4G360400	0.542951	1.72e-11	0.890385	5.1e-29	0.554486	5.56e-12	1.06571	7.87e-41	9
PhHAL.4G360600	0.474655	0.0635141	0.963762	0.000110967	0.699264	0.00231764	0.763969	0.000481017	5
PhHAL.4G360800	0.498829	1.73e-06	0.743696	2.38e-13	0.561619	2.06e-08	0.855518	8.79e-18	5
PhHAL.4G361100	0.244107	0.768088	1.14442	0.121076	0.615239	0.272983	1.79215	0.000629185	5
PhHAL.4G361700	0.490779	3.81e-08	0.358466	6.7e-05	0.399909	1.14e-05	0.780192	2.34e-16	1
PhHAL.4G362100	-5.18244	3.96e-64	-5.32691	7.36e-63	-5.8152	6.22e-66	-5.39715	3.65e-80	6
PhHAL.4G362200	1.59179	9.51e-25	1.48577	5.4e-22	1.54624	1.34e-23	1.60025	4.87e-23	9
PhHAL.4G362300	1.4828	1.99e-31	1.39792	2.79e-27	1.48394	2.99e-29	1.18936	2.91e-20	9
PhHAL.4G363100	-0.667935	6.1e-20	-0.804063	4.55e-28	-0.651155	1.38e-18	-0.733016	1.96e-23	6
PhHAL.4G363400	-6.51298	2.37e-09	-6.0338	3.48e-08	-6.71181	9.87e-08	-6.3587	3.77e-09	6
PhHAL.4G363900	1.675	0.00155366	1.32791	0.000396244	0.580838	0.0723307	1.1955	8.4e-05	5
PhHAL.4G364000	1.99038	0.0599276	1.95858	0.00117885	1.18378	0.00408416	0.929293	0.0170291	4
PhHAL.4G364200	1.18982	1.43e-15	1.05636	2.15e-13	2.01342	3.33e-46	2.33241	1.22e-62	3
PhHAL.4G364300	0.394548	2.6e-07	0.48964	1.36e-10	0.501063	3.91e-11	0.663077	8.57e-19	3
PhHAL.4G364600	-0.535204	0.264554	-0.360545	0.504888	-1.69917	5.95e-09	-1.42255	1.94e-07	8
PhHAL.4G364900	-1.03512	1.1e-05	-1.19376	3.99e-08	-1.55393	4.87e-15	-1.52718	8.22e-16	8
PhHAL.4G365100	0.32703	0.000314166	0.387961	1.88e-05	0.718608	1.58e-15	1.27842	6.41e-44	9
PhHAL.4G365700	3.13912	9.48e-07	2.9032	4.09e-10	1.81391	2.96e-10	1.68357	5.46e-10	5
PhHAL.4G365800	1.42255	0.000247551	1.97319	1.43e-12	1.09858	7.35e-08	0.833627	2.88e-05	4
PhHAL.4G366500	0.330171	0.00478015	0.398501	0.000574587	0.338921	0.00367586	0.648626	1.12e-08	1
PhHAL.4G366600	-0.284678	0.0403126	0.28429	0.0429487	0.0437482	0.773008	0.586954	4.47e-05	1
PhHAL.4G366700	0.0856519	0.8796	1.5467	0.00180742	0.259215	0.502831	0.602584	0.133009	5
PhHAL.4G366800	-0.621063	2.91e-05	-0.471271	0.00187848	-0.607928	8.61e-05	-0.614189	7.5e-05	2
PhHAL.4G366900	0.199719	0.115816	0.277721	0.0250262	0.553424	5.5e-06	0.908821	3.74e-14	3
PhHAL.4G367000	-0.813098	4.4e-39	-0.629065	3.37e-23	-0.498016	5.25e-15	-0.801422	2.42e-37	6
PhHAL.4G367100	-1.17277	5.19e-08	-1.17375	2.23e-12	-0.74702	5.18e-08	-0.689212	6.58e-08	8
PhHAL.4G367300	1.07483	1.44e-16	0.972587	1.49e-13	1.32314	9.07e-24	0.523582	5.53e-05	9
PhHAL.4G367400	-1.76739	0.109656	-1.84074	0.0511844	-1.6827	0.00171732	-2.56798	1.71e-06	8
PhHAL.4G367600	-0.11392	0.118325	-0.284516	6.32e-05	-0.259674	0.00036681	-0.720774	1.93e-24	2
PhHAL.4G368200	-3.5981	0.00219867	-1.92794	0.00204397	-1.45717	0.0050328	-0.796556	0.0875151	8
PhHAL.4G369000	-0.87817	0.00114933	-0.414572	0.0384313	-0.119994	0.437634	-0.449919	0.00139186	8
PhHAL.4G369400	-1.03322	1.96e-28	-1.14828	1.05e-34	-0.504392	5.66e-08	-0.768451	3.2e-17	6
PhHAL.4G369500	0.0799961	0.416246	-0.185614	0.0458505	-0.254263	0.00562791	-0.827461	4.21e-21	8
PhHAL.4G369600	-0.130349	0.17107	-0.0645953	0.500228	0.483086	1.67e-07	0.643852	4.63e-13	7
PhHAL.4G369800	-0.542957	6.53e-18	-0.676039	4e-27	-0.284168	8e-06	-0.63563	4.95e-25	10
PhHAL.4G369900	0.605656	7.58e-46	0.430833	1.67e-23	0.39119	1.25e-19	0.467178	7.74e-27	9
PhHAL.4G370100	-0.709158	9.39e-10	-0.853616	7.89e-13	-0.450348	0.000226257	-1.0525	1.34e-18	6
PhHAL.4G370200	-1.01217	3.53e-26	-1.11289	8.36e-30	-0.954366	1.12e-23	-1.26323	1.38e-44	10
PhHAL.4G370400	2.39415	2.51e-12	2.27128	1.38e-10	2.43618	2.39e-14	1.30286	1.09e-05	3
PhHAL.4G370600	-0.226622	0.0296613	-0.651168	1.08e-10	-0.416447	4.88e-05	-0.613163	9.55e-10	2
PhHAL.4G370800	1.61742	4.32e-11	2.16744	2.03e-16	2.43405	7.95e-19	4.37878	9.57e-27	9
PhHAL.4G371500	-0.66539	6.91e-08	-0.724548	5.1e-09	-0.444998	0.000386533	-1.34132	4.28e-29	10
PhHAL.4G371600	0.722536	7.57e-09	1.04027	9.47e-18	1.03741	7.58e-20	1.29073	3.93e-31	5
PhHAL.4G371800	0.274047	0.387478	0.58172	0.0668802	0.578116	0.0691583	1.52825	1.47e-06	9
PhHAL.4G371900	-0.84606	1.04e-36	-1.01533	5.09e-50	-0.910897	4.78e-39	-0.981933	1.36e-44	6
PhHAL.5G000300	3.78423	7.27e-30	2.76746	1.43e-28	2.01193	1.48e-19	2.36645	5.05e-24	3
PhHAL.5G000700	1.16908	1.11e-22	0.805063	1.37e-11	0.672509	1.93e-08	0.954368	1.49e-15	9
PhHAL.5G000800	0.0503833	0.717686	0.308052	0.0183445	0.36512	0.00777317	0.631723	5.21e-06	1
PhHAL.5G001100	0.72709	8.13e-18	0.528997	4.76e-10	0.596084	2.69e-12	0.581881	6.09e-12	9
PhHAL.5G001200	3.68888	0.00663667	2.88174	0.000854865	1.80668	9.03e-05	2.59942	2.14e-08	5
PhHAL.5G001500	-0.719869	1.31e-18	-0.759559	4.63e-20	-0.790738	3.72e-21	-0.665532	5.71e-15	2
PhHAL.5G002000	0.549367	0.126946	0.430941	0.207741	-0.673607	0.00378132	-0.964838	1.42e-06	8
PhHAL.5G002600	0.425069	1.67e-07	0.413331	5.22e-07	0.431656	3.31e-07	0.784533	9.57e-20	1
PhHAL.5G002800	0.442396	0.162074	-0.577643	0.00971498	-0.702877	0.00059738	-1.57123	2.6e-14	8
PhHAL.5G003400	-0.907852	5e-22	-0.894158	8.44e-19	-0.817117	8.83e-16	-1.39024	4.41e-47	6
PhHAL.5G003500	0.863227	2.31e-17	0.81952	2.32e-15	0.940459	2.38e-19	0.898105	3.04e-17	9
PhHAL.5G003600	0.548791	7.65e-14	0.552284	3.25e-14	0.144603	0.0515125	0.731019	1.2e-24	5
PhHAL.5G003800	1.18062	5.79e-35	0.984413	1.24e-26	0.635862	9.74e-13	0.728906	2.49e-16	3
PhHAL.5G004000	2.49303	0.0106893	2.55123	2.17e-18	0.865581	1.07e-09	-0.264491	0.0436023	4
PhHAL.5G004200	0.660472	0.178793	2.89302	2.08e-07	3.73656	2.61e-16	3.87562	2.15e-19	5
PhHAL.5G005000	-0.706351	0.352926	-0.169242	0.688115	-1.25785	2.36e-05	-1.19243	2.17e-05	8
PhHAL.5G005200	-2.11126	2.83e-58	-2.65448	1.51e-85	-2.58919	7.79e-80	-2.92972	4.87e-97	6
PhHAL.5G006400	-0.393121	1.81e-05	-0.301636	0.00097911	-0.857103	1.79e-21	-0.52336	6.66e-09	6
PhHAL.5G006500	-0.496445	2.17e-14	-0.603224	3.99e-19	-0.712028	6.78e-24	-0.644746	1.16e-19	2
PhHAL.5G006800	-0.592995	6.82e-07	-0.832492	2.5e-12	-0.212561	0.0802458	-1.19269	1.5e-25	10
PhHAL.5G007200	-0.669857	1.91e-06	-0.782218	1.02e-07	-0.67985	1.1e-05	-0.290442	0.0592356	2
PhHAL.5G008400	0.300149	0.020073	0.477455	0.000179468	0.46233	0.000284522	0.844039	3.69e-11	9
PhHAL.5G009100	-1.41252	0.000249358	-1.15631	0.00203215	-0.0433131	0.914306	-0.487455	0.214797	6
PhHAL.5G009200	0.146861	0.835964	0.939114	0.0994881	2.25306	4.71e-05	0.688281	0.0900598	7
PhHAL.5G009400	-0.0229293	0.820727	-0.140786	0.129838	-0.35836	0.000445865	-0.666422	1.44e-11	2
PhHAL.5G009700	-0.943272	8.95e-29	-0.713953	5.32e-17	-0.654174	1.66e-15	-0.57532	4.58e-13	10
PhHAL.5G009800	0.236906	0.0767588	0.549297	1.53e-05	0.202753	0.101288	0.738491	7.71e-10	5
PhHAL.5G009900	-3.78557	1.25e-12	-1.78106	0.000700076	-0.762305	0.132643	-1.32198	0.00384746	10
PhHAL.5G010600	0.409018	3.09e-09	0.389455	1.85e-08	0.434319	1.85e-10	0.653156	8.08e-22	3
PhHAL.5G010700	0.725251	0.000653804	0.91323	2.24e-05	1.09391	1.99e-06	1.53869	1.38e-11	9
PhHAL.5G010900	0.248933	0.371853	0.670089	0.00934465	0.412144	0.0682264	0.66845	0.00176587	4
PhHAL.5G011200	-1.23595	2.32e-11	-1.29759	2.17e-12	-1.05758	1.75e-07	-0.968661	3.26e-06	2
PhHAL.5G011600	0.584564	9.52e-12	0.822186	2.76e-21	0.694676	1.23e-15	0.880693	9.29e-24	9
PhHAL.5G012000	0.0225398	0.823552	-0.391837	5.12e-08	-0.605461	2.22e-20	-0.263473	6.76e-05	8
PhHAL.5G013000	0.161825	0.151343	0.580511	8.79e-08	0.574745	2.74e-07	0.838229	3.39e-13	1
PhHAL.5G013100	0.0413711	0.759193	0.4091	0.000610656	0.547344	3.07e-06	0.707672	1.55e-09	5
PhHAL.5G014400	0.872181	5.1e-11	0.507282	0.000236093	-0.186711	0.128525	0.131795	0.278869	4
PhHAL.5G014500	0.353842	0.249277	-0.302109	0.234433	0.120533	0.602963	1.23861	8.75e-08	4
PhHAL.5G014700	-0.322081	0.00400575	-0.235652	0.0357067	0.00797903	0.948114	-0.636449	4.68e-09	10
PhHAL.5G014800	-2.32112	0.000269771	-1.04351	0.0597297	0.415331	0.363983	0.0176394	0.966646	7
PhHAL.5G015000	-1.17631	2e-05	-0.0389912	0.905367	-0.224971	0.44319	-0.343668	0.182493	10
PhHAL.5G015500	-4.17656	0.00257401	-3.78366	0.00675483	-1.63252	0.00859451	-2.80293	7.55e-11	8
PhHAL.5G015900	0.469845	3.47e-05	0.453236	3.53e-05	0.617763	6.55e-10	0.402811	2.15e-05	4
PhHAL.5G016100	0.0198941	0.871229	0.0265346	0.81086	0.355876	0.000595315	0.762177	1.14e-13	3
PhHAL.5G016200	-0.324325	2.05e-05	-0.566287	4.01e-14	-0.334256	1.14e-05	-0.621467	3.48e-17	10
PhHAL.5G017200	0.591568	4.11e-11	0.648863	7.93e-13	0.820818	2.91e-19	0.775875	2.03e-17	9
PhHAL.5G018000	0.624225	2.07e-07	0.505179	2.61e-05	0.496253	0.000122686	1.0286	3.68e-14	1
PhHAL.5G018600	-0.942668	0.000377789	-1.36858	2.94e-06	-1.81588	5.01e-08	-1.74881	4e-07	2
PhHAL.5G018700	-1.28491	0.000799874	-1.69019	0.000166615	-1.91013	3.59e-05	-1.38982	0.00257408	6
PhHAL.5G019500	-0.16553	0.535121	-0.376454	0.136344	-0.696147	0.00571231	-0.181184	0.476	2
PhHAL.5G019600	0.766585	6.01e-54	0.70215	4.1e-41	0.673137	7.24e-34	0.472618	1.02e-17	1
PhHAL.5G019900	-0.931896	2.45e-07	-0.544884	0.00106826	-0.587669	2.2e-05	-1.0592	7.62e-17	8
PhHAL.5G020400	-0.476199	9.61e-07	-0.699266	8.37e-13	-0.737131	1.61e-13	-1.03873	1.55e-25	2
PhHAL.5G020800	-4.64355	1.67e-17	-4.42978	4.64e-13	-4.4379	1.61e-11	-3.10322	7.29e-09	6
PhHAL.5G021100	2.4027	3.21e-118	2.20868	4.16e-98	2.65987	1.64e-135	2.50845	8.9e-121	9
PhHAL.5G021200	0.793717	0.000120772	0.780789	0.0001974	0.816408	0.000210772	0.824334	0.000519191	1
PhHAL.5G021700	2.00261	3.71e-16	1.4788	8.69e-08	1.12611	9.66e-05	2.71063	5.72e-18	9
PhHAL.5G021900	-0.0114771	0.996294	-0.884925	0.631543	5.72891	7.69e-06	1.08245	0.000100038	7
PhHAL.5G022100	-0.0115043	0.996294	1.39569	2.86e-06	1.80694	3.88e-13	0.821263	0.000694879	4
PhHAL.5G022200	1.90468	9.57e-05	0.053048	0.865248	-0.0679997	0.623342	0.0870718	0.49863	4
PhHAL.5G022300	-0.642088	1.45e-09	-0.675655	4.26e-10	-0.756827	1.22e-12	-0.655898	1.13e-09	6
PhHAL.5G022400	-0.0114745	0.996294	0.076868	0.96894	5.09998	0.000115489	0.589966	0.0629631	7
PhHAL.5G022500	-0.218742	0.283467	0.317532	0.112278	0.914478	7.01e-07	0.690172	5.38e-05	7
PhHAL.5G023100	-0.221541	0.000157103	-0.297581	7.06e-08	-0.621746	2.85e-33	-0.344228	7.29e-11	8
PhHAL.5G023300	-0.384864	0.0134329	-0.672918	6.3e-05	-0.537964	0.00316079	-0.787216	3.57e-05	2
PhHAL.5G023500	-8.4127	1.45e-85	-8.616	5.74e-68	-12.383	1.79e-24	-9.27158	5.29e-36	6
PhHAL.5G023900	1.27168	1.97e-13	1.8712	2.3e-29	1.39885	1.48e-22	1.84665	3.1e-38	5
PhHAL.5G024000	0.894016	1.29e-05	0.637257	0.00210695	0.609481	0.00518062	1.19617	2.15e-07	1
PhHAL.5G024300	-2.94532	0.00434288	-3.71887	0.0067523	-0.521876	0.401381	-2.12534	4.05e-06	10
PhHAL.5G025500	-0.27385	0.0318179	-0.622083	1.96e-07	0.0740734	0.448404	0.648971	1.01e-14	7
PhHAL.5G026600	-1.78159	0.00100431	-0.578779	0.183313	-1.82825	1.75e-06	-2.40134	2.85e-13	8
PhHAL.5G026800	-0.878015	4.2e-14	-0.89851	8.56e-16	-0.961336	7.34e-18	-0.428702	0.000204593	6
PhHAL.5G028600	-0.640607	2.18e-08	-0.400862	0.0010284	-0.184561	0.138082	-1.20218	2.2e-28	10
PhHAL.5G029600	-0.656911	5e-12	-0.470826	1.14e-06	-0.404244	2.89e-05	-0.530612	1.41e-08	10
PhHAL.5G030000	1.99657	1.81e-05	2.0305	1.25e-05	2.13119	2.22e-05	2.08677	2.66e-06	3
PhHAL.5G030200	0.983415	0.192117	2.06608	0.000792479	-0.310807	0.532372	-0.782752	0.043324	7
PhHAL.5G030400	-0.0114867	0.996294	0.075773	0.967203	3.89791	0.000829694	-0.676325	0.0837264	7
PhHAL.5G030500	0.0448992	0.801059	-0.527824	0.000625	-0.76649	2.01e-07	-0.499935	0.000573318	8
PhHAL.5G030900	-0.802488	4.87e-20	-0.941306	5.35e-25	-0.893884	2.27e-22	-0.996013	6.7e-27	2
PhHAL.5G031400	0.424362	2.7e-07	0.363339	2.45e-05	0.611776	3.37e-12	0.137416	0.10983	1
PhHAL.5G031500	-0.901085	2.31e-30	-1.05123	7.03e-38	-0.739037	4.16e-19	-0.891046	2.72e-25	2
PhHAL.5G033000	-0.0457746	0.641473	0.0560224	0.519222	0.113489	0.0967778	0.64059	8.28e-24	4
PhHAL.5G033500	-1.95101	7.97e-10	-1.21056	2.93e-05	-0.991352	0.000306399	-1.17809	5.66e-05	6
PhHAL.5G033800	1.65466	8.11e-07	1.80596	1.7e-06	1.48733	0.000183863	1.85121	9.95e-06	9
PhHAL.5G034300	-0.917932	1.5e-07	-1.21432	9.25e-10	-0.398428	0.0313723	-0.466595	0.00270991	10
PhHAL.5G035000	-0.353467	8.81e-06	-0.437644	4.84e-08	-0.41286	3.2e-07	-0.664077	1.48e-17	6
PhHAL.5G035200	-0.555212	0.000358023	-0.322581	0.0423729	-0.266839	0.0919188	-0.686014	2.91e-06	10
PhHAL.5G035700	0.163746	0.177259	0.631578	1.87e-09	0.570452	1.01e-09	0.857491	3.58e-21	4
PhHAL.5G036100	1.57421	0.231518	3.42922	0.010847	5.53454	4.77e-07	3.35428	1.27e-34	7
PhHAL.5G036700	1.13205	0.0109169	1.09805	0.00434843	0.764199	0.0350042	0.479746	0.12965	5
PhHAL.5G036800	-1.26376	6.17e-05	-0.754343	0.0311585	0.412525	0.189943	-0.147481	0.603025	7
PhHAL.5G036900	1.17373	1.41e-12	2.09572	1.95e-31	1.97887	2.38e-29	1.7673	2.43e-28	3
PhHAL.5G037000	-4.81731	1.74e-05	-1.57355	0.0912922	1.2352	0.100976	-0.403617	0.558986	7
PhHAL.5G037200	0.622303	2.39e-06	0.800658	1.35e-09	0.911535	3.87e-12	1.13291	2.41e-17	9
PhHAL.5G037800	-8.85752	9.07e-13	-7.75772	4.4e-10	-8.02163	1.21e-10	-8.02807	7.45e-11	6
PhHAL.5G037900	0.183036	0.340314	0.751509	8.97e-05	0.544165	0.00539437	0.169761	0.383326	1
PhHAL.5G038500	0.542077	0.000164572	0.609284	1.07e-05	0.149331	0.25843	0.356668	0.00592953	5
PhHAL.5G038800	-0.011526	0.996294	-2.3722	0.140368	-2.5193	0.000147165	-2.52853	7.18e-05	8
PhHAL.5G039700	-1.30679	0.00249598	-0.621356	0.146717	-1.1862	0.0025884	-0.565207	0.154537	6
PhHAL.5G040100	0.375325	4.47e-06	0.595309	1.18e-13	0.540608	3.33e-12	0.199422	0.00964206	5
PhHAL.5G040500	-0.0482038	0.728978	-0.0104746	0.941816	0.271195	0.031505	0.681508	2.84e-08	3
PhHAL.5G040800	0.792524	3.43e-09	0.681942	1.7e-07	0.796841	4e-11	0.702754	3.04e-09	5
PhHAL.5G042100	-0.846802	1.14e-34	-1.18006	2.46e-65	-1.16808	3.71e-62	-1.00512	1.27e-44	2
PhHAL.5G042300	0.959501	9.99e-16	0.700366	2.58e-09	0.687103	1.43e-09	0.368913	0.000865765	5
PhHAL.5G042400	0.282971	0.162417	0.650314	0.000918987	0.349624	0.0820466	0.536323	0.0079857	9
PhHAL.5G042600	-0.26844	0.00547971	-0.600539	1.84e-10	-0.355476	0.000210772	-0.728187	5.17e-15	6
PhHAL.5G042700	0.972649	0.000206233	0.883706	0.00155002	0.799654	0.00384805	1.19015	1.14e-05	9
PhHAL.5G043000	-0.473901	0.0977557	-0.592555	0.0357908	-1.02651	0.000232663	-0.7794	0.00462225	6
PhHAL.5G043400	-0.0910885	0.891643	0.0734425	0.91685	2.82275	3.32e-06	1.45199	3.1e-10	7
PhHAL.5G043500	-0.918445	1.88e-22	-0.737297	1.67e-14	-0.881928	4.76e-22	-0.159396	0.0954973	6
PhHAL.5G043700	-1.00695	8.27e-09	-0.832694	6.58e-07	-0.842552	1.68e-07	-1.47755	2.69e-20	10
PhHAL.5G043800	-3.57683	0.00950021	0.959789	0.387311	1.8823	0.264294	-2.78815	0.0113335	10
PhHAL.5G044300	0.600399	0.0148044	0.414204	0.0398843	0.458208	0.0249735	0.732664	0.000737768	3
PhHAL.5G044400	0.824951	0.00682769	0.956186	0.00093499	1.326	1.16e-07	1.53786	1.08e-10	5
PhHAL.5G045100	0.0271325	0.910924	-0.401113	0.0448536	-0.60718	0.00456	-0.685715	0.00186271	2
PhHAL.5G045300	0.190985	0.4119	0.103076	0.601279	1.48431	1.29e-36	0.742347	4.84e-21	7
PhHAL.5G045700	-0.28639	0.166719	-0.358516	0.0445612	0.424147	0.00469246	0.662706	1.7e-06	4
PhHAL.5G046200	-6.15619	1.96e-05	-4.22382	0.00392152	-3.446	0.0282127	-3.15234	0.0439378	2
PhHAL.5G046300	0.500438	5.86e-07	0.622758	1.13e-09	1.0463	7.09e-24	0.971411	3.01e-22	9
PhHAL.5G047100	-0.0114432	0.996294	2.92428	0.0604721	6.29547	3.49e-06	4.3523	1.74e-06	5
PhHAL.5G047300	2.66825	0.000384257	1.99716	6.45e-13	1.24269	2.02e-12	0.0950638	0.558744	4
PhHAL.5G047500	0.216868	0.355175	-0.432464	0.0101689	-0.803485	1.9e-08	-0.512485	0.000303907	8
PhHAL.5G047900	0.767548	5.13e-14	0.904808	6.25e-18	0.80562	1.7e-12	1.18661	3.82e-22	1
PhHAL.5G048100	-0.439264	0.000359066	-0.746157	4.56e-09	-0.544172	6.41e-05	-0.787072	8.85e-09	2
PhHAL.5G048200	1.074	7.46e-42	1.07957	1.3e-40	0.898549	2.06e-26	0.847906	5.15e-24	9
PhHAL.5G048800	-0.160134	0.736563	-0.160322	0.646323	0.760549	0.000101217	1.20584	8.24e-13	4
PhHAL.5G049000	-0.035664	0.729071	-0.115394	0.222382	-0.0633718	0.510008	-0.633904	9.12e-13	10
PhHAL.5G049100	0.27791	0.000779571	0.464055	9.55e-09	0.0558256	0.508701	0.65139	8.48e-16	9
PhHAL.5G050000	-0.827615	0.016979	-1.48974	9e-06	-0.592206	0.00980328	-1.24433	8.4e-12	8
PhHAL.5G050600	0.505708	1.03e-14	0.391081	2.58e-09	0.28683	1.44e-05	0.653523	2.59e-24	5
PhHAL.5G051400	0.466255	0.00112772	0.159771	0.239721	0.108813	0.384361	-0.79949	1.86e-12	8
PhHAL.5G052300	-1.81945	0.170134	-4.6856	0.000550911	-3.81732	0.000106225	-3.02201	4.61e-07	10
PhHAL.5G052500	0.955974	0.000154881	1.24256	5.04e-06	1.14152	0.000152445	1.47322	1.09e-05	1
PhHAL.5G053100	-0.837776	1.49e-34	-1.00686	3.44e-46	-1.00338	6.8e-43	-1.20342	8.29e-57	2
PhHAL.5G053600	0.299848	0.363681	0.784449	0.000297126	0.156276	0.363539	0.275273	0.0654967	4
PhHAL.5G053700	-0.205486	0.15877	0.205882	0.14309	0.836828	8.15e-11	0.297955	0.00803097	7
PhHAL.5G054000	0.629749	1.68e-16	0.131599	0.0894571	-0.0699762	0.359067	-0.13548	0.0642355	4
PhHAL.5G054600	0.905915	3.8e-09	0.28074	0.0662618	0.334961	0.0148098	0.346032	0.00760184	4
PhHAL.5G054700	-1.4586	5.49e-15	-1.47708	2.38e-16	-1.51728	5.14e-20	-1.05198	2.66e-10	6
PhHAL.5G055200	1.23188	2.47e-12	1.4687	2.29e-16	1.72587	4.32e-21	2.1058	1.86e-26	9
PhHAL.5G055900	-6.94681	9.05e-08	-5.92136	2.19e-07	-5.71371	6.28e-07	-7.73001	1.24e-27	10
PhHAL.5G056600	0.607235	8.36e-14	0.221028	0.00115334	-0.079704	0.200442	0.210047	0.000500848	4
PhHAL.5G057300	0.57741	3.56e-08	0.742572	7.78e-12	0.580235	1.18e-07	0.84033	9.79e-14	9
PhHAL.5G057900	0.464435	0.00378718	0.760087	1.92e-06	0.636118	8.94e-05	0.756249	4.03e-06	1
PhHAL.5G058200	0.0957477	0.249023	0.351567	8.88e-06	0.50438	2.61e-11	0.608945	2.94e-16	5
PhHAL.5G058400	0.534667	2.55e-20	0.565983	2.67e-22	0.418385	1.85e-12	0.686511	6.29e-31	1
PhHAL.5G058700	0.0391726	0.641524	0.0865372	0.279494	0.298631	0.000113533	-0.616822	9.31e-18	10
PhHAL.5G059800	-0.315024	0.0682205	0.550471	6.79e-05	0.665477	3.33e-09	0.406724	0.000120922	4
PhHAL.5G060000	1.46505	1.76e-51	1.66537	1.33e-66	1.70653	3.28e-69	1.9648	4.12e-84	9
PhHAL.5G060100	0.436893	3.86e-07	0.595509	2.73e-12	0.362708	2.87e-05	0.281569	0.000974825	9
PhHAL.5G060200	0.702656	0.0670318	-1.43886	2.62e-05	2.36676	2.87e-13	2.13912	2.3e-11	4
PhHAL.5G060500	1.67031	0.00709861	1.20739	0.0268082	0.957935	0.0210652	-0.460422	0.149533	7
PhHAL.5G060700	0.880817	0.641337	1.98198	0.207972	-3.4009	0.00690825	-2.31149	0.00230832	8
PhHAL.5G061200	-7.07533	1.33e-08	-5.90255	4.96e-08	-0.903603	0.000624023	-1.03272	2.33e-11	10
PhHAL.5G061600	0.631118	0.003531	0.771657	0.00125816	0.850621	0.000154112	-0.787512	4e-05	7
PhHAL.5G061800	1.12445	0.0031952	1.33465	3.09e-05	0.964009	5e-08	1.20231	1.23e-12	4
PhHAL.5G062000	1.29136	1.09e-05	0.656017	0.00587915	-0.153791	0.456801	0.178792	0.343996	4
PhHAL.5G062200	-0.0120397	0.996294	0.89684	0.124871	0.971577	0.0693847	1.84304	0.00115001	5
PhHAL.5G062900	-1.38467	2.92e-89	-1.30931	1.23e-78	-1.21335	2.78e-67	-1.09235	2.89e-54	6
PhHAL.5G063000	1.0939	5.54e-15	0.979785	1.46e-11	1.11281	4.27e-12	1.64581	4.45e-19	1
PhHAL.5G063200	-1.81201	0.161545	-2.24913	0.0244856	1.4396	0.00132024	-0.48935	0.0781623	7
PhHAL.5G063500	-0.967534	1.03e-18	-0.727854	2.13e-11	-0.681679	1.81e-09	-0.497535	7.28e-06	6
PhHAL.5G064000	-0.750128	4.01e-18	-0.736059	2.66e-16	-0.23536	0.0111052	-0.767004	3.8e-19	10
PhHAL.5G064100	0.988708	0.1911	0.554179	0.0530757	0.614437	0.00973476	0.252432	0.289554	4
PhHAL.5G064600	2.68007	0.0382789	1.75408	0.0471682	4.92737	0.000334326	2.22094	0.0133188	3
PhHAL.5G064700	-0.624636	2.48e-14	-0.45286	5.51e-08	-0.419754	6.84e-07	-0.729883	7.44e-19	2
PhHAL.5G065900	-0.646044	1.2e-07	-0.531296	2e-05	-0.47822	0.000141746	-0.749134	3.79e-10	6
PhHAL.5G066100	-0.211053	0.00817176	-0.467578	1.55e-09	-0.486136	2.79e-10	-0.723896	9.67e-22	8
PhHAL.5G066600	-0.738393	2.59e-08	-0.254874	0.0632485	-0.197405	0.133559	-0.478726	4.24e-05	10
PhHAL.5G066900	0.0456607	0.554197	-0.376941	2.84e-07	-0.682736	2.44e-23	-0.710413	1.83e-28	10
PhHAL.5G067100	-3.32072	4.29e-11	-1.40401	0.00056216	0.938407	0.000202666	-0.680902	0.00013622	7
PhHAL.5G067200	0.343007	1.09e-06	0.18296	0.00978106	0.268249	0.000134778	0.625852	4.25e-20	5
PhHAL.5G067300	1.06914	0.0242899	0.92808	0.0597297	0.745334	0.163863	1.48091	0.0068829	1
PhHAL.5G067400	0.497681	4.56e-05	0.348283	0.00501484	0.739616	3.22e-09	0.497817	4.94e-05	9
PhHAL.5G067600	-0.399717	1.29e-11	-0.615188	9.7e-26	-0.584061	6.41e-23	-0.670231	9.65e-30	2
PhHAL.5G067700	0.648128	1.33e-11	0.459538	2.67e-06	0.573207	8.5e-09	0.143766	0.144965	1
PhHAL.5G068000	-0.973254	0.630007	1.03866	0.587143	2.66414	0.00428393	1.55675	0.0437807	4
PhHAL.5G068100	0.554596	0.0143779	0.888744	4.75e-06	0.713793	4.53e-06	0.610252	2.59e-05	4
PhHAL.5G068700	-1.69447	3.08e-08	-2.05563	2.09e-09	-1.70369	3.63e-05	-2.20911	0.000171228	2
PhHAL.5G068900	0.69609	2.13e-12	0.600533	2.85e-09	0.759331	6.48e-14	0.475281	2.63e-06	9
PhHAL.5G069100	-0.835541	2.9e-08	-0.933891	5.09e-10	-1.0971	4.73e-14	-1.71252	1.31e-34	10
PhHAL.5G069500	1.20441	3.18e-21	0.529001	0.000108781	0.881008	7.58e-12	0.67105	1.21e-09	7
PhHAL.5G069700	-0.44844	0.0239089	-0.625474	0.00229447	-0.700907	0.00212873	-0.579042	0.0216794	2
PhHAL.5G069800	1.9182	0.000214448	1.7821	0.00370188	1.11372	0.0455202	1.79082	0.00370138	9
PhHAL.5G070000	0.791836	3.83e-05	0.978091	3.79e-07	1.20972	3.11e-10	0.981478	3.36e-07	9
PhHAL.5G070700	0.241958	0.34028	0.764205	0.00360416	0.697136	0.00378224	0.36421	0.097727	5
PhHAL.5G071000	-1.84974	2.21e-35	-1.79836	4.38e-28	-0.87749	2.92e-10	-0.472923	0.000393135	10
PhHAL.5G071400	-0.581023	7.7e-14	-0.723417	3.23e-20	-0.459083	1.27e-08	-0.775601	3.62e-23	6
PhHAL.5G071800	0.175287	0.0952445	0.25957	0.0182725	0.154766	0.194268	0.592578	3.97e-06	1
PhHAL.5G072100	-0.39309	0.00183632	-0.471537	0.000385629	-0.732672	1.2e-07	-0.148588	0.294569	2
PhHAL.5G072300	-0.592772	0.592824	-0.170243	0.8086	-1.14482	0.00079031	-0.921751	0.00184168	8
PhHAL.5G072700	-0.254719	0.338482	0.655541	0.000794362	0.450616	0.000731818	0.0548803	0.665802	4
PhHAL.5G073400	0.165756	0.502362	1.2894	6.73e-08	0.901511	4.29e-05	0.763057	0.000261751	5
PhHAL.5G073500	0.586336	4.1e-09	0.171495	0.0928085	0.0856214	0.409938	0.431422	1.55e-05	9
PhHAL.5G073700	0.620007	8.02e-12	0.714094	2.02e-14	0.515728	9.26e-08	0.692203	1.39e-12	1
PhHAL.5G074000	-0.313334	0.433267	-0.624655	0.0730969	-0.648432	0.00280623	-0.210985	0.320425	8
PhHAL.5G074100	-0.451677	1.28e-08	-0.600611	8.64e-14	-0.370155	7.67e-06	-0.837182	7.03e-26	6
PhHAL.5G074400	-0.56651	0.00330698	-0.672103	0.000435676	-0.325437	0.0942069	-1.31257	1.55e-12	10
PhHAL.5G074500	-0.319692	2.21e-09	-0.408416	3.31e-14	-0.446559	1.09e-15	-0.647323	1.27e-31	2
PhHAL.5G074600	0.427795	0.0458569	0.819757	0.000126058	0.686801	0.00241165	0.957882	2.73e-05	1
PhHAL.5G074800	0.143341	0.535076	0.155751	0.46331	-0.913382	4.41e-07	-1.15849	2.53e-11	8
PhHAL.5G075200	-0.247471	0.136216	-0.476056	0.00332519	-0.171427	0.303211	-0.837544	1.25e-07	6
PhHAL.5G075400	-0.373716	0.00249163	-0.0461019	0.733127	-0.00883422	0.951958	-0.66524	5.61e-07	2
PhHAL.5G075700	0.180677	0.338482	0.534529	0.00358777	1.1384	9.38e-12	0.63849	0.000116568	5
PhHAL.5G076200	-8.85194	1.05e-12	-8.4339	1.19e-11	-8.49389	8.76e-12	-8.25679	2.21e-11	6
PhHAL.5G076400	-0.395178	1.43e-06	-0.703146	1.94e-18	-0.322671	4.66e-05	-0.0376895	0.634221	8
PhHAL.5G076600	-1.05685	3.7e-28	-1.132	1.24e-29	-1.15484	1.13e-28	-1.59238	7.23e-50	6
PhHAL.5G076800	-0.586649	1.81e-06	0.254042	0.0119433	0.308693	9.42e-05	0.365485	1.33e-06	4
PhHAL.5G077500	-2.08178	6.11e-24	-2.34832	5.53e-27	-1.14448	3.17e-10	-1.56856	1.58e-27	10
PhHAL.5G077900	0.0663479	0.562735	-0.118321	0.26648	-0.199692	0.0541218	-0.84287	3.36e-19	8
PhHAL.5G078000	-1.95978	4.95e-09	-1.5045	1.75e-05	0.851854	0.00276602	-0.734005	0.000801445	7
PhHAL.5G078100	-0.557095	2.55e-12	-0.57589	5.03e-13	-0.792306	1.36e-25	-0.698097	6.52e-21	8
PhHAL.5G078500	-0.858377	1.58e-08	-0.657077	2.79e-05	-0.207476	0.164317	-0.693409	7.78e-08	10
PhHAL.5G078600	-0.234613	0.0137871	-0.193859	0.0464956	-0.168776	0.102216	-0.821251	6.6e-17	2
PhHAL.5G078800	0.0812729	0.397602	0.279626	0.00231928	-0.0742167	0.442999	0.621801	6.91e-11	1
PhHAL.5G079000	-0.855321	0.0830704	-0.35688	0.378107	-0.913116	0.0088104	-0.48499	0.114426	8
PhHAL.5G079100	-4.38203	1.93e-08	-1.60203	2.97e-10	0.0826917	0.587873	0.0595993	0.664465	8
PhHAL.5G079400	-2.59846	0.00288465	-0.82068	0.23156	-1.67188	0.0675235	-1.57206	0.0480782	6
PhHAL.5G079600	-1.68785	0.00032875	-1.16591	0.00430564	0.227779	0.34039	-0.63335	7.68e-06	7
PhHAL.5G080600	1.46379	0.4119	-1.40366	0.413647	-3.68588	0.0140821	-2.94392	0.00311811	10
PhHAL.5G081600	0.482025	0.0119623	0.516125	0.0118413	0.618349	0.00234076	0.385972	0.0470046	9
PhHAL.5G081800	0.853795	0.00192125	1.1339	4.4e-06	1.26474	3.79e-10	1.49983	2.45e-14	5
PhHAL.5G083900	-1.58774	1.68e-08	-1.38222	6.29e-05	-1.22843	0.00680924	-1.73504	3.47e-05	2
PhHAL.5G084200	0.252654	0.0370462	0.313704	0.011395	0.685119	2.99e-08	0.715195	1.17e-09	9
PhHAL.5G084300	-0.959219	6.51e-35	-0.774133	1.29e-21	-1.14147	4.54e-39	-1.08085	8.34e-30	2
PhHAL.5G084400	4.03989	6.83e-207	3.71491	1.98e-170	3.87491	1.67e-171	4.08443	1.26e-165	9
PhHAL.5G085200	-0.718247	0.000718498	-0.808368	0.000218209	-0.565552	0.0114002	-0.655389	0.00137506	6
PhHAL.5G086600	1.05822	0.00870289	0.537615	0.115059	-0.053418	0.870549	0.608593	0.0482157	4
PhHAL.5G087700	0.310956	0.368237	0.47414	0.112072	0.857592	8.1e-05	0.761738	0.000118948	4
PhHAL.5G087900	-0.507631	6.5e-05	-0.745969	6.85e-09	-0.89808	1.94e-11	-0.444989	0.00140379	2
PhHAL.5G088400	-0.400328	0.000311878	-0.540411	8.82e-07	-0.310034	0.00548731	-0.757058	2e-12	10
PhHAL.5G088600	-0.866671	2.45e-11	-0.668678	1.79e-07	-0.544743	6.44e-06	-0.524295	5.93e-06	8
PhHAL.5G089200	-0.790116	0.0052263	0.934095	0.000158723	1.5886	8.23e-16	1.70598	2.14e-19	4
PhHAL.5G089300	-0.864697	0.000106858	-0.908509	0.00014425	-0.663842	0.00765196	-0.647006	0.017737	2
PhHAL.5G089400	-0.600711	2.25e-09	-0.636804	1.96e-10	-0.312393	0.00166724	-0.92419	3.79e-23	10
PhHAL.5G089600	1.04838	1.83e-68	0.814333	4.47e-42	0.602563	1.16e-23	0.703867	7.03e-32	3
PhHAL.5G089800	0.760301	7.18e-11	0.487128	5.42e-05	0.377079	0.00127934	-0.211921	0.0490401	7
PhHAL.5G090200	0.27075	0.496736	0.631818	0.0626251	0.797548	0.000663128	-0.281701	0.0953908	7
PhHAL.5G090500	3.87311	4.26e-11	4.14119	2.34e-11	3.89801	2.56e-17	4.33143	2.37e-15	3
PhHAL.5G090600	-0.210714	0.554197	0.961017	0.000240895	1.03817	6.9e-10	0.425888	0.0016552	7
PhHAL.5G090700	1.40013	0.252722	0.500221	0.70956	4.12012	0.000918117	2.82011	0.0035506	5
PhHAL.5G091400	-1.29349	4.27e-05	-0.570752	0.0622034	-0.972669	0.000164925	-0.961368	3.95e-05	8
PhHAL.5G091600	1.26322	0.0275457	0.878566	0.140199	1.36209	8.9e-05	1.08187	2.33e-05	7
PhHAL.5G091700	-0.615181	0.0386768	-1.0205	0.00492384	0.948929	1.32e-05	-0.024253	0.856603	7
PhHAL.5G091900	-1.33281	1.73e-07	-0.425572	0.0334407	-0.0715506	0.682359	0.6796	7.43e-05	4
PhHAL.5G092100	-0.15714	0.261189	-0.284773	0.038722	-0.585123	3.73e-05	-0.810641	1.64e-08	2
PhHAL.5G092700	0.970938	4.26e-25	1.03254	2.36e-27	0.829803	2.32e-17	1.04587	2.49e-25	9
PhHAL.5G092800	0.306225	0.000321499	0.44509	1.29e-07	0.0941555	0.288561	0.599103	1.2e-11	1
PhHAL.5G093200	-0.233312	0.124814	-0.222888	0.158597	0.110523	0.488973	-0.641685	1.18e-05	10
PhHAL.5G093400	-1.90157	0.222929	-2.03416	0.0493576	-2.2936	0.000208604	-3.33803	5.49e-11	8
PhHAL.5G093600	0.742813	6.31e-09	0.383828	0.00372055	0.597885	1.86e-05	1.02719	3.72e-12	1
PhHAL.5G093800	1.66508	8.52e-77	1.62196	5.4e-66	1.71928	3.73e-66	1.92806	1.7e-68	9
PhHAL.5G093900	-2.90076	2.56e-36	-1.98939	4.39e-19	-2.10738	1.92e-22	-2.49486	4.62e-30	6
PhHAL.5G094200	-1.2924	1.18e-11	-1.00344	1.11e-07	-0.305981	0.0852636	-0.0582559	0.736086	8
PhHAL.5G094400	-1.40293	2.64e-06	-1.81565	3.71e-07	-1.45668	0.000176507	-2.33461	9.21e-11	6
PhHAL.5G094600	6.07879	1.43e-14	6.28746	3.26e-12	4.83389	1.67e-16	5.46785	1.42e-14	9
PhHAL.5G095100	-0.944041	0.000586631	-0.592635	0.0670874	-0.310996	0.465328	-2.43499	2.91e-08	2
PhHAL.5G095200	0.686049	0.135336	1.31179	0.000466711	1.88013	2.47e-14	1.24262	3.51e-08	4
PhHAL.5G095300	-1.33714	0.000524886	-0.295494	0.469323	-0.445987	0.325371	-0.445932	0.359253	2
PhHAL.5G095600	-0.933893	1.77e-19	-0.994066	5.29e-21	-1.16617	7.18e-27	-0.900656	7.15e-17	6
PhHAL.5G095700	0.366094	0.134978	-0.345356	0.0571409	0.375255	0.00182611	1.22101	1.68e-26	4
PhHAL.5G095800	-0.0397481	0.924369	-0.0111343	0.96752	0.340111	0.0309508	0.993529	6.54e-12	4
PhHAL.5G095900	-0.764574	2.26e-21	-1.0102	3.4e-34	-0.948641	2.6e-29	-0.766635	6.27e-20	2
PhHAL.5G096100	-2.15111	2.81e-05	-2.42167	3.36e-06	0.501085	0.129778	-0.772878	0.000198941	7
PhHAL.5G096700	-0.120979	0.179387	-0.366324	3.36e-05	-0.376413	3.6e-05	-0.942871	2.86e-28	6
PhHAL.5G098400	0.23341	0.0274132	0.454645	2.02e-05	0.352572	0.00131253	0.632564	1.88e-08	1
PhHAL.5G098800	0.651503	2.04e-08	0.858338	2.24e-14	0.700991	1.43e-10	0.886097	1.58e-16	4
PhHAL.5G100000	0.621985	9.58e-09	0.637879	5.69e-09	0.878231	1.21e-15	1.11497	2.9e-24	9
PhHAL.5G103100	0.378462	2.35e-05	0.556112	3.17e-10	0.360466	6.06e-05	0.724891	1.54e-16	1
PhHAL.5G103600	-0.925499	1.6e-15	-1.05346	1.7e-20	-1.033	1.4e-22	-0.552547	2.9e-07	6
PhHAL.5G103700	0.626246	0.220883	0.759561	0.0939125	2.04662	6.13e-05	1.76926	0.000523084	3
PhHAL.5G104000	-2.5655	0.000194598	-0.859347	0.155132	-0.0355182	0.951626	-1.76942	0.000435575	8
PhHAL.5G104100	-1.14104	3.71e-31	-0.873822	6.05e-18	-0.70637	8.84e-12	-1.18511	3.64e-33	6
PhHAL.5G105300	0.581123	5.01e-12	0.718406	1.5e-18	0.607604	2.66e-14	0.554782	1.92e-12	3
PhHAL.5G105900	-1.23186	0.11967	-0.490334	0.267843	-0.0880115	0.7786	-0.690701	0.00367565	8
PhHAL.5G106000	0.905241	3.36e-06	0.79427	5.29e-05	0.832381	2.1e-05	0.806044	2.06e-05	3
PhHAL.5G106300	-0.142668	0.217281	-0.384642	0.00045575	-0.424992	5.67e-05	-0.595149	2.08e-09	8
PhHAL.5G106400	-1.04525	2.26e-06	-0.64698	0.00376311	-0.0116489	0.961858	-0.763135	0.000416638	10
PhHAL.5G106600	2.68903	8.18e-39	2.57725	7.13e-37	1.99312	9.15e-25	1.87108	6.01e-21	9
PhHAL.5G107100	0.252372	0.0346221	0.34701	0.00451467	0.684954	1.34e-08	0.647641	4.57e-08	9
PhHAL.5G107800	0.5826	0.0887752	0.689951	0.0295252	0.967176	0.000335672	0.135029	0.573081	7
PhHAL.5G108000	-0.417469	0.763035	-0.337669	0.795355	2.23674	0.00329676	2.06974	0.000167761	7
PhHAL.5G108100	0.665907	0.00270411	0.389992	0.0250276	-0.0737344	0.624858	0.591288	6.13e-05	4
PhHAL.5G108300	0.393271	0.0106387	0.767997	5.79e-07	0.468011	0.00150521	1.14271	1.24e-14	3
PhHAL.5G108400	-0.973319	0.615212	-3.85325	9.31e-07	-1.15705	3.86e-28	-1.03918	1.62e-23	8
PhHAL.5G108800	0.405093	0.761828	2.02095	0.00388865	1.81688	3.65e-05	1.14174	0.00185561	4
PhHAL.5G109200	1.8939	1.14e-11	0.198931	0.48834	0.273404	0.331548	0.368992	0.174128	5
PhHAL.5G110100	-0.201486	0.539097	-0.822217	0.00363906	0.632771	0.0141556	1.47231	8.2e-12	7
PhHAL.5G110900	1.58942	0.00226508	0.762415	0.165409	-0.00192364	0.997666	1.01713	0.373224	1
PhHAL.5G111000	-0.720957	0.18103	-1.34032	0.0107692	-2.43536	2.55e-05	-1.06864	0.0566393	6
PhHAL.5G111100	-0.955711	0.000121797	-1.43454	2.35e-07	-0.974493	0.000172897	-0.256836	0.333594	6
PhHAL.5G111300	0.498293	0.0149653	0.608099	7.42e-05	0.536611	2.42e-05	0.700155	1.24e-08	4
PhHAL.5G112200	1.57055	0.0629283	0.0762915	0.93752	1.93284	0.00107406	1.97835	0.000630194	5
PhHAL.5G112700	-0.81012	0.287033	1.06737	0.136574	2.23086	2.67e-08	0.617877	0.033736	7
PhHAL.5G113200	-0.540979	0.00053571	-0.611572	8.52e-05	-0.806078	1.84e-07	-1.07179	3.98e-12	6
PhHAL.5G113700	-0.22627	0.279053	-0.327748	0.120323	-0.214121	0.121587	-0.593827	4.77e-08	7
PhHAL.5G113800	-0.528965	2.15e-08	-0.560488	1.67e-09	-0.59116	8.8e-11	-0.294693	0.00129882	6
PhHAL.5G114100	1.14251	0.0865882	0.267575	0.636395	0.586893	0.304019	1.32953	0.00987907	5
PhHAL.5G114800	-0.642548	2.65e-05	-0.359479	0.0384228	-0.439871	0.020493	-0.00755962	0.968655	2
PhHAL.5G115500	-4.81499	2.45e-13	-3.55359	6.28e-08	0.374563	0.498622	-0.457856	0.362704	7
PhHAL.5G115600	0.868004	4.2e-09	0.714377	2.54e-06	0.476283	0.00269841	0.68549	2.56e-05	1
PhHAL.5G116000	-0.651429	8.73e-06	-0.637913	2.35e-05	-0.562317	0.000375018	-0.512002	0.00147335	2
PhHAL.5G116100	0.322762	0.000198967	0.489844	1.02e-08	0.165926	0.0590924	0.592629	3.06e-12	1
PhHAL.5G116300	-0.599108	0.000158624	-0.284896	0.0572679	-0.0173959	0.903748	0.329987	0.0142769	4
PhHAL.5G116800	-0.713579	4.4e-07	-0.620923	1.64e-05	-0.567376	0.00018883	-0.931091	4.26e-12	10
PhHAL.5G117600	-0.649817	5.91e-08	-0.322878	0.00788336	0.296981	0.010506	0.176428	0.113044	7
PhHAL.5G118300	0.516908	9.96e-08	0.709158	2.02e-13	0.528127	5.28e-08	0.862876	5.49e-19	9
PhHAL.5G118500	-1.44791	0.000975477	-0.691116	0.0523856	-0.817254	0.00484478	0.0323429	0.913572	8
PhHAL.5G118700	-0.492259	0.0121773	-0.526709	0.0100515	-0.658222	0.00121033	-0.202517	0.242657	10
PhHAL.5G120000	2.10103	0.0442355	1.38028	0.0134994	0.677021	0.104756	1.07249	0.00686134	4
PhHAL.5G120200	0.406468	3.98e-06	0.645688	8.96e-14	0.450835	1.31e-07	0.371991	1.47e-05	3
PhHAL.5G120700	2.89672	1.19e-07	3.43508	4.92e-05	3.18086	8.23e-06	2.12548	8.92e-05	9
PhHAL.5G121000	-0.105101	0.407126	-0.120109	0.327247	-0.270878	0.0202729	-1.11968	2.25e-26	8
PhHAL.5G121100	3.39385	2.02e-26	1.3563	1.14e-11	0.649944	3.05e-06	-0.567463	1.74e-06	4
PhHAL.5G121200	-1.71148	0.00237497	-0.849863	0.132559	-1.42027	0.0115737	-0.933765	0.09609	6
PhHAL.5G121400	-1.29164	9.3e-17	-0.756192	4.34e-07	-0.612184	7.79e-06	-0.526052	8.29e-05	8
PhHAL.5G122000	0.597597	8.46e-06	0.554269	3.4e-05	0.318157	0.0240821	0.420705	0.00495184	1
PhHAL.5G122700	-1.53392	1.25e-23	-0.684214	5.79e-06	-0.944048	6.82e-12	-1.15931	4.43e-18	10
PhHAL.5G122800	-1.32039	1.14e-21	-0.437526	0.00203281	-0.0124362	0.934053	-0.801521	1.3e-09	10
PhHAL.5G123300	0.599668	0.313649	3.24572	0.000155675	1.8543	0.00114831	-0.445731	0.296591	7
PhHAL.5G123400	-2.8649	0.0571888	-1.92202	0.0280241	-2.06941	1.78e-20	-1.92815	1.29e-19	8
PhHAL.5G123600	0.0414886	0.833988	-0.015952	0.933869	0.489533	0.00385083	0.794708	2.01e-06	5
PhHAL.5G123700	-7.6013	1.44e-12	-9.03875	2.38e-13	-8.82223	9.57e-13	-8.34282	1.08e-11	6
PhHAL.5G124500	-0.580096	0.0351406	-0.365788	0.182092	-0.0526921	0.854192	-0.685825	0.00929393	10
PhHAL.5G124600	-0.20866	0.406182	-0.376918	0.119906	-0.0425016	0.854192	-0.977938	1.47e-06	8
PhHAL.5G125000	-0.793584	1.5e-09	-0.867126	1.07e-10	-0.672037	9.52e-07	-1.03533	2.63e-15	6
PhHAL.5G125100	-1.06596	1.55e-29	-1.19154	9.4e-33	-1.74809	1.05e-62	-1.98595	2.65e-73	6
PhHAL.5G126100	-0.953879	3.5e-06	-1.43816	1.42e-10	-1.1432	2.68e-06	-1.04226	9.71e-05	2
PhHAL.5G126200	-0.700895	9.85e-07	-0.663183	5.58e-06	-0.136133	0.354253	-0.0663511	0.642312	10
PhHAL.5G126500	-0.4092	0.0278203	-0.653699	0.00025562	-0.515007	0.00383616	-0.0135407	0.940923	8
PhHAL.5G126900	0.640651	0.0265152	0.363774	0.184833	2.5159	6.96e-31	2.13768	1.57e-42	5
PhHAL.5G127300	0.35837	0.00200441	0.541046	1.24e-06	0.599594	5.92e-09	0.834093	6.91e-16	5
PhHAL.5G127700	-0.570397	0.00317759	-0.587182	0.00290012	-0.750599	0.000100506	-0.556466	0.0036356	6
PhHAL.5G128100	0.147791	0.357996	0.249769	0.108175	0.619839	4.73e-05	-0.235007	0.0947513	7
PhHAL.5G128300	-3.45094	0.0150208	0.0755119	0.958656	2.92322	3.59e-09	-0.869771	1.01e-12	7
PhHAL.5G128600	-0.011515	0.996294	-1.78021	0.290495	-1.11303	0.00163354	-0.528752	0.0152933	7
PhHAL.5G128800	-2.19806	8.1e-13	-2.46132	5.66e-13	-2.91666	9.08e-21	-2.89027	6.11e-27	10
PhHAL.5G129000	2.21051	0.00330491	0.990547	0.156336	-0.245562	0.542523	-0.491701	0.169627	4
PhHAL.5G130100	-0.596222	5.75e-12	-0.458079	2.12e-07	-0.485519	5.48e-08	-0.213549	0.0175214	2
PhHAL.5G130300	-0.246085	0.0990023	-0.448539	0.00387371	-0.606818	0.000201015	-0.0681601	0.705641	2
PhHAL.5G130600	-1.76379	2.88e-72	-1.62926	1.16e-68	-0.910082	1.22e-25	-0.815455	1.52e-23	10
PhHAL.5G130800	-1.98552	0.0832717	-1.20091	0.218931	-0.663959	0.477807	-3.04203	3.47e-05	10
PhHAL.5G131100	3.88346	0.00353979	0.856719	0.263247	-0.118217	0.778304	-2.21148	3.44e-17	8
PhHAL.5G131200	0.520135	0.042229	0.201443	0.343343	-0.899837	7.98e-11	-0.797991	6.22e-11	8
PhHAL.5G131500	0.894428	0.00200393	0.310245	0.202974	0.0852116	0.702953	0.892129	2.09e-05	4
PhHAL.5G131800	1.62999	1.53e-18	1.79131	7.51e-35	1.56693	2.44e-31	2.03408	8.02e-47	5
PhHAL.5G132000	0.566528	1.12e-06	0.517818	1.21e-05	0.387544	0.00173754	0.6316	5.48e-07	1
PhHAL.5G132100	1.23163	1.12e-30	1.08263	3.23e-22	1.2233	1.84e-26	1.41246	1.48e-31	9
PhHAL.5G132700	-0.577971	3.61e-08	-0.706504	2.03e-13	-0.192165	0.0425316	-0.134372	0.148018	8
PhHAL.5G132800	-0.596005	4.2e-07	-0.375157	0.00199106	-0.407952	0.000766066	-0.13546	0.283059	2
PhHAL.5G133100	-2.59565	0.010948	-1.83059	0.0481284	-1.41649	0.00666621	-1.77123	5.89e-05	8
PhHAL.5G133200	-0.775135	2.93e-13	-0.870798	1.32e-15	-0.738442	2.39e-11	-1.11941	6.07e-25	6
PhHAL.5G133900	-1.00893	3.4e-07	-1.07948	4.74e-07	-0.53717	0.00936898	-0.328425	0.0912604	6
PhHAL.5G134300	0.369605	0.038282	0.51154	0.0116511	1.06579	2.25e-07	1.27087	6.8e-09	1
PhHAL.5G134400	-2.35062	1.08e-15	-2.03185	4.47e-13	-1.73582	1.68e-12	-1.50187	4.84e-10	6
PhHAL.5G134800	-1.47604	4.64e-27	-1.30803	2.64e-20	-1.14766	1.42e-16	-1.16284	1.92e-17	6
PhHAL.5G134900	-3.60339	5.86e-238	-3.19633	3.09e-216	-2.50064	1.69e-160	-2.28329	3.98e-146	6
PhHAL.5G135500	1.23851	0.00103395	1.60913	0.000107573	3.0202	2.6e-08	3.6641	5.43e-09	1
PhHAL.5G136000	0.0591176	0.802902	0.464553	0.0278704	0.890274	5.23e-06	1.03076	7.83e-09	5
PhHAL.5G137300	-0.454745	0.0130151	-0.322918	0.0845918	-0.644923	0.000953306	-0.308441	0.114846	2
PhHAL.5G138000	-1.32809	6.04e-35	-0.77957	1.02e-18	-0.53642	1.72e-12	-0.282992	0.000180813	8
PhHAL.5G138500	2.36996	3.61e-05	1.77826	0.00695198	5.49963	1.77e-05	1.17528	0.000113896	7
PhHAL.5G138900	-0.148685	0.046812	-0.357339	9.69e-07	-0.24708	0.000848319	-0.705132	1.85e-23	10
PhHAL.5G139700	-0.662572	0.000810186	-0.53696	0.00668228	-0.368926	0.0657489	-1.47543	1.02e-14	10
PhHAL.5G139900	5.01789	0.000127193	2.14834	0.00012486	1.45141	6.47e-11	1.8979	1.43e-14	4
PhHAL.5G140000	-0.422932	1.45e-07	-0.499785	1.01e-09	-0.519768	6.58e-10	-0.879123	3.3e-27	6
PhHAL.5G142500	-0.713696	0.00993196	-0.579237	0.0395026	-0.431972	0.103432	-0.133348	0.610578	6
PhHAL.5G142700	0.192344	0.0942824	0.612848	1.18e-07	0.383418	0.00228216	0.408522	0.00116915	1
PhHAL.5G142900	0.956188	4.92e-08	0.389912	0.0296144	1.34551	5.49e-14	0.991689	5.17e-09	3
PhHAL.5G143000	0.472104	0.000510693	0.322273	0.0182194	1.07575	1.15e-15	0.884918	3.1e-11	9
PhHAL.5G143900	-0.545066	5.79e-08	-0.599073	7.54e-09	-0.391638	0.000167839	-0.736733	7.61e-14	6
PhHAL.5G144700	-0.245606	0.00240694	-0.413483	2.38e-07	-0.354155	1.55e-05	-0.642595	1.59e-15	2
PhHAL.5G144800	0.780105	0.24537	3.39701	8.61e-06	3.72635	3.44e-13	3.55284	5.9e-14	5
PhHAL.5G144900	1.26891	4.96e-13	1.04105	3.12e-09	0.898032	6.82e-08	0.359874	0.0218678	3
PhHAL.5G145200	0.549807	1.44e-08	0.386432	8.04e-05	0.512265	2.61e-08	0.841867	1.39e-20	5
PhHAL.5G145300	0.375375	1.52e-07	0.135154	0.0696588	0.590372	4.79e-16	0.219109	0.00216289	9
PhHAL.5G145700	0.397187	2.81e-06	0.238793	0.00425506	0.339901	1.89e-05	0.75616	4.29e-22	5
PhHAL.5G146100	-0.88747	2.38e-15	-0.780807	4.05e-11	-0.640526	9.92e-08	-0.775779	3.23e-11	6
PhHAL.5G146400	-2.3048	1.95e-07	-1.53199	0.000947082	-0.0867486	0.853215	-0.424078	0.383642	2
PhHAL.5G147200	-0.516667	0.00619128	-0.878931	4.29e-06	-0.640762	0.000995357	-0.738817	0.000181862	2
PhHAL.5G147300	-0.502604	1.8e-07	-0.56415	3.6e-08	-0.575684	5.25e-09	-0.768344	5.58e-15	6
PhHAL.5G148800	2.29461	3.93e-07	1.12471	0.000204961	0.852866	0.000731039	1.34088	4.22e-07	5
PhHAL.5G149000	0.366188	2.32e-05	0.287578	0.001222	0.606578	3.01e-12	-0.142509	0.0685013	7
PhHAL.5G149100	-0.685405	0.0220063	0.805345	0.00234527	0.797988	0.000232663	0.128631	0.513245	4
PhHAL.5G149300	0.223961	0.051639	0.711059	3.22e-10	0.312114	0.00594209	0.387922	0.00056555	9
PhHAL.5G149400	0.634903	1.49e-11	0.541564	1.28e-09	-0.0451301	0.624386	0.0733591	0.42245	5
PhHAL.5G149500	-0.0909884	0.330102	-0.181697	0.0439184	-0.179464	0.0546373	-0.636986	2e-12	2
PhHAL.5G149700	0.110624	0.693205	0.625121	0.0198463	0.644787	0.0176189	1.14194	2.14e-05	9
PhHAL.5G150100	3.16469	0.00881284	-0.383317	0.641887	-0.774226	0.156901	-0.607045	0.21706	8
PhHAL.5G150600	0.948458	2.98e-08	0.991671	5.47e-10	0.882012	1.09e-10	1.22012	5.94e-19	5
PhHAL.5G151100	0.230232	0.636113	0.475488	0.277645	1.32014	0.00118759	1.50962	9.14e-05	5
PhHAL.5G151200	-1.00214	0.000411419	1.1129	0.00109535	3.03413	6e-27	0.0139845	0.932398	7
PhHAL.5G152600	0.345923	0.0592452	0.307106	0.0901858	-0.303152	0.0704226	-0.6178	8.23e-05	8
PhHAL.5G153100	2.18637	2.05e-19	2.53895	1.47e-20	2.29571	7.02e-17	2.04512	1.23e-15	9
PhHAL.5G153300	0.679692	4.37e-14	0.774651	2.78e-18	0.595219	8.44e-12	0.833784	4.83e-21	3
PhHAL.5G153500	0.458631	1.15e-05	0.856839	9.5e-16	0.509378	1.65e-06	1.30801	5.35e-31	9
PhHAL.5G153700	-0.186976	0.202516	-0.136822	0.395807	-0.271808	0.140092	-0.771531	3.44e-05	2
PhHAL.5G153900	-0.934566	4.84e-05	-0.900464	3.75e-06	-0.632545	0.000256737	-0.0833702	0.630074	8
PhHAL.5G154200	-0.565815	0.000320178	0.631847	1.81e-06	0.303353	0.0122594	0.711337	1.34e-09	4
PhHAL.5G154300	-0.112054	0.558578	-0.275119	0.0658901	-0.60523	1.81e-05	0.0242735	0.868692	8
PhHAL.5G155700	0.379863	0.000139154	0.623193	3.28e-10	0.604423	1.4e-09	0.48756	8.26e-07	9
PhHAL.5G155900	-1.11903	1.19e-09	-0.0264052	0.835636	-0.438686	3.18e-06	-0.177923	0.0564113	8
PhHAL.5G156500	0.706673	5.55e-14	0.386693	6.08e-05	0.193082	0.0418352	0.460862	4.96e-07	3
PhHAL.5G156700	-0.335536	2.34e-07	-0.465959	5.42e-13	-0.705298	1.66e-27	-0.781446	2.03e-33	6
PhHAL.5G156800	-0.656731	2.43e-10	-0.755699	5.5e-12	-0.920781	9.45e-16	-0.565428	4.51e-06	2
PhHAL.5G157700	-1.61101	3.21e-09	-1.91011	2.34e-11	-0.998282	5.56e-06	-0.389892	0.0402398	8
PhHAL.5G157900	-0.937096	7.46e-09	-1.50707	3.83e-21	0.229122	0.0883662	0.207271	0.0627867	7
PhHAL.5G158000	-0.702578	0.000109613	-0.782541	3.52e-05	-0.438181	0.0326104	0.0476954	0.827885	2
PhHAL.5G158100	-0.452147	0.0437611	-0.985204	1.61e-07	-0.131008	0.460296	0.447614	0.00803097	4
PhHAL.5G158200	-0.234031	0.273087	-0.314296	0.15943	0.141903	0.495101	-0.845646	8.05e-07	7
PhHAL.5G158600	-1.26024	0.0092959	-1.30193	0.0111678	-2.02693	0.000187115	-1.02403	0.0445946	6
PhHAL.5G158800	-0.419715	1.08e-05	-0.606504	1.46e-10	-0.194023	0.0457979	-0.782834	1.67e-17	10
PhHAL.5G158900	-0.557774	1.74e-09	-0.601494	5.12e-11	-0.766696	3.08e-18	-0.834999	2.34e-22	10
PhHAL.5G159000	0.483295	8.21e-10	0.639126	2.89e-18	0.569056	2.82e-17	0.858741	1.64e-38	4
PhHAL.5G160400	-0.578834	0.00943746	-1.12439	8.63e-07	-0.881278	2.79e-05	-0.765432	0.000469624	6
PhHAL.5G160700	-0.279317	0.00120525	-0.52467	5.86e-10	-0.286472	0.000903148	-0.775591	1.16e-20	6
PhHAL.5G161400	0.623304	0.190072	0.703944	0.0275768	1.4311	2.8e-11	0.670458	0.000126199	4
PhHAL.5G162100	-1.1175	9.31e-11	-1.34365	1.49e-14	-0.74543	1.72e-05	-0.0439312	0.821227	2
PhHAL.5G162800	-0.0861923	0.826932	-0.546439	0.0737194	-0.904702	0.00223664	-0.430469	0.160205	8
PhHAL.5G163000	-0.632202	0.000192878	-0.808708	3.6e-06	-0.406353	0.0211076	-0.346802	0.0517739	2
PhHAL.5G163500	0.455966	3.04e-05	0.638491	1.14e-08	0.517794	2.04e-06	0.740456	4.91e-11	9
PhHAL.5G163600	1.45635	2.63e-70	1.39287	1.39e-60	1.56021	2.35e-71	1.62955	1.21e-71	9
PhHAL.5G164300	-0.277803	0.385712	1.53241	5.31e-09	1.32435	5.3e-11	1.15769	5.36e-09	5
PhHAL.5G164400	-0.952922	4.49e-17	-0.8594	2.59e-13	-1.00037	2.24e-16	-1.00693	1.81e-15	2
PhHAL.5G164900	-0.0834693	0.849551	-0.289233	0.446785	0.838272	0.000345282	-0.68008	1.01e-05	7
PhHAL.5G165100	0.306395	0.0672514	0.781204	3.27e-06	0.988508	1.14e-09	0.651279	4.38e-05	3
PhHAL.5G165300	-0.851514	2.81e-13	-0.845646	2.78e-12	-0.58254	1.35e-05	-0.963694	4.92e-14	2
PhHAL.5G165700	-1.33465	1.53e-06	-0.626377	0.0237057	0.0884166	0.734667	0.062772	0.794739	8
PhHAL.5G165800	-1.72009	1.37e-18	-1.21323	8.56e-16	-0.596758	9.8e-14	-0.470173	1e-10	8
PhHAL.5G165900	-0.0457623	0.854831	0.188861	0.332291	1.05137	1.13e-21	0.907467	1.6e-20	4
PhHAL.5G166000	10.3931	1.93e-17	10.2221	6.47e-17	9.74479	1.85e-15	9.49905	6.2e-15	9
PhHAL.5G166200	0.00218602	0.996294	0.681141	0.0142499	0.804608	0.00127445	1.05902	4.52e-05	5
PhHAL.5G166300	1.54902	3.91e-15	1.6553	6.68e-17	0.65338	4.66e-06	1.39149	5.55e-25	4
PhHAL.5G166500	-0.152584	0.358074	-0.402816	0.0119542	-0.710299	8.84e-06	-0.699572	7.49e-06	2
PhHAL.5G166600	0.818817	3.54e-23	0.94805	2.59e-29	0.944398	2.4e-27	1.26196	8.1e-45	9
PhHAL.5G166900	-2.19264	0.0152401	-0.348102	0.654457	-2.04374	0.00807094	-1.45645	0.0154456	10
PhHAL.5G167500	-1.68253	1.21e-39	-1.48902	8.4e-23	-1.76884	1.81e-20	-1.51952	1.36e-13	2
PhHAL.5G167600	-1.10765	0.000222802	-1.33726	7.65e-05	-1.06957	0.00630273	-0.423028	0.337574	2
PhHAL.5G168600	0.828699	0.288586	0.740093	0.398155	2.29577	0.0319834	1.72376	0.00359309	7
PhHAL.5G168900	0.886866	0.630198	0.0719128	0.956878	-1.77625	0.019657	-2.02255	4.48e-05	8
PhHAL.5G169200	4.17097	0.00266752	4.09728	0.00316422	1.17299	0.0724975	-0.0913	0.828253	7
PhHAL.5G169300	-2.71276	0.0570004	2.06803	0.0949899	1.28617	0.000703707	0.714272	0.00596894	7
PhHAL.5G169700	-0.0115174	0.996294	-0.930536	0.505741	-1.49206	0.000631325	-1.79739	3.4e-05	8
PhHAL.5G169800	0.690503	1.8e-18	0.485543	1.53e-09	0.48637	2.61e-09	0.529898	1.14e-10	9
PhHAL.5G170000	-0.953592	5.61e-11	-1.07927	7.77e-12	-1.00818	3.79e-12	-0.388352	0.00668252	6
PhHAL.5G170100	-3.03444	5.3e-10	-1.52537	0.00283826	-1.16087	0.0147607	-2.69789	8.9e-11	10
PhHAL.5G170200	1.85628	1.62e-30	2.06104	3.74e-33	1.18476	1.06e-11	0.992767	2.1e-07	1
PhHAL.5G170400	0.493281	5.3e-07	0.67583	6.7e-12	0.595311	7.05e-10	0.679677	1.44e-12	3
PhHAL.5G170600	-0.284042	0.180836	0.694265	0.000361357	-0.0332497	0.860163	0.541791	0.00318351	4
PhHAL.5G170700	0.0738695	0.898467	0.778226	0.107005	0.518105	0.266318	1.72714	0.00135999	3
PhHAL.5G170900	2.88116	0.0423015	3.3222	0.00462021	2.31254	8.07e-06	2.24929	3.07e-07	5
PhHAL.5G171200	0.946249	3.91e-21	1.04464	1.31e-24	0.768614	3.83e-13	0.879409	8.25e-16	9
PhHAL.5G171500	0.562018	0.00144113	0.68218	0.00014425	0.116136	0.538409	0.347533	0.0812812	1
PhHAL.5G171800	-0.150639	0.317621	0.0700048	0.640537	1.11682	1.28e-15	0.632751	1.39e-06	7
PhHAL.5G171900	0.452648	0.15621	0.877999	0.00663263	0.200829	0.549551	0.343917	0.277411	9
PhHAL.5G172200	-0.682109	3.74e-07	-0.521444	0.000117487	-0.0854768	0.543813	-0.503657	0.000119143	10
PhHAL.5G172700	0.574168	0.000821816	0.441562	0.0104529	0.773323	5.73e-06	1.03712	1.46e-09	9
PhHAL.5G172800	0.562331	0.0412775	0.419565	0.13114	0.757062	0.00789828	0.808935	0.00532473	1
PhHAL.5G173300	0.34781	0.120428	0.748549	2.04e-05	-0.00254005	0.986781	0.265729	0.0456374	4
PhHAL.5G173400	-0.771698	0.0675715	-0.407131	0.0893649	-0.830872	0.000240017	-0.668247	0.00269662	8
PhHAL.5G173700	1.50797	0.000449627	1.63063	0.000389435	1.52511	0.00132624	1.39787	0.00601762	9
PhHAL.5G174500	-0.517098	3.14e-09	-0.60041	6.83e-12	-0.468705	1.82e-07	-0.386013	2.16e-05	2
PhHAL.5G174900	-0.589804	4.29e-09	-0.635296	5.16e-10	0.261358	0.0134503	0.390924	0.000126933	2
PhHAL.5G175100	-0.570744	6.09e-11	-0.689176	2.83e-15	-0.368449	2.17e-05	-0.288295	0.000478829	10
PhHAL.5G175200	-0.889395	4.13e-10	-1.28724	1.71e-15	-1.29767	1.95e-13	-0.765766	3.02e-05	2
PhHAL.5G175300	-0.355259	0.0409111	-0.795177	7.67e-06	-0.549371	0.00368361	-0.148802	0.44419	2
PhHAL.5G175600	2.52479	1.1e-31	0.726827	1.77e-08	0.246063	0.015587	0.299223	0.0020498	4
PhHAL.5G175700	-0.641545	2.94e-06	-1.21775	1.27e-18	-1.0187	1.34e-12	-1.32341	1.4e-19	2
PhHAL.5G176000	-2.17426	8.89e-189	-2.32961	1.68e-202	-1.97393	1.42e-146	-2.43027	8.25e-251	6
PhHAL.5G176100	0.283261	0.00345531	0.502426	1.32e-07	0.221372	0.023111	0.585552	6.76e-10	1
PhHAL.5G177100	-0.33616	0.000122167	-0.407997	4.71e-06	-0.390815	2.32e-05	-0.963166	6.6e-28	2
PhHAL.5G177700	-2.32956	4.73e-36	-2.34363	4.44e-35	-1.34029	8.13e-16	-2.22075	1.64e-38	6
PhHAL.5G178000	-2.59452	0.0168077	-2.342	0.0300935	-3.01215	0.00444198	-2.44177	0.00291302	6
PhHAL.5G178700	-0.489232	1.3e-08	-0.743565	2.71e-18	-0.575279	1.92e-11	-0.732309	2.72e-18	6
PhHAL.5G178900	0.314018	7.44e-07	0.381849	2.39e-10	0.451064	4.7e-17	0.590821	1.05e-28	4
PhHAL.5G179000	-1.24506	9.54e-05	0.119047	0.573886	0.471553	0.00226724	0.586052	9.57e-05	4
PhHAL.5G179200	-1.35371	2.55e-06	-1.5356	2.67e-06	-0.811642	0.00650543	-1.57875	8.69e-08	6
PhHAL.5G179500	-0.648292	5.73e-26	-0.453129	3.59e-13	0.326713	5.96e-07	0.4397	3.57e-11	2
PhHAL.5G179600	-2.52957	7.28e-09	-2.38078	5.39e-08	-0.560883	0.21358	-2.28475	1.2e-07	10
PhHAL.5G179700	0.140837	0.548505	0.746443	0.00145144	0.499469	0.0211364	0.868487	2.76e-05	5
PhHAL.5G180400	1.61015	1.99e-08	1.84279	5.67e-11	2.67263	3.37e-26	2.44787	3.97e-26	5
PhHAL.5G180600	-1.25239	7.23e-12	-0.902598	2.86e-09	-0.816811	4.79e-13	-0.788151	3.94e-17	8
PhHAL.5G180900	0.687352	0.0515562	0.230365	0.546054	0.782876	0.0223553	0.752552	0.00189453	7
PhHAL.5G181600	-0.673676	0.00796075	-1.24955	7.43e-08	-1.65053	1.94e-12	-0.981639	0.000172897	6
PhHAL.5G181700	-0.319363	0.203981	-0.568907	0.0248928	-0.18766	0.441237	-0.925857	4.17e-05	10
PhHAL.5G181800	-1.74433	1.31e-32	-1.95436	9.72e-37	-1.74687	5.68e-31	-2.17741	1.99e-47	6
PhHAL.5G182000	-4.09135	1.04e-09	-3.91424	4.17e-10	-3.81378	1.55e-13	-3.86565	1.49e-18	6
PhHAL.5G182500	-0.725432	2.04e-14	-0.348515	0.000227652	-0.431267	3.63e-06	-0.538758	2.88e-09	6
PhHAL.5G182700	-3.2556	0.00710564	-0.924971	0.512578	1.80445	0.0250605	0.395959	0.357965	7
PhHAL.5G183100	-0.00959939	0.956515	-0.418582	0.000466665	-0.230473	0.0562306	-0.594916	3.39e-07	8
PhHAL.5G183600	0.482854	0.161778	0.214438	0.528992	0.63499	0.0146738	1.34398	5.57e-08	5
PhHAL.5G183700	-0.793116	1.64e-06	-0.446047	0.00579586	-0.484695	0.00107767	-0.290128	0.0517203	8
PhHAL.5G185200	-0.789497	4.49e-09	-0.708196	3.66e-07	-0.205871	0.157692	-0.0925612	0.508797	2
PhHAL.5G185300	-0.696696	2.89e-40	-0.888209	2.49e-65	-0.651632	1.93e-37	-0.66435	2.81e-39	6
PhHAL.5G185400	0.760717	2.82e-41	0.566274	2.61e-24	0.504672	6.86e-21	0.723002	7.84e-42	5
PhHAL.5G185700	2.39916	0.0027337	0.343847	0.589973	1.02364	0.10436	1.3638	0.0331749	3
PhHAL.5G185900	0.549294	0.0626194	1.00168	0.00183553	1.02789	0.000237919	0.326799	0.181599	7
PhHAL.5G186700	-0.642317	0.00947203	-0.125962	0.478943	-0.424111	0.00724121	0.261918	0.114786	4
PhHAL.5G186900	-0.821426	0.0011803	-1.10643	1.11e-06	-1.68686	1.1e-14	-1.97185	1.06e-22	10
PhHAL.5G187200	0.0858714	0.499874	0.0882551	0.477974	0.058843	0.661911	0.686322	3.95e-07	1
PhHAL.5G187300	0.816711	5.45e-10	0.841703	2.63e-10	0.96158	5.34e-12	1.08683	2.31e-16	9
PhHAL.5G188100	-1.86786	2.08e-07	-1.60231	6.77e-05	0.407855	0.294219	0.534336	0.138365	2
PhHAL.5G188400	-0.506133	1.99e-15	-0.664739	9.12e-25	-0.565186	6.83e-18	-0.5401	1.77e-16	6
PhHAL.5G188600	0.163254	0.0853075	0.33026	0.000346492	0.0303653	0.757464	0.630359	5.22e-12	1
PhHAL.5G188900	-0.682866	0.00983669	-0.205067	0.470751	0.646503	0.00988796	1.00916	1.35e-05	7
PhHAL.5G189100	0.378156	3.25e-05	0.50668	1.56e-08	0.528987	8.04e-10	0.92129	9.48e-27	3
PhHAL.5G189900	-0.664699	0.000143904	-0.364771	0.0381592	0.0540735	0.767078	-0.773294	3.37e-06	10
PhHAL.5G190200	-1.31045	0.0298399	-0.239621	0.677733	-1.77756	0.00208662	-1.73832	5.33e-05	10
PhHAL.5G190900	0.797671	7.81e-41	0.78459	2.42e-42	1.02115	1.51e-78	1.14538	2.39e-98	5
PhHAL.5G191400	-0.208168	0.22068	-0.9552	1.86e-09	-0.723854	3.56e-07	-0.904981	9.44e-12	8
PhHAL.5G191800	-0.733488	8.13e-06	-0.396752	0.0183365	-0.877809	1.4e-07	-1.21603	8.65e-14	6
PhHAL.5G191900	-2.05444	5.04e-28	-2.53474	1.36e-39	-2.39954	2.95e-44	-1.90577	9.97e-35	6
PhHAL.5G192600	0.75043	5.19e-15	0.492492	1.13e-06	0.508162	2.02e-06	0.988289	1.85e-18	1
PhHAL.5G192700	0.513864	0.122968	-0.175229	0.496133	-1.07136	6.94e-08	-0.709523	0.000255522	8
PhHAL.5G194300	-0.561831	0.365369	-1.37757	0.0115761	-2.15122	2.62e-05	-3.09676	3.83e-13	10
PhHAL.5G194700	-1.89728	0.225591	1.07241	0.288147	2.40302	0.000223402	0.58807	0.159237	7
PhHAL.5G194900	-2.34612	7.76e-17	-3.32333	8.28e-50	-1.74618	8.3e-54	-0.813655	3.56e-15	8
PhHAL.5G195300	-0.843386	1.33e-19	-1.00145	3.29e-26	-0.522888	5.36e-08	-0.435259	5.55e-06	6
PhHAL.5G195400	0.587763	1.44e-28	0.441621	3.23e-16	0.336995	1.2e-10	0.747526	2.79e-47	3
PhHAL.5G196300	3.51693	0.00219606	1.65579	0.00311054	2.26772	3.49e-10	0.617305	0.00149524	7
PhHAL.5G196800	-1.33378	5.24e-05	-0.944505	0.0111374	-0.52786	0.176117	-0.503036	0.110536	10
PhHAL.5G196900	-1.14275	0.000177771	-0.741948	0.0168439	-0.776769	0.0156268	-0.595191	0.0452575	6
PhHAL.5G197100	1.66292	0.000675163	1.26925	0.0101386	2.20042	1.92e-06	0.399945	0.260818	5
PhHAL.5G197600	0.195753	0.41608	-0.104577	0.658604	0.55485	0.0123579	0.654464	0.00334701	5
PhHAL.5G197700	0.903674	0.0107376	1.35323	0.000545253	1.71097	3.06e-05	1.44481	4.25e-05	9
PhHAL.5G197800	1.16799	0.00213095	0.543053	0.208237	2.17933	2.89e-06	1.0376	0.00160856	3
PhHAL.5G198300	-0.269203	0.232165	-0.158227	0.396332	-0.757829	4.1e-07	-0.435234	0.0020622	8
PhHAL.5G198600	-2.85147	0.0704374	-4.69426	0.000716341	-2.59212	0.01541	-0.850858	0.134899	8
PhHAL.5G198800	-4.57213	0.000629893	-4.27633	0.00103541	-1.52948	1.18e-05	-0.794885	0.00144845	8
PhHAL.5G199300	-5.10602	0.000114746	-4.06415	0.00210844	-1.07759	0.000945467	-0.888201	0.00289047	8
PhHAL.5G199600	1.65561	4.08e-79	1.80643	1.56e-87	1.77737	4.81e-88	1.66542	1.19e-80	3
PhHAL.5G200100	0.459552	1.96e-08	0.369168	6.55e-06	0.43912	6.21e-08	0.584974	5.46e-13	3
PhHAL.5G200400	-0.531916	7.38e-07	-0.818915	8.12e-14	-0.808305	1.23e-14	-0.655999	1.71e-10	6
PhHAL.5G201100	0.450283	0.000650306	0.689081	1.22e-07	0.465861	0.00042211	0.680114	1.5e-07	1
PhHAL.5G201500	-0.424402	0.00166871	-0.499237	0.000192794	-0.10102	0.467422	-0.918685	1.66e-12	10
PhHAL.5G202300	-0.266012	0.00333518	-0.525884	5.82e-09	-0.180996	0.0532281	-0.721792	6.33e-16	2
PhHAL.5G203500	0.086847	0.48133	0.39264	0.0009914	0.731529	2.08e-10	0.32092	0.00286199	7
PhHAL.5G204000	1.0902	1.7e-21	0.25807	0.0284924	0.0207319	0.868535	-0.00306632	0.979513	4
PhHAL.5G204300	0.503468	7.09e-06	0.451908	6.09e-05	0.790251	1.51e-12	0.190754	0.0868637	9
PhHAL.5G204600	-1.4586	1.04e-10	-1.54824	6.3e-11	-1.44294	1.69e-08	-1.31482	1.2e-07	6
PhHAL.5G204700	0.402107	0.767531	0.263213	0.77054	1.38512	0.00801782	1.35599	0.00141792	4
PhHAL.5G204900	-0.556909	7.37e-09	-0.373721	0.000222669	-0.547439	1.98e-07	-0.793689	5.98e-14	2
PhHAL.5G205200	0.256298	0.0193596	0.59312	2.82e-08	0.30223	0.00571304	0.677698	1.95e-10	1
PhHAL.5G205300	0.377184	0.092848	0.548011	0.0164316	0.334793	0.151939	0.707415	0.00124603	9
PhHAL.5G206000	0.427254	4.01e-08	0.767895	3.02e-25	0.742477	9.19e-27	0.882942	1.15e-37	5
PhHAL.5G206600	1.64394	4.06e-08	1.11555	0.00037189	1.7693	5.87e-07	1.31606	9.78e-05	9
PhHAL.5G206700	-0.0115337	0.996294	-4.23836	0.00163665	-2.33041	2.38e-13	-1.83355	8.84e-10	8
PhHAL.5G207200	0.122086	0.71873	0.699	0.0334569	1.05078	2.46e-05	0.779424	0.000659295	4
PhHAL.5G208600	-0.397503	0.00613341	-0.392882	0.00651546	-0.279294	0.0565302	-1.00557	6.46e-13	10
PhHAL.5G209100	-0.496223	5.89e-05	-0.634972	4.5e-07	-0.31451	0.0112596	-0.71419	7.37e-10	10
PhHAL.5G209200	-0.55685	1.51e-11	-0.539228	6.61e-11	-0.585823	2.25e-14	-0.434559	3.79e-09	8
PhHAL.5G210300	-3.39263	2.54e-11	-4.51089	4.47e-10	-4.39002	4.79e-11	-6.77683	3.65e-10	6
PhHAL.5G210600	0.518979	4.53e-10	0.444175	2.48e-07	0.639876	1.48e-13	0.194811	0.0237019	9
PhHAL.5G211200	-0.0114561	0.996294	1.03866	0.606276	5.62278	0.000231295	2.23831	0.0302567	5
PhHAL.5G211600	0.542025	0.00251839	0.930863	3.77e-09	0.689614	8.88e-06	0.875872	3.63e-08	3
PhHAL.5G211800	-0.0991325	0.430153	-0.433204	0.000239735	-0.389849	0.00105444	-0.917166	1.5e-15	6
PhHAL.5G211900	0.639746	0.000270826	0.0906663	0.562619	0.109157	0.460412	0.65086	3.74e-06	4
PhHAL.5G212300	-0.331778	2.09e-08	-0.523584	1.18e-18	-0.289699	1.78e-06	-0.592491	1.61e-24	6
PhHAL.5G212500	-1.06953	0.000645087	-0.557319	0.0964451	-1.03585	0.0011703	-0.482448	0.116029	10
PhHAL.5G213400	-0.258495	0.0148287	-0.628121	4.26e-11	-1.20028	2.64e-44	-0.791266	1.08e-19	8
PhHAL.5G213700	0.750104	0.116482	1.68945	0.000658164	1.17057	0.000599606	1.51212	4e-06	5
PhHAL.5G214300	-0.665211	3.86e-07	-0.396952	0.00301537	0.0339569	0.81049	-0.84981	2.03e-11	10
PhHAL.5G215600	1.60892	1.14e-30	1.56891	3.74e-27	1.60961	1.4e-24	1.55819	2.08e-21	9
PhHAL.5G215700	0.336107	0.0135102	-0.101782	0.443863	-0.195041	0.105905	-0.694919	2.32e-10	8
PhHAL.5G215800	-0.342413	0.0060393	-0.173996	0.169313	0.295801	0.0175149	0.733874	3.74e-09	1
PhHAL.5G215900	1.84544	0.293301	2.65919	0.0272977	2.68195	9.4e-10	2.46475	4.85e-11	5
PhHAL.5G216500	0.946369	3.17e-06	1.26372	9.51e-12	0.505989	0.000641194	0.726773	1.16e-07	4
PhHAL.5G216700	0.357596	0.00173149	1.07685	1.28e-24	0.803948	6.96e-18	1.04613	1.16e-30	5
PhHAL.5G217200	0.522335	3.9e-08	0.811494	7.07e-17	0.592012	1.3e-08	0.807401	8.73e-14	1
PhHAL.5G217600	0.549318	0.111523	0.540011	0.129463	1.18118	0.000961868	0.435647	0.237943	9
PhHAL.5G219200	-0.637739	3.74e-24	-0.560098	6.31e-18	-0.416686	2.51e-10	-0.948222	3.86e-50	6
PhHAL.5G219500	-0.688674	4.42e-18	-0.430189	1.2e-07	-0.200212	0.0152531	-0.428099	5.83e-08	10
PhHAL.5G220000	-0.504508	8.43e-11	-0.754814	1.41e-22	-0.497314	1.5e-10	-0.271186	0.000543539	6
PhHAL.5G222500	-0.167323	0.188384	-0.0912309	0.467785	0.161835	0.194791	-0.621671	2.09e-07	10
PhHAL.5G222800	1.92043	0.00124243	0.946477	0.0167848	0.914492	0.00272784	1.27606	6.46e-05	5
PhHAL.5G223000	1.91519	1.07e-05	1.92234	1.38e-10	1.4668	9.33e-13	1.67667	6.15e-17	5
PhHAL.5G223100	1.28438	0.046271	1.94216	4.16e-06	0.72365	0.00779702	0.745693	0.00413809	4
PhHAL.5G223200	5.54009	9.81e-10	4.15301	1.83e-12	2.95634	2.94e-14	3.04981	3.38e-14	3
PhHAL.5G223700	-0.419014	0.00164452	-0.247719	0.0335133	0.287203	0.00449794	0.75697	4.96e-15	4
PhHAL.5G223800	3.47701	3.69e-12	2.20607	4.05e-16	0.161702	0.109283	0.590002	2.17e-11	4
PhHAL.5G224000	-0.374323	0.197555	-0.300572	0.308462	-0.980082	0.00208747	-0.500597	0.107102	2
PhHAL.5G224600	0.500589	3.76e-19	0.49341	2.38e-18	0.188359	0.0013438	0.635376	3.67e-28	1
PhHAL.5G224700	-0.294224	0.00669779	-0.753388	4.48e-11	-0.410915	0.000229922	-0.206727	0.040231	10
PhHAL.5G224900	2.42863	0.127391	2.0769	0.0407026	4.24428	4.54e-19	2.93157	1.12e-22	5
PhHAL.5G225100	0.509258	2.24e-16	0.442287	2.07e-12	0.664591	1.42e-25	0.609681	5.88e-22	9
PhHAL.5G225900	-1.5622	0.00106216	-1.47223	6.61e-05	-0.13241	0.404892	0.118855	0.425442	4
PhHAL.5G226000	0.376968	2.66e-18	0.545845	1.53e-37	0.623864	4.18e-52	1.00776	9.45e-138	5
PhHAL.5G226200	0.4498	0.570947	0.167515	0.615935	0.0801172	0.710406	0.991743	1.35e-06	4
PhHAL.5G226800	-0.93704	1.62e-21	-0.672219	1.39e-11	-0.727189	5.05e-13	-0.23723	0.0230019	2
PhHAL.5G227300	-0.879738	0.000410912	-0.491122	0.0793937	-0.285994	0.432494	0.136252	0.722472	2
PhHAL.5G227500	-0.818898	1.14e-16	-0.602255	8.81e-09	-0.532303	1.25e-06	-0.564058	9.5e-07	2
PhHAL.5G227800	9.54789	8.55e-15	9.41159	2.05e-14	9.29739	4.42e-14	9.26538	3.4e-14	9
PhHAL.5G227900	-0.889948	1.72e-05	-0.209795	0.35851	-0.294226	0.195483	0.158148	0.525194	2
PhHAL.5G228100	0.438031	0.000329365	0.48367	5.44e-05	0.542833	1.27e-06	0.808663	3.35e-13	5
PhHAL.5G228900	1.08116	4.28e-13	0.942273	2.12e-09	1.03889	1e-09	1.17801	1.34e-10	1
PhHAL.5G229000	1.9973	0.0542321	2.07677	0.0194259	2.54487	7.56e-09	2.51897	8.54e-17	5
PhHAL.5G229300	-1.01518	0.351864	-0.754408	0.336647	-2.53494	0.000556514	-1.49124	0.0253961	8
PhHAL.5G229400	0.597208	6.64e-05	0.392964	0.00692748	0.965458	4.43e-13	0.853423	3.72e-11	5
PhHAL.5G230000	0.676177	3.86e-20	0.504272	6.41e-13	0.428174	4.07e-10	0.792745	1.63e-30	5
PhHAL.5G230100	0.0880416	0.782762	0.0306627	0.929243	-0.656517	0.000299414	-0.649018	0.000180813	8
PhHAL.5G230300	13.1703	1.78e-27	12.9525	1.4e-26	12.9576	1.3e-26	12.7007	8.52e-26	9
PhHAL.5G230400	-0.45581	8.19e-08	-0.476232	3.87e-08	-0.774117	3.28e-18	-0.329564	0.000477865	2
PhHAL.5G230600	1.56851	0.264326	2.87481	0.00690951	2.44098	0.000772672	1.27426	0.0285219	5
PhHAL.5G230800	1.19034	0.00991785	0.33625	0.276868	0.21328	0.409642	0.512749	0.0401836	4
PhHAL.5G231000	1.57484	0.232827	2.44924	0.00161406	2.21055	4.36e-12	2.14468	1.1e-13	5
PhHAL.5G231300	1.59306	8.51e-06	2.33739	6.5e-10	2.65489	4.59e-12	0.888692	0.00340801	3
PhHAL.5G231500	0.0296199	0.927019	-0.879243	0.000808575	-0.690922	0.0110553	-0.951076	0.000434595	2
PhHAL.5G231900	2.42333	0.154794	2.93954	0.0648478	-2.4386	0.0338448	-4.67005	0.000152006	8
PhHAL.5G233100	-0.266223	0.0141785	-0.30205	0.00491648	-0.00431622	0.971001	-0.693505	2.16e-11	10
PhHAL.5G233200	6.12983	2.32e-06	3.87819	4.91e-05	3.48347	1.8e-07	2.32898	3.57e-07	3
PhHAL.5G233500	-1.05681	0.00984417	-1.39935	0.000782117	-0.831989	0.0120226	-1.21532	0.000486236	8
PhHAL.5G233700	1.38516	1.52e-09	0.957474	2.63e-06	1.59174	2.45e-19	0.821423	4.15e-07	5
PhHAL.5G233800	-0.117787	0.868082	-0.692393	0.271518	1.39306	7.39e-12	0.892758	5.59e-10	7
PhHAL.5G233900	-2.59607	0.00906119	-2.51082	0.010762	0.728197	0.120038	-0.678076	0.0140175	7
PhHAL.5G234200	-2.86141	0.06306	-1.33708	0.226625	3.31646	0.000144539	0.77561	0.0531336	7
PhHAL.5G234700	-1.89109	4.9e-29	-1.71545	3.88e-23	-0.831515	4.23e-07	-0.747085	5.18e-07	10
PhHAL.5G235000	0.589012	1.02e-09	0.342066	0.00066454	0.410101	3.03e-05	0.132541	0.14939	5
PhHAL.5G235200	2.13767	6.89e-31	1.88436	1.72e-29	1.52671	2.98e-33	1.09142	1.63e-23	5
PhHAL.5G236400	0.125415	0.690165	0.129585	0.474755	0.420131	0.000942148	1.61783	5.17e-38	4
PhHAL.5G236700	-0.67003	0.00203623	-0.504314	0.0316937	-0.8124	0.00167612	-0.298999	0.297804	2
PhHAL.5G236800	0.46677	2.65e-07	0.241973	0.00968428	0.59117	4.06e-10	0.361121	0.000114301	1
PhHAL.5G237100	0.584612	0.0601983	0.468926	0.118302	0.91751	0.00443843	0.954633	0.00615486	1
PhHAL.5G237200	-0.497484	0.0389773	-0.326845	0.169656	-0.575962	0.0138701	-1.0697	2.3e-06	8
PhHAL.5G237300	0.754182	1.43e-23	0.675341	6.93e-19	0.571684	1.09e-13	0.498202	1.01e-10	9
PhHAL.5G237400	0.247416	0.000715866	0.451575	1.24e-10	0.339973	4.93e-07	0.646604	6.99e-22	5
PhHAL.5G238400	-0.107726	0.78076	0.799764	1.28e-05	0.569468	0.000151626	0.264993	0.0716614	4
PhHAL.5G238500	4.01435	0.00368003	6.15817	1.3e-06	8.25778	4.89e-11	8.27376	2.86e-11	3
PhHAL.5G238800	1.84465	0.288915	-0.510302	0.548024	-1.00099	0.000103427	-0.261483	0.213499	8
PhHAL.5G239300	0.0443277	0.546167	0.189084	0.00595932	0.3217	3.68e-06	0.713534	4.73e-24	1
PhHAL.5G239500	-0.915025	6.09e-07	-0.702285	0.000239018	-0.536416	0.00608973	-0.0899214	0.659538	2
PhHAL.5G239900	5.13671	9.44e-06	3.14508	1.43e-05	3.80201	1.58e-05	2.25937	0.00135662	9
PhHAL.5G241000	0.828522	0.0240495	0.996099	0.00618749	0.444142	0.214118	0.927477	0.00824848	3
PhHAL.5G241500	-1.41327	7.06e-54	-1.76814	4.4e-73	-1.66941	3.86e-57	-1.39349	6.74e-38	2
PhHAL.5G241700	0.0536972	0.621751	0.419964	1.26e-05	0.279267	0.00177228	0.634303	5.44e-13	4
PhHAL.5G242100	0.817338	8.63e-10	1.02636	3.49e-15	0.760338	1.81e-10	0.743519	2.92e-10	5
PhHAL.5G243800	0.922753	5.35e-07	1.35703	3.4e-13	1.1462	2.54e-11	1.64445	2.01e-21	3
PhHAL.5G243900	-0.342924	0.000510602	-0.516951	1.24e-07	-0.317307	0.00142939	-0.740842	9.91e-15	6
PhHAL.5G244500	-0.757659	0.0283636	-0.252175	0.297501	-0.871179	3.19e-06	-0.440012	0.0165026	8
PhHAL.5G244700	0.575904	1.7e-06	0.9509	2.46e-14	0.77325	2.47e-10	0.988389	1.53e-15	9
PhHAL.5G244800	-0.011459	0.996294	1.93366	0.271721	4.74776	0.000630274	2.62059	0.000507886	5
PhHAL.5G245100	0.358753	0.0152496	0.37644	0.0133132	0.857288	2.96e-08	0.301241	0.0411757	9
PhHAL.5G245500	0.26324	0.0198891	0.563532	2.82e-07	0.042256	0.717054	0.715361	5.95e-11	9
PhHAL.5G245700	0.497992	2.14e-12	0.462448	2.51e-10	0.615749	6.08e-17	0.522201	4.54e-13	9
PhHAL.5G246400	-0.381937	0.025754	0.315265	0.0778487	0.498156	0.00534057	0.80083	7.51e-06	1
PhHAL.5G246600	-0.711343	8.6e-16	-0.603342	1.65e-11	-0.65773	1e-13	-0.177198	0.0468001	6
PhHAL.5G247700	0.0253832	0.847364	-0.44218	0.00014741	0.981483	6.94e-31	0.0159536	0.830371	7
PhHAL.5G247800	-0.939124	6.66e-11	-1.06527	5.04e-13	0.0968227	0.503426	0.293559	0.0285155	7
PhHAL.5G247900	1.11903	2.14e-11	0.388987	0.0170825	1.13797	7.91e-15	0.326069	0.00124612	7
PhHAL.5G248000	0.3248	0.00675699	0.676804	7.58e-09	0.299825	0.0114157	0.657679	1.17e-08	3
PhHAL.5G248100	-1.86585	6.69e-08	-0.394045	0.110025	-0.814956	5.68e-05	-0.603971	0.0023493	8
PhHAL.5G250200	-0.537915	2.69e-07	-0.381574	0.000362876	-0.658472	3.83e-09	-0.438825	0.000166525	2
PhHAL.5G250500	-7.59757	1.18e-09	-8.6896	2.6e-12	-6.23387	2.85e-12	-7.56848	8.76e-10	6
PhHAL.5G251000	-2.62544	5.45e-10	-1.09736	0.00545756	-3.53626	4.48e-17	-3.6212	1.05e-14	6
PhHAL.5G251200	1.32794	1.66e-05	1.97552	1.15e-09	1.60408	2.07e-07	2.01054	2.07e-11	3
PhHAL.5G251300	0.549777	0.00336248	1.00497	4.13e-07	0.821289	0.000104468	1.09229	7.53e-07	1
PhHAL.5G251400	3.28144	4.29e-269	3.9795	8.63e-273	3.63794	6.86e-227	3.84859	2.13e-222	9
PhHAL.5G252000	-0.493602	0.624223	-0.0489271	0.949669	-2.20212	0.00013331	-2.23511	1.14e-15	8
PhHAL.5G252600	0.196497	0.39485	0.691308	0.00173774	0.79008	0.00038197	1.12194	1.09e-06	9
PhHAL.5G252700	-2.18167	5.99e-16	-1.98714	4.19e-14	-0.857078	0.000186423	-0.837961	5.73e-05	8
PhHAL.5G253100	-7.78976	6.06e-10	-7.90244	3.03e-10	-7.98209	2.06e-10	-7.91681	1.9e-10	6
PhHAL.5G253200	-1.44394	1.03e-18	-1.31995	3.13e-15	-1.25251	7.58e-12	-1.54859	3.65e-18	6
PhHAL.5G253900	0.692043	0.190641	1.40786	1.03e-05	1.74691	3.15e-13	2.10386	1.5e-20	5
PhHAL.5G254600	0.784097	0.00116759	0.487838	0.0572213	0.382675	0.144735	0.324717	0.211584	9
PhHAL.5G255200	-0.390016	0.0495162	-0.760832	0.000121688	-0.925277	2.42e-06	-0.486455	0.016496	6
PhHAL.5G255500	-0.234369	0.0357131	-0.331405	0.00335651	-0.0841548	0.493545	-0.718394	1.15e-09	2
PhHAL.5G255600	0.359171	1.99e-05	0.677161	1.95e-16	0.352204	2.09e-05	0.688317	2.4e-17	3
PhHAL.5G256000	-7.63812	1.49e-29	-6.46284	2.13e-36	-6.42423	7.09e-25	-5.72348	4.93e-20	6
PhHAL.5G256800	-1.81698	4.55e-12	-2.05301	5.13e-12	-2.67571	1.17e-12	-3.06298	9.66e-15	2
PhHAL.5G257000	-6.79374	4.63e-07	-6.07125	7.55e-06	-5.0073	0.000255215	-6.28701	2.5e-06	6
PhHAL.5G257500	-0.698926	1.85e-06	-0.515571	0.000580766	-0.669339	2.15e-05	-0.505067	0.00126123	2
PhHAL.5G258200	-0.320127	0.0329408	-0.522134	0.000393351	-0.449841	0.00330027	-0.773866	1.99e-07	2
PhHAL.5G258500	-0.0115209	0.996294	-2.81879	0.0425048	-2.03131	1.81e-08	-1.50014	7.71e-06	8
PhHAL.5G259900	1.23004	2.05e-103	0.981785	2.11e-62	0.720447	2.1e-34	0.768738	2.26e-38	9
PhHAL.5G261400	-0.00333104	0.996294	0.519488	0.00392201	0.551889	0.000710817	0.709102	9.09e-06	5
PhHAL.5G261600	-0.0933419	0.522715	-0.587729	1.77e-05	-0.362988	0.0116284	-0.466215	0.00162189	2
PhHAL.5G262300	-1.24762	0.00268768	-1.04523	0.00925121	-0.285443	0.465292	-0.34483	0.346338	10
PhHAL.5G262400	0.389345	0.084303	0.625715	0.0036748	0.11229	0.595086	0.431071	0.0354466	5
PhHAL.5G262700	0.395018	4.16e-10	0.494917	4.8e-14	0.63822	6.88e-21	0.804729	1.56e-31	1
PhHAL.5G264600	0.451234	2.03e-10	0.66413	9.95e-23	0.321192	1.76e-06	0.759025	6.08e-30	5
PhHAL.5G265500	0.816873	4.66e-45	0.524595	2.66e-19	0.385706	6.31e-11	0.605084	4.34e-24	9
PhHAL.5G267100	3.23919	1.35e-119	3.06762	3.01e-112	3.26362	1.06e-121	2.56198	6.08e-103	3
PhHAL.5G267500	0.371958	0.387975	1.22733	0.000217571	1.18432	1.2e-06	2.61864	5.57e-23	5
PhHAL.5G267900	-3.503	1.74e-05	-2.06434	0.00421844	-1.38687	0.0677307	-2.1527	0.00236564	6
PhHAL.5G269600	-0.266823	0.000846882	-0.620851	1.82e-15	-0.221555	0.00512779	-0.29902	8.67e-05	10
PhHAL.5G270300	-2.95669	1.05e-05	-1.62423	0.00486053	-0.456542	0.289219	-0.338459	0.376777	8
PhHAL.5G270600	0.732448	1.39e-19	0.819389	7.71e-25	0.694705	4.05e-19	0.859787	5.43e-29	3
PhHAL.5G270900	1.04277	4.83e-20	0.745777	1.58e-10	0.955657	5.67e-15	1.32535	8.46e-23	9
PhHAL.5G271700	3.2049	2.3e-37	2.25003	5.18e-45	2.50883	1.86e-114	1.20465	1.29e-45	5
PhHAL.5G273700	-0.476086	0.270391	-0.154069	0.691159	1.08176	5.76e-08	0.253644	0.100881	7
PhHAL.5G274300	-1.28785	4.32e-09	-1.32499	2.1e-08	-0.490791	0.0425316	-1.11206	2.21e-06	6
PhHAL.5G274500	0.626467	9e-10	0.323019	0.00306167	0.35408	0.00219437	0.514037	2.73e-05	1
PhHAL.5G274700	0.462895	0.0199773	0.673052	0.000511765	1.3144	5.23e-13	1.41501	6.03e-16	5
PhHAL.5G274900	0.700739	5.55e-12	0.493211	2.2e-06	0.610615	3.63e-09	0.672654	1.63e-11	3
PhHAL.5G275300	-4.22932	0.00235605	-2.5907	0.0153819	-3.07433	0.00367608	-2.73387	0.00345749	6
PhHAL.5G275400	0.266882	0.00954843	0.543972	5.46e-08	0.218023	0.0314756	0.771011	8.08e-15	3
PhHAL.5G276100	-0.711714	3.51e-06	-1.15139	2.99e-14	-0.861218	2.76e-08	-1.1338	1.72e-13	6
PhHAL.5G276600	0.28947	0.0337135	0.0810735	0.521421	-1.10403	1.65e-27	-1.04559	2.99e-27	8
PhHAL.5G277300	-4.44304	0.0013378	-5.68729	1.77e-05	-6.88721	1.32e-07	-6.45568	6.02e-07	6
PhHAL.5G278700	2.2156	7.85e-238	1.73854	4.64e-146	1.77061	1.65e-146	1.73053	2.3e-134	9
PhHAL.5G278900	1.46087	1.57e-06	1.40234	2.29e-05	1.3135	0.000114631	0.0455889	0.854834	7
PhHAL.5G279000	-0.315072	0.0594795	-0.54823	0.00148264	-0.472585	0.00556098	-1.34415	2.58e-20	10
PhHAL.5G279800	0.197129	0.705108	0.755345	0.0793297	0.552885	0.111654	1.36696	7.72e-05	5
PhHAL.5G279900	0.755687	0.212566	1.90363	5.42e-05	1.22217	0.000619749	1.42684	2.85e-05	5
PhHAL.5G280200	0.444436	8.29e-11	0.476635	1.13e-12	0.644677	2.1e-23	0.705608	3.46e-28	5
PhHAL.5G281300	1.59293	4.67e-06	1.41523	5.44e-05	0.436089	0.208023	0.233057	0.493255	4
PhHAL.5G281800	-2.62711	0.000294766	-1.97712	0.00356368	-1.52023	0.0203148	-0.75121	0.13674	10
PhHAL.5G282400	-0.00520313	0.996378	0.752096	0.248398	1.16198	8.5e-06	0.409808	0.0844878	4
PhHAL.5G282500	0.0064481	0.976753	0.557474	5.71e-08	0.298174	0.00262839	0.673112	1.06e-11	4
PhHAL.5G282800	1.0528	1.49e-09	1.64303	2.31e-21	0.871406	1.69e-08	1.16476	3.45e-14	3
PhHAL.5G283200	-0.338131	0.000921374	-0.306619	0.00263065	-0.235245	0.0209819	-0.869979	1.66e-19	10
PhHAL.5G283400	-0.310669	0.459196	-1.42627	2.04e-11	-1.67142	1.16e-31	-1.47282	1.42e-27	8
PhHAL.5G283500	1.57642	3.2e-91	1.51947	1.84e-77	1.91182	1.76e-102	2.02938	3.87e-100	9
PhHAL.5G283700	-0.303473	0.000115374	-0.286891	0.000248935	-0.449233	8.09e-09	-1.11323	1.16e-50	10
PhHAL.5G284300	-2.08277	2.92e-66	-2.19771	1.05e-78	-2.40548	5.72e-104	-2.2584	1.79e-87	6
PhHAL.5G284400	-2.31953	0.077423	-3.24329	0.00864615	-3.5469	0.000671758	-4.87356	0.000282865	6
PhHAL.5G285300	2.30858	0.00348844	1.78754	0.000583999	1.39359	0.000164368	1.00273	0.00124411	5
PhHAL.5G286400	5.51439	7.82e-07	4.1559	1.29e-09	3.47083	1.93e-08	4.01428	3.33e-09	3
PhHAL.5G286500	1.34427	5.91e-25	0.92048	2.89e-13	0.486201	0.000126913	0.713674	1.31e-08	3
PhHAL.5G287000	1.90951	0.0020781	2.57901	1.48e-05	1.38997	0.00244936	1.42427	0.000203669	5
PhHAL.5G287600	-1.88397	2.2e-06	-1.65684	3.21e-05	-0.744012	0.0666752	-1.98995	3.66e-07	10
PhHAL.5G287900	1.2332	3.76e-05	1.17896	1.46e-05	1.05947	7.43e-06	0.642829	0.00392279	5
PhHAL.5G288400	1.00305	1.13e-26	0.864799	6.76e-20	0.768369	9.68e-16	0.275148	0.00237225	3
PhHAL.5G289100	-4.18476	1.07e-45	-3.83784	3.57e-43	-3.92612	3.77e-42	-2.50364	8.87e-27	6
PhHAL.5G289200	0.620398	1.1e-12	0.249806	0.00413355	0.225084	0.00955014	0.336322	6.33e-05	5
PhHAL.5G290300	-0.463953	0.000703529	-0.214488	0.126426	-0.464616	0.00150592	-0.636589	7.47e-06	2
PhHAL.5G290400	0.458025	5.04e-11	0.606496	1.61e-18	0.389554	2.1e-08	0.342049	6.74e-07	3
PhHAL.5G291000	-6.26293	9.06e-09	-3.95701	1.13e-17	-2.87701	1.65e-15	-3.58691	1.41e-19	6
PhHAL.5G291100	-0.664762	0.0720452	-0.297036	0.107968	-0.501036	0.000921107	-0.752036	5.42e-07	8
PhHAL.5G294400	-0.922498	0.00132034	-0.251194	0.354649	0.168148	0.306221	-0.302472	0.0212308	7
PhHAL.5G294900	-0.694637	0.00489606	-0.279648	0.260265	1.45837	1.21e-09	-0.22804	0.344663	7
PhHAL.5G295200	-0.426851	0.57461	-0.0502456	0.912966	1.05303	6.19e-05	0.855711	0.000198404	4
PhHAL.5G296600	0.730537	1.21e-28	0.738426	2.1e-30	0.67073	7.68e-27	0.701608	2.73e-29	5
PhHAL.5G297400	-1.78925	3.06e-06	-1.55213	7.42e-05	-1.95966	3.16e-07	-1.97609	3.66e-09	10
PhHAL.5G299100	0.711361	1.24e-16	0.466339	3.43e-08	0.385903	2.09e-06	0.329054	5.59e-05	3
PhHAL.5G299200	0.912481	0.000552573	0.826606	0.00130367	0.943046	9.06e-06	0.524426	0.00725329	5
PhHAL.5G300000	-2.76061	0.000488898	-3.18383	0.000120857	-1.88969	0.00140011	-2.22294	0.000296484	6
PhHAL.5G300900	-3.18976	0.0352281	-4.40588	0.00114111	-1.67703	0.0102674	-2.09186	0.00111155	8
PhHAL.5G301500	-0.707694	0.00202721	-0.836303	0.000227692	-0.655273	0.00371229	-1.45306	1.35e-11	10
PhHAL.5G301600	2.43248	0.135387	0.0768766	0.96894	-2.38099	0.00143005	-1.69655	0.000366174	8
PhHAL.5G303400	-1.14489	4.38e-27	-1.22666	4.1e-29	-1.01711	1.08e-20	-1.79423	4.38e-64	6
PhHAL.5G315600	-1.27029	3.94e-12	-0.622106	3.46e-06	-0.0307743	0.811695	-0.0749368	0.539639	8
PhHAL.5G321100	-0.779826	5.21e-08	-0.727914	5.51e-08	0.276054	0.00958741	-0.112796	0.199666	7
PhHAL.5G321200	-1.00974	0.0300182	-1.72793	0.000183188	-1.25681	0.00231207	-1.41486	0.000300483	10
PhHAL.5G321300	0.545277	9.27e-17	0.709998	1.74e-27	0.444943	1.52e-11	0.622742	2.5e-21	9
PhHAL.5G325200	-1.81367	0.158772	-2.06934	0.0020813	-1.73939	9.39e-10	-1.74385	2.5e-10	8
PhHAL.5G326100	1.30788	1.2e-12	1.1264	3.61e-11	1.05226	1.64e-11	0.592883	9.25e-05	5
PhHAL.5G328000	0.801874	0.440685	-0.243133	0.546339	0.81194	0.00446703	-1.02205	1.47e-06	7
PhHAL.5G328100	-0.0115213	0.996294	-1.655	0.0293454	-0.767777	0.0685843	-1.83785	4.39e-09	8
PhHAL.5G329000	0.85573	7.66e-05	0.963557	1.51e-05	1.04475	6.33e-06	0.851478	8.16e-05	9
PhHAL.5G330700	0.704407	6.97e-30	0.335461	1.76e-07	0.561869	1.44e-18	0.250787	8.82e-05	9
PhHAL.5G331600	0.761815	1.84e-13	0.510581	2.86e-06	0.540031	8.44e-06	0.663511	6.38e-07	1
PhHAL.5G333800	-6.61987	4.27e-07	-5.78324	1.21e-05	-6.21531	2.35e-06	-6.65195	2.51e-07	6
PhHAL.5G336200	-0.498411	0.00169813	-0.585428	0.00026509	-0.848207	4.77e-07	-0.379494	0.0323801	2
PhHAL.5G337600	0.951724	6.1e-31	0.968249	1.2e-31	0.975711	4.04e-33	1.16159	3.88e-43	9
PhHAL.5G340500	1.84621	0.288391	2.55561	0.0708744	1.33884	9.23e-05	0.12959	0.545717	7
PhHAL.5G340800	2.17025	0.00185796	2.88067	4.52e-05	5.66303	1.46e-05	5.4275	1.35e-06	3
PhHAL.5G341200	-0.282896	1.38e-05	-0.37286	8e-09	-0.277134	2.23e-05	-0.666153	3.48e-26	10
PhHAL.5G341400	-1.22641	2.8e-28	-1.06371	2.45e-22	-0.510166	2.83e-07	-0.595664	1.2e-10	8
PhHAL.5G341600	-1.38488	0.00159912	-2.11765	9.73e-05	-0.746938	0.0687045	-1.19194	0.00059862	10
PhHAL.5G342000	-2.28247	6.79e-46	-3.20244	1.17e-48	-2.10542	8.14e-28	-1.86815	1.45e-37	6
PhHAL.5G342600	0.601999	3.29e-25	0.635324	7.33e-29	0.458591	2.44e-16	0.517956	1.38e-20	3
PhHAL.5G343000	1.64412	6.07e-79	1.23442	1.49e-39	0.550485	1.89e-08	0.434835	7.24e-07	9
PhHAL.5G344200	1.38297	0.0118709	0.726292	0.141393	-0.351495	0.437101	-1.12512	0.00636005	8
PhHAL.5G344700	-0.845272	2.07e-16	-0.569261	1.29e-07	-0.509766	7.15e-06	-0.461162	3.44e-05	2
PhHAL.5G345200	-3.47635	0.00383055	-0.80528	0.360132	-0.785062	0.172676	-0.616214	0.239959	8
PhHAL.5G346600	-1.39953	1.1e-11	-1.20605	1.8e-08	-0.950104	1.04e-05	-1.86017	5.52e-20	10
PhHAL.5G346800	1.08047	0.0263362	-0.0635826	0.867284	2.12831	2.8e-30	0.908044	8.98e-12	7
PhHAL.5G347100	5.83047	2.24e-14	7.74209	3.88e-10	6.85155	3.95e-24	3.48358	2.35e-76	5
PhHAL.5G347900	-0.625847	6.05e-09	-0.726327	1.79e-11	-0.605998	2.54e-08	-0.748403	2.75e-12	6
PhHAL.5G348200	-0.774155	4.75e-11	-0.808435	1.54e-12	-0.630641	1.47e-08	-0.419848	0.000145434	6
PhHAL.5G351500	0.749661	3.36e-12	0.453744	3.36e-05	0.316647	0.00380751	-0.310761	0.00229003	7
PhHAL.5G351900	-2.07312	0.000991719	-1.60085	0.0128001	-2.07015	0.000104243	-1.76436	0.000381683	6
PhHAL.5G352500	1.48948	9.48e-70	1.17034	6.12e-45	1.16323	3.31e-47	0.843111	1.7e-27	3
PhHAL.5G356600	1.71397	1.3e-14	1.41617	8.82e-10	1.76295	8.41e-13	0.95154	3.07e-05	9
PhHAL.5G356700	-2.17819	0.0797199	-1.43989	0.00084029	-1.47364	7.76e-07	-0.883459	0.00105508	8
PhHAL.5G356800	0.287967	0.318346	-0.290678	0.268278	-0.472899	0.0378657	-0.840623	8.71e-05	8
PhHAL.5G357000	1.58122	7.3e-05	1.27201	1.36e-05	1.68972	1.33e-10	-0.172119	0.509804	4
PhHAL.5G358200	-12.2376	6.13e-24	-11.8809	1.32e-22	-11.5215	2.53e-21	-11.5749	1.03e-21	6
PhHAL.5G359200	2.58899	0.00990913	1.30805	0.125657	1.5018	0.0482535	1.63344	0.0301697	3
PhHAL.5G360700	0.291483	0.00204014	0.4062	1.68e-05	0.39644	4.04e-05	0.628414	8.07e-11	9
PhHAL.5G360800	2.70158	4.28e-29	2.28085	8.19e-20	4.14903	5.52e-45	2.79576	2.42e-31	3
PhHAL.5G365500	-0.632282	3.3e-13	-0.692167	8.32e-15	-1.17613	1.51e-34	-0.943714	1.45e-19	2
PhHAL.5G366400	0.612738	0.0146375	0.201267	0.438235	0.305958	0.259136	0.943552	0.00153811	1
PhHAL.5G366900	-0.0114932	0.996294	2.05545	5.43e-06	1.71181	1.6e-12	1.62264	7.09e-12	4
PhHAL.5G367100	1.55429	3.08e-16	1.09264	2.86e-08	0.748158	0.000163299	1.01687	9.96e-07	9
PhHAL.5G367600	-0.395488	0.00419659	-0.562025	6.24e-05	-0.334249	0.0225522	-0.887084	1.73e-09	2
PhHAL.5G371300	-0.546081	1.14e-10	-0.633834	9.6e-14	-0.67152	5.37e-15	-0.847094	1.83e-23	2
PhHAL.5G371500	11.2735	2.21e-20	11.1149	7.6e-20	10.9509	2.7e-19	10.9256	2.05e-19	9
PhHAL.5G372300	-0.52541	0.0357387	-0.486221	0.0604984	-1.31173	4.51e-06	-0.519868	0.0753543	2
PhHAL.5G377200	1.06571	1.26e-07	0.774264	0.000185323	0.722475	0.000464861	0.995072	1.68e-06	9
PhHAL.5G378100	-0.557099	8.79e-07	-0.723349	4.84e-10	-0.891789	1.36e-13	-0.996118	1.16e-16	6
PhHAL.5G378200	-0.419871	0.00144537	-0.850346	6.01e-11	-0.68016	2.33e-07	-0.898299	5.21e-12	6
PhHAL.5G380000	-0.994096	5.93e-32	-0.330629	7.46e-05	0.450683	6.4e-08	0.513668	1.06e-09	2
PhHAL.5G380500	0.971069	3.19e-32	1.00359	5.17e-34	0.845085	4.8e-24	1.07396	2.05e-37	1
PhHAL.5G380700	-6.92196	2.26e-07	-6.1376	5.1e-06	-6.71477	5.36e-07	-5.23216	0.000107788	6
PhHAL.5G382200	-1.11423	2.06e-43	-1.17679	1.07e-47	-1.2609	2.24e-53	-0.719388	2.98e-17	6
PhHAL.5G382400	6.29013	2.94e-06	3.10414	0.000928109	5.53226	2.91e-06	5.7618	7.22e-07	3
PhHAL.5G382500	5.22938	0.000348167	5.20301	0.000357607	5.90134	4.17e-05	5.87096	3.43e-05	3
PhHAL.5G382800	0.745124	0.000265537	0.359057	0.0174171	-0.0647063	0.609253	-0.0822353	0.498625	4
PhHAL.5G383200	-0.437359	0.000131405	-0.475382	4.9e-05	-0.204726	0.0955915	-0.75042	1.03e-10	2
PhHAL.5G383300	-2.99204	6.24e-06	-3.65723	0.000271622	-3.60064	0.00978493	-0.981669	0.483362	2
PhHAL.5G384100	0.170542	0.0880071	0.240062	0.0165532	0.298239	0.00471571	0.614029	8.98e-09	1
PhHAL.5G384800	1.74911	0.000406066	1.50093	1.44e-05	2.38099	8.84e-40	0.596196	5.53e-07	7
PhHAL.5G385100	-0.309927	0.319311	-1.38627	4.45e-06	-0.817991	0.00349061	-0.393447	0.143224	6
PhHAL.5G385500	1.39977	2.5e-05	0.3703	0.124423	0.538571	0.0083578	0.668468	0.00047238	4
PhHAL.5G385900	0.748995	4.99e-30	1.00212	2.97e-53	1.2099	1.6e-83	1.29331	8.84e-97	5
PhHAL.5G386000	-0.457495	3.01e-05	-0.546266	7.73e-07	-0.398994	0.000359626	-1.18407	1.29e-28	10
PhHAL.5G386100	1.82003	5e-09	0.97072	3.78e-07	-0.264014	0.0572281	-0.39284	0.00203698	4
PhHAL.5G386200	0.388551	4.65e-09	0.141094	0.0337913	0.261389	3.93e-05	0.597333	2.08e-22	4
PhHAL.5G387200	0.674418	7.13e-17	0.606165	6.06e-14	0.781497	4.48e-23	0.367275	2.86e-06	5
PhHAL.5G387300	-0.59917	0.000377032	-0.536851	0.00516454	-0.508423	0.0171998	-0.526212	0.0186098	2
PhHAL.5G387900	-0.852779	0.000118618	-0.124595	0.591744	-0.272971	0.231218	-0.0466307	0.84301	2
PhHAL.5G388200	-0.500363	0.0936612	-0.534431	0.0664009	-0.581461	0.0439016	-1.28635	1.18e-06	10
PhHAL.5G388400	-2.89211	7.7e-07	-2.33143	7.64e-05	-0.717375	0.230309	-2.43708	1.58e-05	10
PhHAL.5G388900	-4.07439	0.00067114	-4.99307	0.000195397	-3.95943	0.000952477	-5.42519	4.59e-05	6
PhHAL.5G389300	-1.61538	1.27e-08	-0.678497	0.0145849	-1.09423	2.68e-05	-0.797557	0.00238846	6
PhHAL.5G389700	1.32369	2.93e-05	0.965805	0.00241936	1.44736	9.38e-06	1.8082	1.44e-08	9
PhHAL.5G391000	4.65572	0.00121898	4.98544	0.000442724	6.43201	3.23e-06	6.11926	6.37e-06	3
PhHAL.5G391800	2.09333	2.88e-28	1.13147	6e-12	0.527587	0.000389149	0.49615	0.000656382	4
PhHAL.5G392200	-0.863465	0.000172265	-1.85111	1.22e-14	-1.88	3.74e-15	-2.13038	3.18e-23	10
PhHAL.5G393200	11.767	3.67e-22	11.2828	1.92e-20	11.1358	6.04e-20	10.9539	1.56e-19	9
PhHAL.5G393300	7.49122	2.36e-09	7.00057	2.59e-08	5.77805	1.51e-10	6.36531	4.04e-09	9
PhHAL.5G393400	9.25836	3.59e-27	8.31969	5.04e-36	7.51338	3.25e-85	7.82328	1.74e-139	3
PhHAL.5G393600	-0.381443	0.000530817	-0.675834	3.08e-10	-0.632746	4.95e-09	-0.927329	2.3e-18	6
PhHAL.5G395000	-3.46255	0.0217149	-3.94647	0.00621075	0.503326	0.594534	0.59982	0.342544	7
PhHAL.5G395200	-1.0083	1.44e-63	-0.963828	2.14e-56	-0.658567	5.9e-27	-1.00594	1.76e-62	6
PhHAL.5G395300	0.688732	4.94e-11	0.822701	2.08e-15	0.589093	5.7e-09	0.826752	2.78e-16	3
PhHAL.5G395500	-0.011429	0.996294	4.51857	0.000727452	7.86309	3.09e-10	7.22125	2.81e-16	5
PhHAL.5G396500	0.215764	0.25212	0.454788	0.0159818	0.214022	0.303249	0.651956	0.00542667	1
PhHAL.5G396700	3.87365	0.00830121	3.04626	0.00705182	5.72186	5.77e-05	4.43224	0.00167912	3
PhHAL.5G396800	-3.91659	0.000691532	-0.285986	0.738231	-0.238719	0.6329	-0.296707	0.418464	7
PhHAL.5G398800	-0.709166	1.15e-08	-0.784851	3.03e-10	-0.532766	2.6e-05	-1.38954	3.07e-30	6
PhHAL.5G399200	0.296957	0.0401252	0.634163	8.07e-06	0.409319	0.0049482	0.655387	5.52e-06	9
PhHAL.5G399300	-0.736213	1.2e-05	-0.754806	2.12e-05	-0.771016	4.07e-05	-0.48674	0.0115638	2
PhHAL.5G399700	1.08641	6e-08	0.981157	2.81e-09	0.727236	2.5e-06	0.865123	3.09e-08	5
PhHAL.5G400000	1.34515	0.00313223	0.691483	0.00215996	0.373699	0.0406086	0.575054	0.00123076	4
PhHAL.5G400300	-0.676936	8.57e-17	-0.778285	1.42e-20	-0.678284	2.07e-15	-0.740122	4.46e-18	6
PhHAL.5G400400	-1.32558	9.97e-16	-1.34529	1.24e-14	-1.15557	1.16e-12	-1.31117	1.86e-18	10
PhHAL.5G400500	-1.48882	0.356248	-1.66891	2.94e-05	-0.426266	0.000663915	-0.359172	0.00163741	8
PhHAL.5G401400	11.4973	3.79e-21	10.3637	2.19e-17	11.1617	5.43e-20	11.3926	5.47e-21	9
PhHAL.5G401500	1.02191	4.13e-29	0.99562	5.53e-27	1.13218	1.77e-33	0.905989	3.61e-22	9
PhHAL.5G401900	-1.07911	2.29e-08	-0.760124	9.43e-05	-0.286509	0.149194	-1.1355	2.29e-09	10
PhHAL.5G402800	2.2162	0.157359	0.658214	0.670127	3.08438	0.0148276	2.93586	0.000203669	5
PhHAL.5G404500	-0.329997	0.775797	-0.959049	0.00208825	-1.60371	7.26e-28	-1.27566	2.95e-23	8
PhHAL.5G404600	0.525021	0.00194545	0.633224	0.000172046	0.300875	0.0737363	-0.565153	0.000215753	7
PhHAL.5G404700	0.757564	1.25e-06	0.655786	3.48e-05	0.325221	0.0326212	-0.410815	0.00237652	7
PhHAL.5G405000	-0.973296	0.624796	-0.884929	0.63886	-1.94087	0.0309913	-2.9716	1.88e-06	8
PhHAL.5G405400	2.47542	9.09e-89	2.17781	2.08e-63	2.46926	1.75e-65	2.54442	1.04e-59	9
PhHAL.5G405500	-0.97962	4.26e-06	-0.61681	0.00457003	-0.644003	0.000505045	-0.220942	0.21088	8
PhHAL.5G405900	-0.722531	1.24e-10	-0.616412	9.29e-08	-0.600251	4.99e-07	-0.782608	1.63e-11	2
PhHAL.5G406400	-2.11817	5.24e-06	-1.08587	0.000178386	-1.14786	2.34e-08	-0.684417	0.000467191	8
PhHAL.5G406500	0.737212	9.13e-13	0.96739	4.56e-21	0.946378	2.76e-20	1.02146	3.36e-22	9
PhHAL.5G406700	-1.56025	1.88e-06	0.437688	0.0041118	0.0262933	0.831691	0.33001	0.00330251	4
PhHAL.5G407400	0.577926	0.0336525	0.574342	0.0596226	0.658773	0.0280754	0.933264	0.00211963	1
PhHAL.5G408800	0.767954	0.00334353	1.68533	6.4e-09	1.20656	2.34e-06	0.839781	0.00023285	3
PhHAL.5G409100	0.87448	0.10254	1.03798	0.0816998	0.469075	0.359315	1.66371	0.000754717	5
PhHAL.5G409500	2.39182	2.34e-37	2.20954	1.59e-46	2.5729	5.76e-87	2.50707	1.5e-95	5
PhHAL.5G410000	0.642819	1.83e-10	0.865374	9.81e-20	0.616432	1.84e-11	0.761038	3.98e-17	4
PhHAL.5G410600	0.726332	0.409603	0.509167	0.296192	0.913755	0.0106285	1.03439	0.00223504	4
PhHAL.5G411600	-0.684429	0.000121168	-0.404519	0.0314187	-0.0859987	0.667612	-0.456445	0.00971108	10
PhHAL.5G412300	0.76819	0.0690883	-0.460768	0.120527	-1.02706	3.45e-07	-0.795221	2.77e-05	8
PhHAL.5G413400	0.381606	3.24e-07	0.381181	2.81e-07	0.305	3.23e-05	0.816888	3.67e-30	5
PhHAL.5G413500	0.211474	0.212271	0.199793	0.235617	0.588507	0.00032773	0.538422	0.000931224	3
PhHAL.5G414700	0.40378	8.33e-06	0.776081	3.32e-18	0.403895	9.97e-06	0.897647	1.64e-23	1
PhHAL.5G415000	-0.423325	0.745557	-1.39452	0.00567853	-0.647697	1.55e-06	-0.276009	0.0195186	8
PhHAL.5G416800	0.816615	2.06e-06	0.606018	0.000395321	1.03439	1.86e-11	1.34839	2.49e-18	5
PhHAL.5G417200	-2.01032	0.00747169	-0.972596	0.12914	-1.3211	0.0531962	-1.00177	0.0848299	10
PhHAL.5G417900	-0.108014	0.469163	-0.0424865	0.773852	-0.269379	0.0627062	-1.01656	3.37e-14	10
PhHAL.5G418100	0.194706	0.136986	0.413312	0.0012861	0.284081	0.032735	0.690791	2.77e-07	1
PhHAL.5G418200	-0.686127	2e-13	-0.690009	2.6e-12	-1.04528	2.51e-23	-0.964903	1.61e-16	2
PhHAL.5G418600	0.146195	0.343596	0.180676	0.232402	0.622534	2.31e-05	-0.403528	0.00428804	7
PhHAL.5G419000	0.250678	0.17484	0.370023	0.0410626	0.324277	0.0716081	0.752967	1.99e-05	3
PhHAL.5G419400	-7.67289	1.34e-09	-7.37992	5.62e-09	-7.33399	7.52e-09	-7.12642	1.2e-08	6
PhHAL.5G419500	-3.38794	5.11e-90	-3.46072	1.77e-94	-2.36841	7.74e-55	-2.42237	1.2e-58	6
PhHAL.5G419700	-0.587637	8.46e-08	-0.404557	0.000281624	0.074098	0.520958	-0.609536	6.31e-09	10
PhHAL.5G420900	0.683843	9.45e-17	0.622458	5.19e-14	0.625781	3.58e-14	0.837331	8.77e-25	3
PhHAL.5G421100	1.17188	0.0049528	0.636036	0.0907618	0.963541	0.00189675	1.15227	0.00011625	5
PhHAL.5G421800	-0.522222	0.0183906	-0.325494	0.140351	-0.373869	0.0923626	-1.69766	6.46e-16	10
PhHAL.5G421900	0.509249	1.78e-11	0.710496	2.27e-21	0.522486	4.04e-12	0.782888	5.2e-25	9
PhHAL.5G422500	-0.292595	0.739489	0.475921	0.61533	-2.03848	0.00075382	-1.45776	0.0102958	8
PhHAL.5G423000	-0.59872	8.94e-06	-0.523713	0.000119108	-0.55677	9.2e-05	-0.914862	4.16e-11	6
PhHAL.5G423100	-0.217749	0.0264628	-0.279588	0.00442606	-0.190833	0.0542548	-0.594824	2.2e-10	10
PhHAL.5G423400	-0.32781	6.06e-06	-0.249987	0.000738499	-0.358162	2.81e-06	-0.632402	9.51e-18	2
PhHAL.5G424000	0.608146	1.07e-05	0.945129	8.36e-11	0.931285	6.92e-11	0.520929	0.000112785	3
PhHAL.5G424100	-1.10631	2.54e-11	-0.475233	0.00694868	-1.10607	2.43e-10	-0.326125	0.0628901	6
PhHAL.5G424200	-1.92774	0.00712321	-1.53301	0.0326578	-0.48678	0.513966	-2.2398	0.00124221	10
PhHAL.5G424400	-0.270937	0.0716795	-0.687138	2.62e-06	-0.656578	1.55e-05	-0.268881	0.0887533	2
PhHAL.5G424500	-0.835607	1.02e-06	-0.660634	1.15e-09	-0.328534	0.000813399	0.421877	1.11e-05	4
PhHAL.5G425200	0.597443	1.57e-05	0.893955	1.12e-11	1.00976	6.02e-17	1.58751	3.56e-39	5
PhHAL.5G426800	0.606978	3.98e-07	0.311048	0.0110623	1.03153	1.75e-18	0.331829	0.00354528	7
PhHAL.5G427200	3.13104	1.8e-28	3.29471	2.02e-25	3.34853	1.96e-23	2.99245	1.43e-21	9
PhHAL.5G427500	-0.44555	1.57e-06	-0.655007	7.03e-12	-0.582566	3.39e-10	-0.264125	0.00451467	6
PhHAL.5G427600	-0.519722	0.00880057	-0.53848	0.00845306	-0.865861	5.61e-05	-0.460336	0.0404743	2
PhHAL.5G428100	2.41073	1.25e-86	2.51914	5.68e-97	2.72233	7.23e-117	2.63744	4.28e-106	3
PhHAL.5G428200	-4.72397	6.39e-05	-3.06358	0.000254978	-3.7223	3.34e-05	-5.81884	8.53e-06	6
PhHAL.5G429000	-0.70369	1.54e-05	-0.777463	1.47e-06	-0.183242	0.233671	-0.389293	0.00612731	8
PhHAL.5G429500	-0.137606	0.228115	0.183064	0.112767	0.142129	0.240629	0.84914	8.91e-13	1
PhHAL.5G429600	-0.727518	1.04e-06	-0.193349	0.206852	-0.164668	0.275601	-0.494995	0.000483478	10
PhHAL.5G429700	-0.168957	0.00892222	-0.575507	4.06e-20	-0.430975	2.09e-11	-0.736591	9.96e-31	2
PhHAL.5G429900	-2.93932	2.27e-13	-2.26652	2.54e-06	-0.337251	0.358539	-0.322545	0.31358	10
PhHAL.5G430200	-3.78982	0.0103636	-3.82301	0.00874985	-5.4227	0.000163111	-5.24581	0.000213646	6
PhHAL.5G431600	-5.9736	2.37e-06	-4.80465	6.37e-05	-9.37631	1.86e-08	-9.93692	1.5e-09	6
PhHAL.5G431900	0.982624	2.52e-20	0.764773	1.17e-12	0.941731	2.65e-19	0.856484	2.35e-16	3
PhHAL.5G432200	1.26432	1.44e-76	1.03803	1.11e-51	1.04397	1.5e-51	1.16431	3.18e-63	9
PhHAL.5G434800	1.7527	4.54e-05	0.312465	0.461515	1.98459	5.04e-14	0.64736	7.89e-05	7
PhHAL.5G436800	-0.670864	2.54e-05	-0.388763	0.015197	-0.687703	1.55e-05	-0.226206	0.154143	2
PhHAL.5G438100	0.289811	0.0406007	-0.0233272	0.859477	0.335372	0.000713478	0.585514	6.86e-10	4
PhHAL.5G438600	0.305261	0.801403	0.786737	0.197542	1.43119	0.001643	1.12391	0.00377643	4
PhHAL.5G439100	-1.69289	1.57e-06	-1.51995	3.34e-05	-1.64375	4.71e-05	-1.59735	0.00032009	2
PhHAL.5G439200	-1.48674	1.35e-12	-1.30553	4.65e-12	-0.570484	0.000304085	-0.519603	0.000406576	8
PhHAL.5G439600	-0.61589	2.2e-10	-0.295938	0.00250987	-0.171012	0.0792211	-0.633288	3.31e-12	10
PhHAL.5G439700	1.0045	0.00288465	1.44234	5.46e-05	1.14558	1.69e-06	0.681542	0.00140435	4
PhHAL.5G439900	-0.658768	7.44e-11	-0.670518	4.27e-11	-0.119998	0.234577	-0.271413	0.00457334	10
PhHAL.5G440400	1.33807	1.94e-12	0.706693	0.000204211	0.163756	0.303743	-0.394192	0.00710823	4
PhHAL.5G440600	-1.58893	0.0375381	-3.61858	9.98e-17	-2.28336	1.69e-24	-2.42409	4.28e-30	8
PhHAL.5G440700	1.16439	3.57e-09	1.24937	9.99e-11	1.19523	3.92e-11	0.751476	1.97e-05	5
PhHAL.5G441000	0.584668	2.18e-09	0.52531	1.21e-07	0.465665	6.21e-06	0.599484	1.45e-08	1
PhHAL.5G441200	-1.42436	2.4e-36	-1.03646	3.67e-25	-1.10855	8.46e-35	-0.569574	3.69e-10	8
PhHAL.5G441300	0.412289	0.000128251	0.632188	2.54e-09	0.333986	0.00203131	0.690798	5.33e-11	1
PhHAL.5G442000	-0.733642	0.00141531	-0.785592	0.000748139	-0.703899	0.00126656	-1.05586	1.56e-07	10
PhHAL.5G442100	-0.258116	0.000567988	-0.452411	1e-09	-0.219556	0.00371229	-0.78991	3.93e-28	10
PhHAL.5G442400	-0.568116	1.88e-05	-0.587506	1.9e-05	-0.166517	0.244136	-0.254806	0.0655281	2
PhHAL.5G442500	-0.14924	0.390179	-0.773448	2.99e-06	-0.442204	0.00848617	-0.344675	0.0400403	2
PhHAL.5G442900	-0.805446	0.000412651	-0.762239	1.47e-06	-0.919219	1.39e-13	-0.664913	5.71e-08	8
PhHAL.5G443200	-0.358252	0.178129	-0.635962	4.36e-06	-0.361075	0.00280623	0.165004	0.164717	4
PhHAL.5G443400	-1.11819	0.0023879	-1.41309	1.39e-05	-0.517271	0.0271195	-0.844893	5.59e-05	8
PhHAL.5G444000	-0.771995	8.62e-05	-0.209846	0.266039	-0.403715	0.0201048	-0.25032	0.146856	8
PhHAL.5G444500	0.38631	0.0858068	0.361157	0.0665918	-0.0358112	0.854192	0.901419	3.65e-06	5
PhHAL.5G444600	1.55734	1.58e-50	1.57212	8.92e-50	1.73344	3.21e-58	1.87123	3.96e-66	9
PhHAL.5G444900	-0.577861	3.25e-06	-0.452499	0.000290326	-0.15762	0.21582	-0.798255	3.7e-11	10
PhHAL.5G445200	0.619443	4.57e-41	0.650885	1.2e-44	0.740573	3.62e-57	0.998803	7.92e-101	9
PhHAL.5G445300	0.434423	0.0464537	1.24332	5.01e-08	1.22794	3.16e-08	1.54704	2.47e-11	9
PhHAL.5G445400	0.0834496	0.620264	-0.027544	0.875126	0.508273	0.00284989	0.805647	8.58e-06	1
PhHAL.5G445500	-0.640683	2.63e-09	-0.43128	0.000145604	-0.184408	0.100686	-0.311817	0.00219623	10
PhHAL.5G446300	1.4365	0.00223412	1.81356	1.51e-06	1.67505	1.14e-08	1.76567	3.61e-11	5
PhHAL.5G446600	-0.155371	0.249672	-0.527909	4.2e-05	-0.119346	0.372192	-0.605664	1.95e-06	2
PhHAL.5G447300	0.656221	4.24e-09	1.06346	4.39e-22	1.20606	4.29e-28	1.21653	2.84e-30	3
PhHAL.5G447400	0.360798	0.000427385	0.276035	0.00841856	0.175956	0.0996294	0.607202	2.71e-08	1
PhHAL.5G447900	-1.24269	2.65e-20	-0.959676	1.14e-10	-0.172875	0.247915	-1.26016	8.24e-27	10
PhHAL.5G448300	-0.368787	0.0328446	-0.156771	0.390373	0.585052	0.00176286	0.690153	0.000146344	1
PhHAL.5G448500	1.70887	0.00578943	0.436881	0.498563	0.934518	0.183916	1.66902	0.0302786	1
PhHAL.5G448600	3.58262	8.71e-07	3.35435	4.84e-05	3.6258	0.000326297	-0.285251	0.606348	9
PhHAL.5G449700	2.56634	9.38e-13	1.67592	1.26e-22	0.91901	3.62e-12	0.483319	0.000189527	4
PhHAL.5G450200	-0.863853	0.000217	-1.04435	5.48e-06	-1.15362	6.53e-07	-0.549451	0.0104606	6
PhHAL.5G450300	0.463682	3.79e-07	0.629881	1.26e-13	0.378126	8.78e-06	0.478692	1.74e-08	5
PhHAL.5G450900	1.72541	0.12291	2.45216	0.00840385	1.71813	0.0132432	2.56814	0.000473137	5
PhHAL.5G451600	-3.21293	0.0337135	-4.23275	0.00417119	-3.66728	0.0163935	-6.59086	2.05e-06	10
PhHAL.5G451700	-5.15884	5.25e-05	-4.90109	0.000110378	-7.66409	1.16e-07	-3.36608	0.0066964	6
PhHAL.5G452000	-2.0096	0.0219258	-1.32133	9.64e-05	-0.390611	0.00807094	0.141096	0.304655	4
PhHAL.5G452500	-0.0115181	0.996294	0.0768695	0.96894	-3.22153	0.000471443	-2.67054	9.54e-06	8
PhHAL.5G452600	-2.65253	1.32e-05	-1.60722	0.0014098	0.0645884	0.84172	0.519271	0.0241071	7
PhHAL.5G453500	-4.90354	2.35e-05	-5.12967	1.08e-05	-7.11631	1.18e-07	-5.19805	6.89e-06	6
PhHAL.5G453600	-4.66744	0.000485967	-5.42181	2.95e-05	-0.936982	0.15134	-1.4862	1.58e-07	10
PhHAL.5G454900	0.950255	0.622927	-1.47281	1.81e-07	-0.659567	7.52e-16	-0.145693	0.0721635	4
PhHAL.5G455300	-0.00793132	0.996294	0.306796	0.536426	2.09003	6.35e-06	0.861618	0.0126027	4
PhHAL.5G456100	-1.82195	0.044093	-1.82219	0.000959056	-1.21209	8.77e-07	-1.35072	9.31e-09	8
PhHAL.5G456700	-0.971938	0.00954049	-0.54921	0.109584	-1.53313	7.6e-08	-0.898247	0.000850738	8
PhHAL.5G456900	0.363699	0.020425	0.573922	0.000271622	0.127646	0.455102	0.684478	5.05e-05	1
PhHAL.5G457000	0.166991	0.519662	0.237325	0.319754	0.514318	0.0190707	0.608033	0.0046428	5
PhHAL.5G457100	0.509845	1.56e-12	0.417868	9.01e-09	0.336931	4.51e-06	0.704186	2.32e-22	1
PhHAL.5G457500	-1.16367	9.82e-34	-1.46025	2.6e-52	-1.34151	3.45e-44	-2.1552	1.62e-113	6
PhHAL.5G458000	-0.500661	1.17e-06	-0.426077	4.76e-05	-0.218688	0.0422427	-0.718183	1.34e-12	10
PhHAL.5G458500	-0.0236069	0.909783	0.339051	0.0609656	0.269118	0.147023	0.703427	0.000117846	1
PhHAL.5G459200	0.393943	0.197448	0.90411	0.00507666	0.905201	0.0112683	0.958103	0.00939804	1
PhHAL.5G460000	5.20757	0.000183598	5.1092	0.000293444	4.92327	0.000528559	3.45999	0.0197604	9
PhHAL.5G461300	-0.511931	4.22e-08	-0.544804	5.24e-09	-0.42962	4.96e-06	-0.779528	1.31e-17	6
PhHAL.5G461600	3.0622	1.45e-15	3.23648	1.27e-17	4.42577	1.63e-32	1.13002	0.00219982	5
PhHAL.5G461900	-1.25089	0.000719038	-0.521132	0.171703	-0.0164008	0.94784	-0.378835	0.0507842	7
PhHAL.5G462300	1.18202	0.0161438	1.97147	0.000404675	1.78188	0.00329372	3.01557	0.000122487	9
PhHAL.5G462400	-1.04567	1.69e-17	-0.630248	2.13e-08	-0.892108	3.25e-19	-0.700957	9.8e-13	8
PhHAL.5G463400	1.90825	0.00274848	0.845786	0.148637	1.55042	0.000303736	0.839301	0.0199898	5
PhHAL.5G463600	0.302039	0.00185622	0.139082	0.153383	0.55243	7.43e-09	0.786403	8.24e-17	1
PhHAL.5G463700	-0.881909	0.000564206	-0.269123	0.359276	-0.834579	0.0107737	0.0819692	0.809389	2
PhHAL.5G464400	-0.225356	0.00938648	-0.238571	0.00553	-0.0911536	0.29779	-0.607567	1.53e-13	10
PhHAL.5G465000	0.215957	0.081803	0.303267	0.0114327	0.500438	1.04e-05	0.597307	6.15e-08	5
PhHAL.5G465800	0.566782	0.000765245	0.821069	1.39e-06	0.582219	0.000467084	0.72355	3.14e-05	9
PhHAL.5G467300	0.346171	1.95e-05	0.382283	1.79e-06	0.52092	4.48e-11	0.757303	2.21e-22	5
PhHAL.5G467700	-1.63485	0.00708815	-0.100321	0.885678	-2.17659	5.27e-05	-1.03313	0.0502197	8
PhHAL.5G468600	-0.0114506	0.996294	4.22849	0.00537757	4.81718	0.00102861	2.23485	0.0223521	5
PhHAL.5G469200	-0.748509	1.84e-12	-1.04115	8.35e-20	-0.693083	4.15e-10	-0.762986	3.36e-15	10
PhHAL.5G471600	0.144087	0.0426063	-0.02925	0.689313	-0.266142	0.000113	-0.896994	4.68e-43	8
PhHAL.5G472000	-0.863978	3.4e-16	-0.58452	5.35e-08	-0.553851	2.71e-07	-0.29638	0.00596894	6
PhHAL.5G472200	0.287224	0.162074	0.797572	5.51e-05	0.597742	0.00280194	0.810462	3.43e-05	1
PhHAL.5G472900	-0.689172	1.45e-17	-0.570627	3.19e-12	-0.525865	9.88e-11	-0.814406	8.77e-25	6
PhHAL.5G473400	0.867855	1.49e-23	0.802897	4.94e-19	0.53171	1.03e-08	0.571868	1.13e-09	9
PhHAL.5G473900	-2.96515	3.81e-21	-2.9377	5.11e-15	-2.96687	8.95e-10	-4.38865	1.15e-16	6
PhHAL.5G474600	0.249916	0.162736	0.529449	0.00234419	0.620311	4.63e-05	-0.0309653	0.838033	4
PhHAL.5G474700	3.8636	1.07e-65	2.16453	2.03e-53	2.54164	3.44e-97	2.1067	1.24e-75	5
PhHAL.5G474800	-3.48826	0.00964392	-4.0093	2.71e-11	-4.43358	2.94e-54	-2.96519	1.02e-51	8
PhHAL.5G476000	0.747003	1.23e-08	0.666797	9.61e-07	1.03697	9.02e-14	1.52331	1.46e-23	9
PhHAL.5G476700	3.09801	1.01e-61	2.67193	1.07e-46	2.45443	8.87e-41	2.17638	2.07e-28	9
PhHAL.5G476900	1.88117	1.37e-08	1.73855	5.88e-07	1.65986	5.64e-06	2.41154	1.19e-09	9
PhHAL.5G477000	2.52519	3.52e-33	1.99893	1.92e-22	1.91228	1.32e-21	2.31354	4.02e-26	9
PhHAL.5G477100	-0.274984	0.000478544	-0.481686	2.16e-09	-0.247964	0.00417225	-0.661758	5.71e-15	2
PhHAL.5G477200	-0.658241	6.76e-26	-0.705398	2.88e-29	-0.629748	4.76e-23	-0.437743	1.29e-11	2
PhHAL.5G477300	0.50933	0.0886172	0.636621	0.00388032	0.767271	5.88e-05	0.61725	0.000812547	4
PhHAL.5G477600	-0.818952	3.67e-05	-0.0901522	0.662142	0.200991	0.323709	-0.587019	0.00268466	10
PhHAL.5G478900	-0.406117	0.00155596	-0.449577	0.00043345	-0.240622	0.0575406	-0.604772	5.02e-07	10
PhHAL.5G479000	0.533258	1.77e-16	0.609195	2.38e-24	0.361356	4.9e-10	0.907178	2.93e-56	4
PhHAL.5G479100	-2.84283	3.43e-21	-2.94009	3.99e-30	-3.05177	4.05e-54	-1.81121	1.15e-26	8
PhHAL.5G479300	-0.802812	2.72e-08	-0.981877	3.34e-11	-1.06514	4.17e-12	-0.669885	2.23e-05	2
PhHAL.5G479500	0.553607	0.0034808	0.828231	3.06e-05	0.969217	8.3e-09	0.244767	0.114876	7
PhHAL.5G481200	9.94214	5.74e-16	9.58645	6.37e-15	8.43515	8.46e-12	9.4774	8.32e-15	9
PhHAL.5G481500	-1.29727	0.00573708	-0.902818	0.0722642	-1.59115	0.0044747	-1.09946	0.0395874	2
PhHAL.5G481800	-1.09638	7.78e-06	-1.76275	2.39e-10	-1.35162	3.43e-08	-1.90757	2.06e-15	6
PhHAL.5G482700	-6.67911	2.86e-07	-6.20516	2e-06	-6.35618	1.15e-06	-5.84663	6.61e-06	6
PhHAL.5G482800	-6.71477	1.9e-45	-8.29851	6.64e-22	-8.76193	1.3e-16	-10.4656	6.12e-18	6
PhHAL.5G483000	-0.688124	0.308647	0.16812	0.711855	0.81265	0.00191202	1.11677	5.93e-06	4
PhHAL.5G483900	-2.0096	0.108776	0.246796	0.75593	1.68054	4.3e-08	0.282075	0.115341	7
PhHAL.5G484000	-0.316025	3.53e-05	-0.366178	1.63e-06	-0.123616	0.11594	-0.80125	3.33e-27	10
PhHAL.5G485400	0.549428	8.51e-10	0.561507	7.01e-10	0.521433	2.54e-08	0.836818	6.34e-18	1
PhHAL.5G485900	0.210084	0.00204385	0.152085	0.0263236	0.389358	1.11e-08	0.629003	4.85e-20	1
PhHAL.5G486300	-0.47116	0.390951	0.632251	0.00916031	0.358142	0.0627732	0.179907	0.31103	4
PhHAL.5G486700	0.633046	0.16547	1.46646	0.00467709	1.48011	0.00508231	0.502132	0.296448	9
PhHAL.5G487000	-0.670382	1.26e-16	-0.816205	1.18e-21	-0.730381	5.12e-15	-1.45679	5.77e-61	2
PhHAL.5G487500	-1.17616	0.000306935	-0.743999	0.0194077	-0.278007	0.319259	-1.29827	1.77e-10	10
PhHAL.5G487700	-3.36108	9.27e-26	-4.03125	4.83e-24	-3.24198	1.15e-22	-2.77404	2.08e-24	6
PhHAL.5G489000	-5.20743	3.39e-06	-5.5543	6.08e-07	-4.91578	1.19e-07	-3.93659	1.39e-06	6
PhHAL.5G489400	0.40733	0.0229295	0.683573	1.64e-05	0.622953	6.62e-06	0.839436	3.63e-10	5
PhHAL.5G489800	3.84399	0.00548522	-0.661673	0.215289	-1.54215	4.8e-09	-2.03149	2.08e-22	8
PhHAL.5G490200	0.0912555	0.751258	0.267325	0.370022	1.13801	0.0014899	0.739628	0.092187	1
PhHAL.5G490400	0.716565	8.49e-06	0.799152	5.04e-06	1.11581	2.4e-08	1.85603	2.93e-14	1
PhHAL.5G491700	-0.882528	1.37e-31	-0.89301	1.83e-32	-1.10344	1.67e-49	-1.03561	1.52e-43	6
PhHAL.5G491900	0.496233	1.43e-09	0.555349	1.35e-11	0.352905	2.86e-05	0.712444	1.4e-17	1
PhHAL.5G492200	-0.135663	0.35473	0.0742631	0.606811	-0.31629	0.0207545	-0.710002	3.77e-08	8
PhHAL.5G493700	-0.178766	0.0353925	-0.540781	5.32e-11	-0.312369	0.000202448	-0.621728	2.5e-14	6
PhHAL.5G494100	0.419904	8.95e-05	0.351725	0.00142533	0.54639	1.89e-06	0.695821	1.49e-09	1
PhHAL.5G494200	13.24	6.79e-28	10.5501	4.97e-35	12.6699	1.31e-25	12.465	5.21e-25	9
PhHAL.5G494400	0.182864	0.0352281	0.267557	0.00184651	0.263314	0.0025461	0.724619	1.87e-16	1
PhHAL.5G494600	-1.83476	2.06e-05	-1.44739	0.00272952	1.07638	0.00221398	2.85234	1.51e-26	7
PhHAL.5G495400	2.24919	1.4e-11	1.01003	0.00210844	0.870919	0.00593928	1.07031	0.000468201	3
PhHAL.5G495800	-0.0115229	0.996294	-3.62221	0.00151561	0.158864	0.655281	-1.20685	8.31e-06	8
PhHAL.5G496000	0.76169	0.086932	1.01977	0.0185853	1.19338	0.00663307	1.22375	0.00466869	3
PhHAL.5G496100	-0.893978	0.00030353	-0.644191	0.00549729	-1.01611	7.06e-06	-0.702999	0.00319615	6
PhHAL.5G496400	-0.627997	1.38e-21	-0.830602	5.88e-37	-0.56073	2e-17	-0.699165	1.12e-26	6
PhHAL.5G497000	-0.892756	1.31e-11	-1.0555	1.01e-12	-0.403036	0.00901332	-0.170716	0.300736	2
PhHAL.5G497200	0.148204	0.171526	0.342469	0.00103719	0.397097	0.000138818	0.69905	7.09e-12	3
PhHAL.5G497700	1.14454	7.6e-10	0.507029	0.000752911	0.089987	0.541568	-0.17141	0.222713	4
PhHAL.5G498000	-0.963197	0.00255376	-0.798865	0.0156465	-0.49372	0.166208	-0.550943	0.117025	2
PhHAL.5G498100	-0.856377	0.115891	-0.646239	0.108233	-0.615389	0.0868352	-2.72497	1.83e-23	10
PhHAL.5G498200	-0.386316	0.000194502	-0.621636	2.21e-09	-0.649604	1.65e-09	-0.375779	0.00088617	2
PhHAL.5G498300	0.0971018	0.872494	1.06418	0.0224177	1.08102	0.0034539	0.59661	0.0925657	4
PhHAL.5G499300	-1.10921	2.01e-45	-1.53842	1.97e-82	-1.40363	1.02e-63	-1.63051	2.49e-79	2
PhHAL.5G499600	-0.739219	0.00101682	-0.37262	0.088022	0.341774	0.107405	0.532627	0.0121989	4
PhHAL.5G499700	-0.388836	5.12e-07	-0.513342	1.21e-11	-0.591834	2.73e-15	-0.506712	1.06e-11	8
PhHAL.5G500500	0.598998	1.08e-09	0.34099	0.000762707	0.291189	0.00342899	0.369393	9.81e-05	5
PhHAL.5G500700	-4.43557	9.78e-05	-1.62905	0.000604377	-1.63248	1.09e-05	-1.67409	2.13e-05	8
PhHAL.5G501000	-3.46668	1.6e-06	-1.4474	0.0248306	2.06454	3.61e-14	0.546634	0.00106467	7
PhHAL.5G502400	0.384245	7.45e-06	0.519718	6.77e-10	0.773117	7.18e-22	0.660057	8.57e-17	5
PhHAL.5G502600	-0.320471	2.91e-05	-0.625385	1.87e-16	-0.49069	5.14e-10	-0.167536	0.0418963	2
PhHAL.5G502900	-10.9006	4.2e-19	-10.6397	2.91e-18	-8.55137	7.9e-16	-10.4341	8.5e-18	6
PhHAL.5G504500	0.699258	2e-09	0.720752	2.27e-09	0.854016	3.46e-12	1.0337	5.5e-17	9
PhHAL.5G504600	-2.1806	0.0770383	1.08633	1.13e-05	0.588803	0.00256202	1.47002	2.02e-16	4
PhHAL.5G504700	-0.34902	0.200149	-0.109399	0.681307	1.06881	2.04e-05	-0.822095	6.96e-06	7
PhHAL.5G505200	-0.617132	1.14e-09	-0.445344	2.53e-05	-0.615643	4.12e-09	-0.568514	3.62e-08	6
PhHAL.5G505400	0.437709	0.00111364	0.547951	5.71e-05	0.372939	0.00855762	0.968639	1.44e-10	1
PhHAL.5G505500	-0.416995	3.28e-06	-0.64763	5.76e-13	-0.68702	7.12e-15	-0.97197	1.88e-29	6
PhHAL.5G505700	-1.05754	3.49e-08	-0.907636	6.57e-06	-0.438719	0.0239885	-0.515544	0.00139197	10
PhHAL.5G506200	-3.06841	1.56e-07	-1.82714	0.00294801	-1.6318	0.0115231	-3.46472	4.62e-07	6
PhHAL.5G506300	-2.01105	0.000527915	-1.25045	0.0731837	-2.05188	0.00441218	-2.53911	1.71e-05	10
PhHAL.5G506500	-1.90935	0.234495	-3.13903	0.0279045	-4.2216	0.000497833	-2.97276	0.000512577	8
PhHAL.5G507400	0.242689	0.0143364	-0.0131631	0.89986	0.365066	1.63e-05	0.627811	5.05e-15	4
PhHAL.5G507500	-0.176325	0.164562	-0.152328	0.229323	0.0225123	0.865232	-0.679331	6.71e-09	10
PhHAL.5G507600	-0.255614	0.0306582	-0.48464	4.97e-05	-0.680022	5.18e-08	-0.794796	4.13e-09	2
PhHAL.5G508500	-0.0115224	0.996294	-3.36489	0.0165011	0.253057	0.379416	-1.34717	4.66e-26	7
PhHAL.5G508700	0.463024	0.364067	-0.293158	0.49501	0.387316	0.207571	-0.919698	0.000645759	8
PhHAL.5G509100	-2.13213	3.54e-60	-2.10877	8.68e-57	-1.60077	5.65e-40	-1.93538	1.42e-65	10
PhHAL.5G509500	1.75593	1.55e-27	1.3192	5.81e-15	1.29511	4.55e-14	0.477475	0.0029075	9
PhHAL.5G509600	-1.09508	3.59e-15	-0.805696	2.62e-08	-0.139276	0.319843	-0.947027	1.32e-14	10
PhHAL.5G509800	-0.664898	1.85e-15	-0.58618	3.91e-12	-0.32842	0.000166565	-0.806739	1.45e-23	10
PhHAL.5G510000	0.144823	0.397686	0.471175	0.00663588	0.736533	0.000114881	0.693991	0.000303626	1
PhHAL.5G510400	-2.55693	2.58e-38	-2.83324	8.02e-39	-2.16721	5.69e-33	-1.70957	9.18e-30	10
PhHAL.5G510800	-1.67267	1.94e-06	-1.09124	0.00225168	-0.580439	0.1095	-1.51362	1.14e-05	10
PhHAL.5G510900	-1.37694	0.000211947	-0.839582	0.024738	-0.186938	0.631149	-1.0047	0.00580614	10
PhHAL.5G511000	-1.31947	0.000247265	-0.12058	0.691906	-0.332675	0.0687679	-0.399751	0.00592528	7
PhHAL.5G511100	1.25559	1.62e-07	1.21749	1.02e-06	0.658659	0.0142612	1.12541	3.81e-05	1
PhHAL.5G511900	-0.769516	3.01e-05	-0.581949	0.0021143	-0.801963	4.66e-05	-1.32477	1.08e-12	6
PhHAL.5G512000	-0.383135	7.06e-07	-0.387112	7.13e-07	-0.409814	2.82e-07	-0.649697	3.8e-17	6
PhHAL.5G512200	-0.799872	3.12e-05	-0.590398	0.00175348	-0.547858	0.000555082	-0.0738954	0.641775	8
PhHAL.5G512400	2.17425	0.000474399	1.35697	0.0598902	3.30236	0.000998456	2.02023	0.0101385	9
PhHAL.5G514100	0.509267	4.17e-12	0.624325	1.47e-17	0.546656	9.32e-14	0.94164	1.31e-36	9
PhHAL.5G514800	-0.546063	0.0334735	-0.619087	0.0185785	-0.950386	0.00149635	-0.56458	0.078353	2
PhHAL.5G515200	-3.59093	0.0034155	-1.79722	0.0339383	0.302818	0.672673	0.0121729	0.985393	10
PhHAL.5G515300	-2.54306	3.89e-42	-2.97383	1.82e-39	-2.97211	5.95e-27	-2.70815	1.23e-18	2
PhHAL.5G515400	-2.3097	1.44e-20	-3.12956	1.23e-28	-3.02079	2.16e-20	-3.45563	2.53e-19	2
PhHAL.5G515500	-0.355762	4.36e-06	-0.571522	1.63e-13	-0.334348	2.78e-05	-0.734486	1.21e-22	10
PhHAL.5G515700	-1.04036	5.25e-08	-0.629934	0.00036503	-1.12467	2.72e-13	-0.954303	1.78e-10	8
PhHAL.5G516300	-1.62113	5.73e-20	-1.29628	5.28e-16	-0.749702	7.79e-09	-0.95263	5.9e-16	8
PhHAL.5G517200	1.06536	1.29e-24	0.508178	1.77e-06	0.649904	4.67e-09	0.755019	6.78e-11	1
PhHAL.5G517300	0.481491	2.64e-05	0.463412	5e-05	0.229534	0.0439924	0.591757	2.42e-07	9
PhHAL.5G517600	-1.02552	0.00370694	-0.273853	0.496802	-1.655	0.000321192	-0.271575	0.493966	2
PhHAL.5G517900	-0.389879	7.78e-09	-0.516613	1.65e-14	-0.595648	1.65e-18	-0.279847	5.42e-05	2
PhHAL.5G518000	-1.25276	9.36e-05	-1.66255	2.26e-06	-1.76166	0.000161667	-0.908841	0.0255261	2
PhHAL.5G518700	-0.861898	7.68e-05	-0.911212	1.09e-05	-1.11567	3.07e-07	-1.35066	2.41e-10	6
PhHAL.5G519800	-0.00566039	0.98746	0.109861	0.500572	0.654159	0.000103786	0.317938	0.0493236	1
PhHAL.5G520300	0.244293	0.356803	0.336034	0.121061	0.0408838	0.834767	0.737519	6.52e-05	4
PhHAL.5G520400	0.458783	4.95e-07	0.651279	5.56e-13	0.356942	0.000112912	0.798977	1.01e-18	1
PhHAL.5G520500	-0.223207	0.561683	0.497086	0.183918	0.97068	0.0195471	1.37052	0.000179557	9
PhHAL.5G520800	1.37507	0.000902954	1.33811	0.000994044	1.39308	0.00058783	1.25065	0.00182955	3
PhHAL.5G520900	1.64486	2.19e-43	1.84022	3.37e-57	1.65819	4.28e-53	1.78311	1.39e-59	3
PhHAL.5G521100	-0.690024	9.48e-05	-0.368958	0.0484696	-0.51484	0.00421798	-0.482414	0.00656533	6
PhHAL.5G521200	5.13927	3.39e-06	0.976765	0.00441366	0.24287	0.358074	-0.97715	2.28e-05	4
PhHAL.5G521700	-0.473422	5.73e-07	-0.611428	1.47e-10	-0.613695	3.64e-11	-0.0394333	0.688837	6
PhHAL.5G521800	0.776259	0.000473229	0.455686	0.0147508	0.0987496	0.508603	0.286688	0.0382439	4
PhHAL.5G522000	-0.0114385	0.996294	2.55445	0.0785672	6.5028	5.47e-07	5.36011	1.27e-08	5
PhHAL.5G522700	-0.183223	0.0180671	-0.472352	1.15e-09	-0.410732	6.79e-07	-0.786487	5.58e-21	2
PhHAL.5G523300	0.756065	0.00204211	0.427357	0.0221367	0.299972	0.0824099	0.347015	0.0384036	4
PhHAL.5G524100	-0.175756	0.546145	0.281642	0.299174	0.820597	0.00115309	0.727702	0.00210816	5
PhHAL.5G524200	-0.285118	0.202073	0.180214	0.329403	0.152823	0.373557	0.685062	4.94e-05	4
PhHAL.5G524600	1.16598	0.0298699	1.40894	0.00067645	1.48527	7.98e-05	1.33338	0.000402336	5
PhHAL.5G525500	-2.32855	0.00240433	-1.92335	0.0268642	1.3602	0.000344882	-0.516395	0.0014314	7
PhHAL.5G525600	-0.454289	0.190429	-0.437581	0.20102	-0.903471	0.00278189	-0.99473	0.00154703	8
PhHAL.5G525900	-1.42463	0.0203294	-0.0921979	0.779796	0.930191	3.02e-14	-0.13558	0.211554	4
PhHAL.5G526200	-0.0114991	0.996294	0.0769478	0.918069	0.618867	0.104459	1.3878	1.1e-05	4
PhHAL.5G527100	2.97039	3.02e-37	2.6464	5.39e-29	2.71062	1.92e-23	3.52649	4.3e-33	9
PhHAL.5G527200	0.597482	4.69e-14	0.580761	3.37e-13	0.580381	5.34e-13	0.477031	1.03e-09	3
PhHAL.5G527300	-1.67336	9.91e-10	-1.47665	2.13e-07	-0.983084	3.11e-06	-0.879004	2.69e-06	8
PhHAL.5G527400	0.533709	1.17e-11	0.465541	3.86e-09	0.753303	8.23e-22	0.514463	5.56e-11	9
PhHAL.5G527700	1.46913	2.59e-05	0.726376	0.0396521	0.747041	0.00516105	0.0855202	0.730898	4
PhHAL.5G528000	-0.612253	4.9e-06	-1.15735	4.75e-15	-1.32477	5.24e-20	-1.85573	2.9e-33	6
PhHAL.5G528200	-0.973313	0.620751	-5.02796	0.000162794	-2.29796	6.37e-06	-1.43229	0.00277314	8
PhHAL.5G528500	1.17257	0.000248666	0.679822	0.0383509	0.267776	0.421234	0.94415	0.00664918	9
PhHAL.5G529000	0.99134	0.35012	1.51096	0.0214933	2.21841	0.000105005	1.60306	0.00233678	5
PhHAL.5G529300	-1.61536	2.73e-06	-0.450359	0.204499	-0.767474	0.0381523	-0.646299	0.13444	2
PhHAL.5G529800	1.19124	2.53e-05	0.814539	0.0164711	0.18329	0.609601	-1.25441	1.68e-05	10
PhHAL.5G530500	-0.672558	1.24e-09	-0.455622	9.23e-05	0.0393396	0.758314	-0.233537	0.038967	2
PhHAL.5G531200	-0.752991	0.000471236	0.146508	0.517818	0.658473	0.000698742	0.786223	2.58e-05	5
PhHAL.5G531500	0.117104	0.254732	0.0570253	0.580424	0.242056	0.0204862	0.593109	2.17e-08	1
PhHAL.5G531800	4.08197	0.000321889	3.29679	0.00052227	0.415267	0.283797	-0.678418	0.0102404	7
PhHAL.5G532100	0.57499	0.60169	1.57632	0.00578242	1.88924	2.38e-12	1.67088	3.31e-10	4
PhHAL.5G532600	-10.2417	5.55e-17	-10.9146	3.71e-19	-6.29064	4.86e-50	-3.80891	7.52e-96	6
PhHAL.5G534700	-4.61695	6.48e-66	-4.12831	1.57e-73	-4.04654	3.41e-67	-4.27039	8.4e-69	6
PhHAL.5G535300	0.92199	0.167253	1.74861	0.00558172	0.912815	0.0822577	0.617774	0.21698	5
PhHAL.5G535400	-0.326967	0.0787932	0.202819	0.292484	-0.441281	0.00942132	-0.690878	6.59e-06	8
PhHAL.5G535500	-0.577905	3.62e-05	-0.525097	0.000162601	-0.467228	0.00070747	-1.20691	5.14e-20	8
PhHAL.5G535900	0.883917	0.629521	-0.704962	0.383908	1.21579	0.0025362	1.72223	7.62e-06	4
PhHAL.5G536200	2.2693	0.000483833	1.37928	0.000960549	-0.116817	0.572085	-0.388217	0.0238155	4
PhHAL.5G537300	-0.0709079	0.651258	0.334224	0.0268113	0.65814	6.24e-06	0.486302	0.000517134	5
PhHAL.5G537600	0.616879	8.77e-17	0.579482	6.73e-15	0.544933	3.34e-13	0.749076	5e-24	1
PhHAL.5G537900	0.149497	0.723263	0.434036	0.305648	0.941479	0.00814604	0.781079	0.0132828	5
PhHAL.5G538100	-0.174305	0.7134	-1.03299	0.0114222	-1.50649	0.000169119	-0.984051	0.0222084	6
PhHAL.5G538300	1.64128	1.59e-30	0.849644	9.55e-11	0.63639	4.69e-07	0.781291	2.76e-10	5
PhHAL.5G539800	-0.509362	9.22e-12	-0.670285	3.71e-19	-0.779616	7.24e-25	-0.919781	4.47e-34	6
PhHAL.5G540000	0.846647	1.19e-54	0.590833	7.45e-26	0.676246	1.3e-33	0.747256	6.67e-41	9
PhHAL.5G540400	-2.71174	0.0540043	-1.61166	1.74e-14	-1.19227	5.61e-38	-0.856276	5.5e-27	8
PhHAL.5G540600	1.36948	3.66e-31	1.29344	3.13e-26	1.09057	5.47e-16	1.44045	5.15e-22	1
PhHAL.5G540700	0.0902567	0.221193	0.0304715	0.691838	0.1242	0.0955476	-0.592565	7.39e-21	7
PhHAL.5G541100	0.392926	0.00140226	0.223761	0.0797162	0.660956	2.28e-07	0.797468	2.35e-11	3
PhHAL.5G541300	0.592291	1.12e-15	0.341788	7.09e-06	0.270616	0.000479199	0.419329	1.13e-07	1
PhHAL.5G541500	0.843737	5.92e-19	0.980166	3.68e-29	0.968708	1.33e-34	1.06615	2.54e-42	5
PhHAL.5G541600	0.778631	2.67e-18	0.46518	4.64e-07	0.773779	7.01e-16	0.640659	2.81e-11	1
PhHAL.5G541900	-0.960779	0.000105685	-0.534951	0.0208606	-0.228458	0.285912	-0.250118	0.195862	8
PhHAL.5G542800	-3.62074	3.75e-07	-3.56027	1.08e-14	-1.29494	6.86e-18	-0.450833	0.00030407	8
PhHAL.5G543100	0.0707856	0.827887	0.909109	0.00289212	0.271666	0.371574	0.904897	0.00347573	9
PhHAL.5G543700	0.664129	2.07e-42	0.611322	1.03e-37	0.655585	1.29e-46	0.951517	8.18e-98	5
PhHAL.5G544000	-3.25174	0.00167203	-0.663329	0.406833	0.685387	0.340045	1.85314	0.0175311	7
PhHAL.5G544300	-1.74989	0.00184023	-1.1653	0.00476175	-0.323038	0.362467	0.0200753	0.954177	8
PhHAL.5G544400	-0.566356	3.2e-24	-0.677809	3.99e-32	-0.694177	6.9e-31	-0.7406	1.99e-33	2
PhHAL.5G545000	-1.58068	1.69e-09	-0.555835	0.00156446	-0.757732	2.76e-07	-1.44477	9.2e-30	8
PhHAL.5G545200	3.05468	9.21e-07	3.3761	2.17e-07	4.67963	4.47e-07	4.37353	5.38e-08	9
PhHAL.5G545300	0.353674	0.302657	0.738016	0.00345927	0.152413	0.504235	0.259299	0.209171	4
PhHAL.6G001400	0.169558	0.255544	0.407075	0.004673	0.458529	0.00172658	0.965799	3.37e-11	1
PhHAL.6G001700	-0.609531	6.38e-18	-0.542595	4.12e-14	-0.458786	6.31e-10	-0.58369	7.2e-16	2
PhHAL.6G002300	0.988681	0.0530065	0.349381	0.400938	0.375821	0.278438	0.852638	0.00975487	4
PhHAL.6G002400	-0.356947	5.15e-05	-0.378972	2.73e-05	-0.223668	0.0269151	-0.592179	5.92e-10	2
PhHAL.6G003300	0.329555	0.00242091	0.336305	0.0020581	0.592823	5.76e-08	0.48983	4.56e-06	9
PhHAL.6G003500	-0.192736	0.020192	-0.391875	1.53e-06	-0.253608	0.00195112	-0.656134	3.74e-17	10
PhHAL.6G003700	0.550261	0.00014542	0.759411	1.71e-09	0.337984	0.000556663	0.666622	1.7e-12	4
PhHAL.6G003800	0.726676	3.28e-07	0.68025	3.23e-06	0.936125	9.5e-10	0.808893	7.58e-08	9
PhHAL.6G004500	1.08626	0.00763186	0.962619	0.0226033	1.52537	0.000474426	0.292877	0.445184	3
PhHAL.6G004700	0.350453	2.57e-06	0.363555	7.36e-07	0.411117	1.29e-08	0.596508	7.15e-17	3
PhHAL.6G005000	1.59447	1.21e-28	1.70986	1.82e-47	1.60514	4.92e-58	2.35244	3.64e-123	5
PhHAL.6G005100	0.924784	2.57e-07	1.09803	2.31e-11	0.921596	3.75e-10	1.12038	7.73e-15	5
PhHAL.6G005800	1.77258	0.0112475	0.853258	0.0577406	0.958491	0.00101172	1.80644	5.19e-11	4
PhHAL.6G007000	0.12367	0.235046	0.497904	4.84e-07	0.766495	6.34e-14	1.25322	2.34e-31	1
PhHAL.6G007500	-0.131199	0.699635	0.265723	0.29882	0.440854	0.0153669	0.952608	3.81e-09	4
PhHAL.6G007700	-1.41734	0.200865	-0.923825	0.224216	-1.70296	1.11e-05	-2.50274	9.6e-12	8
PhHAL.6G008200	0.228296	0.00374116	0.410849	9.29e-08	0.365747	9.03e-07	0.72831	1.12e-23	5
PhHAL.6G008600	-0.373499	1.78e-06	-0.280509	0.000406988	-0.269003	0.000800673	-0.683365	7.68e-19	6
PhHAL.6G010000	0.886202	3.19e-20	0.592665	4.31e-10	0.521895	1.51e-08	0.724392	1.22e-15	5
PhHAL.6G010200	-0.238725	0.0965347	-0.602658	6.05e-05	-0.314131	0.027759	-0.205416	0.116363	10
PhHAL.6G010300	1.88845	0.00324528	2.7369	0.000332828	2.69531	0.00286426	5.15992	7.07e-05	9
PhHAL.6G010600	-0.308186	0.0052917	-0.416975	0.000147242	-0.0165133	0.888075	-0.766633	2.77e-13	10
PhHAL.6G010800	-0.0115173	0.996294	0.545131	0.367993	1.41529	4.52e-05	0.93194	0.000699196	4
PhHAL.6G011400	3.64606	2.63e-10	3.10819	8.79e-09	2.26911	9.7e-07	2.1848	5.23e-06	9
PhHAL.6G012000	0.319494	0.000895932	0.622406	7.82e-11	0.30459	0.00141804	0.385474	3.49e-05	3
PhHAL.6G012300	0.400261	0.0138472	0.534308	0.000846702	0.762545	1.63e-06	1.20546	9.63e-15	3
PhHAL.6G012800	-0.614687	0.0147428	0.518838	0.0476248	0.721044	0.000767169	0.552749	0.00616407	4
PhHAL.6G013200	0.531634	0.411942	0.986054	1.94e-06	0.433655	0.00590437	0.315714	0.0358566	4
PhHAL.6G013300	-1.32115	7.07e-06	-0.767546	0.0121688	0.324909	0.244911	0.248589	0.28958	7
PhHAL.6G013600	2.50573	1.23e-09	2.2752	5.02e-09	1.28625	1.42e-05	1.48223	1.03e-06	3
PhHAL.6G013800	0.100337	0.697944	0.21008	0.387351	0.662531	0.00721948	0.623558	0.0118828	1
PhHAL.6G014700	0.994785	0.0074388	-0.0584317	0.741106	-0.518947	0.00043506	-0.0838252	0.568163	4
PhHAL.6G015200	-0.359887	0.0430346	-0.767136	9.26e-06	-0.353739	0.0443338	-1.22005	5.45e-13	10
PhHAL.6G015400	-0.536677	2.79e-16	-0.759335	2.69e-30	-0.661145	3.76e-24	-0.812381	1.48e-36	6
PhHAL.6G015700	0.209315	0.0162916	0.39095	4.61e-06	0.238521	0.00605594	0.669724	2.07e-15	1
PhHAL.6G015900	-0.301419	8.85e-05	-0.699409	3.45e-21	-0.812532	3.17e-27	-0.491528	1.02e-09	2
PhHAL.6G016300	0.589715	1.3e-18	0.724108	2.69e-26	0.553116	6.72e-15	0.696278	2.77e-21	1
PhHAL.6G016800	-0.857	0.000564582	-0.897638	0.00107226	-0.556236	0.0546768	-0.614678	0.0258072	2
PhHAL.6G017100	1.39716	2.76e-14	1.14386	2.61e-09	1.20471	6.28e-10	1.50182	6.66e-13	9
PhHAL.6G018400	1.86547	2.32e-08	1.61396	7.82e-07	1.80352	2.65e-07	1.43691	2.47e-05	9
PhHAL.6G018600	0.267162	0.136873	0.432159	0.0226899	0.621935	0.00108914	0.598169	0.00153599	1
PhHAL.6G018700	1.05477	2.23e-05	1.12664	2.06e-06	0.944612	6.21e-06	1.18961	5.1e-09	5
PhHAL.6G018800	0.39444	3.89e-06	0.466314	4.84e-08	0.348062	5.87e-05	0.683169	1.24e-15	1
PhHAL.6G019000	0.384633	0.0194903	0.345074	0.0341581	0.685264	2.28e-05	-0.481075	0.00243807	7
PhHAL.6G019300	-1.90689	0.00013395	-1.47707	0.00600553	-3.19449	5.76e-07	-1.80517	0.000236335	6
PhHAL.6G019700	-6.53474	5.96e-07	-5.4626	3.12e-05	-5.81474	1.13e-05	-4.86455	1.87e-05	6
PhHAL.6G020200	-8.64375	6.55e-11	-6.89492	4.74e-12	-6.42468	2.26e-16	-7.44066	7.06e-34	10
PhHAL.6G020500	0.575796	5.26e-28	0.610926	2.06e-31	0.327824	7.42e-10	0.747307	9.42e-47	3
PhHAL.6G021200	-2.05337	6.57e-09	-1.13926	2.63e-05	1.97861	8.74e-45	0.147849	0.116663	7
PhHAL.6G021600	0.950306	0.627499	1.93298	0.257203	1.44103	0.00833136	2.23366	8.33e-09	7
PhHAL.6G022000	0.478442	5.95e-10	0.684291	1.08e-18	0.433022	4.52e-08	0.730031	1.04e-19	9
PhHAL.6G022100	-0.362277	0.000995977	-0.273167	0.0129942	-0.0614236	0.590784	-0.864116	3.23e-16	10
PhHAL.6G023200	-0.49085	2.49e-13	-0.513094	7.35e-14	-0.398912	2.69e-08	-0.586712	6.53e-17	2
PhHAL.6G023900	-2.1663	5.42e-05	-1.12286	0.00412039	-1.30774	2.06e-07	-0.70325	0.00257458	8
PhHAL.6G024000	0.945249	0.0572972	0.827956	0.0140145	1.14023	4.23e-09	0.405948	0.00784094	7
PhHAL.6G024300	0.950093	5.64e-11	0.301841	0.0331539	0.221283	0.141053	0.173838	0.262478	1
PhHAL.6G027000	-0.742268	0.00138208	-0.923661	0.000121835	0.22771	0.238387	0.239404	0.179906	7
PhHAL.6G027100	-3.229	8.46e-11	-2.2033	2.86e-07	-3.27544	2.09e-10	-2.76876	5.82e-11	6
PhHAL.6G027200	-3.36335	0.0129294	-0.925753	0.00337237	-1.15999	5.76e-13	-1.15873	2.61e-14	8
PhHAL.6G031100	-0.577766	6.15e-18	-0.467255	1.72e-11	-0.461357	7.65e-11	-0.638374	7.38e-21	6
PhHAL.6G031500	0.288811	0.164761	0.350003	0.0838132	0.701462	0.000367773	0.459639	0.0182907	5
PhHAL.6G031600	1.95216	0.000434039	0.39376	0.0162113	-0.414281	0.00330444	-0.00253025	0.985393	4
PhHAL.6G035200	-0.48906	3.53e-07	-0.349997	0.000343101	-0.238692	0.0156802	-0.77842	5.95e-17	10
PhHAL.6G035900	10.5819	8e-145	9.6327	1.24e-171	10.5933	1.13e-123	12.3926	5.87e-48	9
PhHAL.6G036200	-2.81295	1.53e-08	-3.7284	2.75e-09	-3.1624	7.7e-09	-4.15295	1.51e-11	6
PhHAL.6G036500	-0.566592	0.000240043	-0.890021	2.17e-08	-0.774848	5.16e-07	-1.22768	3.82e-17	10
PhHAL.6G036600	0.139269	0.429652	-0.359428	0.0395089	0.126204	0.487685	0.640487	0.000609293	1
PhHAL.6G036700	-1.27583	2.63e-22	-1.21313	2.94e-19	-1.32272	1.51e-21	-0.847218	4.37e-09	2
PhHAL.6G038600	-2.14975	0.00720372	-1.18821	0.0146475	0.080396	0.802146	0.0864732	0.752853	8
PhHAL.6G038800	0.220937	0.076104	0.603004	7.21e-07	-0.42588	0.000568888	-0.743342	3.64e-10	10
PhHAL.6G039000	0.12983	0.22899	0.478008	3.35e-06	0.0728541	0.499203	0.622602	1.16e-09	1
PhHAL.6G039900	1.0427	6.75e-10	0.264402	0.0450012	0.0885808	0.429177	0.321748	0.00249001	4
PhHAL.6G041200	-2.27718	3.47e-206	-2.44542	7.59e-220	-2.79337	1.97e-236	-3.10215	5.32e-267	6
PhHAL.6G041400	0.547823	0.000421158	0.394425	0.0135304	0.423364	0.00810322	0.844183	2.14e-07	9
PhHAL.6G041700	0.542872	9.96e-08	0.615032	6.26e-10	0.483221	8.65e-07	1.1288	2.7e-31	5
PhHAL.6G042100	-0.313802	0.00024489	-0.599456	7.3e-12	-0.357056	0.000114881	-0.743811	2.12e-17	2
PhHAL.6G042800	0.312598	0.00251784	0.646624	3.02e-10	0.391783	0.00010802	0.68377	1.71e-11	3
PhHAL.6G043300	1.99449	8.38e-16	1.85758	8e-13	1.94213	4.11e-15	1.72467	4.22e-12	9
PhHAL.6G043400	-3.59001	5.05e-281	-3.83662	2.48e-277	-3.70784	2.08e-285	-3.69559	5.46e-246	6
PhHAL.6G044200	0.530039	0.000632494	0.732777	5.97e-07	1.08058	1.69e-18	1.69697	6.63e-44	5
PhHAL.6G044400	-0.861394	2.68e-21	-0.29082	0.00124058	-0.293192	0.000994506	0.426478	1.04e-06	4
PhHAL.6G044500	-0.654711	1.28e-07	-0.774958	1e-09	-0.44996	0.000108391	-0.595057	1.6e-08	8
PhHAL.6G044900	-1.05611	8.21e-10	-0.587169	0.00167688	-0.758771	0.000272127	-0.353029	0.136687	2
PhHAL.6G045400	-0.8949	1.44e-08	-0.729922	8.75e-06	-0.163344	0.314319	-0.242877	0.10436	10
PhHAL.6G045600	-0.636745	1.41e-10	-0.819976	1.67e-16	-0.546721	5.27e-08	-0.741586	4.35e-14	6
PhHAL.6G045700	0.718379	0.000158324	0.565322	0.00158505	0.3096	0.0551052	0.957595	3.04e-10	5
PhHAL.6G046000	1.05299	0.0663768	1.15119	0.00121338	0.802224	0.000138672	1.09782	3.62e-08	4
PhHAL.6G046400	-0.0114798	0.996294	0.076868	0.96894	3.27338	2.23e-05	1.67751	1.77e-06	7
PhHAL.6G047000	-0.568856	2.89e-14	-0.814586	1.04e-27	-0.548521	6.29e-13	-0.974508	3.71e-39	6
PhHAL.6G047900	1.77198	2.61e-22	1.25533	9.83e-12	1.69677	2.02e-19	1.35015	4.86e-13	9
PhHAL.6G048400	-0.0114764	0.996294	0.076868	0.96894	4.75487	0.000466781	0.00488098	0.990813	7
PhHAL.6G049900	-0.558416	3.59e-09	-0.369412	0.000192396	-0.260952	0.0103559	-0.855822	1.2e-19	10
PhHAL.6G050100	-0.765621	1.5e-13	-1.06542	6.88e-25	-0.665643	2.38e-10	-1.4924	2.3e-48	6
PhHAL.6G051500	2.00125	4.17e-15	1.71827	2.62e-11	2.16538	8.56e-17	0.380342	0.0793738	3
PhHAL.6G052000	-1.48044	0.388669	-0.884932	0.643699	-1.08137	0.233308	-2.2635	0.00138028	8
PhHAL.6G052300	2.24653	2.71e-58	1.82882	5.37e-44	1.56453	1.53e-43	0.446622	2.07e-06	5
PhHAL.6G053600	-0.980799	5.6e-28	-1.25139	2.94e-43	-1.42092	5.12e-53	-1.44543	5.92e-52	2
PhHAL.6G054000	-0.614735	1.24e-21	-0.534869	3.34e-16	-0.463173	1.43e-12	-0.52524	3.08e-17	10
PhHAL.6G054400	2.31661	2.15e-41	1.52221	3.78e-21	0.878924	2.22e-10	0.906117	1.89e-11	3
PhHAL.6G055300	-0.00715884	0.946698	-0.280691	0.000282625	-0.313372	5.34e-05	-0.754817	8.5e-24	6
PhHAL.6G056000	-0.011465	0.996294	0.076868	0.969345	1.59651	0.29779	4.65533	0.000557416	7
PhHAL.6G056800	-1.85892	0.29383	-0.815829	0.640736	3.10041	9.57e-06	1.52545	0.000132309	7
PhHAL.6G057600	0.727217	2.39e-05	0.265577	0.151176	1.40472	6.25e-15	2.43905	1.86e-30	9
PhHAL.6G057800	2.46105	1.5e-56	2.02882	1.8e-43	2.62109	5.57e-75	2.39242	1.88e-62	3
PhHAL.6G058200	0.71742	1.46e-15	1.05251	4.05e-30	0.698023	1.41e-13	0.840945	3.25e-19	9
PhHAL.6G058700	0.69703	6.01e-43	0.491572	1.48e-21	0.140261	0.00890251	0.165937	0.00165956	1
PhHAL.6G059300	-0.73096	1.65e-16	-0.719208	1.87e-15	-0.810523	1.82e-18	-0.990153	7.24e-27	6
PhHAL.6G060000	-3.84254	2.13e-15	-3.09732	5.8e-12	-3.10061	2.78e-16	-3.49103	1.16e-29	10
PhHAL.6G060700	-6.00653	2.85e-05	-5.43978	0.000161356	-3.57849	0.0162393	-5.16738	0.000300473	6
PhHAL.6G061100	1.29606	4.74e-32	1.2555	5.99e-29	1.225	8.75e-27	1.0208	4.82e-19	9
PhHAL.6G061200	-0.0592437	0.684758	-0.54353	4e-05	-0.300619	0.0253524	-0.627389	1.5e-06	6
PhHAL.6G061400	2.75847	0	2.72277	0	2.52419	0	2.54783	0	9
PhHAL.6G061700	0.950261	0.630236	-3.95397	0.00504767	-1.01574	0.14225	-1.73038	0.000543481	8
PhHAL.6G061900	-0.790522	8.58e-05	-0.827911	7.8e-05	-0.918535	2.87e-05	-0.670537	0.00286422	2
PhHAL.6G062200	-1.75607	1.77e-23	-1.95769	3.5e-27	-1.82337	1.03e-21	-1.69194	6.6e-17	6
PhHAL.6G062500	1.91041	0.000526444	1.94428	0.00029886	3.03876	2.25e-08	2.46455	2.99e-09	5
PhHAL.6G062800	1.70537	1.17e-10	1.69255	3.83e-09	1.69126	2.48e-09	0.320622	0.0383626	7
PhHAL.6G063400	1.01552	1.61e-27	1.09423	9.66e-30	0.858778	4.41e-19	1.12042	1.26e-29	9
PhHAL.6G063500	0.565632	0.0135102	0.245908	0.284052	0.867801	3.65e-05	0.549045	0.00705364	5
PhHAL.6G063700	1.74422	2.42e-29	1.55894	1.06e-22	1.423	1.32e-17	0.913743	6.96e-08	9
PhHAL.6G064400	0.792256	5.65e-28	0.38782	1.5e-07	0.0171326	0.82858	-0.144558	0.0502197	9
PhHAL.6G065300	0.723472	1.47e-22	0.711823	1.72e-21	0.444242	4.56e-09	0.585124	1.61e-14	9
PhHAL.6G065400	1.57926	0.237292	1.75329	0.0359672	0.516287	0.190381	1.01066	0.00608969	4
PhHAL.6G065600	0.292576	0.0446803	0.182502	0.265784	-0.369222	0.00713044	-0.899322	1.16e-12	8
PhHAL.6G066200	2.37225	4.37e-33	1.98367	1.33e-27	2.21464	5.2e-41	2.242	3.78e-49	5
PhHAL.6G066500	-1.06224	2.4e-15	-1.49567	2.61e-28	-0.744966	4.77e-08	-1.29849	3.1e-25	6
PhHAL.6G066700	0.24326	0.000455501	0.342369	6.25e-07	0.239073	0.000592586	0.596859	2.95e-18	1
PhHAL.6G066900	-1.9535	4.36e-05	-0.311971	0.446624	-1.21611	0.0101187	-0.689849	0.14846	2
PhHAL.6G067000	0.510254	0.000240025	0.459141	0.00135688	0.99526	6.55e-13	0.09507	0.476353	5
PhHAL.6G067200	1.96473	9.37e-17	1.99938	9.43e-15	2.80255	9.04e-27	2.49945	5.62e-23	3
PhHAL.6G067400	-0.868417	9.15e-10	-0.793124	1.09e-07	-0.453442	0.00215788	-1.51513	1.48e-29	10
PhHAL.6G067600	3.44543	2.05e-11	2.87711	5.88e-07	2.87491	3.85e-13	1.05143	0.000114954	5
PhHAL.6G067700	1.37657	0.00874063	1.2622	0.0219995	0.713158	0.151177	0.957957	0.0385715	3
PhHAL.6G068700	-0.0114683	0.996294	0.076868	0.96917	2.20692	0.0820533	3.87243	0.000403418	5
PhHAL.6G069000	-0.931412	3.78e-13	-0.68893	2.25e-08	-0.561787	4.38e-07	-0.756628	8.31e-14	8
PhHAL.6G069200	-3.49616	0.0105756	-6.55783	2.73e-09	-6.59818	3.05e-26	-5.66686	5.14e-31	8
PhHAL.6G069600	-0.343366	0.000169733	-0.422447	3.49e-06	-0.310174	0.000755756	-0.717763	4.41e-16	10
PhHAL.6G069900	1.04413	9.79e-06	0.786787	0.000489223	1.12077	2.86e-06	1.14226	2e-07	3
PhHAL.6G070000	-1.11337	0.0369541	-1.33512	0.0245556	-1.58231	0.00831388	-1.1299	0.0661187	2
PhHAL.6G070600	-1.83269	0.167825	-2.30317	0.00608652	-4.11168	2.23e-06	-3.27392	3.66e-07	8
PhHAL.6G070700	-0.859751	0.369955	-0.461862	0.47624	-1.61329	0.00141982	-2.12077	1.08e-05	8
PhHAL.6G070900	0.390571	1.48e-05	0.638731	4.65e-13	0.398993	8.49e-06	0.632677	1.03e-12	9
PhHAL.6G071800	3.87451	2.6e-16	3.58093	7.74e-15	2.51869	1.49e-13	2.46049	4.94e-14	3
PhHAL.6G071900	3.75384	0.00192973	2.6031	0.00537195	1.38491	0.063519	1.93699	0.00629902	3
PhHAL.6G072100	4.17873	7.42e-09	2.868	3.58e-14	1.7411	1.53e-08	1.61364	1.02e-08	5
PhHAL.6G074200	-1.52176	9.76e-100	-1.63059	3.37e-113	-1.49456	6.18e-96	-1.84068	5.63e-147	6
PhHAL.6G075300	0.740267	9.36e-08	1.11846	1.56e-14	1.03761	2.47e-10	0.822913	9.86e-07	1
PhHAL.6G075600	-2.48462	1.52e-39	-2.65255	1.07e-36	-2.8133	3.69e-32	-3.0471	8.58e-31	6
PhHAL.6G077400	-5.05618	1.58e-08	-3.6608	3.85e-15	-0.49263	0.0129124	-0.694212	1.71e-06	8
PhHAL.6G079800	-5.72397	9.96e-11	-2.4406	2.22e-12	-0.3392	0.0512807	0.107778	0.523217	8
PhHAL.6G079900	-0.0237811	0.97104	0.847549	0.0532104	0.997692	0.0161119	2.22507	4.1e-07	3
PhHAL.6G080200	-5.11537	0.000106591	-2.82949	0.0164882	-0.321442	0.44005	-1.62678	4.65e-07	8
PhHAL.6G080300	-1.11392	0.035575	-1.16145	4.18e-05	0.0937939	0.393958	0.60948	6.33e-10	4
PhHAL.6G080400	0.21934	0.763145	-0.195251	0.666344	-0.192333	0.588156	1.69605	2.71e-06	4
PhHAL.6G081100	-0.360686	0.136339	-0.617081	0.0120024	-0.625359	0.00952033	-0.519866	0.0320365	6
PhHAL.6G081900	0.1011	0.778313	0.57353	0.00650112	0.781021	1.08e-05	0.855495	2.95e-07	4
PhHAL.6G082100	-0.780445	8.02e-62	-0.746417	7.2e-56	-0.7702	6.56e-58	-0.585109	4.07e-32	2
PhHAL.6G082600	1.28231	4.88e-16	1.48127	1.95e-19	0.976985	1.17e-08	1.22239	1.78e-11	9
PhHAL.6G082800	1.34468	1.67e-05	1.72251	2.16e-09	2.07902	4.94e-16	2.25315	8.32e-20	5
PhHAL.6G084300	2.98525	0.0162343	4.14302	3.48e-05	1.2995	0.059154	1.65508	0.0215448	3
PhHAL.6G085100	-3.06906	0.028127	-1.92363	0.00581848	-2.65175	8.6e-10	-2.23164	1.36e-10	8
PhHAL.6G085900	1.95134	2.65e-06	2.24626	4.49e-11	1.39778	3.63e-08	1.51398	7.29e-10	5
PhHAL.6G086300	0.950302	0.625972	0.0708779	0.962067	4.53152	2.73e-08	0.597219	0.0452575	7
PhHAL.6G086500	4.445	1.26e-90	3.87522	1.97e-91	3.18797	1.27e-99	3.39528	5.06e-103	3
PhHAL.6G086900	-0.0769061	0.531876	0.579176	9.15e-08	0.469738	6.44e-06	0.895496	2.82e-18	5
PhHAL.6G088100	-2.12181	4.2e-08	-2.73666	1.17e-09	-2.12356	5.55e-07	-1.98757	8.14e-06	6
PhHAL.6G088300	-0.174217	0.323392	-0.610697	0.000456262	-0.31509	0.0820898	-0.344223	0.0557854	2
PhHAL.6G088700	-0.393125	1.22e-11	-0.626138	6.88e-27	-0.506329	8.64e-18	-0.856928	2.76e-50	6
PhHAL.6G089000	-1.23693	0.283685	-0.768429	0.167871	-1.24215	0.00555525	-1.30501	0.00142909	8
PhHAL.6G089200	0.592204	2.38e-05	0.108649	0.267107	-0.116847	0.141928	0.257826	0.000798283	4
PhHAL.6G089800	-1.2466	2.14e-41	-1.1719	1.16e-34	-0.971894	1.11e-23	-1.53305	4.24e-58	6
PhHAL.6G090100	-0.230217	0.498645	-1.02991	0.000835994	1.07571	2.89e-11	0.0486465	0.67361	7
PhHAL.6G090400	0.758827	0.0964788	1.36685	0.00393311	0.508835	0.150732	1.06213	0.00402736	5
PhHAL.6G092900	2.36384	3.23e-179	2.07502	9.06e-140	2.05364	2.43e-130	2.17597	1.74e-135	9
PhHAL.6G105100	-7.41254	4.01e-09	-7.33628	5.48e-09	-7.64882	1.14e-09	-8.79509	1.07e-12	6
PhHAL.6G107900	-0.632178	0.000430684	-1.01503	4.65e-08	-0.850217	3.52e-06	-0.840476	5.83e-06	6
PhHAL.6G110700	0.997927	4.08e-14	0.92605	4.06e-12	0.990246	1.5e-12	1.0147	1.04e-12	9
PhHAL.6G112300	-0.272616	0.00313061	-0.446819	1.18e-06	-0.498228	8.1e-08	-0.886423	1.22e-23	10
PhHAL.6G112500	-8.41037	1.14e-11	-9.12118	1.36e-13	-9.39086	2.46e-14	-9.06911	1.23e-13	6
PhHAL.6G115100	0.115886	0.496173	0.478113	0.00130442	0.504474	5.15e-05	0.853583	1.28e-12	4
PhHAL.6G116300	2.74953	8.6e-295	2.08627	5.53e-203	0.418278	6.83e-12	0.919232	5.99e-54	4
PhHAL.6G118300	0.369034	0.000320709	0.47512	1.38e-06	0.752248	6.3e-18	1.0377	6.23e-34	4
PhHAL.6G118400	0.367893	3.55e-07	0.23817	0.000957009	0.455289	4.35e-11	0.862609	1.67e-37	5
PhHAL.6G118500	0.339905	0.10583	0.326983	0.124723	0.336725	0.12301	0.765552	0.000632082	1
PhHAL.6G118600	-0.421786	4.25e-09	-0.271251	0.000216492	-0.276682	0.000180311	-0.601376	3.56e-17	6
PhHAL.6G120000	0.822567	1.47e-05	0.49467	0.0110122	0.667948	0.000935928	0.44015	0.0238684	9
PhHAL.6G120100	1.39418	3.69e-22	1.05076	7.31e-12	1.04452	1.86e-11	0.81293	7.66e-08	9
PhHAL.6G120200	1.37085	1.08e-31	1.00701	1.34e-16	1.18514	5.79e-21	0.924854	1.2e-13	9
PhHAL.6G121000	-1.27462	0.0515532	-1.62292	0.00926615	-1.58637	0.00209748	-1.04432	0.0328782	8
PhHAL.6G122300	-0.55782	2.36e-12	-0.58301	1.28e-12	-0.476359	6.26e-09	-0.639432	2.41e-16	6
PhHAL.6G122400	1.44263	0.00122666	0.827749	0.0643089	1.7722	0.000102898	0.779155	0.0615219	3
PhHAL.6G122600	-0.582308	4.95e-07	-0.357212	0.00270884	-0.272259	0.024302	-0.788781	2.21e-12	10
PhHAL.6G122700	-0.789151	3.54e-14	-0.560297	3.54e-09	-0.701937	5.25e-15	-0.543956	7.36e-09	8
PhHAL.6G127600	-0.669593	0.000262869	-0.925772	9.83e-07	-0.279395	0.135566	-1.32471	2.13e-13	6
PhHAL.6G131300	-0.953613	0.00490155	-1.0093	0.00434093	-0.538785	0.0936701	-0.993385	0.000745354	10
PhHAL.6G134300	0.00564766	0.996294	0.943703	0.153078	1.36656	0.0363822	1.88902	0.00238846	5
PhHAL.6G139900	-0.281983	0.00569152	-0.436273	1.35e-05	-0.317406	0.00166338	-0.739673	2.02e-14	10
PhHAL.6G141200	0.316121	0.0287753	0.48261	0.00030617	0.421173	0.000449487	0.74542	2.16e-10	5
PhHAL.6G144500	0.885314	6.1e-08	0.784793	3.8e-06	0.787993	2.12e-05	0.712121	0.000261059	1
PhHAL.6G145300	-0.304893	9.22e-05	-0.506989	5.48e-11	-0.688388	5.27e-19	-0.486115	4.64e-10	6
PhHAL.6G145600	-0.349438	1.02e-06	-0.650009	8.73e-20	-0.423206	9.9e-09	-0.595806	7.12e-16	2
PhHAL.6G146900	-1.48785	0.357496	0.213102	0.765534	1.94849	3.78e-12	0.559251	0.000525279	7
PhHAL.6G149000	-0.464988	0.00111895	-0.835946	5.92e-09	-0.884411	7.88e-10	-1.1946	6.47e-24	10
PhHAL.6G149800	0.997924	0.492715	2.28705	0.00456287	2.02779	7.95e-06	1.8126	3.91e-06	5
PhHAL.6G151200	-0.410374	6e-09	-0.625148	2.99e-18	-0.465169	3.71e-10	-0.696347	1.02e-21	2
PhHAL.6G151600	-1.53978	1.59e-30	-1.59706	5.75e-32	-0.723696	5.7e-08	-1.16811	4.09e-20	10
PhHAL.6G152700	-14.7056	4.65e-34	-14.2845	3.69e-32	-12.9542	1.24e-26	-14.3142	1.76e-32	6
PhHAL.6G154800	1.29276	1.78e-08	0.537673	0.0156961	1.21413	3.86e-08	0.802302	4.72e-05	3
PhHAL.6G155900	1.90339	1.64e-43	1.24431	1.05e-18	1.47869	3.5e-24	1.2313	8.02e-20	9
PhHAL.6G156000	1.16143	2.11e-07	1.747	6.02e-11	1.58893	1.27e-09	1.42473	1.17e-08	9
PhHAL.6G156300	-3.82995	9.81e-05	-2.20008	0.00465082	-1.56555	0.0111147	-0.786369	0.159415	6
PhHAL.6G156500	-0.707162	0.000749899	-0.619181	0.00327563	-0.424508	0.0439063	-0.756243	0.000195397	10
PhHAL.6G157800	1.36524	5.51e-09	1.12822	1.2e-08	0.93143	1.44e-08	0.751286	5.15e-07	5
PhHAL.6G159100	-0.625849	0.0254202	-0.574744	0.0373543	-0.135641	0.634621	-0.78025	0.00363202	8
PhHAL.6G161800	-0.384793	5.37e-06	-0.363806	1.2e-05	-0.380012	2.57e-06	-0.786894	7.09e-24	8
PhHAL.6G162600	-0.82653	5.95e-06	-0.324866	0.0901487	-0.229608	0.179575	-0.59572	0.000270325	8
PhHAL.6G162800	-2.7064	0.0620094	-1.24829	0.353229	2.74401	0.00667634	-1.18015	0.00309319	7
PhHAL.6G163300	-1.02031	8.58e-05	-1.43209	6.12e-08	-1.10815	1.7e-06	-1.01349	1.58e-06	10
PhHAL.6G163700	-0.644759	0.377104	-3.09575	0.00772036	1.21092	0.00166881	0.848756	0.00139568	7
PhHAL.6G165100	6.7821	1.8e-06	6.31074	9.54e-06	1.35146	0.131813	-0.176478	0.843813	9
PhHAL.6G166800	0.485316	0.016999	0.817557	2.29e-05	0.294166	0.121832	0.475575	0.0102022	3
PhHAL.6G167400	-0.442746	1.26e-05	-0.779809	1.61e-14	-0.349326	0.000735832	-0.404667	5.37e-05	6
PhHAL.6G167700	-0.0114768	0.996294	0.076868	0.96894	5.66375	1.67e-05	-0.749853	0.0483569	7
PhHAL.6G168300	0.484753	1.53e-18	0.455551	1.51e-16	0.297567	9.67e-08	0.666497	6.72e-34	9
PhHAL.6G168600	-0.780135	2.53e-09	-0.870014	5.76e-11	-1.1001	5.71e-15	-0.749484	3.91e-07	2
PhHAL.6G169600	-0.907589	0.627549	1.03866	0.581115	5.44993	6.51e-05	2.05556	0.000425507	7
PhHAL.6G169800	1.12749	0.196772	0.597841	0.186863	0.361071	0.117286	0.725099	0.000464002	4
PhHAL.6G170100	0.265163	0.0260956	0.605112	9.62e-08	0.536457	8.72e-07	0.448171	3.02e-05	5
PhHAL.6G170200	-0.266463	0.00633943	-0.462284	1.48e-06	-0.203375	0.0383676	-1.07388	8.64e-31	10
PhHAL.6G170300	-0.821299	0.0281789	-1.38173	0.000893803	-0.305495	0.457896	-0.609031	0.129503	2
PhHAL.6G170700	0.522445	3.32e-10	0.131803	0.118473	0.500159	9.69e-10	0.665766	1.75e-16	5
PhHAL.6G170900	0.296203	0.60411	1.84039	4.31e-07	2.96287	6.62e-29	3.08384	2.65e-30	5
PhHAL.6G171700	0.533295	2.27e-07	0.595803	2.75e-09	0.277912	0.00528335	0.50889	1.54e-07	4
PhHAL.6G172900	0.304571	9.81e-05	0.396627	2.04e-07	0.110988	0.143792	0.586911	1.25e-14	3
PhHAL.6G173000	-1.67629	0.0527606	-0.148779	0.879511	2.14878	0.00153	0.993473	0.00849715	7
PhHAL.6G173900	-0.397294	0.0304962	-0.892381	1.91e-06	-1.13296	2.25e-12	-0.360055	0.0204092	8
PhHAL.6G175500	-6.52781	6.64e-07	-4.94861	0.000189877	-3.2756	0.00111901	-2.56041	0.000382177	6
PhHAL.6G175800	5.23978	2.72e-08	7.2129	1.98e-08	5.42541	1.71e-06	6.48997	3.96e-07	9
PhHAL.6G176200	-0.504974	3.72e-10	-0.50575	4.73e-10	-0.556668	3.82e-12	-0.643532	3.04e-17	10
PhHAL.6G178600	-0.00892754	0.996294	0.0227376	0.950614	-0.895406	1.68e-05	-0.748605	0.000107229	8
PhHAL.6G179500	2.19441	0.000386408	1.61468	0.0117233	0.482249	0.454322	2.15584	0.00876378	9
PhHAL.6G180000	-0.855078	7.4e-13	-0.462683	0.000138993	-0.43212	0.00048332	-0.278655	0.0309445	2
PhHAL.6G180100	-0.448327	0.182164	0.452205	0.197183	3.25509	7.39e-42	1.35004	1.71e-38	7
PhHAL.6G180300	-0.744359	5.83e-05	0.294045	0.0793948	0.884963	1.31e-11	0.641869	3.98e-07	4
PhHAL.6G180500	-0.0103088	0.956515	-0.639698	7.09e-07	-0.793988	4.91e-10	-0.350038	0.00646195	6
PhHAL.6G181000	0.34361	0.220196	0.357788	0.170127	0.494959	0.0338311	0.838917	6.43e-05	4
PhHAL.6G182200	-0.680012	1.17e-06	-0.466999	0.000962026	-0.198349	0.168305	-1.17458	3.88e-18	10
PhHAL.6G182400	-0.845442	0.000535126	-0.368151	0.125061	0.454506	0.0126949	0.440962	0.00451995	7
PhHAL.6G182500	-0.725828	6.36e-17	-0.658691	1.65e-13	-0.779923	1.22e-18	-0.782723	9.15e-20	6
PhHAL.6G183700	-0.89758	0.000112885	-0.436905	0.086172	-0.663819	0.0136963	-0.853909	0.000359524	6
PhHAL.6G183900	9.56016	1.53e-19	8.04931	2.3e-33	9.23712	2.55e-18	8.37578	1.99e-22	9
PhHAL.6G184300	-0.469067	2.11e-06	-0.831989	2.9e-17	-0.623009	8.69e-10	-0.882355	2.94e-19	2
PhHAL.6G185700	-0.301754	0.00125881	-0.428341	3.68e-06	-0.0985028	0.303249	-0.970868	2.94e-27	10
PhHAL.6G186200	0.201668	0.414911	0.942866	0.000108245	0.466776	0.0438199	0.574986	0.0107781	5
PhHAL.6G187800	-6.56184	2.36e-07	-5.07167	5.24e-06	-3.02215	2.88e-07	-4.26746	1.07e-07	6
PhHAL.6G189600	2.37976	9.99e-05	1.75005	0.00165319	1.71965	0.00164354	1.42944	0.0196061	9
PhHAL.6G189900	-0.817559	0.000735979	-0.227946	0.33136	-0.383141	0.0605491	-0.647964	0.00146636	8
PhHAL.6G190000	0.341809	0.381167	1.41336	3.69e-06	1.28868	6.35e-07	1.53817	6.36e-10	5
PhHAL.6G190400	-0.160002	0.253444	-0.433038	0.00154643	-0.224017	0.107387	-0.658185	7.21e-07	6
PhHAL.6G190800	-0.388266	0.049037	-0.470822	0.0153431	0.0886694	0.663272	-1.04355	2.67e-08	10
PhHAL.6G191000	-0.165694	0.0686386	0.158354	0.0685983	0.46477	1.3e-08	0.762695	3.69e-20	5
PhHAL.6G191100	-0.832951	0.000401355	-1.31373	3.69e-08	-1.14389	4.45e-06	-0.700829	0.00700597	2
PhHAL.6G191200	-0.856471	0.0238861	-1.18855	0.00375311	-1.26459	0.00555378	-0.545931	0.251138	2
PhHAL.6G191500	-3.12748	8.75e-10	-1.73226	0.00102105	-0.480168	0.384084	-2.78784	2.22e-08	10
PhHAL.6G191700	-0.507324	0.00238088	-0.425261	0.0154696	-0.582818	0.000427826	-0.607156	0.000240795	6
PhHAL.6G192500	1.57612	0.240955	2.65779	0.0082274	1.80267	0.000254265	1.2326	0.00233095	4
PhHAL.6G193000	0.72422	0.328386	-0.968665	0.0929777	-2.36832	2.43e-06	-3.03084	3.89e-08	8
PhHAL.6G194100	0.875823	6.35e-08	0.780696	3.04e-06	0.732144	1.72e-05	1.01062	1.9e-09	9
PhHAL.6G194300	0.347575	0.0170436	0.215805	0.113363	0.833144	8.12e-12	0.721927	7.37e-10	4
PhHAL.6G194900	-6.37235	3.86e-09	-5.88015	5.03e-24	-1.74231	3.89e-24	-0.959293	1.75e-09	8
PhHAL.6G195000	-4.79342	7.01e-33	-3.31519	3.26e-72	-1.80015	3.77e-44	-1.08851	1.73e-17	8
PhHAL.6G195600	-0.715283	2.88e-25	-0.71219	2.65e-24	-0.672591	1.24e-21	-0.730364	9.27e-26	6
PhHAL.6G196600	0.249336	0.00037666	0.310619	7.89e-06	0.125786	0.0772272	0.703418	7.78e-25	1
PhHAL.6G197200	-0.130929	0.877757	0.774903	0.227707	1.89191	0.00278931	0.708739	0.173074	5
PhHAL.6G197900	-1.05643	0.10516	0.867446	0.194314	2.09236	0.0039613	3.70039	4.78e-06	3
PhHAL.6G198800	-0.835681	3.14e-05	-0.113444	0.59926	0.0295956	0.887087	-0.49737	0.00694598	10
PhHAL.6G198900	-0.599748	9.59e-05	-0.436168	0.00318006	-0.159332	0.267261	-0.159788	0.261165	8
PhHAL.6G199000	-0.0417953	0.907477	-0.0892161	0.735526	-0.545491	0.00914505	-0.682951	0.000453332	8
PhHAL.6G199400	3.84522	0.0053835	-1.01011	0.136657	0.395473	0.0258174	0.895425	4.3e-08	4
PhHAL.6G200200	0.26895	0.0805583	-0.192275	0.0583622	-0.689652	4.27e-14	-0.0506051	0.597069	4
PhHAL.6G200800	0.0658995	0.70524	0.452846	0.00403674	0.473609	0.000783303	0.851153	2.3e-11	5
PhHAL.6G200900	-0.350101	2.13e-06	-0.220998	0.00325348	-0.187635	0.012777	-0.626837	1.62e-18	10
PhHAL.6G201000	0.794574	6.27e-15	0.827534	9.93e-18	0.539883	2.35e-09	1.16223	8.39e-39	5
PhHAL.6G201600	0.634659	1.5e-06	0.995013	1.56e-13	0.829901	1.01e-09	0.610503	7.21e-06	9
PhHAL.6G201800	-1.12377	4.65e-24	-0.528103	7.11e-09	0.357321	9.63e-06	1.0784	8.64e-43	4
PhHAL.6G202100	-0.293294	0.605076	0.279147	0.550493	1.51073	5.33e-06	0.427756	0.0742592	7
PhHAL.6G202600	6.98357	1.17e-10	6.28308	1.68e-12	8.64076	3.51e-12	8.64652	2.13e-12	9
PhHAL.6G202700	-1.17453	1.26e-29	-1.06771	5.66e-25	-0.856907	1.32e-16	-0.898532	5.72e-18	6
PhHAL.6G203000	-0.815866	0.139301	-0.99589	0.0413968	-0.870496	0.0113034	-0.963767	0.000842635	8
PhHAL.6G203300	-0.75066	6.61e-12	-1.14466	3.27e-24	-1.28805	4.92e-29	-2.0195	9.52e-75	6
PhHAL.6G203600	1.66653	9.98e-11	2.25768	7.38e-13	1.67742	1.72e-06	2.13165	2.09e-07	1
PhHAL.6G203900	-0.550789	1.31e-07	-0.718941	7.72e-12	-0.671216	2.69e-10	-1.3988	2.22e-41	6
PhHAL.6G204000	-1.17932	1.99e-13	-1.66131	3.72e-25	-1.38647	1.11e-18	-1.71729	5.15e-29	6
PhHAL.6G205000	-0.0293284	0.898142	0.215686	0.277113	0.609425	0.00141963	0.356705	0.0519075	7
PhHAL.6G205900	-1.92986	2.91e-29	-1.2306	2.89e-13	-0.717133	9.38e-06	-0.497171	0.00176745	8
PhHAL.6G206500	0.470751	0.0105612	0.593271	0.000798793	1.08502	5.92e-14	1.31613	1.51e-25	7
PhHAL.6G206700	4.83898	0.000307633	2.88036	0.00496939	-0.445151	0.458548	-0.128118	0.809819	4
PhHAL.6G207600	1.63743	1.38e-08	1.59337	2.74e-10	1.52677	1.13e-11	1.68323	3.86e-14	5
PhHAL.6G207900	1.25911	3.12e-10	0.688586	1.88e-06	0.22386	0.0632863	0.573985	1.61e-06	4
PhHAL.6G208100	2.71696	1.79e-07	1.81295	3.74e-05	1.9909	1.19e-05	1.68874	0.000768662	9
PhHAL.6G208600	0.210579	0.0813654	0.616769	2.36e-07	0.296133	0.0170605	0.715745	5.14e-09	1
PhHAL.6G209900	-0.638468	1.45e-09	-0.503273	2.43e-06	-0.468922	1.06e-05	-0.143362	0.180944	6
PhHAL.6G210200	-1.98716	0.000872221	-0.627123	0.275245	0.56606	0.349292	-2.66019	9.73e-08	10
PhHAL.6G210600	0.950309	0.625313	1.03866	0.571516	4.31503	0.000138688	0.426373	0.138863	7
PhHAL.6G210700	-2.74048	0.00015969	-1.95207	0.0115041	-0.0914546	0.90652	-1.39829	0.0349081	10
PhHAL.6G210800	-0.107459	0.662203	-0.0594754	0.804099	-1.10125	6.57e-09	-0.639521	0.000412535	8
PhHAL.6G211000	-0.269739	0.00150224	-0.401256	3.55e-06	-0.654828	2.1e-13	-1.14946	7.65e-39	2
PhHAL.6G212700	-0.737958	0.00693627	-0.124407	0.534974	-0.804943	7.58e-11	-0.993192	1.16e-17	8
PhHAL.6G213000	-0.894189	3.45e-36	-1.05397	7.14e-48	-1.05687	1.36e-46	-1.14	3.09e-52	6
PhHAL.6G213300	-1.62154	0.0117502	-2.6853	0.00472372	-4.43248	0.00129741	-4.16523	0.00291131	2
PhHAL.6G213800	-0.891968	2.27e-07	-0.421728	0.0236876	-0.515096	0.00714524	-0.0699155	0.736228	2
PhHAL.6G214900	-3.04626	1.16e-08	-2.19635	4.93e-05	-0.378472	0.489609	-1.34458	0.00926584	10
PhHAL.6G215100	0.204814	0.574024	-0.731497	0.0351512	-0.384032	0.078293	-0.770997	0.000100471	8
PhHAL.6G215400	0.275706	0.0830785	0.811137	3.02e-07	0.705944	1.98e-06	0.80837	3.12e-08	5
PhHAL.6G215800	-5.86115	1.21e-07	-3.21526	8.1e-09	-1.75367	2.18e-05	-1.12279	0.00231324	6
PhHAL.6G216000	-0.784055	5.11e-25	-0.609563	2.57e-15	-0.473143	1.45e-09	-0.130145	0.0966605	6
PhHAL.6G216500	2.62187	9e-10	3.0335	9.36e-10	2.05182	2.2e-05	2.90186	2.34e-07	9
PhHAL.6G217700	-0.601072	7.7e-05	-0.356349	0.0216413	-0.318113	0.0421881	-1.30945	4.89e-19	10
PhHAL.6G218300	0.0276565	0.915637	0.342155	0.105298	-0.367833	0.0337426	-0.852321	6.46e-09	8
PhHAL.6G218500	-0.20385	0.00181452	-0.354499	1.64e-07	-0.286295	0.000131507	-0.714155	1.5e-22	2
PhHAL.6G218600	0.678206	1.44e-10	0.80941	1.1e-15	0.470602	1.38e-06	0.872613	7.96e-20	5
PhHAL.6G218800	-0.655281	4.15e-12	-0.66903	3.49e-12	-0.147455	0.127859	-0.025098	0.79353	10
PhHAL.6G219200	1.00766	4.04e-16	0.703965	5.75e-09	0.571453	2.38e-06	1.00097	2.66e-17	4
PhHAL.6G220100	2.2279	3.81e-06	3.13897	6.08e-07	1.94512	0.000202134	1.7807	0.00059814	9
PhHAL.6G220200	2.0839	0.0350545	2.70516	0.00434015	1.77871	0.0292371	1.80941	0.0139437	3
PhHAL.6G220400	0.617036	1.21e-08	0.630015	3.86e-09	0.388374	9.16e-05	0.59076	1.82e-09	5
PhHAL.6G220500	0.240075	0.0419924	0.390599	0.000970429	0.247582	0.0413157	0.802529	2.73e-11	1
PhHAL.6G220700	-1.44479	6.65e-12	-0.940279	0.000123437	-0.161183	0.518428	-0.960979	7.47e-05	2
PhHAL.6G221300	-1.30078	2.87e-94	-1.34006	8.39e-100	-0.840771	2.71e-41	-0.689367	3.25e-28	6
PhHAL.6G222100	0.639634	0.00153725	0.575528	0.00417967	0.596695	0.00135548	0.726128	0.000110431	3
PhHAL.6G223100	1.84518	0.287033	1.12687	0.0269437	1.27753	8.2e-26	1.72544	9.63e-52	4
PhHAL.6G223500	-0.646762	1.04e-10	-0.493351	7.22e-06	-0.493369	1.18e-05	-0.741189	5.2e-12	2
PhHAL.6G223800	-0.804621	0.00838793	-0.775239	0.0116638	-0.622974	0.0376141	0.191401	0.50625	10
PhHAL.6G224100	-0.43726	6.91e-07	-0.573087	7.67e-11	-0.668724	1.26e-13	-0.62595	6.46e-12	2
PhHAL.6G224200	0.886982	3.36e-24	0.72283	1.15e-15	0.924151	7.61e-26	0.719954	1.25e-16	3
PhHAL.6G224600	-0.290065	0.00911643	-0.213111	0.0549278	-0.29631	0.00696098	-0.810241	8.99e-15	10
PhHAL.6G224700	-2.61099	4.3e-10	-4.24715	7.69e-10	-2.26784	4.98e-06	-1.5935	0.000357178	6
PhHAL.6G225000	-5.21654	0.0950153	-3.31892	0.289408	-3.47239	0.271062	-8.62978	0.00374292	10
PhHAL.6G225400	-1.37436	0.0737687	-0.808513	0.275287	-2.7027	0.00180919	-2.56432	0.00259297	6
PhHAL.6G225900	0.793275	0.0175146	1.40136	3.98e-08	0.702642	0.000421691	1.15724	2.3e-08	5
PhHAL.6G226000	1.12292	0.0022923	0.397	0.303105	0.736715	0.0366257	0.823702	0.0168035	3
PhHAL.6G226300	0.71519	3.51e-10	0.263182	0.0203429	0.411149	0.000245887	0.292548	0.00860794	3
PhHAL.6G227100	0.550078	0.000614987	0.437529	0.00685259	0.217112	0.177098	0.827589	2.85e-07	9
PhHAL.6G227200	-0.464748	0.00365668	-0.476161	0.00405708	-0.514652	0.00254066	-0.860954	1.65e-07	6
PhHAL.6G227800	-0.441843	0.0154894	-0.616801	0.000741394	-0.316057	0.0794578	-0.59357	0.000386748	10
PhHAL.6G229000	-2.4313	2.87e-24	-1.78991	2.71e-24	-1.73055	6.26e-35	-1.81691	8.12e-44	8
PhHAL.6G229100	-2.3814	0.00169878	-3.27292	1.5e-06	-3.81422	3.79e-10	-2.52034	6.8e-08	6
PhHAL.6G229200	-0.0115189	0.996294	1.03866	0.588988	-2.31365	0.0256025	-5.24575	1.77e-05	8
PhHAL.6G230100	0.0199774	0.939782	0.376175	0.0655726	0.32053	0.128481	0.751157	0.000399429	1
PhHAL.6G230200	0.217816	0.00217225	0.150868	0.0330603	0.322996	3.4e-06	0.599116	2.01e-18	3
PhHAL.6G230600	4.68783	5.85e-07	6.97655	4.18e-08	7.67102	1.59e-09	7.50275	2.48e-09	9
PhHAL.6G230800	1.99582	2.03e-07	1.7699	1.97e-07	1.14788	6.01e-06	0.039137	0.85848	7
PhHAL.6G231200	1.43021	0.0238766	1.92706	0.00140739	1.63079	0.000274286	1.00279	0.00121404	7
PhHAL.6G231600	-0.26832	0.0618963	0.146949	0.306693	0.641049	4.47e-06	-0.148179	0.278178	7
PhHAL.6G231800	0.619715	6.19e-08	0.522976	8.25e-06	0.11363	0.361761	0.667916	4.14e-08	1
PhHAL.6G232400	-0.210842	0.0148839	-0.565252	2.55e-11	-0.422441	1.38e-06	-0.627975	1.46e-13	2
PhHAL.6G232800	-0.584186	0.119589	-0.300042	0.289937	-0.648248	0.00543343	-0.836386	0.000263267	8
PhHAL.6G233100	-0.729212	0.23756	-1.51541	0.0470212	-0.791375	0.115099	-1.26868	0.00279791	8
PhHAL.6G233200	-0.700787	8.85e-09	-0.608758	1.25e-06	-0.561063	5.32e-06	-0.520103	1.09e-05	6
PhHAL.6G233600	0.886516	2.39e-10	0.797335	1.09e-08	0.554667	2.47e-05	1.16369	2.73e-17	3
PhHAL.6G233800	-0.00835433	0.996378	-1.62391	7.05e-06	-1.07593	1.24e-36	-0.272232	0.000776979	8
PhHAL.6G233900	-0.8158	9.76e-14	-0.823793	8.96e-14	-0.817032	7.16e-14	-1.46019	7.78e-43	6
PhHAL.6G234300	-0.870422	1.54e-06	-0.872376	9.25e-07	-0.523068	0.00382215	-1.3198	3.68e-15	10
PhHAL.6G235900	-0.567692	0.00249974	-1.27032	2.57e-10	-1.11302	4.93e-07	-0.593302	0.0142943	2
PhHAL.6G236200	3.33082	2.88e-08	3.10511	1.03e-09	2.2262	8.39e-09	3.51382	1.99e-08	3
PhHAL.6G236600	3.31722	0.00964775	3.45525	0.00139033	2.71258	0.00657405	4.6179	0.000797706	9
PhHAL.6G237000	-0.404992	0.0444741	-0.340915	0.117097	-0.608975	0.00168332	-1.26134	1.92e-12	10
PhHAL.6G237700	0.468281	0.0757222	0.494549	0.035683	0.122917	0.582883	0.788132	0.000248254	5
PhHAL.6G237900	-3.13662	7.76e-17	-2.6255	3.47e-12	-0.370513	0.187223	-0.564592	0.0333879	10
PhHAL.6G238200	0.586685	0.000165011	0.752646	7.22e-08	0.205229	0.133664	0.709493	3.18e-08	4
PhHAL.6G238900	0.402671	0.000675321	0.436796	0.000363103	0.396978	0.00366161	0.916456	3.24e-09	1
PhHAL.6G239000	1.43072	0.00154618	1.94608	5.48e-06	1.69259	7.88e-05	2.01639	6.61e-05	9
PhHAL.6G239300	-0.557883	0.00867224	-0.274665	0.196633	0.0782623	0.72255	-0.694991	0.000677147	10
PhHAL.6G239800	0.174122	0.216063	0.357044	0.0129629	0.652182	1.84e-06	0.802124	4.16e-09	3
PhHAL.6G240200	-3.81471	7.93e-08	-4.32492	1.62e-05	-2.3289	0.000838693	-2.94708	0.0012288	6
PhHAL.6G240300	0.396215	0.14047	0.177315	0.506132	0.425294	0.104808	-0.783076	0.00181416	7
PhHAL.6G240800	-0.420441	0.000476809	-0.394778	0.00107037	-0.264281	0.0309508	-1.24588	2.42e-27	10
PhHAL.6G240900	-0.921721	4.53e-50	-1.0808	4.23e-67	-1.15036	6.12e-78	-1.00517	1.13e-58	6
PhHAL.6G241000	0.0314247	0.763064	-0.45029	2.44e-06	-0.589227	6.18e-11	-0.104744	0.269997	6
PhHAL.6G241100	-0.230961	0.252294	-0.330163	0.098851	-0.791828	0.000277104	0.0486068	0.831929	2
PhHAL.6G241700	-1.8954	0.222165	-0.72137	0.332438	-1.4001	0.000287882	-1.58422	9.41e-06	8
PhHAL.6G241800	2.84512	0.0589646	1.55623	0.318708	2.57614	7.18e-13	2.69129	2.68e-33	7
PhHAL.6G242100	3.26556	1.01e-25	4.12897	5.71e-24	6.11451	4.91e-19	4.84252	1.95e-22	9
PhHAL.6G242700	0.950343	0.632518	1.92851	0.268163	5.39125	8.12e-05	6.01458	2.13e-07	5
PhHAL.6G243100	-0.0114688	0.996294	1.94772	0.275864	2.24968	0.0343115	2.5562	0.00337495	4
PhHAL.6G243600	-1.79618	1.92e-07	-1.29465	0.000430819	-0.00643819	0.987355	-0.131021	0.731169	2
PhHAL.6G243900	-1.69346	7.24e-74	-1.97994	7.63e-95	-1.77419	1.72e-69	-1.87799	7.02e-72	2
PhHAL.6G244600	-4.21673	1.13e-08	-0.286248	0.676238	2.53369	7.64e-05	0.540209	0.392369	7
PhHAL.6G245100	-0.55675	1.19e-17	-0.776257	1.14e-32	-0.444241	1.55e-11	-0.143825	0.0252793	10
PhHAL.6G245200	-0.837317	3.94e-06	-0.89772	1.76e-06	-0.809811	1.38e-05	-1.1462	1.64e-12	10
PhHAL.6G245700	-1.04158	2.11e-14	-1.33696	9.25e-22	-0.223545	0.107881	-0.545769	4.15e-05	6
PhHAL.6G246500	0.445093	5.66e-07	0.504186	2.6e-08	0.623142	8.8e-12	0.508806	2.11e-08	9
PhHAL.6G246600	0.308214	0.00180596	0.509051	1.63e-07	0.125925	0.210255	0.749582	8.14e-15	1
PhHAL.6G247000	0.27332	0.137926	0.898065	6.05e-07	0.63524	0.000155922	0.831573	6.11e-07	5
PhHAL.6G247400	0.0484097	0.651578	0.301776	0.00445008	0.592116	1.02e-08	0.554589	2.2e-08	9
PhHAL.6G247600	-0.412613	3.29e-07	-0.590954	2.04e-13	-0.491613	1.15e-09	-0.644377	9.37e-16	6
PhHAL.6G247700	-1.99708	1.51e-20	-2.20613	3.42e-22	-0.974711	4.19e-06	-1.2334	6.44e-11	6
PhHAL.6G247900	5.82199	1.91e-87	5.16207	3.79e-93	3.61741	9.4e-99	3.58153	2.73e-87	9
PhHAL.6G248000	-0.345265	0.00373571	-0.234415	0.0534181	-0.737475	1.29e-09	-1.23563	7e-26	6
PhHAL.6G248100	-10.7263	1.84e-18	-10.1587	1.12e-16	-8.50778	5.29e-12	-10.1966	5.4e-17	6
PhHAL.6G248200	2.26116	9.24e-58	1.48847	1.57e-24	0.97404	2.22e-11	1.05227	3.99e-13	9
PhHAL.6G248800	1.30521	2.07e-37	1.05626	8.72e-24	0.870046	4.19e-16	1.12162	1e-24	1
PhHAL.6G249000	-0.564979	0.00182379	-0.652125	0.000917499	-0.793141	0.000114908	-1.2455	2.98e-09	2
PhHAL.6G249500	0.0480226	0.885943	1.20399	0.000140201	0.776547	0.0107049	0.590179	0.041536	9
PhHAL.6G249600	-1.49624	2.08e-34	-1.68428	1.06e-39	-1.12142	2.09e-19	-1.10912	4.95e-18	6
PhHAL.6G250100	-0.973245	0.635908	0.0768634	0.969034	3.65533	0.0176664	2.46148	0.00341438	7
PhHAL.6G250400	-0.796545	5.55e-21	-0.788152	8.97e-21	-0.749111	1.71e-19	-1.02393	3.55e-36	10
PhHAL.6G250500	1.03646	0.00232958	1.13957	0.000221447	1.04176	0.000587179	0.410173	0.143792	5
PhHAL.6G250900	-2.39274	4.45e-06	-1.18799	0.028856	-0.598552	0.386716	-1.79078	0.000781422	6
PhHAL.6G251100	0.502312	0.000390487	0.355567	0.0143511	0.900081	2.64e-09	0.478909	0.00105356	1
PhHAL.6G251200	0.563691	1.83e-14	0.613551	2.88e-16	0.314004	3.61e-05	0.406273	8.44e-08	9
PhHAL.6G251400	-3.66042	2.04e-17	-1.52048	6.83e-08	-1.64832	3.09e-14	-1.63942	2.53e-13	8
PhHAL.6G251600	0.096598	0.108695	0.170188	0.00302623	0.606342	1.57e-28	0.721983	1.49e-39	5
PhHAL.6G251800	-0.653463	1.14e-06	-0.376718	0.00508516	-0.638177	9.1e-07	-0.701851	1.14e-08	10
PhHAL.6G251900	-0.681763	1.12e-09	-1.10849	2.49e-23	-0.663647	6.19e-09	-0.703218	6.76e-10	2
PhHAL.6G252200	-0.612345	2.62e-16	-0.567462	1.82e-13	-0.125224	0.10731	-0.0861155	0.258352	6
PhHAL.6G252600	-0.345936	6.38e-05	-0.637508	5.4e-14	-0.370271	1.67e-05	-0.75015	2.43e-19	10
PhHAL.6G252800	-0.0115196	0.996294	-2.62416	0.0628311	-1.03832	0.0146639	-1.04171	0.00228091	8
PhHAL.6G253200	-1.01348	8.77e-25	-1.16546	8.89e-34	-1.15881	5.16e-36	-0.633532	2.57e-11	6
PhHAL.6G253300	0.546141	1.95e-06	0.690208	8.67e-10	0.50502	5.26e-06	0.568583	3.37e-07	3
PhHAL.6G253800	0.0711906	0.756284	0.354463	0.0843449	-0.0402331	0.847193	-0.62147	0.000992662	8
PhHAL.6G254200	-0.383902	1.05e-06	-0.438631	5.11e-08	-0.3784	5.71e-06	-0.690038	5.06e-18	2
PhHAL.6G254600	-3.66244	6.61e-43	-3.55294	1.33e-32	-3.15501	6.24e-26	-3.60611	1.54e-28	6
PhHAL.6G254800	6.20222	2.77e-06	5.74092	1.64e-05	5.17923	0.000127398	6.82599	1.33e-07	3
PhHAL.6G254900	0.513142	0.0274132	0.867021	0.00013949	0.644634	0.00222802	0.570543	0.00415247	5
PhHAL.6G255000	-1.2322	7.88e-06	-0.623925	0.031815	-0.0609778	0.85339	0.301309	0.31918	2
PhHAL.6G255300	0.846796	3.37e-06	0.529203	0.0082145	0.584255	0.00614686	0.0382969	0.857557	1
PhHAL.6G255500	-0.177587	0.0164718	-0.529896	1.58e-13	-0.69401	5.29e-23	-0.688361	5.04e-23	8
PhHAL.6G256200	-0.217939	0.00400496	-0.494141	2.68e-11	-0.288709	0.000140958	-0.596482	4.69e-16	2
PhHAL.6G256900	-0.395562	0.00082626	-0.594603	3.44e-07	-0.122156	0.305373	-0.0427488	0.713731	8
PhHAL.6G257100	-0.206933	0.0725611	-0.271632	0.0144932	-1.04088	7.69e-22	-1.13859	4.83e-25	6
PhHAL.6G258300	0.364644	0.0073325	0.689874	3.36e-07	0.696111	1.73e-07	0.392857	0.00228516	5
PhHAL.6G259000	1.63462	0.0388191	3.24433	0.00730472	3.45259	0.000620469	3.1439	0.000384984	3
PhHAL.6G259700	-0.791131	1.1e-05	-0.860829	2.13e-06	-1.22119	4.08e-12	-0.583757	0.000813654	10
PhHAL.6G259800	0.180634	0.399863	0.746441	0.000170031	0.245488	0.204566	1.08545	6.1e-09	4
PhHAL.6G260000	-0.0376523	0.78485	0.167536	0.162053	0.126646	0.270852	0.658659	2.63e-09	4
PhHAL.6G260400	-1.45143	2.02e-05	-1.13397	0.00120998	-1.47926	6.15e-05	-1.69127	6.76e-07	6
PhHAL.6G260600	0.287875	0.00797294	0.271799	0.0104529	0.438985	2.27e-05	0.686881	1.85e-11	5
PhHAL.6G261200	0.309027	0.00373289	0.528875	4.35e-07	0.151633	0.160343	0.619077	3.46e-09	1
PhHAL.6G261300	2.05523	1.49e-34	2.10697	4.88e-29	2.23389	4.86e-35	1.69442	1.92e-23	9
PhHAL.6G261800	-0.235298	0.0172018	-0.427394	1.82e-05	-0.427708	1.1e-05	-0.903462	3.42e-22	10
PhHAL.6G262000	1.04752	0.00319358	0.895792	0.0118304	0.440233	0.219093	0.893076	0.0107313	9
PhHAL.6G262500	1.04215	5.61e-42	0.593338	7.57e-14	0.631061	3.13e-16	0.116788	0.121603	3
PhHAL.6G262700	-0.499876	0.000249634	-0.795048	9.33e-09	-0.482421	0.00087868	-0.824412	1.8e-08	2
PhHAL.6G262900	-1.12439	2.41e-11	-1.38022	8e-15	-1.119	4.47e-11	-1.02647	2.02e-08	6
PhHAL.6G263100	2.02204	6.23e-11	2.34209	3.9e-12	1.97542	3.07e-08	1.53104	8.22e-06	9
PhHAL.6G263200	0.252358	0.242054	0.698254	0.000703816	-0.142552	0.485694	0.618213	0.00261777	3
PhHAL.6G263400	-0.0448395	0.891104	0.0405759	0.891801	0.181611	0.54728	-1.12846	8.56e-06	10
PhHAL.6G263500	1.7221	4.23e-05	1.93037	0.000108957	2.10516	2.35e-06	1.27106	0.000507068	3
PhHAL.6G263800	-0.375444	2.74e-08	-0.368148	1.05e-07	-0.459132	1.27e-10	-0.681567	2.69e-23	2
PhHAL.6G264000	0.31903	0.00170057	0.416614	3.58e-05	0.0517077	0.62956	0.64337	2.33e-10	1
PhHAL.6G264200	-0.34023	9.94e-07	-0.346888	5.38e-07	-0.554815	1.1e-16	-0.684879	3.29e-25	8
PhHAL.6G264400	-3.7795	0.000124201	-3.9705	3.78e-06	-4.79929	5.62e-07	-6.66204	4.36e-28	10
PhHAL.6G264600	0.810377	5.09e-06	0.157519	0.210174	-0.719997	6.98e-16	-0.378208	9.46e-06	8
PhHAL.6G265200	-0.616125	4.74e-06	-0.617477	1.28e-06	-0.783112	2.63e-09	-1.04608	1.03e-15	6
PhHAL.6G265300	-2.18053	2.04e-56	-2.23798	1.63e-57	-1.94573	1.12e-41	-2.22718	1.04e-58	6
PhHAL.6G265500	-1.0669	3.06e-13	-1.07007	2.07e-14	-0.84713	4.86e-14	-1.16216	1.66e-26	8
PhHAL.6G265700	-0.731481	3.1e-07	-0.945291	8.06e-11	-0.72762	1.19e-06	-1.56889	1.74e-29	10
PhHAL.6G265800	-0.0200106	0.902136	-0.440341	0.000812997	-0.594579	3.35e-06	-0.363057	0.00471124	8
PhHAL.6G266600	6.60097	3.75e-108	7.24057	1.78e-92	7.94804	6.47e-76	8.67067	2.47e-61	3
PhHAL.6G266700	1.41118	3.41e-09	0.91348	0.000104076	2.1661	6.89e-20	1.84558	4.32e-18	3
PhHAL.6G267900	-0.441486	4.51e-05	-0.721391	1.26e-11	-0.567273	1.12e-07	-0.761129	3.15e-13	10
PhHAL.6G268100	0.356525	0.00381354	0.574651	2.42e-06	0.235463	0.0612014	0.815014	5.1e-11	1
PhHAL.6G268900	-0.265138	0.00403417	-0.516337	1.25e-08	-0.135021	0.143343	-0.699893	7.9e-16	10
PhHAL.6G270600	0.736643	1.41e-18	0.564191	5.09e-11	0.569662	7.29e-11	0.561896	1.04e-10	9
PhHAL.6G270700	-2.26027	4.17e-15	-2.15294	1.41e-14	-2.31488	3.71e-19	-2.41408	5.63e-19	6
PhHAL.6G270800	-1.80426	3.69e-05	-1.00265	0.0400125	1.37004	0.00394862	-0.109789	0.758116	7
PhHAL.6G271500	-0.0886222	0.843677	0.213021	0.611653	1.25714	2.69e-07	0.204807	0.169207	7
PhHAL.6G271600	2.23131	0.00160356	2.69552	0.00150233	2.05538	0.0122807	0.550282	0.372382	9
PhHAL.6G273000	-0.268355	0.194042	-0.717665	0.000375767	-0.306249	0.127465	-1.0034	1.27e-07	10
PhHAL.6G273500	-1.99161	8.51e-16	-1.91956	2.74e-15	-0.588684	0.00232212	-0.335152	0.0411021	8
PhHAL.6G273600	-1.05883	1.48e-06	-1.34585	4.52e-13	-1.24383	6.8e-19	-0.49619	0.000302348	8
PhHAL.6G273900	-1.18082	3.48e-35	-1.42892	1.43e-50	-1.22283	2.68e-37	-1.83783	2.33e-84	6
PhHAL.6G274100	-0.151915	0.079108	-0.331074	8.91e-05	-0.129472	0.133674	-0.667217	3.31e-16	10
PhHAL.6G275000	0.739735	0.000296444	0.0242665	0.917522	0.815682	0.000313614	0.804639	0.000786747	1
PhHAL.6G275900	-0.456848	0.000227197	-0.735753	4.73e-09	-0.579574	6.87e-06	-0.861759	6.75e-12	6
PhHAL.6G276100	0.687241	1.77e-13	0.47926	2.08e-07	0.675628	5.07e-14	0.610963	1.97e-12	5
PhHAL.6G276700	0.710012	0.000170612	0.346537	0.0709001	0.451689	0.0227818	0.6262	0.00162029	1
PhHAL.6G277000	-1.85709	0.00416805	-1.63515	0.00464411	-0.885361	0.130085	0.0235001	0.96849	6
PhHAL.6G277400	-1.48855	0.000530817	-0.988132	0.0253015	-0.818838	0.0848312	1.32371	4.35e-05	7
PhHAL.6G277700	-0.93333	4.03e-11	-0.50304	0.0015628	0.270699	0.0544434	-0.340951	0.00489444	7
PhHAL.6G278100	-1.51844	1.35e-15	-1.55679	2.83e-14	-0.744622	0.000239183	-0.67137	0.000659343	6
PhHAL.6G278600	-1.61986	0.000197878	-2.08402	6.61e-09	-0.933624	5.21e-05	-0.17109	0.455336	8
PhHAL.6G278700	1.22133	1.35e-06	0.248722	0.087124	0.03143	0.694144	0.330154	3.44e-06	4
PhHAL.6G278800	-0.149529	0.21964	-0.593853	6.41e-07	-0.398187	0.000708424	-0.484667	3.55e-05	6
PhHAL.6G278900	6.15755	1.8e-06	5.21863	3.91e-06	3.58259	4.35e-09	3.38783	1.65e-10	3
PhHAL.6G280000	0.907007	5.19e-07	0.493018	1.04e-05	0.431582	6.46e-06	0.603423	3.12e-10	4
PhHAL.6G280900	-1.65227	5.15e-11	-1.03507	3.79e-05	-0.498401	0.048081	-1.34699	2.73e-08	10
PhHAL.6G281200	-0.445441	7.92e-09	-0.340302	2e-05	-0.397823	1.44e-06	-0.604003	6.15e-14	2
PhHAL.6G282200	0.576089	5.65e-07	0.525424	1.03e-05	0.512629	3.33e-05	0.693317	1.08e-08	1
PhHAL.6G282300	-0.5136	0.109841	-0.429463	0.210816	-0.772361	0.0137304	-0.99653	0.000698707	10
PhHAL.6G282400	2.54447	4.81e-07	2.39581	8.28e-06	2.15817	2.81e-05	3.62946	1.06e-05	9
PhHAL.6G282500	0.434568	0.0137286	0.332898	0.0657148	0.592	0.00132127	0.411984	0.0218377	1
PhHAL.6G283100	-3.15348	7.6e-06	-0.895418	0.124483	-0.547729	0.276047	-1.29002	0.00515476	8
PhHAL.6G283200	-0.663777	5.82e-18	-0.536952	3.62e-12	-0.19545	0.0125524	-0.119728	0.115362	10
PhHAL.6G283400	0.394457	6.86e-11	0.496867	1.2e-16	0.215593	0.000458105	0.723145	1.32e-33	1
PhHAL.6G283500	1.20241	3.12e-07	0.92971	0.000679423	0.560558	0.125937	0.496058	0.17412	1
PhHAL.6G285200	-1.89299	9.09e-12	-1.98714	1.43e-10	-1.80171	2.11e-10	-1.65818	4.33e-09	6
PhHAL.6G286100	-0.636975	2.97e-21	-0.83773	3.92e-36	-0.929413	2.36e-44	-0.635307	2.72e-21	6
PhHAL.6G286200	1.35199	8.99e-13	1.51341	1.32e-12	1.15535	1.64e-07	1.38714	1.79e-08	1
PhHAL.6G286400	1.96844	1.28e-123	1.71912	2.32e-96	1.49048	3.08e-73	1.82129	2.9e-106	3
PhHAL.6G287000	0.151149	0.114398	0.425878	4.03e-06	0.0943556	0.323709	0.632666	5.9e-12	9
PhHAL.6G287400	1.16547	2.99e-49	1.27017	4.07e-59	1.20665	6.06e-56	1.27094	1.7e-62	3
PhHAL.6G287600	0.406762	4.61e-09	0.427175	6.66e-10	0.177116	0.0122066	0.60429	1.05e-18	9
PhHAL.6G287700	3.49973	1.95e-35	3.53045	1.55e-31	3.22091	8.86e-29	2.58697	2.99e-23	9
PhHAL.6G288500	-3.67404	0.00936954	-2.24945	0.0646282	-5.7824	1.76e-07	-9.06536	2.58e-13	10
PhHAL.6G288700	-0.510313	0.000258578	-0.698923	7.55e-08	-0.786773	1.54e-11	-0.839313	3.54e-13	8
PhHAL.6G289500	-0.498797	1.26e-19	-0.600289	8.98e-27	-0.452491	2.75e-16	-0.402249	1.71e-13	6
PhHAL.6G290400	3.19344	5.38e-10	3.49675	8e-09	6.12807	4.87e-30	6.50996	2.74e-53	5
PhHAL.6G290600	-3.01187	2.64e-08	-0.99284	0.0169292	-0.0589068	0.903187	0.0444836	0.896476	10
PhHAL.6G290800	0.84605	1.61e-40	0.670385	2.74e-25	0.756519	4.52e-31	0.758597	5.06e-31	9
PhHAL.6G290900	-0.668946	1.33e-07	-0.672521	2.34e-07	-0.67215	1.39e-06	-0.293316	0.0428155	2
PhHAL.6G291300	1.36858	1.44e-06	0.223751	0.30452	-0.0615754	0.699172	0.398994	0.00723161	4
PhHAL.6G291600	0.591391	5.4e-09	0.201522	0.0511629	0.0417154	0.693522	0.196438	0.0492095	4
PhHAL.6G291700	-10.9884	1.87e-19	-10.7435	1.18e-18	-11.8214	2.27e-22	-11.7074	3.69e-22	6
PhHAL.6G291900	0.457759	3.12e-05	0.731442	5.91e-12	0.722053	4.77e-12	0.894936	1.33e-17	3
PhHAL.6G292700	1.34631	3.77e-12	0.655062	0.000367253	0.686845	4.55e-05	1.0065	3.28e-10	5
PhHAL.6G292900	1.38726	3.85e-05	1.22822	2.4e-05	-0.293843	0.0757087	-0.418498	0.00717817	4
PhHAL.6G293500	-0.473111	0.0430346	-2.32849	1.65e-23	-1.9998	6.25e-19	-1.63011	2.14e-15	10
PhHAL.6G294300	-0.0966969	0.381192	-0.371486	0.000373935	-0.088849	0.409446	-0.874655	4.89e-18	10
PhHAL.6G294700	0.26137	0.00752754	0.489182	2.39e-07	0.630256	2.57e-11	0.819229	2.02e-18	3
PhHAL.6G294900	0.596493	8.15e-18	0.229954	0.00115659	-0.0360594	0.619689	0.17174	0.0125417	5
PhHAL.6G295300	0.805121	0.0384907	1.28693	0.00104379	1.06659	0.0024063	1.37222	3.71e-05	5
PhHAL.7G000200	-0.749519	1.67e-34	-0.941908	7.95e-53	-0.9171	2.96e-49	-0.94507	4.08e-51	2
PhHAL.7G000600	-12.6003	2.88e-25	-12.0114	4.94e-23	-11.9625	7.3e-23	-11.9796	4.01e-23	6
PhHAL.7G003200	-3.45516	0.0176187	0.18812	0.803927	3.41596	3.54e-09	3.06771	3.31e-11	5
PhHAL.7G007500	-0.724352	2.36e-15	-1.0361	9.89e-29	-0.68605	7.87e-14	-1.03934	1.03e-32	10
PhHAL.7G008100	-0.0115271	0.996294	-1.99524	0.0100202	-1.57712	3.48e-17	-0.488032	0.00225294	8
PhHAL.7G008500	1.16661	4.51e-05	0.959879	0.00128985	0.933464	0.00292041	1.74903	6.97e-08	1
PhHAL.7G012300	-0.861219	6.94e-16	-0.475952	1.16e-05	-0.459805	2.28e-05	-0.980585	6.83e-21	10
PhHAL.7G012400	0.754978	0.00539656	1.01494	0.000435676	0.781204	0.014425	-0.481846	0.0589622	9
PhHAL.7G012500	0.950274	0.639053	-1.7807	0.31673	-0.320154	0.79911	-2.18396	0.00313925	8
PhHAL.7G012600	0.467628	5.92e-19	0.565257	6.32e-27	0.469548	9.46e-19	0.729291	2.73e-42	9
PhHAL.7G013200	-1.04277	6.51e-19	-1.11152	5.73e-21	-0.982845	2.06e-16	-1.86752	4.8e-57	6
PhHAL.7G013300	-0.456455	8.85e-11	-0.590787	6.87e-17	-0.479191	2.6e-11	-0.579208	3.14e-16	2
PhHAL.7G013400	2.26759	0.00168246	1.90776	0.000295652	1.31229	0.0120363	1.76827	0.00397778	3
PhHAL.7G015000	0.317335	0.000210008	0.357037	3.17e-05	0.216991	0.0120635	0.715413	9.68e-17	9
PhHAL.7G015300	0.570582	1.87e-08	0.529901	3.09e-07	0.521111	6.97e-07	0.693668	2.63e-11	9
PhHAL.7G016300	0.79584	0.0106611	1.55392	3.58e-06	1.2429	9.47e-05	1.87155	3.47e-09	3
PhHAL.7G017100	1.72497	1.38e-178	1.6629	5.28e-165	1.6899	2.57e-167	1.1051	3.44e-82	3
PhHAL.7G017500	-2.25012	1.81e-06	-2.59996	4.54e-08	-3.08413	1.57e-07	-2.42374	0.000397018	2
PhHAL.7G017600	1.09738	0.000623102	0.606361	0.0404101	1.08994	0.000180212	1.41321	2.1e-06	3
PhHAL.7G017800	1.66653	2.42e-07	0.847949	0.00409478	0.216383	0.383983	-0.089767	0.692884	4
PhHAL.7G019000	1.6474	5.4e-19	1.28605	4.49e-15	1.43723	8.45e-20	1.41612	1.72e-19	3
PhHAL.7G019900	0.575578	0.711242	1.07341	0.178534	2.03293	1.25e-08	0.409207	0.0749934	7
PhHAL.7G020200	0.27354	0.115774	1.06613	8.74e-11	1.01927	4.76e-12	1.46583	9e-24	5
PhHAL.7G020300	2.63075	0.00225347	1.61614	0.00570698	0.831659	0.013802	0.930181	0.00243151	4
PhHAL.7G020400	-0.302117	1.19e-05	-0.602439	1.67e-18	-0.54984	9.38e-15	-0.735937	4.13e-25	2
PhHAL.7G020500	-0.0490664	0.76983	0.260571	0.093066	0.455118	0.0010115	0.60056	5.63e-06	4
PhHAL.7G020700	0.605129	3.98e-10	0.588836	7.69e-10	0.510466	5.59e-08	0.925556	1.99e-23	3
PhHAL.7G021000	0.173457	0.0274527	0.0711471	0.363653	0.27697	0.000232663	0.798383	7.04e-28	5
PhHAL.7G021900	-0.0219641	0.932088	-0.00353439	0.986491	0.376811	0.0667273	-0.788636	2.81e-05	10
PhHAL.7G022100	0.882466	0.627363	0.0760821	0.958756	3.91231	2.59e-14	2.65455	6.64e-19	7
PhHAL.7G022800	0.29047	0.0132204	0.914056	1.71e-15	0.571577	7.56e-07	0.832632	2.9e-13	9
PhHAL.7G022900	0.613018	6.18e-20	0.532643	4.43e-15	0.290484	3.64e-05	0.533042	2.95e-14	1
PhHAL.7G024700	0.436538	4.02e-15	0.49561	4.3e-18	0.675958	4.81e-30	0.718876	1.76e-34	9
PhHAL.7G026600	5.03294	1.11e-158	5.55475	1.08e-100	5.14807	3.91e-56	3.78215	3.54e-53	9
PhHAL.7G027900	1.57633	0.0103595	0.726477	0.11128	1.68692	5.05e-14	1.80506	1.08e-18	4
PhHAL.7G028100	1.42007	5.46e-18	1.24562	3.93e-15	0.775237	1.74e-06	0.768103	1.34e-05	9
PhHAL.7G028300	3.38552	0.00523614	1.78289	0.0160418	0.634155	0.284279	0.0701325	0.893325	4
PhHAL.7G029200	-3.89048	2.67e-280	-3.92202	2.27e-266	-3.86805	9.08e-257	-4.18206	0	6
PhHAL.7G029600	-0.0092326	0.996294	-0.0567374	0.839137	-0.936774	4.99e-10	-0.3743	0.0125596	8
PhHAL.7G030300	-0.120942	0.752129	-0.82467	0.0209741	-0.755283	0.0457051	-1.54373	4.15e-05	6
PhHAL.7G030400	-4.80179	1.2e-37	-4.72276	3.33e-28	-4.63344	9.39e-24	-5.41769	8.95e-33	6
PhHAL.7G031200	-2.47548	0.162637	-5.85402	8.25e-05	-7.81214	1.55e-11	-7.44764	1.45e-13	8
PhHAL.7G031300	0.489275	0.000110293	0.582718	8.88e-06	0.365573	0.00739014	0.694959	4.16e-07	1
PhHAL.7G032600	0.203865	0.0737125	0.614237	6.36e-08	0.373809	0.00147645	0.735594	2.13e-09	1
PhHAL.7G033200	2.89092	4.14e-30	2.04839	1.69e-12	1.0016	2.32e-05	-0.313349	0.0427214	7
PhHAL.7G035000	-0.0114547	0.996294	0.076868	0.969034	4.57192	0.00242466	4.3533	0.000122596	5
PhHAL.7G035200	-0.706311	2.63e-14	-0.785108	2.12e-17	-0.902594	4.89e-22	-1.2949	1.35e-43	6
PhHAL.7G035300	0.870862	1.23e-33	0.596406	5.23e-16	0.473481	5.11e-10	0.526511	1.18e-11	1
PhHAL.7G043500	-1.93344	1.15e-08	-2.3353	5.47e-24	-2.01652	2.42e-27	-1.52757	5.25e-17	8
PhHAL.7G043600	1.0602	0.0272262	0.607926	0.182232	1.37006	0.00179114	0.52934	0.167425	5
PhHAL.7G045200	0.590074	1.17e-09	0.302319	0.00218667	0.421443	2.37e-05	0.807491	4.39e-16	1
PhHAL.7G046300	2.19855	3.27e-51	1.86668	3.09e-35	1.93506	7.47e-35	2.41914	4.9e-44	9
PhHAL.7G049200	1.9135	9.63e-06	0.258713	0.26772	-0.499116	0.0189655	-0.078455	0.723876	4
PhHAL.7G050400	-3.50206	0	-3.54259	0	-3.48991	0	-3.85012	0	6
PhHAL.7G051100	0.0895557	0.346918	0.37694	3.83e-05	0.351265	0.000111921	0.590463	1.22e-10	9
PhHAL.7G052800	-6.61786	3.98e-07	-6.20537	2.1e-06	-5.94508	6.58e-06	-6.62961	2.57e-07	6
PhHAL.7G055200	-0.60918	0.00179244	-0.299641	0.130585	-0.694519	0.000507043	-0.789821	4.53e-05	6
PhHAL.7G058100	-0.0114392	0.996294	1.03866	0.599287	4.67533	0.00198759	6.75729	2.44e-06	5
PhHAL.7G060000	-1.42713	1.04e-11	-1.63242	2.72e-15	-1.41095	1.85e-13	-1.85961	5.39e-25	10
PhHAL.7G063100	-5.44027	0.000300994	-5.21113	0.000518667	1.90305	0.0434608	1.91769	0.0134404	7
PhHAL.7G065200	7.65652	1.59e-18	8.9046	4.71e-13	8.72123	1.5e-12	9.53876	5.39e-15	9
PhHAL.7G066800	0.327665	0.095181	-0.0228439	0.909084	-0.552949	0.00188605	-0.64074	0.000252794	8
PhHAL.7G068600	0.701041	1.74e-05	0.431217	0.0113993	0.372831	0.0165666	0.200299	0.184438	5
PhHAL.7G068700	0.753944	5.31e-44	0.553918	2.97e-24	0.555299	1.43e-24	0.626655	6.23e-31	3
PhHAL.7G069100	0.867868	0.000266828	0.269128	0.183117	0.394437	0.031015	0.0436402	0.782409	7
PhHAL.7G069200	0.871986	1.89e-33	0.320467	9.05e-06	-0.0423048	0.568889	0.21757	0.00210221	4
PhHAL.7G070200	1.067	1.75e-10	0.875509	2.32e-07	0.768606	3.7e-06	0.378027	0.0171456	3
PhHAL.7G071000	-0.559036	0.316294	-2.54439	2.52e-06	0.640945	0.0541943	0.406485	0.10351	7
PhHAL.7G071900	-0.222341	0.135516	-0.128138	0.41645	-0.324088	0.0579953	-0.632982	0.000357387	2
PhHAL.7G074700	0.320684	0.000528914	0.496621	7.71e-08	0.613817	3.64e-11	0.439646	1.37e-06	9
PhHAL.7G077300	-0.30318	0.00250203	-0.457692	4.63e-06	-0.373701	0.000200438	-0.651693	1.02e-11	10
PhHAL.7G077700	0.604934	0.00215818	0.514939	0.0132586	0.87932	9.18e-05	0.644695	0.00270529	1
PhHAL.7G077900	0.95027	0.623352	0.0768707	0.96894	-1.4571	2e-14	-1.20473	2.84e-18	8
PhHAL.7G078600	1.06475	3.84e-15	1.42012	1.22e-38	1.63573	3.31e-61	1.29525	5.57e-47	5
PhHAL.7G078800	3.25858	1.25e-14	3.50397	2.01e-11	3.78428	1.91e-11	4.22401	1.7e-10	9
PhHAL.7G079900	-0.0115157	0.996294	0.0821682	0.964483	-2.73746	1.3e-05	-1.57358	0.00129002	8
PhHAL.7G082000	7.6004	1.01e-09	8.04762	8.09e-11	10.1464	1.2e-16	10.9245	2.36e-19	3
PhHAL.7G082200	-5.75997	1.23e-05	-5.17145	9.24e-05	-6.69815	3.21e-07	-5.84415	7.84e-06	6
PhHAL.7G082800	0.513627	0.13809	1.56459	7.69e-11	1.62965	4.51e-22	1.97878	6.08e-33	5
PhHAL.7G083900	4.60399	4.14e-05	4.95517	8.61e-06	1.97684	5.01e-07	1.54993	2.08e-06	5
PhHAL.7G084000	2.50281	2.28e-43	1.72412	3.06e-28	1.80207	1.61e-32	1.58401	1.43e-25	3
PhHAL.7G084300	-5.15909	6.9e-05	-3.41047	0.0231622	2.08594	0.00632683	0.263008	0.717519	7
PhHAL.7G084400	-4.0413	4.16e-05	-0.293499	0.777544	1.3058	0.162276	0.273031	0.7683	7
PhHAL.7G084700	-1.02433	8.29e-05	-0.269338	0.250841	0.285644	0.156718	-0.099688	0.589425	7
PhHAL.7G084900	1.31315	0.332708	-0.183833	0.854391	4.52995	1.35e-10	1.51739	1.13e-14	7
PhHAL.7G085000	1.07127	2e-17	1.28127	8.99e-25	1.05523	4.05e-18	1.25008	1.76e-24	3
PhHAL.7G085200	0.494655	0.00084078	0.557456	0.000165765	0.48597	0.00100211	0.833028	1.19e-08	9
PhHAL.7G085400	0.151054	0.259198	-0.083803	0.517275	0.688765	3.02e-10	0.77258	6.1e-15	7
PhHAL.7G086100	3.8863	3.99e-07	2.35937	7.01e-05	4.38735	1.51e-07	3.42699	6.19e-08	3
PhHAL.7G086400	0.872323	0.00328663	1.22973	3.82e-05	1.04905	3.86e-05	0.949027	5.7e-05	5
PhHAL.7G086600	-0.586341	2.23e-13	-0.67629	1e-16	-0.510873	5.22e-10	-0.925967	1.33e-31	6
PhHAL.7G087300	-0.0114984	0.996294	-1.78011	0.289937	3.07782	1.7e-07	-0.167216	0.374823	7
PhHAL.7G087500	-0.632359	0.00293257	-0.531303	0.00178672	-0.491347	1.02e-06	-0.595559	1.92e-10	8
PhHAL.7G087900	-4.47034	5.64e-10	-2.83815	9.13e-09	-3.57597	3.06e-11	-4.64346	1.72e-17	6
PhHAL.7G088600	-0.095666	0.270911	-0.127904	0.129077	-0.69589	6.75e-19	-0.581711	3.13e-14	8
PhHAL.7G089400	-0.0115277	0.996294	-2.58598	0.00729544	-1.58251	2.66e-14	-0.77684	8.32e-05	8
PhHAL.7G090200	-0.881007	5.09e-15	-1.02504	1.71e-19	-0.962003	4.5e-17	-0.883506	1.04e-14	6
PhHAL.7G091300	1.84448	0.289783	3.31957	0.00400049	3.47423	5.25e-10	4.18146	2.9e-38	5
PhHAL.7G091400	-0.0115158	0.996294	0.65822	0.662622	-2.67992	0.00146803	-2.77724	1.22e-06	8
PhHAL.7G091500	0.758349	2.72e-19	0.926861	2.55e-26	0.827493	4.45e-19	0.838104	6.57e-19	1
PhHAL.7G092600	2.72632	0.00429731	5.00926	0.000222187	3.38286	0.000286239	2.43324	0.00293057	3
PhHAL.7G092900	-0.863957	9.52e-18	-0.51667	1.33e-07	0.00367257	0.971316	-0.422054	1.23e-06	8
PhHAL.7G094000	0.033992	0.958222	-0.232383	0.534429	-0.870543	0.00740717	-1.03481	0.00100687	8
PhHAL.7G095100	-1.86256	0.286621	-1.51133	0.0331213	-1.43507	1.98e-05	-0.592021	0.0360852	8
PhHAL.7G095800	-0.0114953	0.996294	-2.36519	0.132185	1.90202	0.0387185	1.26058	0.000267187	7
PhHAL.7G096300	2.72155	2.08e-09	2.05715	2.74e-12	1.70546	7.65e-15	1.76026	1.56e-16	5
PhHAL.7G096400	1.82686	3.67e-06	0.936234	0.000941384	0.691689	0.00175999	1.14371	3.12e-08	4
PhHAL.7G096600	1.05961	5.18e-09	0.653332	7.48e-07	0.19958	0.0882959	0.0121867	0.914615	4
PhHAL.7G097100	-1.46305	0.0859161	-2.51026	0.00878803	-2.13667	0.00790588	-2.82094	0.0010243	6
PhHAL.7G097200	-1.82664	6.46e-70	-1.70979	1.7e-62	-1.93708	3.29e-75	-2.19483	8.11e-93	6
PhHAL.7G097400	-5.4756	0	-5.64498	0	-6.31353	1.2e-259	-6.6738	8.98e-212	6
PhHAL.7G097700	-1.79791	6.31e-36	-1.8801	7.87e-35	-1.94006	2.66e-31	-1.64938	5.66e-25	6
PhHAL.7G097800	-1.48972	9.89e-17	-1.99082	4.49e-25	-1.87755	3.53e-19	-1.87842	9.53e-21	6
PhHAL.7G098000	-1.19396	0.000232344	-0.79139	0.013453	-1.68964	6.28e-07	-2.38643	2.76e-11	6
PhHAL.7G100100	-0.598777	0.515299	3.84393	3.61e-07	4.6343	2.96e-20	4.68993	2.08e-26	5
PhHAL.7G100200	1.23159	0.0465826	2.73474	1.43e-05	1.59442	2.02e-06	2.0284	7.19e-11	5
PhHAL.7G100700	-0.60627	3.51e-12	-0.974553	1.57e-28	-0.869455	2.74e-21	-0.75587	5.97e-15	2
PhHAL.7G100900	-4.26452	3.59e-09	-2.97893	3.36e-06	-1.4964	7.56e-06	-1.04056	4.3e-05	8
PhHAL.7G101200	-0.104802	0.199433	-0.237606	0.00260477	-0.134026	0.0960226	-0.63609	1.03e-16	2
PhHAL.7G101700	-0.10415	0.28711	-0.449206	1.61e-06	-0.140093	0.146875	-0.634926	3.46e-12	10
PhHAL.7G102600	-1.46117	0.000180295	-1.23756	0.00328723	-0.518818	0.170139	0.132925	0.689871	10
PhHAL.7G104600	0.501051	0.00087018	0.591968	2e-05	0.711839	7.16e-08	1.13318	9.78e-18	5
PhHAL.7G105100	0.368205	0.522318	0.489808	0.204464	0.383417	0.161368	0.712225	0.00538584	4
PhHAL.7G105600	-0.902112	0.619684	-0.730875	0.463377	3.72018	6.99e-15	1.55759	6.56e-14	7
PhHAL.7G106200	0.950308	0.629312	0.80892	0.504888	3.22145	2.17e-05	2.29898	7.86e-06	5
PhHAL.7G106300	0.50684	0.0206254	0.236031	0.280829	0.643286	0.00188059	0.600403	0.0028805	4
PhHAL.7G106700	2.67807	0.000444144	3.44967	0.000954359	2.48998	0.0218621	1.34167	0.093986	9
PhHAL.7G107100	-0.304808	0.015238	-0.373463	0.0035598	0.230464	0.075803	-0.893246	2.73e-14	10
PhHAL.7G107700	0.311517	0.790038	0.737023	0.211761	-0.701311	0.00244136	-1.63845	5.85e-19	8
PhHAL.7G108300	0.326971	0.0015534	0.272123	0.0105068	0.178373	0.1077	0.642618	1.91e-08	1
PhHAL.7G108500	0.620784	3.12e-06	0.365795	0.0045034	0.0351711	0.794868	0.466284	0.000383173	3
PhHAL.7G109200	-0.447029	2e-15	-0.503799	2.9e-18	-0.366681	1.59e-09	-0.63997	8.59e-26	2
PhHAL.7G109400	-0.342643	0.000136931	-0.562887	6.66e-10	-0.235739	0.0111793	-1.02844	3.19e-37	10
PhHAL.7G110400	0.233684	0.0344681	0.596745	2.19e-08	0.662868	2.81e-10	0.762142	3.58e-13	3
PhHAL.7G110800	-0.476906	5.14e-05	-0.44614	0.000198571	-0.145439	0.24157	-0.768846	2.07e-11	10
PhHAL.7G111200	-0.230302	0.00761225	-0.0669798	0.44743	0.596173	1.5e-12	0.597567	2.9e-13	7
PhHAL.7G111500	0.589161	0.0208556	1.17775	1.68e-07	0.730432	0.000316697	0.416916	0.0447302	5
PhHAL.7G113000	-4.46483	3.34e-15	-3.64492	3.94e-16	-2.66789	1.89e-16	-2.19594	2.21e-12	6
PhHAL.7G113300	1.81451	0.000271214	0.291711	0.312095	2.06819	6.43e-48	2.86068	1.08e-99	4
PhHAL.7G113600	1.55855	2.11e-06	1.8367	1.55e-12	1.30866	2.21e-14	-0.148244	0.234132	7
PhHAL.7G114200	3.30675	1.34e-28	3.58781	2.73e-25	3.344	2.38e-19	3.7462	2.81e-14	9
PhHAL.7G114300	0.245249	0.00343781	0.275378	0.00111546	0.157325	0.0788862	0.646638	5.48e-12	1
PhHAL.7G115200	0.297517	0.344537	0.889092	0.00599199	1.39502	2.96e-07	1.04723	8.64e-05	5
PhHAL.7G115300	-3.34998	0.0200761	-2.7762	0.0738855	-3.31072	0.00769775	-3.70312	3.03e-08	10
PhHAL.7G115400	-7.48122	3.5e-09	-6.61454	1.81e-07	-6.17338	2.3e-08	-6.63425	1.08e-09	6
PhHAL.7G115600	-5.10443	0.000203982	-1.92217	0.139755	-2.23379	0.0389626	-4.68551	9.7e-08	10
PhHAL.7G115700	-5.16701	1.36e-24	-6.01272	2.68e-21	-3.7859	1.06e-24	-3.46652	1.79e-35	6
PhHAL.7G116000	0.40097	0.00662105	0.86071	1.31e-08	0.60426	0.000109002	0.87125	2.44e-08	9
PhHAL.7G116400	-0.754213	2e-22	-0.852861	1.7e-27	-0.50816	4.8e-11	-0.825824	2.32e-28	10
PhHAL.7G116500	-0.608305	4.95e-08	-0.644246	4.73e-09	-0.963661	7.83e-20	-0.954034	7.05e-20	8
PhHAL.7G117100	3.15859	4.56e-05	0.714447	0.19464	1.46123	0.00174085	2.79513	4.69e-08	3
PhHAL.7G117200	0.720018	2.15e-23	0.554622	1.3e-14	0.607692	1.78e-17	0.848814	9.21e-33	3
PhHAL.7G117600	1.76583	0.0330003	3.55167	0.00507058	2.06451	0.0458672	4.8193	0.000459246	9
PhHAL.7G117900	-3.05507	1.22e-06	-1.8333	0.0371592	1.31454	1.24e-05	0.396839	0.0412959	7
PhHAL.7G118100	0.432395	0.26064	0.85148	0.0079069	0.57872	0.0313822	0.959394	0.000406336	5
PhHAL.7G118300	0.504378	5.92e-08	0.527909	1.53e-08	0.596043	1.28e-11	0.684498	1.97e-15	5
PhHAL.7G118900	-0.524773	0.0742426	-0.0753584	0.805206	0.0988212	0.760671	1.16729	0.000601573	1
PhHAL.7G119300	1.26754	0.00769531	1.08179	0.0227644	0.678296	0.163566	-0.646795	0.0972275	7
PhHAL.7G119700	-0.687994	0.000195309	-0.742788	0.000106728	-0.86626	2.49e-05	-0.396628	0.0530339	2
PhHAL.7G119800	-0.0924147	0.468798	-0.430983	0.000428371	-0.139285	0.258623	-0.585953	1.13e-07	10
PhHAL.7G119900	-0.0114727	0.996294	0.076868	0.96894	3.4676	0.0130543	2.19362	1.21e-05	7
PhHAL.7G120400	-0.213553	0.00932193	-0.396976	8.14e-07	-0.361878	8.08e-06	-0.750698	1.57e-21	2
PhHAL.7G120700	-0.00827597	0.996378	0.0779145	0.95801	1.87738	2.8e-06	1.20189	3.16e-06	7
PhHAL.7G121600	-0.324826	5.97e-05	-0.36728	4.88e-06	-0.0358895	0.672743	-0.612684	4.28e-15	10
PhHAL.7G121700	-0.120515	0.157139	-0.0871007	0.309647	-0.180911	0.0389197	-0.586745	7.48e-13	2
PhHAL.7G123600	-0.804533	1.25e-05	-1.22981	4.41e-13	-1.2613	2.94e-14	-0.555038	0.000617277	6
PhHAL.7G124200	2.1604	0.0829855	2.39655	0.0476614	2.28668	3.72e-08	2.66422	1.63e-18	5
PhHAL.7G124400	1.8836	0.22105	0.0585525	0.820779	1.66121	5.31e-16	1.58625	5.46e-15	4
PhHAL.7G124900	0.908563	4.19e-06	0.504017	0.0106902	1.10172	1.93e-09	0.117829	0.452749	7
PhHAL.7G125200	3.66285	9.14e-54	2.78619	1.81e-46	2.17657	5.54e-40	1.85202	3.6e-32	3
PhHAL.7G125300	-0.335874	0.023655	-0.661045	1.82e-05	-0.551229	0.000692874	-0.773506	1.57e-06	2
PhHAL.7G125500	2.92787	0.00272447	2.48298	4.8e-09	1.57623	2.54e-06	2.75103	3.61e-15	5
PhHAL.7G125600	0.697484	1.25e-16	0.550261	8.02e-11	0.311119	0.000299379	0.88313	2.75e-26	3
PhHAL.7G126000	0.569885	0.0049933	1.18915	5.48e-08	0.55959	0.0115844	0.541851	0.0194496	1
PhHAL.7G126200	8.40405	2.67e-105	8.27545	5.11e-102	6.4709	7.95e-178	6.65045	6.08e-141	9
PhHAL.7G126300	0.827521	0.01689	2.10616	1.11e-08	0.748122	0.0302927	1.61677	3.81e-05	9
PhHAL.7G126400	0.101424	0.551271	0.465809	0.00349278	0.269575	0.0974248	0.656261	5.51e-05	1
PhHAL.7G127200	-0.188909	0.00273686	-0.304238	9.84e-07	-0.394101	2.22e-10	-0.586786	3.46e-22	6
PhHAL.7G128500	8.46235	1.07e-11	7.42501	2.75e-09	8.59747	4.71e-12	7.59834	7.52e-10	3
PhHAL.7G128600	0.493493	0.00710066	0.451814	0.0165984	0.895166	1.49e-06	0.732952	6.61e-05	9
PhHAL.7G128900	0.744758	0.000367166	0.855017	7.67e-05	1.0422	4.7e-07	0.794731	0.000101238	3
PhHAL.7G129400	0.440061	4.03e-13	0.473747	8.06e-15	0.374919	2.17e-09	0.624211	2.21e-23	1
PhHAL.7G129500	-1.35555	3.12e-05	-0.260641	0.46894	0.776219	0.00526428	1.22408	1e-06	7
PhHAL.7G129600	-0.249945	0.400197	-0.398906	0.149787	-0.697002	0.00526855	-0.0404437	0.874729	8
PhHAL.7G129800	-0.621176	0.0209398	-0.738786	0.000547306	-1.42851	4.78e-42	-0.784722	1.61e-15	8
PhHAL.7G130400	-0.358033	2.1e-08	-0.520139	2.27e-16	-0.383174	2.77e-09	-0.669706	2.63e-26	2
PhHAL.7G130700	3.64661	4.53e-09	3.39177	1.72e-13	3.23776	4.09e-16	3.54778	1.34e-16	3
PhHAL.7G130800	-0.349663	0.541576	-0.12791	0.798483	1.05596	0.00178632	1.29201	1.96e-05	4
PhHAL.7G131100	0.735801	0.000106704	0.730947	0.00013949	0.640265	0.00266039	0.414234	0.067067	1
PhHAL.7G131200	1.3289	0.00310036	1.86906	1.6e-05	0.401939	0.333607	0.243822	0.544645	3
PhHAL.7G131400	0.783266	2.97e-07	1.1872	4.84e-15	1.03347	1.47e-13	1.50002	1.24e-23	3
PhHAL.7G131500	-2.25517	1.81e-06	-1.94647	0.000152817	-0.848697	0.0720172	0.123403	0.819875	2
PhHAL.7G132000	0.176878	0.356248	0.52628	0.00598951	0.437437	0.032252	0.869777	5.03e-05	1
PhHAL.7G133200	-0.774181	0.00556359	-1.44139	1.07e-05	-1.6158	1.98e-07	-1.29481	3.5e-06	6
PhHAL.7G133600	-1.66583	1.43e-09	-1.3118	1.65e-06	-0.970755	0.000558305	-0.697828	0.0106622	6
PhHAL.7G133700	-2.27907	0.000188159	-1.1605	0.126043	-1.2382	0.0631357	-0.950947	0.115226	6
PhHAL.7G133900	0.846472	0.000345375	1.33658	3.28e-09	0.675508	0.00251691	0.683596	0.00176587	4
PhHAL.7G134300	-1.26308	7.43e-13	-0.260309	0.166769	-0.205824	0.337121	-0.186049	0.400647	2
PhHAL.7G134400	-0.722112	0.0207793	-0.811305	0.000959056	-0.992385	2.15e-09	-0.366934	0.0163488	8
PhHAL.7G134600	0.149249	0.797969	1.07077	0.0518479	1.06943	0.0448401	1.67303	0.00118601	3
PhHAL.7G134800	-0.947215	3.3e-09	-0.596008	6.59e-05	-1.0469	5.8e-16	-0.493018	6.41e-05	8
PhHAL.7G135000	0.761595	0.00482451	0.584386	0.0217914	0.758588	0.0017134	0.523546	0.0177512	5
PhHAL.7G135100	-0.524515	0.000101751	-0.289382	0.0410869	-0.167021	0.275601	-0.596468	3.98e-05	2
PhHAL.7G135400	-0.412432	0.346751	0.427382	0.00226101	0.611784	4.35e-10	0.761215	2.25e-15	4
PhHAL.7G136900	-3.06004	2.75e-273	-3.32801	0	-3.45415	0	-3.21233	1.06e-288	6
PhHAL.7G137400	11.2661	2.18e-20	10.9402	2.75e-19	10.5829	4.06e-18	10.3984	1.01e-17	9
PhHAL.7G137800	0.950336	0.627905	4.73486	0.000469971	6.67702	2.69e-07	1.72447	0.000190198	5
PhHAL.7G138900	-0.0115283	0.996294	-1.91985	0.00296691	-2.30844	2e-10	-2.02276	1.51e-08	8
PhHAL.7G139200	1.45079	4.63e-33	1.41415	3.28e-38	1.22307	1e-36	1.18274	1.47e-35	5
PhHAL.7G139900	-0.0114898	0.996294	1.88392	0.130903	1.63262	2.94e-09	1.54707	3.33e-16	7
PhHAL.7G140000	3.68583	7.09e-08	2.53549	4.3e-07	0.92874	0.00231158	0.562281	0.0381216	4
PhHAL.7G140200	1.49793	4.22e-46	1.32463	2e-35	1.39232	3.08e-36	1.46751	1.33e-40	9
PhHAL.7G140800	-0.229218	0.000261551	-0.441106	2.06e-12	-0.437175	8.5e-12	-0.692378	7.03e-29	6
PhHAL.7G140900	-0.578498	9.15e-10	-0.624035	4.17e-11	-0.586116	7.03e-10	-1.1622	5.61e-36	6
PhHAL.7G141900	2.88402	0.0380176	0.604116	0.213078	0.720613	2.03e-06	0.492726	4.46e-05	4
PhHAL.7G142000	-0.910816	0.00022485	-0.824528	0.00104519	-0.40292	0.0923762	-0.0891828	0.69832	10
PhHAL.7G142400	0.613977	1.78e-10	0.880544	5.21e-21	0.665256	1.39e-13	0.989271	6.76e-29	5
PhHAL.7G142500	-0.261287	0.0323266	-0.312735	0.010282	-0.169738	0.173815	-0.698583	1.43e-09	10
PhHAL.7G142700	-0.82194	1.23e-05	-0.734017	0.000246172	-0.851006	2.32e-05	-1.11709	3.57e-10	10
PhHAL.7G143100	0.664	8.32e-17	0.665531	2.3e-16	0.883326	2e-26	0.880667	3.29e-24	1
PhHAL.7G143200	0.547956	0.000451105	0.629966	8.12e-05	0.564695	0.000921107	0.966631	2.47e-08	1
PhHAL.7G143700	-0.0804253	0.480124	-0.0819999	0.448161	-0.209877	0.046834	-0.614641	1.14e-09	8
PhHAL.7G143800	0.237107	0.0188146	0.612516	4.02e-10	0.208954	0.0368766	0.49696	3.72e-07	9
PhHAL.7G145000	0.540217	0.0388184	0.884279	0.000417816	0.795878	0.000780944	0.74845	0.00168389	3
PhHAL.7G145100	0.645129	0.0375114	0.609067	0.0516873	1.14291	4.05e-05	-0.353433	0.07742	7
PhHAL.7G145300	-3.37867	7.07e-13	-4.41311	8.94e-10	-3.97495	2.94e-09	-3.25769	7.3e-09	6
PhHAL.7G145600	-0.158573	0.295889	-0.410011	0.00547237	-0.376735	0.00701455	-0.673833	6.98e-08	8
PhHAL.7G146000	-0.179819	0.250097	-0.527136	0.000513663	-0.77863	8.99e-07	-0.637098	0.000206841	2
PhHAL.7G146200	-0.537019	2.24e-06	-0.649593	3.81e-08	-0.493831	7.8e-05	-0.932627	3.12e-14	2
PhHAL.7G146300	-1.42554	0.000258298	-1.18594	0.00690951	0.287604	0.413477	-0.37596	0.192502	7
PhHAL.7G146600	-0.169042	0.174645	-0.279756	0.0213826	-0.308764	0.0104916	-0.903464	3.17e-15	10
PhHAL.7G147300	-0.958065	6.2e-14	-1.14883	4.36e-18	-0.767437	5.95e-09	-0.943467	2.62e-13	6
PhHAL.7G147700	-0.39623	0.0941857	-0.0817371	0.741072	-0.184482	0.41959	-1.11945	3.49e-08	10
PhHAL.7G149400	-0.187577	0.0567687	-0.586489	6.62e-10	-0.163116	0.0959043	-0.687096	2.44e-13	2
PhHAL.7G150700	-1.27618	1.46e-05	-1.21952	0.000335621	-0.12025	0.750572	-0.80884	0.0529345	2
PhHAL.7G151200	1.66904	8.47e-09	1.90593	1.44e-10	1.68147	4.2e-08	0.959005	0.000242325	3
PhHAL.7G151800	0.128586	0.281246	0.566568	8.17e-07	0.773883	6.16e-12	1.38136	3.81e-31	9
PhHAL.7G152100	0.431664	0.0332685	0.756479	0.000163775	1.02609	8.32e-08	1.26461	8.21e-11	3
PhHAL.7G152200	0.84836	0.000539039	0.904618	0.000301722	1.6113	6.52e-12	1.97648	5.05e-16	3
PhHAL.7G152300	0.153047	0.609843	0.409121	0.128168	1.12105	1.71e-05	0.328407	0.202639	4
PhHAL.7G152600	-0.716812	6.43e-17	-0.746985	8.12e-18	-0.68171	1.19e-14	-0.996227	7.81e-31	6
PhHAL.7G153000	0.717395	1.34e-24	0.964558	1.57e-40	1.07618	2.18e-46	0.92326	2.46e-33	1
PhHAL.7G153400	2.03914	1.57e-05	1.31531	3.32e-05	0.861602	0.000618158	0.869775	0.000125618	4
PhHAL.7G153700	4.04671	0.00325895	2.87044	0.0199048	1.23197	0.021351	1.33037	0.013248	5
PhHAL.7G153900	4.73969	1.2e-19	3.63093	9.21e-20	0.135356	0.498	0.163572	0.381808	5
PhHAL.7G154000	2.38207	2.34e-23	1.66246	3.05e-15	0.430882	0.0219025	0.892589	3.47e-06	3
PhHAL.7G154500	-1.38083	6.67e-07	-1.34552	3.22e-05	0.0241242	0.955989	0.0529827	0.900087	2
PhHAL.7G155000	1.50058	6.8e-24	1.28215	1.37e-17	1.37636	3.27e-20	0.811873	4.87e-08	9
PhHAL.7G155300	-1.43629	1.35e-06	-1.78679	3.61e-07	-1.17514	0.00340387	-1.66798	0.00145795	2
PhHAL.7G155400	0.544052	0.0132517	0.710532	0.000171042	-0.00567288	0.971301	-0.350164	0.0102377	4
PhHAL.7G155500	4.1599	0.000226626	4.23293	1.35e-10	3.06707	1.69e-20	2.68089	9.99e-20	5
PhHAL.7G155600	2.84571	0.00161579	3.85524	8.74e-05	1.7009	0.0263055	1.69271	0.0102333	3
PhHAL.7G155900	-0.632309	1.3e-07	-0.161086	0.195838	-0.317585	0.0105842	-0.491369	4.35e-05	6
PhHAL.7G156200	0.0650199	0.659883	0.386526	0.00229987	0.615767	3.93e-08	0.356529	0.00118748	4
PhHAL.7G156700	1.93796	3.08e-28	1.5559	1.38e-18	1.73953	7.33e-23	1.87803	1.55e-26	9
PhHAL.7G156900	-3.33379	0.0049528	-2.15203	0.0357704	-4.98531	1.34e-09	-3.64281	1.09e-09	8
PhHAL.7G157700	-0.155696	0.581673	0.0955549	0.726987	0.917974	8.62e-05	1.0146	4.49e-06	4
PhHAL.7G158600	-0.741272	0.0154474	0.728149	0.0183621	1.52948	2.97e-09	1.16389	8.01e-08	7
PhHAL.7G158700	3.54185	4.39e-13	2.20935	8.9e-23	1.86762	2.6e-35	1.14574	5.63e-16	4
PhHAL.7G161200	-1.94333	1.87e-18	-1.64743	1.82e-12	-1.19582	1.04e-07	-1.15082	1.08e-11	10
PhHAL.7G161800	0.497272	0.000260563	0.610152	7.32e-06	0.611341	9.46e-06	0.84505	8.76e-09	1
PhHAL.7G162200	-0.285489	0.26164	0.152489	0.586422	0.972266	0.000104478	-0.14687	0.468226	7
PhHAL.7G162300	0.841522	2.26e-06	1.00626	1.69e-07	1.49922	6.43e-14	1.33886	1.8e-15	3
PhHAL.7G162500	1.26007	5.07e-63	1.21855	1.27e-61	1.25449	5.95e-67	1.57715	4.25e-102	3
PhHAL.7G162900	-0.391045	2.1e-06	-0.207577	0.0101578	-0.690269	4.98e-19	-0.625019	4.78e-16	8
PhHAL.7G163000	-1.05996	0.00127242	-0.959575	0.0138162	-0.903169	0.0380155	-0.125487	0.768391	2
PhHAL.7G163200	1.06039	0.00121114	1.08021	0.000644346	0.431777	0.187494	1.31206	0.00175252	1
PhHAL.7G163900	-0.579301	1.77e-08	-0.628097	1.8e-09	-0.220814	0.0305797	-0.793039	5.68e-18	10
PhHAL.7G164000	0.553356	3.75e-08	0.599961	4.89e-10	0.667575	7.18e-14	0.522067	1.02e-09	5
PhHAL.7G164300	2.41781	0.00286263	2.0871	0.00630174	1.07018	0.0282127	0.188515	0.645955	4
PhHAL.7G164800	-1.39392	2.23e-19	-1.88419	1.09e-30	-2.01902	1.01e-34	-1.87113	5e-28	6
PhHAL.7G165100	1.99725	0.13018	1.32936	0.0611064	2.59296	0.000152079	2.04188	0.0006945	5
PhHAL.7G166100	1.21235	8.98e-12	2.00271	3.4e-36	0.898553	2.35e-09	1.57511	7.04e-26	5
PhHAL.7G166200	-0.719705	2.42e-07	-0.580846	5.28e-05	-0.698149	6.47e-07	-0.794048	3.16e-08	6
PhHAL.7G166400	-0.538915	0.00250441	0.274524	0.0616005	0.115742	0.37422	0.604929	8.84e-07	4
PhHAL.7G166600	-0.502669	6.73e-10	-0.625672	7.27e-14	-0.570724	1.51e-10	-1.06717	7.46e-35	2
PhHAL.7G166700	0.596563	2.09e-26	0.427397	1.76e-14	0.238353	2.55e-05	0.367405	6.78e-11	3
PhHAL.7G167000	1.76848	5.4e-21	1.87436	1.26e-23	1.56026	1.62e-20	1.73862	5.23e-26	3
PhHAL.7G167100	1.82013	1.23e-06	1.0532	7.45e-06	1.08375	9.61e-08	1.51518	2.92e-12	5
PhHAL.7G167200	2.34949	0.000177725	2.20621	0.000214553	1.62695	0.00149635	2.80846	1.71e-06	3
PhHAL.7G167300	1.17972	0.0544338	0.961176	0.0969284	0.1334	0.729331	-1.26335	2.27e-05	8
PhHAL.7G167700	1.12853	3.1e-16	1.34727	8.74e-24	1.26135	2.29e-23	1.68275	6.2e-41	5
PhHAL.7G168000	0.994204	1.66e-46	0.839135	1e-31	0.780526	3.55e-26	0.662004	1.2e-18	9
PhHAL.7G168200	0.388353	0.011311	0.641172	8.71e-06	0.582198	1.76e-05	0.507426	8.27e-05	5
PhHAL.7G168500	0.754588	2.41e-15	0.713491	2.59e-13	0.922102	2.22e-20	0.722427	1.65e-13	1
PhHAL.7G168900	1.08409	9.9e-05	1.35741	1.69e-08	1.51269	2.29e-10	1.25708	1.58e-09	5
PhHAL.7G169000	1.61923	0.00112998	4.15959	0.000278391	1.44212	0.00689527	0.36669	0.33891	7
PhHAL.7G169200	1.65052	4.33e-88	1.87097	7.99e-100	1.96327	5.69e-104	1.51486	9.49e-68	9
PhHAL.7G169300	-2.17816	0.0789438	-1.42751	0.00686312	-0.500219	0.0480823	-1.59097	5.51e-13	8
PhHAL.7G169400	-0.705718	0.00217139	-0.397688	0.0268642	-0.916242	1.89e-08	-0.433055	0.00933639	8
PhHAL.7G169600	0.755743	3.89e-16	1.37168	1.76e-60	1.13648	1.81e-61	1.18205	2.6e-71	5
PhHAL.7G170900	0.555339	0.110277	0.776134	0.008135	0.487913	0.0439158	0.706285	0.0031564	4
PhHAL.7G171200	1.63548	7.7e-09	1.41322	4.04e-15	1.38253	4.69e-20	1.55865	7.31e-24	5
PhHAL.7G171700	-0.297223	0.0238861	-0.412747	0.00154503	-0.624855	2.44e-06	-0.208057	0.12965	2
PhHAL.7G171900	-0.406402	0.000541365	-0.367128	0.00192541	-0.201269	0.0939271	-0.946799	6.85e-17	10
PhHAL.7G172000	-1.20483	9.69e-35	-1.4481	1e-45	-1.42943	4.68e-41	-1.58955	6.96e-49	6
PhHAL.7G172700	-1.76259	2.72e-06	-1.91137	4.45e-05	-0.363625	0.338424	-0.495978	0.117213	10
PhHAL.7G173100	2.0329	1.73e-15	2.54161	5.73e-17	2.20818	5.38e-17	2.51309	3.22e-18	9
PhHAL.7G173600	0.469493	0.00120539	1.08016	3.99e-14	0.911075	2.54e-10	0.993469	7.25e-12	9
PhHAL.7G173800	0.514789	0.0496672	1.03804	0.000140072	0.791779	0.00193701	0.51697	0.029109	3
PhHAL.7G173900	0.363836	0.000107261	-0.317143	0.000311435	-1.05289	3.29e-36	-0.643326	2.46e-14	8
PhHAL.7G174000	0.656604	7.14e-12	0.397436	5.33e-05	0.518533	2.32e-07	0.546332	1.07e-07	1
PhHAL.7G174100	0.118019	0.285764	-0.218355	0.0500249	-0.198539	0.0670764	-0.618369	1.62e-09	10
PhHAL.7G174300	-0.0115144	0.996294	0.557641	0.565097	-2.01769	5.49e-07	-1.30032	0.000500677	8
PhHAL.7G174600	-0.115709	0.098823	-0.259004	0.000146602	-0.138378	0.0496248	-0.649611	2.31e-22	6
PhHAL.7G175000	-4.23233	8.38e-05	-5.01621	0.000320221	-2.81901	0.0116534	-4.83636	0.000564846	6
PhHAL.7G175200	0.674113	1.63e-09	0.844675	4.36e-14	0.943528	4.85e-19	1.16245	4.96e-28	3
PhHAL.7G175300	-0.226203	0.00287285	-0.454382	1.89e-09	-0.273147	0.000452945	-0.686243	1.73e-19	2
PhHAL.7G175600	-0.0114809	0.996294	-0.884924	0.638036	3.17539	0.00970172	1.60771	0.00209155	7
PhHAL.7G176100	-0.0114554	0.996294	1.9297	0.262037	5.71481	1.43e-05	3.39138	4.13e-09	5
PhHAL.7G176300	-0.973297	0.624085	-1.3323	0.240547	-1.06595	0.127466	-1.83678	0.000491782	8
PhHAL.7G176500	0.950315	0.62615	2.51588	0.108353	3.79719	0.00101249	1.2305	0.000253351	7
PhHAL.7G176800	-0.403751	0.000391687	-0.379268	0.00163251	-0.401441	0.00252741	-1.01282	2.26e-14	2
PhHAL.7G176900	0.421168	4.07e-10	0.350748	2.62e-07	0.276176	8.76e-05	0.593675	5.1e-17	1
PhHAL.7G177100	-0.540982	0.000393132	-0.514753	0.00157545	-0.550045	0.000469356	-0.826658	3.32e-09	10
PhHAL.7G177500	0.730881	8.1e-09	1.16983	1.29e-20	0.904209	3.68e-13	0.66338	1.2e-07	3
PhHAL.7G177900	0.0806633	0.348275	-0.135073	0.101807	-0.208404	0.0115372	-0.671931	1.32e-17	10
PhHAL.7G179000	-0.39633	2.79e-07	-0.676098	1.55e-18	-0.448798	1.35e-08	-0.744421	5.46e-22	2
PhHAL.7G179600	0.219585	0.0183403	0.428348	2.54e-06	0.246343	0.00795797	0.72066	1.25e-15	1
PhHAL.7G180500	2.63221	8.91e-148	2.47715	7.5e-127	2.35192	6.38e-121	1.65249	1.4e-70	3
PhHAL.7G180600	-2.08199	0.00909078	0.623788	0.296047	1.30452	1.7e-05	1.20381	3.28e-06	4
PhHAL.7G181200	0.660985	7.43e-07	1.0532	6.06e-17	0.995695	1.25e-16	1.09988	9.37e-20	5
PhHAL.7G181400	0.674445	4.18e-14	0.297114	0.00117716	-0.306591	0.000804061	-0.959043	4.97e-28	10
PhHAL.7G181900	0.923922	1.7e-27	0.533179	1.42e-09	0.445468	5.85e-07	0.374281	2.39e-05	1
PhHAL.7G182300	-2.41889	0.00154608	-1.29603	0.069078	-1.27421	0.119476	-0.831153	0.257226	6
PhHAL.7G184500	0.440789	2.71e-12	0.228968	0.000519919	0.728915	9.1e-30	-0.092644	0.111333	7
PhHAL.7G185200	1.34578	0.00432817	1.51643	0.00191008	1.51671	0.00222131	1.1106	0.0128513	3
PhHAL.7G185500	-0.765174	6.52e-09	-1.14336	6.48e-17	-1.55269	5.58e-26	-1.54136	1.6e-23	2
PhHAL.7G186000	-0.742176	0.00487418	-1.44785	9.67e-09	-0.0070316	0.979122	0.460979	0.0476119	7
PhHAL.7G186600	0.339365	0.00469897	0.7211	8.82e-10	0.324264	0.00795139	0.756233	6.21e-10	1
PhHAL.7G187000	-0.834787	0.0167263	-0.380059	0.210445	-0.255174	0.306488	-0.631347	0.00553228	8
PhHAL.7G187300	0.27642	0.703936	-0.0383355	0.962335	-1.24202	0.00486084	-0.998873	0.0158897	8
PhHAL.7G187500	0.687907	1.57e-25	0.402929	5.23e-10	0.312878	5.5e-07	0.147591	0.0155013	5
PhHAL.7G189500	0.687905	6.86e-13	0.601601	9.53e-10	0.889295	3.86e-18	1.14278	1.79e-26	1
PhHAL.7G190100	0.916079	3.12e-07	0.704484	8.33e-05	0.775221	2.08e-05	0.677653	0.000185724	9
PhHAL.7G190600	-1.00249	6.23e-26	-0.850907	4.83e-18	-0.748804	2e-14	-1.08801	7.93e-30	6
PhHAL.7G191200	-1.46185	5.94e-27	-1.35568	2.49e-21	-1.61909	3.22e-25	-1.5829	1.21e-19	2
PhHAL.7G192600	0.667569	3.59e-07	0.632235	6.06e-07	0.53638	1.15e-05	0.894123	7.49e-13	3
PhHAL.7G192800	-0.620982	2.03e-15	-0.88105	9.81e-29	-0.684827	3.78e-17	-0.565546	1.68e-11	2
PhHAL.7G193500	-0.0649218	0.587306	-0.355658	0.00116133	-0.233381	0.0355	-1.21261	7.57e-31	10
PhHAL.7G193900	-1.02859	2.59e-07	-0.126586	0.578889	0.579457	0.0109481	0.118002	0.553327	10
PhHAL.7G194100	-0.726186	2.02e-05	-0.500504	0.00634688	-0.403645	0.0147192	-0.960507	8.56e-10	10
PhHAL.7G194400	0.950298	0.629936	1.0664	0.363884	1.77321	0.00409666	1.03201	0.0341991	4
PhHAL.7G194500	3.90324	1.91e-133	3.62114	1.56e-125	3.03729	8.96e-202	1.92334	4.7e-152	5
PhHAL.7G194600	0.950285	0.623352	2.42493	7.03e-06	1.41957	4.87e-15	0.0986999	0.507361	4
PhHAL.7G196200	0.735444	0.000322514	0.544691	0.0017387	0.742477	3.36e-06	1.1962	2.3e-14	4
PhHAL.7G196600	-0.383553	0.000940566	-0.493669	1.79e-05	-0.230758	0.047873	-0.864827	6.26e-15	10
PhHAL.7G196800	-0.706209	2.14e-09	-0.298376	0.0171377	0.220589	0.0711078	-0.873123	8.81e-16	10
PhHAL.7G196900	0.0947224	0.58159	0.513951	0.00125143	0.528827	0.00106229	0.705605	1.47e-05	1
PhHAL.7G197100	0.660034	1.78e-13	0.477732	2.59e-07	0.912845	9.97e-22	0.986154	6.33e-24	1
PhHAL.7G197400	0.133277	0.650902	0.187956	0.41298	0.826567	3.21e-07	0.875306	4.79e-09	4
PhHAL.7G198100	-0.25067	0.319519	0.392394	0.125823	1.1823	5.18e-06	0.812819	0.000869016	9
PhHAL.7G199300	-0.911357	4.65e-38	-0.858651	2.8e-33	-0.849252	1.25e-31	-1.31524	2.5e-76	6
PhHAL.7G200500	-0.610054	2.9e-07	-0.27126	0.0265256	0.267535	0.0240591	0.0741033	0.509375	7
PhHAL.7G200800	0.443087	8.36e-07	0.686503	1.08e-14	0.431574	1.81e-06	0.783728	8.6e-19	1
PhHAL.7G201000	0.0728009	0.580333	0.0428273	0.739122	0.416434	0.00059049	0.639842	1.32e-07	3
PhHAL.7G201200	1.11773	0.000432473	1.15468	5.79e-05	0.638288	0.00590202	0.454551	0.0303817	4
PhHAL.7G201900	-0.331979	0.0041937	-0.132051	0.258134	-0.133521	0.251021	-1.14045	7.74e-26	10
PhHAL.7G202100	-2.03169	6.05e-11	-2.31167	8.12e-14	-1.23703	8.53e-05	-1.71286	2.51e-08	10
PhHAL.7G202500	-1.11613	6.62e-26	-0.980163	2.39e-19	-0.572901	3.93e-07	-0.748615	1.69e-11	2
PhHAL.7G203500	-1.35417	1.03e-05	-1.82067	1.41e-08	-0.345606	0.245774	0.977376	1.54e-05	7
PhHAL.7G203600	-2.45047	0.120456	-3.78045	0.00555652	-0.289187	0.0353388	0.277322	0.0131734	7
PhHAL.7G204100	1.02294	0.00238983	1.12335	0.00123205	1.32586	2.5e-05	0.667729	0.0163219	5
PhHAL.7G204700	0.981851	2.86e-35	0.755432	2.2e-21	0.69685	1.55e-18	0.906912	2.58e-30	3
PhHAL.7G204900	0.411256	0.202592	0.812077	0.0238059	0.800136	0.0106901	1.26559	8.28e-05	3
PhHAL.7G205600	0.0264102	0.829465	0.315541	0.00351755	0.0624025	0.581568	0.593405	4.75e-08	1
PhHAL.7G205700	-0.11219	0.193108	-0.259486	0.00213553	-0.00495122	0.957428	-0.633039	6.68e-15	10
PhHAL.7G206300	0.301556	0.387323	-0.575968	0.0385365	-1.23272	1.84e-07	-0.902389	1.61e-05	8
PhHAL.7G206800	-0.585739	4.21e-07	-0.688307	2.12e-09	-0.398025	0.000645068	-0.588852	1.83e-07	10
PhHAL.7G206900	0.61053	0.100051	0.460206	0.170458	0.475306	0.0863096	0.838036	3.81e-05	7
PhHAL.7G207100	-0.818784	0.180018	0.156731	0.787729	1.70266	1.66e-05	-0.0336943	0.886581	7
PhHAL.7G207400	0.500612	8.29e-12	0.397503	8.63e-08	0.332538	1.2e-05	0.809048	2.75e-26	1
PhHAL.7G207600	-1.29122	3.32e-07	-1.45493	8.85e-07	-1.10666	0.000100724	-0.705817	0.00294457	6
PhHAL.7G207900	-0.455003	0.119866	-0.98072	0.00277214	-1.2815	0.000356337	-1.13367	6.3e-05	10
PhHAL.7G208000	-1.42018	1.83e-22	-1.56729	6.16e-25	-2.24917	1.19e-51	-2.79078	5.05e-79	6
PhHAL.7G208400	-0.197278	0.0234489	-0.485272	1.31e-08	-0.676175	8.18e-15	-0.381258	2.11e-05	2
PhHAL.7G208500	-0.684361	0.0322334	-0.585674	0.00945998	-0.747564	1.61e-11	-0.569289	5.05e-08	8
PhHAL.7G208600	0.556778	5.92e-09	0.517377	7.64e-08	0.50347	2.66e-07	0.909605	2.29e-20	1
PhHAL.7G209100	0.414154	3.66e-05	0.300708	0.00332519	0.655521	2.49e-10	0.412995	4e-05	9
PhHAL.7G209500	-1.26688	1.4e-28	-0.877412	7.2e-19	-0.200875	0.0146218	0.0112225	0.889728	8
PhHAL.7G209600	0.677187	1.46e-12	0.452927	4.17e-06	0.45699	2.34e-07	0.659425	1.24e-14	4
PhHAL.7G209700	1.47555	2.59e-38	1.84859	6.01e-63	1.63028	1.05e-56	1.02882	1.27e-24	5
PhHAL.7G209800	1.57022	0.239083	2.2947	0.0237696	1.32671	0.00139994	1.71054	4.59e-05	4
PhHAL.7G209900	0.669382	0.234076	-0.111114	0.829472	0.595868	0.0690891	0.660492	0.00511634	7
PhHAL.7G210500	0.151391	0.682502	0.296382	0.457223	1.54158	0.00021425	0.55242	0.0540738	7
PhHAL.7G211400	0.331022	0.0226936	0.534634	9.74e-05	0.809588	2.98e-11	0.593127	2.25e-07	4
PhHAL.7G211800	0.855293	4.97e-19	0.328658	0.00101826	0.110811	0.285792	-0.42996	7.95e-06	9
PhHAL.7G211900	-0.609564	2.3e-07	-0.498712	0.000119601	0.204459	0.132473	-0.558649	3.37e-08	10
PhHAL.7G212100	-0.718784	0.30734	-1.50123	0.128066	-2.49805	0.0904773	-1.8731	4.59e-05	10
PhHAL.7G212300	-0.907887	0.00144654	-0.596499	0.0280287	0.127186	0.543543	0.0434005	0.821227	8
PhHAL.7G212600	0.851963	0.000943452	1.18225	2.45e-05	0.712601	0.030981	0.813817	0.0178442	1
PhHAL.7G212700	-0.934295	0.0321617	0.200278	0.605214	5.52914	1.38e-101	1.95225	2.51e-133	7
PhHAL.7G213100	-0.0114744	0.996294	0.076868	0.96894	2.47412	0.100631	2.36094	0.000105048	7
PhHAL.7G213300	-4.76212	0.000214307	-5.63823	9.75e-06	3.98	1.49e-34	0.223147	0.0800513	7
PhHAL.7G213700	-1.75807	5.53e-35	-1.39296	2.15e-25	-1.28445	2.06e-23	-1.13653	1.8e-18	6
PhHAL.7G214000	0.491694	0.230917	0.47571	0.246603	2.13876	4.52e-08	1.65829	8.76e-06	7
PhHAL.7G214100	2.41947	0.154889	0.076877	0.968947	-3.47078	0.00168441	-1.88747	0.0156768	8
PhHAL.7G214700	-0.138442	0.284613	-0.52676	2.31e-05	-0.240784	0.0649963	-0.61231	2.16e-06	2
PhHAL.7G214800	0.990603	5.3e-05	1.19076	1.47e-07	0.658235	0.000471417	0.422879	0.0180741	4
PhHAL.7G215800	0.304398	0.343067	0.943507	0.00101412	0.430737	0.0678195	0.166126	0.487374	4
PhHAL.7G215900	-1.17426	1.15e-18	-1.11635	1.11e-14	-0.687865	1.29e-06	-1.04396	5.8e-15	6
PhHAL.7G216000	-0.954591	0.00174339	-1.44363	1.04e-05	-0.660366	0.0577185	0.425542	0.17786	2
PhHAL.7G216900	-1.35214	1.04e-33	-1.12491	1.5e-27	-1.04935	3.01e-28	-0.657674	7.3e-12	8
PhHAL.7G217100	0.272508	0.219294	0.374265	0.093066	0.858844	0.000140413	1.27888	1.19e-09	3
PhHAL.7G217400	2.17704	0.000881716	3.05043	1.15e-06	1.56776	0.000504465	1.46033	0.000640671	5
PhHAL.7G217900	-0.484776	1.12e-05	-0.599686	6.39e-08	-0.720486	3.05e-10	-0.613636	1.8e-07	2
PhHAL.7G218100	0.95104	5.95e-17	0.998986	7.58e-18	1.13288	1.28e-20	1.05995	3.31e-17	1
PhHAL.7G218300	4.7106	2.91e-38	6.45267	2.75e-28	5.70778	2.47e-54	5.60068	1.81e-58	3
PhHAL.7G218400	2.02516	3.76e-25	1.49058	3.24e-17	0.866716	1.18e-10	0.250554	0.0278206	7
PhHAL.7G218800	0.218364	0.339209	0.151369	0.527376	0.731147	0.000517117	0.316035	0.0813585	7
PhHAL.7G218900	1.66286	0.00815947	-0.267912	0.699991	1.15003	0.0906942	1.60354	0.0297592	9
PhHAL.7G219800	0.197987	0.562849	0.396538	0.119154	0.644238	0.00247056	1.15442	3.04e-08	4
PhHAL.7G220100	0.425193	0.00219835	0.755183	9.89e-10	0.432709	4.4e-05	0.468726	2.93e-06	4
PhHAL.7G220400	0.547192	3.64e-06	0.62648	1.08e-07	0.621061	1.52e-07	0.913479	9.4e-15	9
PhHAL.7G221100	-0.583128	0.000114951	-0.620495	0.000101502	-0.952955	2.5e-08	-0.598575	0.0013886	2
PhHAL.7G221300	0.0456455	0.836645	0.33852	0.0710609	0.0984481	0.601689	0.681333	0.000124828	5
PhHAL.7G221800	-0.43299	9.81e-05	-0.400691	0.000279171	-0.746886	9.67e-15	-0.455805	7.19e-07	8
PhHAL.7G222000	-1.91177	1.76e-57	-1.57433	4.85e-38	-1.97489	8.8e-55	-2.31036	2.73e-74	6
PhHAL.7G222300	0.863315	1.24e-21	0.730608	5.84e-16	0.92366	8.71e-26	0.846184	1.2e-21	3
PhHAL.7G222700	-0.52437	1.5e-05	-0.611447	4.92e-07	-0.136827	0.242475	-0.335039	0.00204554	8
PhHAL.7G222800	-0.381058	0.123877	-0.981876	1.53e-05	-0.894967	2.19e-05	-0.586121	0.00542333	8
PhHAL.7G222900	0.746646	7.84e-13	0.526813	4.86e-07	0.150452	0.142218	0.0516253	0.602729	7
PhHAL.7G223100	-1.10791	0.13861	-2.00304	0.00473913	-1.36926	0.00660048	-1.13093	0.0155976	8
PhHAL.7G223400	-1.72961	3.61e-08	-1.75389	6.09e-08	-0.462718	0.0649963	-0.694071	0.000607646	8
PhHAL.7G223600	-1.87416	4.32e-10	-0.618519	0.0181063	-0.00373196	0.987289	-1.08487	1.8e-10	8
PhHAL.7G223800	1.47089	9e-12	1.38551	3.13e-10	1.33583	2.06e-09	1.33689	1.33e-09	9
PhHAL.7G223900	0.535145	0.270318	0.271498	0.401937	0.867941	0.00146294	1.68139	1.15e-11	4
PhHAL.7G224500	1.04996	0.00210073	1.8903	1.49e-07	1.20588	3.74e-10	0.507251	0.00297656	4
PhHAL.7G224700	-1.26995	2.79e-23	-1.00708	9.88e-20	-0.945872	1.71e-19	-0.28424	0.00926295	6
PhHAL.7G224900	-2.58056	0.0613561	-2.79635	0.0670729	-3.07012	0.0434878	-5.75236	4.49e-06	10
PhHAL.7G225700	1.28203	9.24e-29	1.27757	2.33e-28	1.5855	2.02e-40	1.72319	6.89e-45	9
PhHAL.7G225900	0.950267	0.628311	-1.77873	0.299177	-2.28843	9.45e-05	-1.17568	0.00681906	8
PhHAL.7G226100	-0.678685	2.88e-08	-0.630637	2.79e-07	-0.268876	0.0265342	-0.443641	5.53e-05	10
PhHAL.7G226200	-1.02866	2.25e-28	-0.993606	3.35e-28	-0.77155	9.55e-19	-1.03121	4.38e-34	10
PhHAL.7G226500	-0.498892	0.0018482	-0.619863	2.39e-05	-0.108668	0.429274	0.0980168	0.427538	8
PhHAL.7G226600	1.15044	0.0585986	1.50682	0.00898684	0.800033	0.107049	0.869291	0.0663357	5
PhHAL.7G226800	0.357676	0.0315521	0.337354	0.0440448	0.371131	0.0379974	0.700933	9.45e-05	1
PhHAL.7G227600	0.582428	0.203305	1.54484	0.00613536	1.18499	0.0131739	0.974952	0.0186046	3
PhHAL.7G227700	0.544812	9.64e-15	0.604433	2.04e-19	0.695488	1.04e-29	1.04109	2.16e-66	5
PhHAL.7G228000	-0.142399	0.079665	-0.338233	3.04e-05	-0.339591	2.03e-05	-0.689964	3.22e-20	10
PhHAL.7G228300	0.243939	0.0536878	0.67941	3.08e-08	0.765731	2.28e-13	1.03106	2.83e-26	5
PhHAL.7G228400	0.0878037	0.533283	0.465819	0.000613162	0.903452	1.84e-11	0.400395	0.00118984	3
PhHAL.7G228500	0.759041	2.58e-09	0.95548	3.05e-13	0.9892	3.75e-13	1.25881	9.81e-19	1
PhHAL.7G228700	-0.455002	0.000415408	-0.603262	1.55e-06	-0.38696	0.00135919	-0.8527	4.47e-14	8
PhHAL.7G228800	0.326399	0.604473	0.248711	0.667667	1.09928	0.0285713	1.66477	7.72e-05	7
PhHAL.7G229100	-1.91446	1.64e-07	-0.415246	0.115779	-0.488154	0.0222952	0.089541	0.668605	8
PhHAL.7G229800	-1.54742	6.17e-11	-1.42265	2.16e-05	-0.975708	0.0256299	-0.899587	0.00169766	2
PhHAL.7G230600	2.03477	4.39e-06	1.86055	2.51e-08	1.49038	7.38e-17	1.88657	2.12e-34	4
PhHAL.7G230700	-0.669791	4.62e-13	-0.463174	1.37e-07	-0.386782	2.95e-06	-0.323143	5.97e-05	8
PhHAL.7G231000	-0.309797	1.85e-05	-0.634299	3.68e-19	-0.378599	1.67e-07	-0.828074	3.73e-32	6
PhHAL.7G231800	-0.723478	6.01e-20	-0.574995	2.39e-12	-0.297751	0.000379601	-0.832877	4.36e-29	10
PhHAL.7G231900	-0.69875	4.73e-08	-0.725698	1.47e-07	-0.272239	0.0630924	-0.908486	2.89e-11	2
PhHAL.7G232200	-0.748668	0.547014	-1.45122	0.0333893	-2.08444	1.26e-07	-2.0387	3.09e-08	8
PhHAL.7G232300	0.800301	1.09e-12	0.846651	9.05e-16	0.449262	2.36e-06	0.718322	1.11e-14	5
PhHAL.7G232400	0.615765	2.18e-18	0.591454	1.2e-16	0.352501	9.95e-07	0.411336	1.14e-08	9
PhHAL.7G232600	0.778776	2.21e-09	0.348118	0.0140899	0.359815	0.0137598	0.780931	1.11e-07	1
PhHAL.7G232800	-0.730921	7.71e-19	-0.488744	5e-09	-0.254218	0.00189611	-0.208171	0.00868912	10
PhHAL.7G233000	-0.0115125	0.996294	0.0768695	0.96894	-2.2172	0.00364747	-1.90357	0.00473174	8
PhHAL.7G233100	0.990592	0.390657	-0.219559	0.560538	-1.11766	3.91e-08	-0.744568	0.00013996	8
PhHAL.7G234500	-0.116589	0.388719	0.0036662	0.977329	0.105688	0.386386	0.597077	1.57e-07	4
PhHAL.7G234600	-2.6168	7.53e-27	-2.52885	3.37e-30	-1.66924	3.81e-21	-0.888005	1.42e-07	6
PhHAL.7G235500	0.577158	0.16277	1.42034	1.09e-05	0.506446	0.0391681	0.173464	0.454749	4
PhHAL.7G236300	1.04855	1.13e-15	1.19387	1.57e-19	0.896902	1.02e-11	1.57715	1.11e-31	9
PhHAL.7G236800	1.85873	1.4e-05	1.19719	2.63e-10	0.129092	0.323496	0.395899	0.00100918	4
PhHAL.7G237000	0.736735	0.0109141	1.73619	1.12e-07	1.37164	9.5e-05	1.14138	0.005667	1
PhHAL.7G237300	1.19406	0.000658065	1.13265	0.000923579	0.996888	0.000567348	1.40641	7.27e-07	5
PhHAL.7G238700	0.990129	0.113397	1.83855	2.38e-06	1.30121	8.2e-05	1.35327	4.37e-05	5
PhHAL.7G239000	0.451222	0.000219779	0.575119	2.19e-06	0.655166	7.43e-08	0.743104	9.12e-10	1
PhHAL.7G239900	-0.345269	0.0150906	1.12099	4.08e-19	0.895423	1.23e-13	1.54513	1.32e-38	4
PhHAL.7G240200	2.39586	4.22e-88	2.60555	1.79e-97	1.42267	5.6e-36	0.940978	5.22e-18	3
PhHAL.7G240400	-0.160559	0.17186	-0.626078	2.24e-08	-0.202758	0.0765687	-0.247253	0.0267176	8
PhHAL.7G240700	-0.667665	9.77e-17	-0.566769	7.1e-12	-0.736967	3.58e-19	-0.785668	1.96e-21	6
PhHAL.7G240800	-1.75675	8.18e-25	-1.47813	1.88e-19	-1.45153	1.57e-25	-1.21918	2.53e-20	10
PhHAL.7G240900	-2.32512	2.22e-14	-2.26825	5.52e-15	-1.49798	1.09e-10	-0.839348	6.27e-05	10
PhHAL.7G241300	0.998173	6.13e-08	0.808742	2e-05	0.840951	9.89e-07	0.843454	8.33e-07	5
PhHAL.7G241400	0.505133	0.000944225	0.477447	0.00159541	0.956337	1.17e-10	1.23886	3.77e-17	3
PhHAL.7G241500	-0.377174	0.0541337	-0.250101	0.174239	0.593818	0.000307447	1.11234	1.06e-11	5
PhHAL.7G241600	-0.973275	0.61779	-0.884929	0.631371	2.13699	3.6e-06	0.501546	0.071479	7
PhHAL.7G242400	0.925984	5.41e-18	1.0087	1.02e-19	0.558785	1.46e-06	0.969546	7.19e-15	9
PhHAL.7G242500	0.420445	0.0927503	0.852225	0.000226525	0.193179	0.334531	0.302739	0.124958	4
PhHAL.7G242800	0.61484	0.000629718	0.824475	6.02e-06	0.974542	8.21e-08	1.20457	1.4e-10	9
PhHAL.7G242900	0.756278	0.00278059	0.191545	0.311801	-1.20556	2.47e-28	-0.963266	2.61e-20	8
PhHAL.7G243000	0.940843	7.1e-06	0.523172	0.0214077	1.3369	1.41e-07	-0.0578788	0.772376	7
PhHAL.7G244100	0.92527	3.52e-10	0.744921	2.36e-09	0.428095	0.000117757	0.448833	2.14e-05	4
PhHAL.7G244600	-1.91974	4.52e-09	-2.4855	1.13e-09	-1.53293	0.00122069	-1.62883	0.00133681	2
PhHAL.7G245700	0.27033	0.00179541	0.176588	0.0379794	-0.124877	0.11555	-0.66732	1.05e-18	8
PhHAL.7G246000	0.983731	8.29e-22	0.807853	7.39e-23	0.370468	5.85e-07	0.280599	0.000111618	4
PhHAL.7G246100	-0.331501	0.000162249	-0.621895	3.04e-13	-0.571699	6.81e-12	-0.576099	1.18e-12	10
PhHAL.7G247200	-0.220492	0.0556788	-0.737321	1.64e-11	-0.904034	3.9e-17	-0.514233	2.2e-06	6
PhHAL.7G247500	-1.66795	0.00188984	-1.92779	0.000143994	-1.18617	0.00112986	-1.35578	0.000133669	8
PhHAL.7G247900	0.360808	5.87e-07	0.616843	6.92e-19	0.371484	7.96e-08	0.375096	5.96e-08	3
PhHAL.7G249300	0.00617709	0.951446	-0.246328	0.000592911	-0.0761022	0.30272	-0.585007	4.13e-17	6
PhHAL.7G249800	0.673129	0.0156408	1.08173	0.000293922	0.481336	0.122804	0.815981	0.00740956	1
PhHAL.7G250000	-0.150514	0.0712137	-0.51497	1.56e-10	-0.26065	0.00162848	-0.60978	2.53e-14	6
PhHAL.7G250300	-0.595384	1.39e-12	-0.709683	2.04e-15	-0.318216	0.00182153	0.0188668	0.859329	2
PhHAL.7G250600	0.99159	0.387478	0.316308	0.630801	0.614001	7.3e-05	0.880427	5.32e-12	4
PhHAL.7G251100	-0.768287	2.05e-14	-0.664271	4.12e-14	-0.29298	0.000332489	-0.149921	0.0630068	8
PhHAL.7G251400	-1.99785	7.84e-25	-1.73547	1.12e-17	-2.52347	1.43e-26	-2.5442	2.11e-33	6
PhHAL.7G251900	-0.211424	0.000510989	-0.154582	0.0138036	-0.363219	9.13e-09	-0.618479	2.48e-23	2
PhHAL.7G252400	-2.12438	7.39e-102	-2.04826	2.47e-95	-2.10251	2.45e-103	-1.93788	5.17e-82	6
PhHAL.7G252600	-1.11212	6.68e-47	-0.682532	1.52e-20	-0.062038	0.391193	0.615656	1.01e-19	4
PhHAL.7G252900	0.382761	9.07e-05	0.69583	9.24e-13	0.409189	3.46e-05	0.737222	2.61e-14	9
PhHAL.7G253300	-0.974116	1.19e-09	-1.23646	7.46e-14	-2.11215	3.34e-36	-2.16555	2.11e-33	6
PhHAL.7G253600	-1.09279	0.00634145	-0.64468	0.101947	-1.03351	0.0140712	-0.598914	0.171438	2
PhHAL.7G253700	0.2305	0.16004	0.161734	0.323164	0.592403	0.000260741	0.547996	0.000754137	1
PhHAL.7G254000	-0.811433	0.00998775	-0.925232	0.00116759	-0.881453	0.00184616	-0.490259	0.0578144	8
PhHAL.7G254100	-0.971276	1.73e-30	-0.674308	4.85e-15	-0.707717	3.75e-16	-0.889034	4.29e-25	2
PhHAL.7G255000	0.389704	0.0035901	0.608874	4.54e-06	0.500309	0.000117103	0.539027	3.02e-05	3
PhHAL.7G255300	-0.0115128	0.996294	2.93561	0.0499886	-3.36043	8.15e-11	-3.06476	4.2e-13	8
PhHAL.7G256200	-2.41165	9.2e-47	-2.32743	5.63e-42	-2.77232	5.71e-51	-2.2758	4.83e-32	2
PhHAL.7G256300	0.651002	1.53e-07	0.888316	7.46e-12	0.984489	1.62e-12	1.52023	5.82e-23	1
PhHAL.7G256900	0.40597	0.761828	0.0727277	0.968324	2.02726	0.000211522	2.77579	1.82e-13	7
PhHAL.7G257000	-0.0114825	0.996294	0.0768694	0.96894	3.93611	6.1e-09	1.13631	3.58e-05	7
PhHAL.7G257200	0.525789	0.00290986	0.733121	1.36e-05	0.339034	0.0444802	0.668308	0.000154499	9
PhHAL.7G258000	0.765625	7.66e-06	0.902373	2.17e-07	0.251853	0.129307	0.746106	1.17e-05	3
PhHAL.7G258100	-1.72289	0.000266284	-0.820662	0.0890741	0.178313	0.722357	-0.814129	0.0785774	10
PhHAL.7G258200	-0.183997	0.0126266	-0.289177	7.03e-05	-0.262606	0.000385627	-0.596855	9.22e-17	2
PhHAL.7G258400	-0.193906	0.14845	0.446286	0.000593486	0.152886	0.253467	0.630599	1.18e-06	1
PhHAL.7G258500	-0.304068	0.000188424	-0.587802	3.38e-13	-0.581081	1.8e-12	-0.31322	0.00023836	2
PhHAL.7G258600	1.75464	5.34e-10	1.81337	9.07e-10	1.22569	1.02e-05	1.84179	1.92e-09	9
PhHAL.7G258700	-0.962523	0.000685238	-1.05577	0.000183578	-0.203233	0.48778	-0.90813	0.000976433	10
PhHAL.7G258900	-0.92216	0.000124443	-0.898524	0.000157842	0.122125	0.645786	-0.144616	0.551186	2
PhHAL.7G259200	-1.06649	5.29e-32	-1.04648	2.02e-30	-0.950071	4.78e-25	-1.35636	7.85e-51	6
PhHAL.7G259500	-2.24239	0.000125073	-1.17385	0.0575488	-1.60228	0.00371229	-2.03728	4.93e-06	10
PhHAL.7G260400	0.705686	6.98e-06	0.750749	8.94e-07	0.472793	0.00102705	0.857801	2.06e-09	5
PhHAL.7G260600	0.401064	0.443102	0.810252	0.0949899	0.392113	0.419569	1.20394	0.00253323	5
PhHAL.7G261000	-4.1795	0.00301411	-1.23852	0.36391	-2.32495	0.00357876	-2.33215	1.56e-05	8
PhHAL.7G262100	6.93682	3.47e-08	7.8143	4.32e-10	7.59323	1.44e-09	7.14999	8.05e-09	9
PhHAL.7G262800	-2.54037	3.53e-10	-2.06296	1.79e-06	-2.1892	6.52e-06	-2.48078	9.39e-07	6
PhHAL.7G263100	0.255567	0.0880875	0.650463	1.06e-05	0.541655	0.000185024	-0.0113769	0.936043	7
PhHAL.7G263800	-0.011531	0.996294	-3.94734	0.00370573	-1.54844	1.38e-10	-1.60672	1.99e-11	8
PhHAL.7G264900	-0.707281	5.95e-06	-0.46135	0.00458769	-0.209864	0.186525	-0.803366	1.85e-08	10
PhHAL.7G265700	-0.392865	0.000563379	-0.602674	1.16e-07	-0.22251	0.0658503	-0.305772	0.0065663	6
PhHAL.7G268100	-1.12414	1.8e-10	-0.846743	1.87e-05	-0.962404	1.53e-05	-0.135638	0.58535	2
PhHAL.7G268200	-0.578848	0.0692774	0.088456	0.75657	1.49932	9.04e-11	1.23662	3.86e-12	7
PhHAL.7G268400	-0.331449	7.5e-05	-0.588196	1.06e-12	-0.573747	9.83e-12	-0.117748	0.180632	2
PhHAL.7G268500	-1.25855	2.76e-17	-0.457914	0.00251971	-0.71524	1.1e-06	-0.832976	4.33e-09	8
PhHAL.7G268700	0.374974	0.000221484	0.603695	1.74e-09	0.286186	0.00542546	0.66132	4.41e-11	1
PhHAL.7G269300	1.73208	2.74e-07	1.54683	1.68e-05	1.30207	0.000464591	1.01014	0.00639692	9
PhHAL.7G269800	0.211515	0.264502	0.722962	0.00010903	0.548609	0.00395417	0.959827	4.57e-07	9
PhHAL.7G270300	0.488088	0.00719342	0.574315	0.00510092	0.283322	0.212353	0.643565	0.00799636	1
PhHAL.7G270500	-0.44733	5.94e-07	-0.073137	0.439198	0.288765	0.00228473	-0.604094	3.23e-11	2
PhHAL.7G270700	1.53113	1.04e-28	1.45527	8.49e-26	1.28705	5.08e-23	0.653838	2.3e-07	3
PhHAL.7G270800	0.271851	0.675476	-1.09047	0.0166348	-1.15614	0.000269882	-0.489139	0.102383	8
PhHAL.7G271300	0.285219	0.000135333	0.406582	1.38e-08	0.216458	0.00186199	0.668746	1.21e-21	5
PhHAL.7G271400	0.2531	0.0280551	0.678856	1.92e-09	0.558478	6.31e-07	0.686732	7.67e-10	3
PhHAL.7G271500	0.902629	7.63e-20	0.854886	6.22e-20	0.738411	9.08e-19	1.15952	2.63e-42	5
PhHAL.7G271600	-0.614493	0.000174999	-0.247322	0.139299	-0.0529651	0.761115	-0.901399	7.77e-09	10
PhHAL.7G271800	0.577197	1.75e-07	0.494966	6.72e-06	0.89188	3.3e-16	1.33237	2.81e-31	9
PhHAL.7G271900	1.71196	1.91e-77	1.38978	1.14e-59	1.12688	5.28e-41	1.32244	8.54e-55	3
PhHAL.7G272000	0.379787	0.00201663	0.393711	0.0011392	0.743368	3.74e-10	0.77138	7.42e-11	3
PhHAL.7G272700	-0.210472	0.279344	-0.244484	0.138953	-0.421581	0.00371229	-0.690176	1.72e-07	8
PhHAL.7G273100	-4.10427	9.07e-12	-4.10396	4.71e-12	-4.65497	3.37e-15	-4.01613	4.78e-12	6
PhHAL.7G274400	-1.05721	0.0983681	-0.394003	0.524271	-0.67936	0.270156	-1.7289	0.00264311	10
PhHAL.7G274800	-0.658846	9.41e-10	-0.374209	0.000782117	-0.410731	0.000297889	-0.960098	9.38e-19	6
PhHAL.7G275500	-0.537948	6.79e-10	-0.52848	6.83e-10	-0.708752	6.59e-18	-0.353123	3.56e-05	6
PhHAL.7G276000	0.883636	0.625982	-1.39371	0.00795028	0.112404	0.633432	1.05868	4.41e-07	4
PhHAL.7G276100	0.508081	1.08e-09	0.635242	2.64e-14	0.418651	3.44e-07	0.570255	1.05e-11	9
PhHAL.7G276200	-0.60403	0.0335039	-0.823242	0.00393954	-1.3207	1.83e-05	-0.200232	0.505186	2
PhHAL.7G276500	-4.52516	1.61e-05	-2.49639	0.0545053	-1.3255	0.157531	-1.02745	0.0840234	10
PhHAL.7G276600	-1.5356	2.63e-13	-1.74718	3.42e-14	-1.01133	6.74e-06	-1.13027	5.52e-12	10
PhHAL.7G276800	-0.0115103	0.996294	0.076868	0.96894	-2.5847	0.000568726	-1.33783	0.0110098	8
PhHAL.7G276900	-0.0115333	0.996294	-3.95049	0.00361114	-1.99102	2.25e-16	-1.66637	1.31e-16	8
PhHAL.7G278400	0.318386	0.0130427	0.406269	0.00136116	0.566714	4.39e-06	0.611845	2.41e-07	5
PhHAL.7G278900	0.254169	0.00403957	0.552549	1.52e-10	0.267048	0.0025402	0.65303	3.67e-14	1
PhHAL.7G279000	0.628702	4.88e-06	0.96215	3.38e-18	0.717162	4.77e-12	0.689866	1.42e-10	5
PhHAL.7G279200	0.883251	0.108804	0.752089	0.00294919	0.138882	0.494083	0.389875	0.0401855	4
PhHAL.7G279300	-0.651117	3.57e-08	-0.307598	0.011059	-0.425938	0.000526762	-0.281295	0.0218877	2
PhHAL.7G279400	1.57401	0.231315	0.215187	0.767014	0.597705	0.0414403	0.719536	0.00216203	4
PhHAL.7G279500	2.84844	0.0618093	7.32756	8.56e-09	7.53825	2.65e-09	8.96443	6.72e-13	5
PhHAL.7G279800	-1.71008	0.0577085	0.683653	0.14548	0.895059	4.68e-07	0.425502	0.00265966	7
PhHAL.7G280300	2.57888	2.51e-70	2.17417	4.74e-47	2.89718	2.83e-67	1.7903	8.2e-35	9
PhHAL.7G280900	0.18113	0.0225533	0.47796	5.92e-10	0.158633	0.0466041	0.692763	2.53e-19	1
PhHAL.7G281400	0.514485	0.000714575	0.354105	0.0230716	0.974945	1.52e-09	0.44757	0.0064801	1
PhHAL.7G281600	1.32775	4.36e-77	0.922811	1.04e-41	0.883925	2.33e-41	0.887004	1.12e-40	3
PhHAL.7G282500	-0.0803142	0.726123	-0.196409	0.350327	0.336578	0.107429	-0.722299	0.000328488	7
PhHAL.7G282900	-0.54209	4.56e-10	-0.599307	4.11e-12	-0.00473721	0.960005	-0.425174	1.93e-07	8
PhHAL.7G283100	0.692354	1.47e-07	0.481172	0.000238044	0.216566	0.0898294	0.351279	0.0064801	3
PhHAL.7G285200	-0.792016	0.14485	-0.683382	0.20102	0.0733364	0.898883	-2.08323	5.83e-05	10
PhHAL.7G285300	2.89482	2.65e-05	0.606756	0.214936	3.91947	3.58e-19	1.19866	3.08e-08	7
PhHAL.7G285500	-2.23878	9.22e-06	-1.6392	0.00101259	-2.25526	4.75e-06	-2.11494	2.28e-05	6
PhHAL.7G286300	-1.22298	1.64e-07	-1.09687	2.09e-06	-0.444221	0.0548172	-0.370833	0.100513	6
PhHAL.7G286400	0.273456	0.0459425	0.695594	6.11e-11	0.393214	0.00011813	0.972452	2.1e-22	4
PhHAL.7G286500	0.0998943	0.545943	0.654067	1.16e-07	0.376062	0.00041011	-0.0315255	0.763722	4
PhHAL.7G286700	2.35832	0.00583851	1.90609	0.0286327	3.79767	0.00200407	2.67283	0.0114073	9
PhHAL.7G287700	-1.81762	0.000535726	-0.729732	0.186015	-2.3292	0.000153684	-1.58269	0.00766971	6
PhHAL.7G288200	0.743211	1.86e-11	1.03551	2.82e-20	1.27154	7.62e-30	1.74274	1.37e-47	9
PhHAL.7G288400	-1.09005	3.03e-07	-1.06339	7.35e-07	-0.62178	0.00436831	-2.0258	1.24e-22	10
PhHAL.7G288700	0.691633	1.03e-21	0.545384	1.15e-14	0.108002	0.110142	0.136926	0.034501	4
PhHAL.7G289200	-0.658659	4.52e-12	-0.340601	0.000521126	-0.412158	5.59e-06	-0.252021	0.0033535	8
PhHAL.7G289800	0.469648	1.48e-07	0.231916	0.0117574	0.303213	0.00203175	0.649026	5.89e-10	1
PhHAL.7G289900	0.936764	1.9e-22	0.912798	9e-22	0.895275	1.26e-20	0.932515	5.98e-21	9
PhHAL.7G291000	3.20273	6.06e-07	2.50424	3.64e-05	2.36875	0.000103427	2.1757	7.93e-05	9
PhHAL.7G291800	0.653274	9.03e-21	0.657517	5.68e-20	0.657325	1.53e-19	0.647988	9.05e-19	9
PhHAL.7G292000	5.55654	7.95e-10	5.18885	1.09e-08	4.26938	1.31e-10	3.08217	2.05e-10	3
PhHAL.7G292100	0.631752	0.000917729	0.661198	0.000810889	0.518565	0.00969911	0.843625	3.27e-05	9
PhHAL.7G292400	-0.0115107	0.996294	-0.884924	0.635158	-1.81542	0.00272693	-0.620154	0.147795	8
PhHAL.7G292600	-0.374166	1.44e-05	-0.551197	1.4e-10	-0.742236	1.93e-16	-0.846031	2.48e-20	2
PhHAL.7G292700	-5.15819	7.44e-06	-4.71856	2.03e-05	-9.3437	6.38e-09	-8.33679	4.52e-10	6
PhHAL.7G293500	-0.82367	5.94e-15	-0.737858	3.88e-12	-0.46289	9.21e-06	-0.78437	1.08e-15	10
PhHAL.7G294100	6.00258	9.27e-63	5.5556	1.03e-69	5.78573	3.79e-67	5.45567	2.01e-72	9
PhHAL.7G294700	-0.302988	1.51e-07	-0.381992	4.58e-11	-0.294469	8.96e-07	-0.673566	1.83e-31	2
PhHAL.7G294900	-0.0115066	0.996294	0.076868	0.96894	-0.799585	0.170173	-1.46957	0.00187884	8
PhHAL.7G295200	2.69974	2.22e-56	2.78007	1.41e-63	0.622177	1.1e-09	0.312974	0.00147121	4
PhHAL.7G295400	-7.75484	1e-09	-6.61881	2.03e-07	-6.72507	1.33e-07	-8.45942	1.31e-11	6
PhHAL.7G295700	-3.43837	0.0223738	-2.1401	0.159167	-4.02551	0.00528877	-6.72671	3.41e-07	10
PhHAL.7G296000	0.713078	0.0347856	1.13005	3.63e-05	1.68817	4.24e-11	1.16999	2.48e-07	5
PhHAL.7G296700	-0.210017	0.0716586	0.00666666	0.958068	0.122945	0.246675	0.805745	4.1e-15	4
PhHAL.7G296800	-3.43895	0.0218636	-2.78205	0.0723887	-2.94801	0.00534873	-4.09504	8.37e-07	10
PhHAL.7G297000	-0.917655	0.629521	0.0768639	0.968947	2.38066	0.0198256	3.47724	4.63e-05	5
PhHAL.7G297700	1.11005	3.02e-14	1.25243	2.37e-17	1.39984	1.81e-21	1.99168	2.7e-38	3
PhHAL.7G297900	-2.02351	2.91e-05	-0.838928	0.137881	-1.50439	0.00263447	-0.370237	0.330517	10
PhHAL.7G298100	-1.17134	0.00618674	-1.51773	0.00414272	-0.629964	0.226207	-1.76954	1.49e-05	10
PhHAL.7G298200	0.847436	0.00250637	0.583745	0.0585919	0.0989753	0.756605	0.266596	0.406911	1
PhHAL.7G298300	1.24629	0.000367007	1.2214	0.00131315	0.89456	0.0215403	1.04376	0.00646804	9
PhHAL.7G298400	2.23288	0.00272767	1.30537	0.043555	0.942135	0.175076	2.56176	0.000625344	9
PhHAL.7G298600	0.04377	0.875917	0.396892	0.0880491	0.679758	0.000295914	0.561985	0.00140161	4
PhHAL.7G298800	0.297431	0.00719751	0.479503	1.17e-05	0.485152	9.96e-06	0.689999	2.16e-10	9
PhHAL.7G299200	-0.426636	2.09e-07	-0.513895	2.97e-09	-0.525905	2.77e-08	-0.794883	2.26e-16	2
PhHAL.7G299600	2.07544	0.00568385	1.65866	0.0382795	2.87506	0.000720274	3.60518	0.000303579	9
PhHAL.7G300500	1.20906	1.88e-05	0.594356	0.0353053	0.767564	0.0135885	0.74988	0.0699696	1
PhHAL.7G300700	-0.349477	0.226068	0.354475	0.224263	0.717689	0.0101359	1.31438	9.56e-06	3
PhHAL.7G300900	-1.196	2.14e-15	-1.02904	3.18e-11	-1.34749	2.78e-17	-0.956214	5.37e-09	2
PhHAL.7G301900	-0.0114447	0.996294	0.076868	0.96894	6.50614	7.86e-07	6.27323	2.97e-08	5
PhHAL.7G302200	0.604056	0.0179953	0.721082	0.00489516	0.792874	0.000202134	0.945357	3.83e-06	5
PhHAL.7G303600	-4.67211	0.000629862	-1.81999	0.233143	-1.26196	0.0202399	-0.74858	0.146568	8
PhHAL.7G304400	0.347675	9.8e-07	0.483527	3.99e-12	0.683109	8.12e-24	0.522309	6.58e-15	5
PhHAL.7G304600	0.950309	0.631679	0.967048	0.583881	3.0023	0.00017899	1.85774	0.00255755	4
PhHAL.7G305100	-0.338097	0.000258461	-0.590196	9.49e-11	-0.242913	0.00878079	-0.665167	6.48e-14	10
PhHAL.7G305400	0.463634	0.468066	-0.680111	0.245445	-1.61644	4.79e-07	-1.48518	2.04e-06	8
PhHAL.7G305800	0.389756	0.00993196	0.915789	5.44e-12	0.775827	3.82e-10	1.18902	3.31e-22	4
PhHAL.7G306100	3.33705	0.000129451	3.14265	0.00159464	2.19572	0.000933	1.71756	0.000842416	3
PhHAL.7G306500	0.219489	0.3124	0.375854	0.114767	0.943391	0.000493449	0.288528	0.296343	1
PhHAL.7G307600	-0.655249	0.000931823	0.111911	0.59511	0.44168	0.0241454	-0.086246	0.624139	7
PhHAL.7G307700	0.631	2.27e-06	0.530887	4.32e-06	0.181428	0.0681948	0.285619	0.00269455	4
PhHAL.7G307900	0.81784	0.000149043	0.296797	0.137856	0.185693	0.324292	0.383489	0.0588643	3
PhHAL.7G308300	10.1126	9.93e-22	9.84379	1.22e-20	11.4331	6.17e-21	11.1262	4.46e-20	9
PhHAL.7G308800	-1.20001	1.71e-05	-0.427466	0.13613	-0.487392	0.0808066	-0.321077	0.235331	6
PhHAL.7G309200	-0.0875108	0.397109	-0.190901	0.0510304	-0.390459	3.86e-05	-0.640761	2.74e-12	8
PhHAL.7G310000	0.434948	0.230917	0.858303	0.0141358	1.19292	0.00063478	1.85703	6.17e-08	9
PhHAL.7G310100	0.474727	3.18e-07	0.61804	1.91e-11	0.315431	0.000792624	0.535164	5.95e-09	9
PhHAL.7G310200	-2.79871	4.01e-61	-2.78857	5.67e-55	-2.51252	5.93e-50	-2.91117	1.9e-77	6
PhHAL.7G310400	2.88971	0.045045	3.55501	0.0100069	2.88659	0.000453573	2.50617	3.54e-07	5
PhHAL.7G310500	-0.890568	8.56e-12	-0.548397	3.65e-05	-0.251803	0.0594959	0.328455	0.011326	6
PhHAL.7G311000	2.189	6.51e-05	1.67886	0.00166871	0.299393	0.422268	0.65342	0.0564149	4
PhHAL.7G311100	1.62984	0.00821851	1.0718	0.0641243	0.507907	0.350584	0.178544	0.748548	3
PhHAL.7G311200	0.519224	0.000127825	0.718441	2.57e-07	0.386963	0.00595944	0.523808	0.000155902	9
PhHAL.7G311300	0.40861	3.57e-07	0.575575	4.35e-13	0.28811	0.000398545	0.671408	2.5e-17	1
PhHAL.7G311400	-0.111351	0.0880902	-0.0799551	0.214674	0.155545	0.0137725	0.793542	1.01e-39	5
PhHAL.7G311500	-0.309223	0.000163993	-0.531058	9.28e-11	-0.513413	1.21e-09	-1.04915	8.96e-39	6
PhHAL.7G312200	-0.349363	0.0105675	-0.0814294	0.540201	0.206084	0.0930042	0.775853	8.13e-10	5
PhHAL.7G312600	-0.0115156	0.996294	-3.10021	0.0340759	-0.596419	0.579826	-1.42235	0.000154304	7
PhHAL.7G312900	-0.494402	1.08e-17	-0.575686	2.17e-23	-0.381495	1.06e-10	-0.626426	4.31e-27	2
PhHAL.7G313000	-1.27399	0.0381189	-2.6835	0.00295032	-1.67008	0.0407902	-0.0608254	0.92361	6
PhHAL.7G313400	-1.47891	3.37e-20	-0.113833	0.455775	-0.194433	0.139585	0.0198956	0.879882	8
PhHAL.7G313700	-1.53301	0.0571283	-1.19139	0.222028	-2.09547	0.0368622	-3.10136	0.003128	6
PhHAL.7G314500	0.858674	5.66e-21	0.783915	1.32e-17	0.605392	7.24e-12	0.937038	2.28e-25	3
PhHAL.7G314900	3.17622	0.0421655	3.77249	0.00849455	6.15545	8.92e-06	4.36382	0.000344465	3
PhHAL.7G315300	-1.4001	0.000500904	-0.971377	1.56e-08	-0.656302	1.93e-11	-0.199084	0.0396408	8
PhHAL.7G315700	1.25582	0.000999381	1.26566	0.000381158	0.795598	0.00868159	0.854915	0.00353921	5
PhHAL.7G318600	-0.717319	6.24e-07	-0.75512	1.14e-06	-0.794769	2.45e-07	-1.23793	5.57e-14	6
PhHAL.7G319300	-0.547194	2.96e-11	-0.558494	8.86e-12	-0.821409	3.82e-25	-0.547862	4.68e-12	6
PhHAL.7G320100	1.01189	0.0132695	1.08999	0.00770414	1.97157	6.53e-10	0.0999585	0.697308	7
PhHAL.7G320500	5.5465	6.13e-05	5.38315	0.000101626	5.64753	4.22e-05	5.33272	9.32e-05	9
PhHAL.7G320600	1.99039	0.0337135	0.334985	0.744891	-1.71497	0.000926675	-2.45966	1.95e-07	8
PhHAL.7G322400	0.660146	1.25e-06	0.685624	5.08e-07	0.677578	1.19e-06	0.815716	8.63e-09	9
PhHAL.7G322800	-2.5072	2.41e-06	-1.69972	0.00127485	-0.471607	0.314188	-0.900543	0.0154295	10
PhHAL.7G323000	-0.610698	1.97e-09	-1.00113	4.29e-21	-0.966531	2.59e-18	-1.18088	1.6e-26	2
PhHAL.7G323100	0.792677	1.29e-09	0.333103	0.0142378	0.626045	7.03e-06	0.381627	0.00662	9
PhHAL.7G323200	-0.903315	0.6236	0.735677	0.371498	-0.932055	0.0506713	-1.14026	0.00655936	8
PhHAL.7G323300	-1.006	0.254083	-1.92494	0.00640824	2.17113	5.48e-29	1.40806	2.92e-32	7
PhHAL.7G323400	-0.803426	1.35e-07	-0.642144	3.06e-05	-0.474797	0.00177398	-0.952576	3.66e-11	10
PhHAL.7G324200	-0.784246	0.00038094	-0.669948	0.00234172	-0.200337	0.37491	-1.1776	3.89e-08	10
PhHAL.7G324300	-0.841559	0.000619249	-0.690945	0.00908758	-0.434709	0.0639772	-0.717937	0.000493176	10
PhHAL.7G324400	-0.947427	2.32e-08	-0.855837	1.51e-06	-0.666044	0.000147819	-1.04333	3.3e-10	6
PhHAL.7G324500	0.0213684	0.906513	0.355505	0.0195189	0.426667	0.00661525	0.649796	2.92e-05	1
PhHAL.7G324800	2.63977	6.61e-14	2.25664	2.36e-10	2.84639	1.71e-14	2.81948	2.56e-16	3
PhHAL.7G325100	-1.0074	0.00323411	-0.909554	0.00803885	-0.89689	0.00425053	-0.281691	0.31114	10
PhHAL.7G325200	-2.18799	0.00162963	-1.56166	0.0113235	1.55003	0.00142765	0.220235	0.494215	7
PhHAL.7G325400	0.58623	2.15e-23	0.469932	8.49e-15	0.67438	1.06e-28	0.420427	8.46e-13	9
PhHAL.7G325600	-0.604423	0.0713246	0.124214	0.646794	0.790277	1.43e-08	0.611321	1.14e-06	4
PhHAL.7G326100	0.316628	0.00660612	0.591053	2.38e-07	0.615871	8.37e-08	0.395668	0.00043114	3
PhHAL.7G326700	1.22714	2.67e-23	1.17252	9.15e-22	0.185696	0.135688	-0.328586	0.00615005	4
PhHAL.7G328000	-0.498244	0.00251523	-0.327495	0.0466025	0.147673	0.386574	0.630557	0.00012924	1
PhHAL.7G328300	1.16938	0.00160846	0.846673	0.0256775	0.338644	0.375	0.820301	0.0205738	3
PhHAL.7G328500	-0.926975	6.44e-12	-1.05607	1.73e-14	-1.13223	3.87e-17	-1.24973	9.67e-22	6
PhHAL.7G328600	-0.902824	2.02e-22	-0.786306	6.1e-17	-0.851235	1.53e-19	-0.962981	5.84e-24	6
PhHAL.7G330000	0.700083	0.12182	1.39209	0.003833	2.00297	6.58e-06	1.48523	3.12e-06	7
PhHAL.7G330200	-0.131498	0.355243	-0.612184	4.8e-06	-0.426143	0.00163403	-0.451447	0.000656574	6
PhHAL.7G332400	1.10831	4.73e-49	0.829483	7.42e-28	0.829077	1.53e-27	1.02106	1.91e-39	9
PhHAL.7G332500	-1.52929	0.00127509	-1.26831	2.69e-05	-0.312361	0.0338181	0.225757	0.086181	4
PhHAL.7G332700	1.19054	0.0213236	0.988226	0.0271523	1.32885	0.000301698	1.7016	2.07e-06	5
PhHAL.7G333000	0.818005	0.00537839	1.21351	2.46e-05	-0.0949647	0.753242	0.295196	0.300736	4
PhHAL.7G333600	-3.15276	1.03e-07	-1.4802	0.0131956	1.13894	0.0572039	0.04109	0.946026	7
PhHAL.7G334100	-1.59689	7.18e-69	-1.62038	4.73e-67	-1.25955	2.02e-41	-1.82315	8.51e-88	6
PhHAL.7G334200	0.546688	1.17e-10	0.53006	7.18e-10	0.311196	0.000504284	0.716687	7.79e-16	1
PhHAL.7G334500	0.880792	1.33e-18	0.838771	9.35e-18	0.50465	3.73e-08	0.456197	4.71e-07	5
PhHAL.7G334600	-0.205583	0.0273222	-0.626128	1.05e-12	-0.450461	1.44e-07	-0.213747	0.0142008	8
PhHAL.7G335000	1.54619	1.48e-06	1.41418	9.04e-09	0.738763	0.000783695	1.32584	1e-10	5
PhHAL.7G335200	-2.41814	1.69e-49	-1.36154	2.31e-24	-1.19773	3.5e-21	-0.479533	0.000179106	8
PhHAL.7G335600	0.432122	6.02e-07	0.528351	4.19e-10	0.350829	2.07e-05	0.847496	5.12e-26	5
PhHAL.7G336300	0.796158	2.2e-17	0.432112	1.55e-05	0.668464	2e-10	0.757536	2.07e-12	1
PhHAL.7G337100	1.08862	0.000144168	1.43661	1.89e-06	1.8018	1.47e-09	1.39341	5.16e-07	3
PhHAL.7G338600	-0.571304	4.6e-15	-0.530687	3.33e-12	-0.63232	3.92e-15	-0.71934	7.11e-20	2
PhHAL.7G339100	1.62784	0.00745406	1.20946	3.57e-05	0.233663	0.163517	0.278485	0.0771666	4
PhHAL.7G339200	-0.426671	7.34e-14	-0.56591	8.84e-24	-0.726358	1.48e-39	-0.622173	2.37e-29	8
PhHAL.7G339600	0.41548	9.42e-05	0.377403	0.000479377	0.224206	0.0528823	0.645454	4.67e-08	1
PhHAL.7G340100	0.633143	2.76e-06	0.870642	3.72e-10	0.666906	4.88e-06	0.57692	7.49e-05	1
PhHAL.7G340200	0.474034	2.47e-10	0.586354	3.18e-15	0.355632	2.69e-06	0.582595	7.07e-15	1
PhHAL.7G340300	-0.247128	0.389061	-0.818361	0.00542485	-0.807442	0.0110757	-0.274145	0.409694	2
PhHAL.7G340400	-0.930968	4.25e-05	-0.430535	0.0604144	-0.550142	0.013192	-0.678434	0.00230746	6
PhHAL.7G340500	-1.33301	1.69e-06	-1.65596	2.84e-08	-0.73405	0.00198647	-1.0705	1.28e-07	10
PhHAL.7G340900	1.13774	6.88e-64	1.05404	4.67e-54	0.753838	1.71e-28	1.29731	3.17e-77	9
PhHAL.7G341300	-2.09419	0.00124688	-1.60711	0.000113586	-1.89005	2.75e-08	-1.15959	0.000349433	8
PhHAL.7G341400	-0.924602	4.48e-14	-1.06864	2.08e-18	-1.31073	6.99e-28	-1.81369	4.57e-53	10
PhHAL.7G341600	-1.01081	0.481296	-3.95058	0.00376026	1.57491	0.00604879	-1.05722	1.03e-05	7
PhHAL.7G341700	-0.695372	0.00916273	-1.61601	1.25e-14	-1.25838	6.79e-12	-1.52588	3.54e-21	8
PhHAL.7G342000	2.30562	0.00184654	2.48756	5.35e-05	3.38886	5.64e-10	2.64788	2.24e-08	5
PhHAL.7G342200	0.25977	0.0557637	0.175203	0.168207	0.305929	0.0118586	0.626537	1.17e-07	4
PhHAL.7G342400	0.922862	3.07e-14	0.672189	7.3e-08	0.574851	8.93e-06	0.630758	1.73e-06	1
PhHAL.7G342600	-0.484804	8.39e-10	-0.547333	6.35e-12	-0.55117	3.79e-12	-0.941392	3.54e-35	10
PhHAL.7G342800	0.761825	0.000453865	0.980246	3.86e-06	0.583932	0.00208747	0.989591	1.34e-07	5
PhHAL.7G343000	1.04945	6.76e-30	0.98038	5.64e-29	0.766977	1.32e-21	0.7436	5.9e-21	5
PhHAL.7G343100	-0.296641	0.00261896	-0.634043	4.56e-11	-0.458903	2.54e-06	-0.878006	2.22e-20	6
PhHAL.7G343200	-0.865772	2.11e-07	-0.902711	2.46e-07	-1.0155	1.1e-10	-1.3179	3.86e-19	10
PhHAL.7G343600	0.535959	0.0043376	1.2009	1.13e-10	1.36224	5.66e-14	1.15594	1.09e-10	3
PhHAL.7G344000	-1.29046	0.000803165	-1.6906	2.71e-06	-0.591803	0.000886852	-0.353112	0.0366946	8
PhHAL.7G344300	0.743394	9.22e-14	0.939216	1.68e-20	1.10083	2.01e-29	1.04577	6.82e-28	3
PhHAL.7G344800	0.280941	0.0958569	0.633564	0.000227652	1.19014	4.46e-13	0.802985	2.5e-07	3
PhHAL.7G345100	-0.809352	3.17e-08	-0.487993	0.00110692	-0.61559	5.12e-05	-1.25552	2.4e-18	10
PhHAL.8G002500	-1.02052	1.21e-26	-0.988505	2.39e-24	-0.961902	2.61e-22	-1.28699	3.1e-38	6
PhHAL.8G003300	-0.459233	4.97e-05	-0.636239	3.22e-08	-0.364369	0.00186199	-0.57621	4.35e-07	6
PhHAL.8G005100	1.40842	0.0641097	-1.21717	0.000505488	-1.51892	8.97e-18	-0.627662	0.000155414	8
PhHAL.8G005500	1.95568	0.000222247	1.7123	0.00144746	0.923157	0.0797318	0.857733	0.0852663	9
PhHAL.8G006200	0.482809	1.38e-06	0.370577	0.000218209	0.416299	2.74e-05	0.66563	1.18e-11	3
PhHAL.8G006500	0.0955266	0.609393	-0.120926	0.490825	0.726614	2.55e-05	-0.0510303	0.767298	3
PhHAL.8G006900	0.312324	0.000514045	0.473743	9.41e-08	0.337385	0.000164056	0.692697	8.36e-14	9
PhHAL.8G007900	3.07986	1.1e-12	3.11955	1.62e-12	2.99792	9.37e-14	2.07711	4.5e-09	3
PhHAL.8G008200	-2.7119	7.71e-28	-2.31617	3.63e-21	-2.6576	2.41e-37	-3.47201	1.8e-71	10
PhHAL.8G008600	3.20477	0.0200328	1.89828	0.000809665	0.996152	0.00333075	0.0457152	0.867999	4
PhHAL.8G008800	0.290318	0.296209	0.117199	0.707805	0.868213	0.00139936	1.01557	0.000180834	3
PhHAL.8G008900	-2.35571	3.54e-195	-2.23864	1.62e-172	-1.98937	2.03e-138	-2.52741	1.89e-227	6
PhHAL.8G009500	0.789532	1.39e-11	0.858856	3.38e-16	0.93557	2.63e-21	0.878176	1.27e-20	4
PhHAL.8G009600	-0.657542	1.58e-09	-0.719594	1.69e-11	-0.712241	1.07e-10	-0.370319	0.00126862	2
PhHAL.8G010700	-0.425897	0.746277	-0.956254	0.000107581	-0.693156	0.000334326	-0.305318	0.10607	8
PhHAL.8G010900	0.54313	1.13e-06	0.68748	8.87e-11	0.628701	7.84e-11	0.465515	1.03e-06	5
PhHAL.8G011100	0.950311	0.62849	0.0768722	0.96894	4.84089	0.000352522	0.739119	0.0758561	7
PhHAL.8G011600	1.06743	3.34e-56	0.930974	1.11e-42	0.850403	4.13e-35	0.98039	2.09e-45	9
PhHAL.8G011700	-0.0114715	0.996294	0.49007	0.686889	6.20007	6.43e-35	2.41657	8.3e-105	7
PhHAL.8G012600	-0.825261	5.68e-10	-1.00485	4.61e-14	-1.61364	9.34e-37	-2.11233	4.29e-61	6
PhHAL.8G012800	-0.190474	0.638521	-0.290903	0.477222	-1.53515	2.42e-06	-1.74042	3.84e-10	8
PhHAL.8G013100	1.66919	0.00321758	0.564467	0.329821	2.3758	0.00209434	1.44055	0.0119085	9
PhHAL.8G013200	-0.591067	0.618735	1.8149	0.10203	3.23378	0.000435047	2.13311	0.000433049	5
PhHAL.8G013400	0.916499	0.257969	1.66378	0.0516913	1.25851	0.130683	2.37921	0.00112619	3
PhHAL.8G013700	-1.38997	0.000139154	-0.51565	0.140293	-0.683484	0.0430754	-0.594366	0.0746068	6
PhHAL.8G014600	0.564238	1.8e-19	0.416976	3.14e-11	0.394801	9.47e-10	0.854889	6.19e-37	1
PhHAL.8G014800	0.612168	3.22e-14	0.551902	1.7e-11	0.506235	2.28e-09	0.710986	1.22e-16	9
PhHAL.8G015000	-2.04689	1.26e-19	-1.74782	2.64e-16	-1.77957	3.19e-20	-1.78173	8.09e-21	6
PhHAL.8G015300	-6.20622	9.62e-15	-5.02564	1.57e-10	-0.986118	0.18719	-2.11285	0.00326171	10
PhHAL.8G015600	-0.930982	5.19e-11	-0.614177	4.93e-06	-0.402517	0.00150673	0.105321	0.408392	8
PhHAL.8G017400	-0.397439	0.256698	0.0840325	0.766753	-1.00082	1.53e-05	-1.03761	4.49e-06	8
PhHAL.8G017600	10.7049	2.75e-24	10.5568	1.24e-23	12.4422	1.21e-24	9.93649	3.99e-31	9
PhHAL.8G017700	6.78245	7.5e-08	7.04153	2.08e-08	8.83457	1.32e-12	8.64821	2.57e-12	3
PhHAL.8G018000	0.883544	2.09e-17	0.580948	7.06e-08	0.717867	1.83e-10	1.16079	3.93e-23	1
PhHAL.8G018600	-4.46414	0.00014542	-4.85748	0.00026466	-6.39004	1.26e-06	-6.56605	4.12e-07	6
PhHAL.8G019500	-0.731727	1.05e-08	-0.671779	1.24e-07	-0.303488	0.0163468	-0.715794	4.28e-09	8
PhHAL.8G020400	-0.00614694	0.996294	-0.40976	0.394657	-1.21444	0.00125198	-0.452226	0.238707	8
PhHAL.8G020600	1.35303	6.5e-12	1.0443	3.59e-08	0.671015	0.000247867	0.818475	1.16e-05	3
PhHAL.8G021400	0.781556	0.00845176	-0.0477014	0.8883	-0.720318	5.36e-05	-0.548606	0.000419196	8
PhHAL.8G022500	-2.43469	1.91e-34	-2.58599	3.33e-40	-2.17785	1.84e-28	-2.11238	1.25e-24	6
PhHAL.8G022700	-0.920222	5.09e-11	-0.90309	1.33e-10	-0.391312	0.00104345	-0.0254441	0.82748	8
PhHAL.8G022800	0.73866	2.09e-12	0.341192	0.00141694	0.470437	9.98e-06	0.326643	0.00188892	3
PhHAL.8G023200	2.79963	0.000211055	2.39728	4.27e-05	0.441797	0.0889403	1.09768	4.14e-06	4
PhHAL.8G024500	-0.776721	2.39e-05	-0.450753	0.0161359	0.165045	0.376308	-0.153354	0.391076	10
PhHAL.8G024700	-0.548972	0.0134379	-0.446844	0.0527078	-0.642527	0.0086647	-0.642892	0.0102344	2
PhHAL.8G024800	0.51176	6.4e-17	0.427865	1.07e-11	0.53247	1.1e-17	0.637322	2.6e-26	3
PhHAL.8G026300	-0.094256	0.632235	0.418437	0.0159597	0.555815	0.000464398	0.724578	3.92e-06	4
PhHAL.8G026800	9.87173	7.13e-16	9.6959	2.32e-15	10.8294	6.6e-19	9.85715	4.82e-16	9
PhHAL.8G027100	-2.06929	0.00260919	-2.6531	1.75e-05	-2.56707	3.98e-09	-2.28557	2.29e-13	10
PhHAL.8G027600	-0.085291	0.312496	-0.268653	0.00105111	-0.178391	0.0332462	-0.91937	1.32e-31	10
PhHAL.8G028300	-2.65024	4.42e-11	-2.94944	1.72e-08	-3.19342	2.18e-07	-5.71124	5.99e-06	2
PhHAL.8G028400	-0.425894	0.00235522	-0.380822	0.00728686	-0.290909	0.0510863	-0.588763	4.23e-05	2
PhHAL.8G029900	2.54911	4.25e-17	2.91293	1.12e-17	2.70506	2.23e-17	3.62721	7.96e-20	9
PhHAL.8G030300	-0.823161	5.25e-06	-0.464677	0.00862997	-0.538277	0.00274352	-0.223068	0.239738	6
PhHAL.8G030600	-3.43381	2.99e-07	-2.58662	3.61e-06	-3.66313	2.26e-07	-1.77202	0.000244014	6
PhHAL.8G031000	0.989599	2.76e-07	1.03036	3.55e-08	0.663301	0.000298861	0.596054	0.000934208	3
PhHAL.8G031300	0.773244	4.54e-32	0.524936	2.05e-15	0.322222	1.43e-06	0.856795	6.58e-39	9
PhHAL.8G031700	-0.0445071	0.626044	-0.199351	0.0209324	-0.0189084	0.838619	-0.693904	7.98e-18	10
PhHAL.8G032100	-6.89407	6.26e-24	-6.33737	2.66e-20	-8.86465	7.02e-13	-10.1948	6.65e-17	6
PhHAL.8G032200	-5.92021	6.86e-06	-4.05585	0.000482002	-6.66602	2.91e-07	-5.85955	4.95e-06	6
PhHAL.8G032300	-0.984954	2.93e-19	-0.853763	2.58e-15	-0.322958	0.00158824	0.141948	0.179208	6
PhHAL.8G032400	4.52814	2.62e-56	4.55452	5.29e-54	4.23907	4.46e-65	3.95155	2.66e-63	3
PhHAL.8G032700	0.602256	0.16975	-0.614623	0.00487559	-0.788767	2.56e-06	-1.14881	3.84e-13	8
PhHAL.8G033300	-0.180476	0.0717354	-0.188052	0.05691	-0.420823	1.79e-05	-0.949546	1.53e-23	6
PhHAL.8G033400	-8.37253	1.55e-11	-8.82374	9.66e-13	-9.06346	2.26e-13	-8.81547	6.69e-13	6
PhHAL.8G033700	-0.984731	2.07e-06	-0.355298	0.0801803	-0.358933	0.0635467	-0.112072	0.543537	8
PhHAL.8G033800	0.811235	0.000226482	0.541486	0.000192308	0.305264	0.0184489	0.197838	0.104153	4
PhHAL.8G034100	0.578152	6.8e-05	0.295493	0.0355279	0.645572	8.01e-06	0.73481	2.07e-07	9
PhHAL.8G034500	0.306468	0.24078	0.0703679	0.78664	0.476039	0.0441353	0.705673	0.00183279	5
PhHAL.8G034800	0.323369	0.15068	1.0761	2.04e-10	1.31246	2.41e-15	1.39862	9.32e-16	5
PhHAL.8G034900	0.919935	5.89e-08	1.31297	1.35e-13	1.31162	3.98e-13	1.47645	5.41e-15	9
PhHAL.8G035900	5.48394	3.15e-09	3.77777	8.11e-08	5.29725	1.17e-08	4.16051	1.2e-10	3
PhHAL.8G036300	0.29558	7.4e-05	0.13453	0.0709686	0.111043	0.126253	0.594162	3.48e-17	5
PhHAL.8G036900	-1.02775	0.00322863	-1.48521	0.000397271	-0.109565	0.671151	0.298159	0.161535	7
PhHAL.8G037200	0.440966	3.08e-05	0.444295	4.44e-05	0.576501	5.54e-08	0.758691	2.74e-13	3
PhHAL.8G037500	0.142683	0.153463	0.323173	0.000784962	0.402156	4.87e-05	0.610955	6.98e-10	1
PhHAL.8G037700	1.32251	0.00024474	1.68534	7.16e-06	1.36039	0.00056364	1.52505	0.000426411	9
PhHAL.8G038400	-1.5965	1.53e-38	-1.17405	1.83e-23	-1.02182	5e-20	-0.830236	2.4e-14	6
PhHAL.8G038500	0.746432	0.420503	1.56098	0.327663	2.25464	6.9e-05	0.924395	0.0457587	4
PhHAL.8G039000	-0.408215	5.12e-05	-0.494477	2.11e-06	-0.55403	4.15e-07	-0.86119	3.4e-15	2
PhHAL.8G039100	-1.06436	0.00780969	-0.696265	0.000173121	-0.78881	3.4e-06	-0.426197	0.00822664	8
PhHAL.8G039600	-1.02277	7.89e-13	-0.780159	6.82e-09	-1.07745	2.38e-16	-0.795117	1.31e-09	8
PhHAL.8G040300	0.950311	0.627637	1.03866	0.574869	4.40826	0.000947771	0.432872	0.27353	7
PhHAL.8G040800	1.49216	7.4e-05	1.07808	0.00251394	0.829122	0.0208798	1.15564	0.000964704	4
PhHAL.8G042300	-2.00867	0.0474302	-2.37336	3.77e-36	-1.00939	5.21e-20	-0.332809	0.00244425	8
PhHAL.8G042400	-3.06815	0.000358006	-3.41708	0.000869124	-2.32826	0.00494266	-2.12023	0.0151357	6
PhHAL.8G042700	-1.98509	3.41e-28	-2.13565	8.23e-28	-1.53413	2.64e-17	-1.24854	1.27e-13	6
PhHAL.8G042900	-1.82306	2.45e-25	-1.7852	2.28e-25	-1.74945	2.47e-26	-1.46519	8.54e-21	6
PhHAL.8G043100	2.17559	0.00438939	0.546742	0.438841	0.369073	0.603761	1.80285	0.00981536	3
PhHAL.8G043300	0.612486	0.000298459	0.937685	1.74e-08	0.690357	3.75e-05	0.351842	0.0338377	4
PhHAL.8G043400	0.815573	7.66e-18	0.489943	3.23e-07	0.567256	9.57e-09	0.541319	3.89e-08	9
PhHAL.8G043900	4.84574	0.000338581	5.24782	8.14e-05	2.77499	8.46e-05	0.85666	0.0505037	5
PhHAL.8G044200	0.950308	0.6261	-2.36518	0.131154	6.12808	2.1e-06	1.80569	3.72e-08	7
PhHAL.8G044300	0.356004	3.01e-09	0.298709	6.78e-07	0.230293	0.000139567	0.631244	9.19e-27	3
PhHAL.8G044700	0.535669	0.00405335	0.867079	8.3e-06	0.565263	0.00575271	0.829027	9.17e-05	1
PhHAL.8G044900	-0.540481	3.03e-12	-0.674166	2.65e-18	-0.530183	1.31e-11	-1.01136	4.55e-40	6
PhHAL.8G045200	-0.291895	0.00555877	-0.298221	0.00612078	-0.469817	3.29e-05	-0.682255	1.8e-09	2
PhHAL.8G045900	0.76177	1.01e-06	0.352994	0.0227609	0.629618	7.27e-05	1.34	3.58e-13	1
PhHAL.8G047200	-0.0114664	0.996294	0.076868	0.96894	5.80409	8.22e-06	2.11315	9.58e-10	7
PhHAL.8G047400	0.675942	0.0137284	0.61795	0.0235951	0.521234	0.0639356	1.18858	7.04e-05	9
PhHAL.8G047500	-1.34539	0.00102816	-0.509833	0.245713	-0.545819	0.183833	-0.0641503	0.866801	10
PhHAL.8G047600	-0.0298391	0.764244	-0.130063	0.151867	0.174391	0.052098	0.609167	1.22e-13	7
PhHAL.8G048900	0.0398152	0.884451	0.159151	0.510984	0.455427	0.0558925	0.909799	0.000120891	9
PhHAL.8G049300	1.07261	2.67e-34	0.894907	7.64e-24	0.939685	7.36e-27	1.22255	1.83e-42	9
PhHAL.8G049500	-0.617795	1.96e-12	-0.34379	0.000143204	-0.664851	2.25e-13	-0.774096	3.54e-18	6
PhHAL.8G049700	-1.35127	3.87e-09	-0.928961	8.1e-07	-0.367	0.0138482	-0.482534	0.000558532	8
PhHAL.8G049800	-3.13018	2.44e-07	-1.80956	0.000218511	-2.75936	3.02e-06	-2.8888	4.86e-05	6
PhHAL.8G050100	-1.18094	1.8e-28	-0.987187	1.2e-19	-0.884521	1.14e-15	-1.56007	1.36e-47	6
PhHAL.8G050600	3.76555	1.52e-08	3.14337	2.12e-17	2.8756	1.56e-31	2.67782	1.19e-36	5
PhHAL.8G051600	-0.706425	0.00068071	-1.40912	5.54e-11	0.0586114	0.775064	-0.780385	1.7e-06	7
PhHAL.8G052100	-1.92388	2.06e-11	-1.17198	3.1e-05	-1.58137	1.46e-10	-1.95032	7.74e-18	10
PhHAL.8G053200	-1.38464	1.03e-30	-1.37981	2.36e-30	-1.45522	1.3e-33	-1.33429	2.61e-28	6
PhHAL.8G054800	-0.099385	0.154127	-0.345822	3.29e-07	-0.23858	0.000647014	-0.692135	1.08e-24	2
PhHAL.8G055700	-2.73553	1.57e-25	-2.33544	6.37e-19	-2.57549	1.19e-22	-3.09382	2.77e-32	6
PhHAL.8G056700	6.77527	2.93e-07	6.51763	8.44e-07	6.15947	3.79e-06	4.78065	0.000404828	9
PhHAL.8G057400	0.3618	0.000252778	0.102599	0.285512	-0.630038	2.83e-13	-0.41506	1.26e-06	8
PhHAL.8G057500	0.375703	0.271088	0.0626764	0.813578	-0.690526	5.62e-05	-0.687738	2.76e-05	8
PhHAL.8G058700	0.939604	6.41e-57	0.660751	1.36e-28	0.703956	3.61e-33	0.801029	6.06e-43	3
PhHAL.8G058900	0.836174	3.62e-11	0.556644	2.05e-05	0.800182	3.87e-09	0.541978	8.8e-05	1
PhHAL.8G059000	-0.734464	6.91e-10	-1.0133	3.8e-18	-1.0933	1.39e-21	-1.19789	1.1e-27	6
PhHAL.8G059100	1.71499	9.69e-22	1.48585	8.1e-16	1.99654	2.1e-25	1.43872	1.32e-15	9
PhHAL.8G059200	0.679969	1.82e-15	0.340136	0.000106728	0.0474286	0.586077	-0.343964	1.66e-05	4
PhHAL.8G059600	-1.85515	3.77e-08	-1.98275	3.28e-08	-2.13578	2.05e-07	-2.32981	5.57e-06	2
PhHAL.8G062100	5.75215	9.72e-06	5.42122	1.16e-06	2.82426	5.14e-09	4.2795	5.03e-09	3
PhHAL.8G063200	-1.23866	3.45e-42	-1.40349	4.22e-52	-1.20715	7.1e-38	-1.44586	1.36e-53	6
PhHAL.8G064300	-0.705228	0.497413	-0.293615	0.713913	-2.52409	0.000466876	-2.06488	0.000894789	8
PhHAL.8G064800	-3.39467	9.04e-89	-3.50815	4.76e-113	-3.49214	1.94e-134	-3.20492	5.86e-111	6
PhHAL.8G064900	-3.99552	0.00364605	-2.12433	0.00499569	-4.22984	0.000344385	-1.21458	0.040568	6
PhHAL.8G066000	5.86079	3.55e-06	2.53587	1.38e-15	2.01783	2.17e-16	2.10218	3.65e-20	5
PhHAL.8G066300	-0.0114731	0.996294	4.05772	0.00202069	3.1876	2.65e-23	2.44651	6.26e-26	4
PhHAL.8G066800	-0.848399	3.67e-15	-0.46759	1.88e-05	-0.368092	0.000817179	-0.0476746	0.670016	6
PhHAL.8G068000	-0.464937	2.02e-31	-0.398141	1.67e-22	-0.615959	5.01e-49	-0.475726	7.79e-28	2
PhHAL.8G069500	1.06074	6.59e-19	1.95309	2.49e-73	1.48259	7.79e-52	2.07749	2.29e-100	5
PhHAL.8G069800	2.16006	0.080981	0.717625	0.171435	0.269312	0.222149	0.666386	0.000892348	4
PhHAL.8G069900	-4.71315	1.5e-09	-4.72745	4.63e-34	-8.31557	5.79e-35	-6.86268	1.58e-57	6
PhHAL.8G070000	-0.591802	1.58e-06	-0.657745	6.48e-08	-0.44252	9.81e-05	-0.413048	0.000111288	8
PhHAL.8G070100	0.49578	7.33e-05	0.486235	7.11e-05	0.750705	8.17e-11	0.568096	2.86e-07	5
PhHAL.8G070400	0.609193	2.09e-11	0.520945	9.46e-09	0.608667	1.22e-11	0.309114	0.000556636	5
PhHAL.8G072000	2.0885	1.27e-05	0.211765	0.541688	0.0168735	0.957301	0.432047	0.135273	4
PhHAL.8G072600	-2.45735	1.1e-21	-1.98609	1.43e-14	-2.06194	5.34e-13	-1.44031	2.25e-10	6
PhHAL.8G073100	-8.00508	1.56e-10	-6.38511	4.63e-09	-8.82762	1.26e-12	-8.36057	1.28e-11	6
PhHAL.8G074700	0.942643	6.08e-07	0.749374	9.47e-07	0.563985	9.17e-07	0.154381	0.159722	4
PhHAL.8G075000	1.0783	1.25e-09	1.32864	1.28e-10	1.01244	9.18e-07	0.928261	4.66e-06	9
PhHAL.8G076000	4.02152	1.84e-05	4.61602	5.82e-07	2.50917	7.22e-08	1.3058	0.00111868	3
PhHAL.8G077100	-0.419983	0.0431755	0.668871	0.000988728	0.729437	0.000138033	0.589937	0.000624853	7
PhHAL.8G077400	-0.0114731	0.996294	0.076868	0.96894	4.30965	0.00223826	1.03754	0.0464192	7
PhHAL.8G077600	0.787102	0.000668855	0.839818	3.65e-06	1.72487	2.68e-34	1.73636	1.69e-45	5
PhHAL.8G077700	-0.024162	0.926589	-0.516528	0.0161399	-0.318952	0.169298	-0.718167	0.00135551	2
PhHAL.8G077900	2.5094	9.71e-05	1.73263	0.000633425	-1.16405	3.22e-09	-1.80095	5.58e-23	8
PhHAL.8G078000	-1.36769	0.000311377	-2.3426	7.69e-14	-3.17734	2.55e-34	-3.87407	7.3e-51	8
PhHAL.8G078800	-4.27081	1.98e-11	-4.10685	1e-10	-3.83959	1.42e-09	-2.67152	2.04e-05	6
PhHAL.8G079500	-0.354817	0.348523	-1.40326	0.000185712	1.44062	4.87e-05	0.751374	0.0147466	7
PhHAL.8G079800	2.659	1.35e-09	3.09989	8.05e-12	2.70326	6.14e-10	2.21828	4.66e-11	3
PhHAL.8G083500	1.81611	1.09e-09	2.50586	1.33e-14	1.97232	6.08e-13	1.98729	6.05e-15	3
PhHAL.8G084400	-0.412056	0.000131645	-0.312514	0.00408933	-0.334096	0.00229458	-0.81605	3.46e-15	10
PhHAL.8G084700	0.927991	0.00348862	0.637778	0.0196893	0.726434	0.00135679	0.939626	1.66e-05	4
PhHAL.8G084900	-1.75084	2.74e-18	-1.17627	1.66e-08	-1.01622	7.27e-07	-1.80717	8.12e-21	10
PhHAL.8G087600	0.785522	0.226763	1.06967	0.153254	3.18009	3.36e-05	4.24243	1.24e-05	3
PhHAL.8G088900	-0.0679664	0.636771	0.0399969	0.785336	0.0144705	0.926831	-0.588869	2.04e-05	2
PhHAL.8G089900	1.37373	0.00487335	1.64878	0.000849677	2.94514	8.57e-10	2.87218	3.45e-11	3
PhHAL.8G091300	-0.772869	6.68e-25	-0.515402	9.47e-12	-0.686141	9.09e-21	-0.186375	0.0120793	8
PhHAL.8G096000	0.950272	0.62383	0.0757901	0.930895	-0.338015	0.155589	-0.959875	5.9e-07	8
PhHAL.8G097600	-1.18149	0.0428335	-2.95895	8.17e-05	0.187917	0.562529	0.431913	0.103556	7
PhHAL.8G097700	0.00890249	0.968975	-0.604686	8.57e-07	-0.733123	3.54e-12	-0.475542	4.9e-06	8
PhHAL.8G101200	-4.69381	0.000388915	-4.24537	0.00113377	-8.6579	6.12e-07	-8.63207	4.62e-07	6
PhHAL.8G101300	-0.200759	0.142737	-0.211559	0.122674	0.0664014	0.642182	-0.629588	1.08e-06	10
PhHAL.8G101400	0.611453	1.39e-09	0.772904	2.03e-16	0.113356	0.2066	0.557022	1.11e-10	4
PhHAL.8G101500	10.38	9.24e-34	9.72171	3.62e-39	8.13247	3.26e-85	7.487	2.62e-113	9
PhHAL.8G103100	-2.18714	3.92e-22	-1.51705	3.93e-12	-1.25402	3.21e-09	-1.46051	3.74e-12	6
PhHAL.8G103500	-0.625646	3.05e-14	-0.428476	2.49e-07	-0.760014	9.7e-21	-0.684909	3.76e-17	6
PhHAL.8G104100	-0.0115467	0.996294	0.812184	0.48079	-6.61861	3.01e-18	-6.7651	2.98e-52	8
PhHAL.8G104300	-0.6123	2.14e-07	-0.57091	1.51e-06	-0.669879	1.38e-08	-1.35279	2.03e-32	10
PhHAL.8G104400	-0.0114862	0.996294	-1.77764	0.308507	2.86664	3.16e-05	2.29283	0.0001896	4
PhHAL.8G105000	-0.932784	1.58e-15	-0.598647	3.71e-07	-0.20166	0.0828175	-0.37494	0.000720928	8
PhHAL.8G106100	-0.911226	0.00321305	-0.273267	0.0500526	-0.743617	1.98e-09	-0.304857	0.0140409	8
PhHAL.8G107200	-4.84562	0.000252778	-3.57197	0.00231296	-0.618058	0.28504	-0.609168	0.185414	10
PhHAL.8G107300	3.29542	6.65e-11	4.19923	2.68e-15	4.6917	1.46e-17	5.38951	2.16e-14	3
PhHAL.8G110200	-2.53558	1.3e-27	-2.25065	1.08e-22	-2.5764	1.94e-20	-2.15417	7.08e-16	6
PhHAL.8G111900	-7.29386	2.5e-07	-4.88424	0.000145499	-6.875	1.14e-07	-5.27835	3.42e-05	6
PhHAL.8G112300	3.16814	0	2.36067	1.98e-194	2.06319	8.9e-151	2.68708	2.41e-253	3
PhHAL.8G112500	1.92242	0.0485446	3.12756	0.00155991	2.00221	0.0280178	2.3381	0.0348949	9
PhHAL.8G113300	-0.0114861	0.996294	2.5163	0.10665	0.758512	0.0296091	1.33065	1.42e-05	4
PhHAL.8G113700	0.243571	0.296937	0.767215	0.000773261	0.618177	0.00067356	0.600863	0.000229954	7
PhHAL.8G115400	-0.919894	1.23e-19	-0.870376	7.9e-18	-0.53291	1.43e-07	-0.740069	3.62e-14	10
PhHAL.8G115600	-1.93859	1e-76	-2.21272	8.78e-100	-2.24054	1.51e-102	-2.11047	5.13e-91	6
PhHAL.8G116300	1.05467	1.31e-74	1.08134	1.32e-75	1.14942	1.13e-84	1.39182	1.52e-117	9
PhHAL.8G117400	2.84858	0.000910814	1.66052	0.00375494	1.41547	0.00046182	1.3282	0.000166795	5
PhHAL.8G118000	-4.77057	0.000294766	-1.47989	0.00723276	-3.68805	2.06e-07	-3.69898	1.08e-15	10
PhHAL.8G118700	1.50981	8.85e-47	1.11812	1.76e-36	0.812738	5.02e-23	0.892248	4.75e-26	5
PhHAL.8G119400	-0.176484	0.77692	1.50494	1.12e-06	1.45619	2.16e-09	1.03727	1.84e-06	4
PhHAL.8G120200	-0.791	6.23e-14	-0.956371	7.26e-19	-1.45845	5.41e-36	-1.53511	5.59e-35	2
PhHAL.8G120400	1.04244	3.48e-07	1.19557	4.03e-08	1.44123	8.51e-11	1.4268	8.24e-11	9
PhHAL.8G121500	-8.27125	1.62e-35	-7.2777	5.92e-64	-12.0641	2.8e-23	-12.2233	4.59e-24	6
PhHAL.8G122100	4.86931	2.52e-07	2.82876	1.58e-14	1.30738	6.12e-05	0.926773	0.00380631	4
PhHAL.8G122300	3.38361	2.12e-11	2.44332	1.29e-41	-0.201191	0.0832332	0.00144678	0.98971	4
PhHAL.8G122400	7.03659	5.05e-08	7.03889	4.81e-08	6.08592	3.29e-06	5.82662	6.77e-06	9
PhHAL.8G122600	-0.53757	4.74e-09	-0.661349	1.81e-13	-0.981958	3.76e-31	-0.800503	2.85e-21	8
PhHAL.8G122900	8.84862	9.29e-17	11.2491	3.36e-20	8.80817	9.12e-32	8.72495	2.32e-31	3
PhHAL.8G123800	0.567514	7.19e-12	0.628575	1.6e-13	0.7339	4.16e-17	0.640679	3.61e-13	9
PhHAL.8G124300	-5.61873	2.21e-05	-5.73609	1.27e-05	-6.15447	2.59e-06	-7.73119	1.13e-09	10
PhHAL.8G125100	5.88391	1.01e-07	7.47205	3.16e-09	5.83753	1.26e-07	6.62539	1.16e-07	9
PhHAL.8G126100	4.24651	0.000274039	2.97672	0.000759463	4.10689	2.23e-05	2.33736	0.00030353	3
PhHAL.8G127000	0.656046	9.11e-05	1.37388	2.67e-19	0.840972	2.73e-09	1.02829	6.09e-13	5
PhHAL.8G127200	0.893731	0.64759	4.49538	0.00271186	2.79233	0.0408325	4.48031	0.000506136	5
PhHAL.8G127300	1.83964	7.81e-24	1.65916	2.17e-27	1.38282	5.65e-29	1.33517	1.08e-28	5
PhHAL.8G127500	1.79251	0.000292868	2.16203	7e-07	2.37672	1.07e-08	3.24428	2.79e-13	3
PhHAL.8G128100	0.805793	0.000457587	1.20874	2.35e-07	1.2023	7.75e-08	1.53634	4.45e-12	3
PhHAL.8G129300	0.356585	8.1e-07	0.482526	1.94e-11	0.237134	0.0013418	0.641685	1e-18	1
PhHAL.8G131700	0.580325	3.35e-15	0.321137	2.29e-05	0.618811	2.62e-16	0.208475	0.00523011	9
PhHAL.8G131800	-0.309772	0.000489573	-0.337433	0.000210061	-0.391974	9.11e-06	-1.01374	1.57e-34	10
PhHAL.8G132200	-1.78831	1.55e-17	-2.12613	7.5e-29	-2.14276	1.65e-33	-1.7978	3.22e-27	6
PhHAL.8G138400	0.22382	0.209999	0.799444	1.96e-06	0.889215	2.22e-07	1.23784	1.18e-11	9
PhHAL.8G140400	-1.15919	6.21e-05	-0.900058	0.00291027	-0.751935	0.009351	-1.98563	3.44e-13	10
PhHAL.8G141000	10.5352	9.75e-18	10.23	8.57e-17	10.6747	3.32e-18	11.2319	3.01e-20	3
PhHAL.8G144600	2.85835	3.01e-08	1.18402	3.91e-07	-0.355116	0.000342179	0.0271457	0.773674	4
PhHAL.8G145300	-0.579428	8.3e-05	-0.95445	7.31e-11	-0.892763	3.19e-09	-1.19595	6.53e-15	6
PhHAL.8G145500	-0.76747	0.261188	-1.9242	0.00906087	-2.88998	3.11e-11	-2.86683	7.2e-16	8
PhHAL.8G145600	0.368224	0.000615348	0.631575	4.51e-09	0.411511	0.000256737	0.556829	6.45e-07	1
PhHAL.8G147000	-3.98958	1.94e-32	-2.48856	7.09e-18	-2.71285	2.01e-17	-2.91362	3.52e-16	6
PhHAL.8G151100	-6.03965	3.44e-06	-3.07794	3.58e-06	-2.13987	0.000100317	-1.21425	0.0132308	6
PhHAL.8G152300	0.157003	0.525892	0.510553	0.0271523	0.187258	0.424723	-0.789445	0.000282252	7
PhHAL.8G152400	-2.96761	0.000415295	-0.794117	0.0573711	-0.562282	0.0327675	-0.154258	0.549093	8
PhHAL.8G153500	0.911657	8.84e-09	1.16689	4.51e-16	1.29504	1.04e-22	1.77184	3.19e-38	5
PhHAL.8G154500	-0.488599	0.000225556	-0.302461	0.024853	-0.18994	0.15	-0.628049	3.02e-07	10
PhHAL.8G159200	2.73321	0.000224024	3.26091	0.000285787	1.42549	0.0269423	1.67634	0.00728091	3
PhHAL.8G160500	-1.89937	0.000516295	-1.24737	0.0286747	-1.12575	0.0407709	-1.3933	0.0173992	6
PhHAL.8G161800	-2.74958	6.09e-39	-3.15298	8.08e-42	-2.23454	6.98e-25	-2.20048	1.72e-30	6
PhHAL.8G161900	0.716208	1.43e-14	0.722441	8.5e-14	0.819246	4.99e-15	0.536053	1.89e-07	1
PhHAL.8G162200	-0.950357	6.26e-10	-0.71447	8.25e-06	-0.746396	1.67e-06	-1.75228	1.4e-35	10
PhHAL.8G167300	1.06011	7.02e-07	0.964433	1.79e-05	1.98354	2.96e-18	1.36605	1.06e-10	3
PhHAL.8G167700	-0.973308	0.655154	-2.37323	0.18897	-2.84695	0.105604	-3.40376	0.00478048	10
PhHAL.8G168900	7.25404	9.31e-17	9.80158	1.29e-15	8.23346	4.75e-41	7.95287	1.95e-44	3
PhHAL.8G170100	0.706313	0.000196893	0.398385	0.0296318	0.716414	4.07e-06	0.333353	0.022229	4
PhHAL.8G171600	-0.629232	1.31e-09	-0.591193	4.33e-08	-0.776082	2.83e-12	-0.365592	0.00194684	2
PhHAL.8G173500	6.65666	1.83e-07	4.44024	1.68e-06	4.37123	3.6e-12	3.02658	3.35e-12	3
PhHAL.8G177300	-1.15913	1.48e-13	-1.19358	8.15e-18	-0.855585	7.83e-12	0.12169	0.34419	8
PhHAL.8G178100	8.25303	8.24e-35	8.3165	1.31e-28	9.4615	4.09e-19	7.68713	1e-41	9
PhHAL.8G181300	0.897959	0.208024	-0.798801	0.164076	-0.698719	0.000283525	-1.00037	4.17e-08	8
PhHAL.8G181900	0.0178573	0.983314	0.417553	0.198796	1.38606	3.21e-05	-0.2204	0.470958	4
PhHAL.8G182500	-2.8026	3.47e-08	-3.48713	2.11e-10	-1.92727	5.61e-07	-2.04043	3.72e-06	6
PhHAL.8G182900	0.361501	8.12e-05	0.146945	0.112781	0.376856	4.01e-05	0.651025	4.35e-13	1
PhHAL.8G183200	0.308462	0.128078	0.294102	0.141703	0.671943	0.000307876	0.763988	2.22e-05	5
PhHAL.8G183500	-0.672417	1.31e-10	-0.732701	2.38e-12	-0.248541	0.0190693	-0.733178	4.81e-13	10
PhHAL.8G184200	1.18098	3.97e-12	1.09141	3.54e-11	1.15181	7.37e-15	1.31843	2.17e-19	5
PhHAL.8G184600	-3.18905	0.0292637	-2.73125	0.0203378	-1.66986	3.9e-08	-1.64604	7.87e-09	8
PhHAL.8G184900	0.73931	5.5e-05	1.37251	3.42e-17	1.01275	2.51e-13	1.44883	4.11e-26	5
PhHAL.8G185100	0.385643	7.45e-06	0.405988	2.11e-06	0.157976	0.071468	0.681028	5.41e-15	9
PhHAL.8G185400	0.565481	1.17e-12	0.363994	7.24e-06	0.42975	1.5e-07	0.649722	2.55e-15	1
PhHAL.8G185600	1.02428	3.73e-18	1.05006	1.06e-19	2.16133	1.83e-88	1.65495	4.82e-57	5
PhHAL.8G185700	1.40667	0.0546369	2.0723	0.00813089	3.15718	0.000185507	1.84478	0.00986653	3
PhHAL.8G185900	-0.400746	0.0184207	-0.267474	0.130267	-0.481099	0.00711371	-0.620983	0.00062256	2
PhHAL.8G186200	-2.64393	3.15e-36	-2.69197	1.82e-32	-2.21002	8.2e-27	-2.66226	4.45e-30	6
PhHAL.8G186300	-0.973325	0.619977	-3.58909	0.0110848	-4.02413	1.4e-09	-5.18241	4.52e-14	8
PhHAL.8G186500	-1.86469	0.299656	-3.72334	0.00733307	-4.84565	0.000360855	-1.81766	0.00346125	8
PhHAL.8G187400	0.608146	4.07e-09	0.612949	2.35e-10	0.348145	0.000352756	0.510545	1.03e-07	5
PhHAL.8G187800	-4.59436	0.00588997	-4.62108	0.00498588	-9.88169	1.01e-06	-10.3474	2.02e-07	6
PhHAL.8G188500	-0.102436	0.575047	-0.293358	0.0861767	-0.661215	0.000285042	-0.567783	0.00173484	2
PhHAL.8G189300	6.0938	8.71e-06	3.76921	0.00779779	5.74058	3.1e-05	3.39347	0.00119411	3
PhHAL.8G189600	0.869106	3.9e-21	0.88379	2.42e-21	1.08581	9.65e-31	1.15143	6.3e-34	9
PhHAL.8G189700	2.55525	6.3e-17	1.76898	1.13e-26	0.965115	2.01e-13	1.38332	6.82e-28	5
PhHAL.8G189800	0.622813	1.05e-06	0.985206	5.07e-14	1.34934	7.33e-29	1.4301	1.13e-35	5
PhHAL.8G190500	3.16401	0.0448631	5.10016	0.000351191	3.11617	0.00532487	3.5696	0.000967917	5
PhHAL.8G191000	-0.00942981	0.996294	-2.35085	8.19e-05	-0.870169	1.8e-10	-0.590511	3.54e-06	8
PhHAL.8G191100	-0.984649	5.81e-28	-1.17123	1.5e-36	-1.34921	3.14e-43	-1.31724	3.37e-37	2
PhHAL.8G191200	-0.8952	0.272076	-0.926744	0.305138	1.63808	0.0185719	-1.23258	0.000623171	7
PhHAL.8G192100	-0.119863	0.190118	-0.246196	0.00713426	-0.437646	2.32e-06	-0.612024	4.4e-12	2
PhHAL.8G192400	-1.37238	9.61e-05	-0.87124	0.00476284	-0.94455	0.000356233	-1.14731	1.1e-06	8
PhHAL.8G192500	-0.268417	0.172917	-0.191402	0.359874	0.925409	3.24e-07	0.200712	0.188726	7
PhHAL.8G193500	3.19175	4.84e-77	2.07441	1.43e-44	2.28146	1.99e-51	2.57349	2.61e-60	9
PhHAL.8G194000	-2.46429	0.134864	0.0768571	0.96894	0.740485	0.556271	-3.35352	1.84e-07	10
PhHAL.8G194900	1.67808	0.00436223	1.83277	0.00164458	1.7433	0.0010577	1.6305	0.0022303	3
PhHAL.8G195300	-5.5317	3.92e-65	-4.69897	5.48e-64	-5.89384	2.29e-59	-4.49486	8.53e-69	6
PhHAL.8G195800	0.620001	3.67e-09	0.762824	1.86e-15	0.694252	2.08e-15	0.789753	1.32e-19	5
PhHAL.8G196300	-0.111982	0.0731691	-0.59149	4.36e-23	-0.457256	3.94e-14	-0.313267	2.62e-07	2
PhHAL.8G196400	-0.400993	0.000571876	-0.468915	6.36e-05	-0.216962	0.0771702	-0.674324	3.54e-09	6
PhHAL.8G197000	-0.450652	0.00295435	-0.162799	0.286385	0.0171891	0.916288	-0.828676	8.79e-09	10
PhHAL.8G197300	4.2436	6.8e-29	5.0084	8.07e-29	6.32421	3.21e-29	5.37501	1.82e-40	3
PhHAL.8G199800	0.950283	0.623352	2.06932	2.96e-08	0.810836	3.03e-07	0.816921	5.87e-08	4
PhHAL.8G200400	0.708625	8.07e-19	0.463063	2.47e-08	0.603811	5.33e-13	0.316827	0.000125575	9
PhHAL.8G201300	11.8234	2.61e-22	9.73941	3.23e-20	5.94148	2.44e-91	6.11438	3.83e-91	3
PhHAL.8G201500	1.19747	0.00742988	1.56366	0.000475459	1.69992	2.93e-05	1.74482	1.7e-05	3
PhHAL.8G203400	-1.29395	2.18e-18	-1.00805	2.83e-11	-1.08924	1.89e-12	-1.1104	4.8e-12	6
PhHAL.8G203900	-0.563205	1.49e-20	-0.712193	3.81e-31	-0.676669	3.01e-26	-0.79472	2.48e-34	2
PhHAL.8G204400	-0.249705	0.00397868	-0.373096	2.39e-05	-0.596721	1.05e-11	-0.627207	1.1e-14	10
PhHAL.8G204600	-2.90338	0.0365905	-2.54952	0.00016259	0.038143	0.787451	-0.23177	0.0348697	7
PhHAL.8G205200	-0.493859	8.73e-09	-0.498492	1.72e-08	-0.525231	1.1e-08	-0.636999	2.31e-12	2
PhHAL.8G205500	-1.86643	0.282618	0.964513	0.00777677	0.169096	0.432494	-0.565089	0.00367565	4
PhHAL.8G205600	-0.730638	0.224226	-1.24515	0.0346627	-1.94505	0.000353183	-0.70132	0.177874	6
PhHAL.8G205700	-0.43068	5.18e-16	-0.669578	1.2e-38	-1.13028	8.87e-112	-0.636986	2.5e-35	6
PhHAL.8G207500	0.0902351	0.614333	0.274485	0.105654	0.239413	0.182077	0.682872	0.000115774	1
PhHAL.8G207700	0.0403415	0.682156	-0.360177	2.08e-05	-1.00121	3.02e-39	-0.792236	8.56e-26	8
PhHAL.8G208000	-4.00283	2.54e-13	-3.67699	5.68e-12	-4.77248	1.35e-16	-4.65725	1.15e-16	6
PhHAL.8G208100	-0.0114875	0.996294	-0.614048	0.537062	0.991811	0.112841	1.84177	0.00154443	4
PhHAL.8G210000	0.656217	0.000324762	0.590014	0.00276116	0.529232	0.0116585	0.403008	0.0406526	1
PhHAL.8G212000	0.0224814	0.851688	0.369186	0.000420369	0.130863	0.235681	0.611741	2.4e-08	1
PhHAL.8G212100	-2.27596	1.6e-11	-1.71193	3.05e-11	-1.94893	1.37e-17	-1.79756	4.86e-19	10
PhHAL.8G212200	-0.377564	3.71e-06	-0.453649	3.48e-08	-0.593972	2.55e-12	-0.174758	0.055113	2
PhHAL.8G212400	0.518782	0.0244378	0.829407	0.000316297	0.846847	0.00185488	1.49313	1.68e-07	1
PhHAL.8G212800	-0.813701	2.47e-09	-1.10065	1.37e-15	-1.37654	3.55e-21	-1.23187	3.57e-15	2
PhHAL.8G212900	3.59593	8.74e-07	2.61315	8.1e-06	-0.00935873	0.985651	0.464907	0.316948	3
PhHAL.8G213100	0.101623	0.677244	0.77293	1.81e-05	0.301207	0.0892181	0.280549	0.105981	4
PhHAL.8G213600	-3.55974	1.66e-73	-3.36106	6.11e-63	-3.56577	2.07e-66	-3.11239	1.46e-57	6
PhHAL.8G213700	-0.220489	0.560952	1.06465	0.00205543	0.873991	0.00446877	0.423149	0.172278	5
PhHAL.8G214800	-0.413233	7.38e-07	-0.712183	7.11e-18	-0.59915	6.16e-13	-0.991953	1.41e-34	6
PhHAL.8G215100	0.38535	0.416862	1.12776	0.00148264	0.552172	0.0925197	0.829966	0.0161513	5
PhHAL.8G215200	-0.501037	9.15e-05	-0.634132	2.04e-06	-0.776195	2.54e-08	-1.02054	8.41e-13	2
PhHAL.8G215400	-5.19346	1.48e-13	-4.53278	3.7e-11	-4.81724	1.43e-10	-4.9436	4.27e-09	6
PhHAL.8G215700	-4.08612	5.94e-17	-3.76351	1.64e-15	-3.39361	1.13e-16	-3.60618	1.13e-35	10
PhHAL.8G215800	4.64972	0.000679795	4.36195	0.00114574	6.82835	1.58e-07	6.083	2.22e-06	3
PhHAL.8G216800	-0.0114943	0.996294	1.21256	0.0423729	2.55575	9.3e-33	1.55031	2.25e-31	7
PhHAL.8G217200	-0.0886297	0.521459	-0.0811961	0.543298	-0.0211238	0.876509	-0.59831	5.02e-07	7
PhHAL.8G218300	-0.925379	0.0100435	-0.843654	0.017699	-1.65013	2.45e-05	-0.287089	0.496372	2
PhHAL.8G219300	-4.28089	4.15e-11	-4.25243	1.33e-08	-5.09423	4.91e-12	-3.60309	5.11e-09	6
PhHAL.8G219700	-1.32944	2.77e-13	-1.68415	1.63e-18	-2.7269	5.58e-40	-2.75148	2.55e-34	6
PhHAL.8G220100	0.27029	0.201173	0.868318	1.44e-06	0.434865	0.00862715	0.578937	0.000298867	4
PhHAL.8G221000	-1.40252	0.0516353	-1.05909	0.0977145	-1.48355	0.000370381	-0.668582	0.0954907	8
PhHAL.8G222000	8.61417	3.27e-12	8.15495	4.17e-11	10.2713	5.35e-17	2.83017	2.43e-55	5
PhHAL.8G222500	-2.75485	1.35e-07	-2.68744	8.31e-07	-1.3447	0.0128549	-1.97268	7.17e-05	10
PhHAL.8G222600	-0.649569	1.14e-16	-0.613001	1.41e-14	-0.615106	4.43e-14	-0.780759	5.72e-22	2
PhHAL.8G223500	-0.0281503	0.993989	1.87855	0.0407929	2.52552	0.0130713	3.39083	0.00157468	3
PhHAL.8G223700	3.37944	2.56e-103	3.44638	3.2e-94	3.68023	3.23e-92	3.01018	3.58e-85	9
PhHAL.8G224300	4.21074	6.59e-19	4.78714	2.36e-18	5.24901	4.6e-27	1.08316	1.46e-15	7
PhHAL.8G225500	5.45199	1.46e-20	4.59403	6.28e-33	2.87252	8.87e-34	0.619888	0.000653196	3
PhHAL.8G225600	-1.2687	2.28e-22	-1.58337	1.78e-39	-1.68895	1.94e-45	-1.55438	3.75e-40	6
PhHAL.8G225900	1.56592	1.26e-43	1.57802	5.76e-39	1.68464	1.11e-46	0.873692	1.16e-17	3
PhHAL.8G226800	0.706315	6.14e-25	0.557849	1.36e-15	0.637446	1.25e-19	0.686499	5.35e-22	9
PhHAL.8G227400	5.04985	0	3.54738	0	3.02364	6.53e-278	2.88334	3.69e-258	3
PhHAL.8G229400	-0.277098	0.608984	-0.299536	0.287776	-0.736454	0.00050634	-1.2573	5.44e-11	8
PhHAL.8G229500	-0.327275	0.254181	0.144512	0.592239	0.348116	0.141297	1.02822	1.06e-05	5
PhHAL.8G230300	3.53976	7.58e-09	1.84318	5.2e-13	0.559951	0.00879139	0.5741	0.00341657	4
PhHAL.8G230400	0.8369	5.64e-09	0.694471	1.87e-06	0.569193	7.84e-05	0.758773	3.66e-07	9
PhHAL.8G230500	-0.796955	4.12e-22	-0.787246	1.17e-20	-0.757104	5.03e-18	-0.988681	3.72e-31	6
PhHAL.8G230600	-1.22611	3.32e-34	-1.43157	2.82e-43	-1.08276	7.78e-23	-1.1879	1.57e-25	2
PhHAL.8G230700	-3.84743	6.51e-29	-4.733	1.23e-24	-1.95015	6.75e-09	-0.861454	0.00345749	6
PhHAL.8G232300	-0.275424	0.00127909	-0.41801	7.98e-07	-0.256833	0.00280341	-0.85129	3.9e-25	10
PhHAL.8G232400	-0.272269	0.00746266	-0.444275	8.93e-06	-0.273002	0.00663307	-0.83991	1.7e-18	10
PhHAL.8G232600	-0.162963	0.257554	-0.7767	3.79e-08	-0.676324	6.76e-07	-0.76573	3.21e-09	10
PhHAL.8G232900	-0.245343	0.171549	-0.873431	2.91e-10	-0.970019	1.28e-17	-1.25136	6.5e-33	8
PhHAL.8G233300	-0.738663	0.000228024	-0.959717	1.9e-08	-0.277414	0.058707	-0.69057	3.29e-07	8
PhHAL.8G233400	2.01302	1.42e-17	1.62828	1.53e-12	1.52181	1.43e-11	1.31584	2.63e-09	5
PhHAL.8G233700	-0.421543	0.269964	-0.285895	0.421338	-0.182693	0.50005	-0.684974	0.00336682	8
PhHAL.8G234100	-0.343615	0.067968	-0.68677	0.000170917	-0.923363	1.61e-07	-0.736582	2.05e-05	8
PhHAL.8G234600	0.950384	0.622906	3.93229	0.00387776	10.7878	8.12e-19	13.4326	7.85e-29	5
PhHAL.8G235000	11.85	2.49e-22	7.12401	5.33e-75	1.95202	1.45e-46	1.59125	1.18e-33	5
PhHAL.8G235200	-0.914368	0.0426072	-1.02003	0.000755272	-1.28417	4.2e-07	-0.668237	0.00668334	8
PhHAL.8G235400	-0.14126	0.31531	-0.309288	0.0224764	-0.0476567	0.737691	-0.704545	6.13e-08	10
PhHAL.8G235500	0.141717	0.49572	0.62548	9.13e-05	-0.353067	0.010815	-0.0772227	0.570716	4
PhHAL.8G235600	-0.00653474	0.938875	0.0684087	0.287347	0.434781	3.87e-13	0.602948	3.35e-25	5
PhHAL.8G236000	-6.35933	5.37e-07	-4.81745	7.26e-10	-9.34632	3.74e-14	-9.28124	3.55e-14	6
PhHAL.8G236300	-1.58495	0.00779172	-0.929616	0.0928866	-0.0328923	0.95399	-0.932557	0.0669558	7
PhHAL.8G236500	-2.88708	8.3e-11	-3.12912	2.3e-12	-3.02559	2.16e-12	-2.46252	1.76e-09	6
PhHAL.8G236600	0.390293	0.357281	0.297252	0.246876	0.221224	0.220444	0.604602	0.000139529	4
PhHAL.8G237400	2.84729	0.0613763	1.07106	0.160763	1.56185	0.000317545	0.495346	0.15053	4
PhHAL.8G237500	2.21237	0.00168599	0.473095	0.0276203	0.0442484	0.817363	0.539394	0.00135269	4
PhHAL.8G238300	-0.394744	1.8e-06	-0.501353	1.42e-09	-0.421112	2.98e-07	-0.780685	1.34e-23	10
PhHAL.8G238500	-1.87862	3.3e-38	-2.20332	2.72e-51	-1.27948	3.66e-20	-1.34684	2.98e-24	10
PhHAL.8G238600	0.0210832	0.893094	-0.244085	0.051245	-0.527431	6.5e-06	-0.687132	1.33e-09	8
PhHAL.8G239000	-1.86214	0.287364	-3.94912	0.00397077	-7.30613	7.98e-09	-9.36209	4.02e-14	10
PhHAL.8G239600	-0.137251	0.764628	1.61388	8.6e-05	0.108134	0.716132	0.610168	0.0176483	4
PhHAL.8G242100	0.262909	0.0639521	-0.0816069	0.580424	0.582554	0.000119101	0.934542	5.12e-09	1
PhHAL.8G244800	2.44788	0.0452293	2.78738	9.3e-22	3.16343	4.21e-40	3.20515	1.33e-43	5
PhHAL.8G245000	-0.670562	3.25e-13	-0.671922	2.17e-12	-0.821736	1.39e-17	-0.609127	6.86e-12	6
PhHAL.8G245300	0.775112	1.83e-15	0.805112	4.05e-18	0.580882	1.84e-11	0.608655	1.03e-12	5
PhHAL.8G245900	2.15599	4.94e-06	1.91769	2e-05	2.07385	0.00010615	1.57161	0.00467648	9
PhHAL.8G246000	-0.597649	0.00021726	-0.665679	0.000143748	-0.480875	0.0160261	-0.493565	0.0176176	2
PhHAL.8G246100	2.86561	8.11e-138	2.47131	3.61e-112	1.95147	2.14e-86	2.11348	5.46e-100	3
PhHAL.8G247200	-1.45263	2.7e-41	-1.47651	2.71e-44	-0.612359	3e-09	-0.916328	1.22e-21	10
PhHAL.8G247500	-3.80802	2.87e-69	-2.5199	1.14e-33	-1.77331	7.66e-18	-1.48395	5.01e-13	6
PhHAL.8G247600	-0.693598	7.61e-11	-1.07355	4.43e-23	-0.715268	1.67e-12	-0.851781	5.35e-18	10
PhHAL.8G248100	-1.58587	0.00467814	-0.485232	0.397987	0.391682	0.467662	0.946255	0.0181523	7
PhHAL.8G248200	-0.280767	0.0105963	-0.589092	8.77e-08	-0.0138268	0.905993	-0.184321	0.0556074	7
PhHAL.8G248300	2.61855	0.000543863	2.03337	9.25e-12	0.73479	0.00143907	1.0048	3.1e-06	4
PhHAL.8G248500	-0.56193	6.56e-08	-0.670823	1.43e-10	-0.322891	0.00217468	-0.285639	0.00522132	6
PhHAL.8G249500	-1.01808	1.17e-13	-1.04489	9.56e-14	-0.793655	1.78e-08	-1.31124	1.08e-20	6
PhHAL.8G250000	-3.94279	5.78e-27	-3.87076	5.53e-28	-4.6659	5.81e-24	-3.02475	3.41e-23	6
PhHAL.8G250100	-2.06161	1.48e-05	-1.66078	2.01e-22	-0.946415	1.09e-26	-1.30308	1.71e-60	8
PhHAL.8G250500	1.21625	0.000518278	0.982968	0.0096726	0.423083	0.287531	0.163706	0.701732	1
PhHAL.8G251000	-0.0115405	0.996294	0.0768681	0.96894	-1.86267	0.270415	-12.5194	3.71e-25	10
PhHAL.8G251100	6.0939	3e-06	5.52232	2.79e-05	3.87261	6.07e-05	1.24785	0.00251637	5
PhHAL.8G251300	-0.593338	0.00143117	-0.579366	0.00316239	-0.539766	0.00840956	-0.278544	0.202414	2
PhHAL.8G251600	1.49707	3.11e-09	1.62472	1.48e-09	1.89826	2.9e-10	1.68099	3.49e-09	9
PhHAL.8G252200	-0.424254	0.00162265	-0.754601	2.4e-08	-1.17255	9.94e-18	-1.20614	1.67e-19	6
PhHAL.8G253200	-4.1756	4.61e-07	-5.49231	8.88e-07	-4.55913	8.35e-10	-4.39022	2.82e-14	6
PhHAL.8G254200	-1.19659	2.64e-17	-1.5109	5.7e-25	-1.24481	3.05e-17	-2.10369	7.2e-52	10
PhHAL.8G254400	-3.18863	0.028547	-2.80763	1.26e-07	-1.23641	5.51e-11	-0.997502	8.08e-10	8
PhHAL.8G254500	-0.0115204	0.996294	-2.36341	0.131756	-2.12606	0.000166931	-1.33559	0.000198123	8
PhHAL.8G254900	-2.49117	1.3e-08	-2.65151	2.27e-08	-3.18242	5.45e-08	-1.91449	4.8e-05	6
PhHAL.8G255100	0.568465	1.4e-09	0.453476	1.95e-06	0.130319	0.208523	0.586563	2.04e-08	1
PhHAL.8G256000	3.05816	0.0304962	6.68836	2.32e-07	4.29688	1.52e-09	0.637565	0.115274	5
PhHAL.8G256900	-0.0115521	0.996294	-5.02922	0.000103815	-4.0566	1.51e-14	-4.31624	1.44e-129	10
PhHAL.8G257400	-0.836142	2.41e-09	-1.29556	2.8e-20	-1.00178	3.83e-14	-1.06192	8.32e-18	10
PhHAL.8G257500	-0.036006	0.877679	-0.640332	0.00100802	-1.43687	2.47e-14	-1.11132	3.18e-09	8
PhHAL.8G258100	-0.28077	0.00540024	-0.561821	1.67e-08	-0.489825	1.34e-06	-0.742919	8.09e-14	2
PhHAL.8G258300	-5.83282	1.05e-10	-3.98883	7.69e-14	-2.95184	2.52e-10	-3.16186	4.7e-13	6
PhHAL.8G258400	-1.39443	2.7e-11	-1.11178	2.01e-07	-1.08478	7.04e-07	-1.06295	1.79e-06	6
PhHAL.8G259700	-0.0115019	0.996294	0.0768667	0.96894	-1.00616	0.387898	-2.8356	7.4e-10	10
PhHAL.8G260600	-3.01283	1.09e-10	-0.297269	0.305786	-0.828774	0.000371446	-1.39872	2.34e-10	8
PhHAL.8G260700	1.48317	3.8e-69	1.15146	1.28e-43	1.13846	2.95e-44	0.998864	1.05e-34	3
PhHAL.8G261200	-1.67525	0.0695653	-3.63053	0.00887621	-0.0105091	0.988396	1.42202	0.0173236	7
PhHAL.8G261500	-8.43847	1.41e-11	-8.19577	5.3e-11	-7.92658	2.5e-10	-7.89497	1.91e-10	6
PhHAL.8G261800	1.177	9.2e-13	1.19812	5.93e-13	1.53016	1.62e-21	1.32302	5.85e-18	3
PhHAL.8G262400	1.31607	2.52e-39	1.48466	4.17e-53	1.62729	2.32e-88	2.33092	1.97e-178	5
PhHAL.8G262500	-0.591612	0.705108	3.77507	0.0047357	1.65093	5.75e-06	1.36156	1.85e-05	4
PhHAL.8G263700	0.373994	9.02e-07	0.420372	1.21e-10	0.446275	6.37e-14	0.88209	4.34e-51	4
PhHAL.8G263900	0.575394	6.08e-10	0.657938	1.57e-12	0.906002	7.59e-25	1.26702	5.37e-49	5
PhHAL.8G264300	0.643076	3.23e-07	1.16339	2.62e-19	1.26986	1.13e-23	1.41038	3.78e-28	3
PhHAL.8G264400	-1.37056	2.25e-15	-1.19318	6.48e-12	-0.681992	0.000110118	-1.82001	7.24e-27	10
PhHAL.9G000800	1.88571	0.000719385	0.878706	0.0139281	0.438327	0.128481	0.651444	0.016687	4
PhHAL.9G000900	-0.511478	0.00135885	-0.597558	0.000261412	-0.557985	0.000838031	-0.583264	0.000414661	2
PhHAL.9G001000	-0.649779	1.41e-15	-0.707979	6.71e-18	-0.766457	6.48e-21	-0.96817	2.51e-33	6
PhHAL.9G001800	0.754529	0.000851932	0.503569	0.024905	0.459664	0.0429801	1.11323	3.61e-06	9
PhHAL.9G002100	-0.669037	1.17e-21	-0.72378	2.54e-24	-0.432573	2.67e-09	-0.878404	1.51e-35	6
PhHAL.9G002300	0.596683	4.21e-09	0.310954	0.00355688	0.331128	0.00172005	0.128016	0.206507	3
PhHAL.9G002500	0.0693034	0.709868	0.491223	0.00442375	0.684666	3.88e-05	0.433573	0.00700259	5
PhHAL.9G002800	-0.37496	0.684677	-1.83243	0.00856724	-1.52516	0.00115444	-0.524597	0.253795	8
PhHAL.9G003300	-0.0496946	0.710369	-0.181336	0.144979	-0.225721	0.0623985	-0.680766	2.39e-09	10
PhHAL.9G003600	-0.78894	0.0197007	-1.22657	0.000416776	-0.468209	0.135629	-0.715768	0.0103469	10
PhHAL.9G004000	0.427952	0.00249317	0.586305	2.02e-06	0.495257	1.63e-06	0.555079	1.35e-08	4
PhHAL.9G004200	-0.279005	0.084747	0.0227945	0.894568	0.39533	0.00873871	-0.803071	1.15e-08	7
PhHAL.9G004600	0.480127	8.7e-09	0.577488	2.39e-12	0.203431	0.014982	0.658918	1.58e-15	3
PhHAL.9G004900	0.651582	0.0013715	0.791652	7.67e-05	0.430741	0.0324868	0.370752	0.0685013	9
PhHAL.9G005000	0.22015	0.0515836	0.424238	0.000132067	0.64305	3.38e-09	0.620156	6.85e-09	3
PhHAL.9G005300	-1.07225	0.000799848	-0.717456	0.0170099	-1.20921	3.02e-05	-0.966378	0.000191163	10
PhHAL.9G005400	1.2917	3.63e-76	0.85743	7.85e-35	0.62094	3.67e-19	0.238924	0.000485909	3
PhHAL.9G005500	0.307319	0.412194	0.766675	0.0563069	0.500366	0.103515	0.784266	0.00161119	7
PhHAL.9G006000	0.425201	4.89e-16	0.370079	9.91e-13	0.2252	1.13e-05	0.588981	2.93e-32	5
PhHAL.9G006100	0.621696	0.0631536	1.10786	0.00105547	0.980894	0.00330928	0.401396	0.229812	9
PhHAL.9G007000	0.188266	0.0473548	0.413475	1.18e-05	0.301113	0.00197721	0.613028	8.27e-10	1
PhHAL.9G007100	0.709249	0.00749888	0.000528708	0.998337	0.0451567	0.840049	0.593712	0.00327489	4
PhHAL.9G007200	0.498936	0.000205559	0.438021	0.0016221	0.341832	0.0211881	0.690914	6.64e-06	1
PhHAL.9G007400	-0.450294	0.0227121	-0.699036	0.000465413	-0.539061	0.0091074	-0.324437	0.142615	2
PhHAL.9G007500	-0.466222	0.0243889	-0.87738	3.64e-05	-1.00747	1.89e-07	-1.19753	2.08e-11	10
PhHAL.9G007800	-0.349931	0.00200932	-0.262093	0.0204669	-0.132568	0.248722	-0.729352	2.37e-11	10
PhHAL.9G007900	0.0145112	0.952428	0.267526	0.132957	0.537154	0.00503124	0.686106	0.000236483	1
PhHAL.9G008100	0.439579	0.000173196	0.706088	1.81e-09	0.912317	4.46e-17	0.431066	5.56e-05	5
PhHAL.9G008200	0.20733	0.0570445	0.119223	0.273253	0.00816414	0.944416	-0.607106	3.21e-09	10
PhHAL.9G008700	0.76036	8.9e-08	0.79048	3.28e-08	0.808168	1.79e-08	1.02583	8.11e-13	9
PhHAL.9G008800	0.662111	1.77e-18	0.676955	3.98e-19	0.480273	4.76e-10	0.766367	1.52e-23	1
PhHAL.9G009300	0.473357	0.495242	-0.126635	0.751604	-1.14679	1.69e-11	-0.823429	3.94e-07	8
PhHAL.9G009500	0.481432	0.000259354	0.699327	1.8e-08	0.577108	3.36e-07	0.566001	4.88e-07	5
PhHAL.9G009600	-1.59454	2.97e-17	-0.926587	1.21e-08	-0.681314	7.56e-07	-0.297542	0.0234236	8
PhHAL.9G009700	-0.537878	0.0040433	-0.393211	0.0344261	-0.775264	1.71e-05	-1.01412	1.64e-08	6
PhHAL.9G009800	0.690653	2.41e-22	0.686209	7.91e-22	0.622797	2.01e-17	1.01771	1.61e-41	1
PhHAL.9G010200	-0.0114693	0.996294	-0.884924	0.634272	6.02247	4.2e-06	2.14174	9.5e-08	7
PhHAL.9G010600	0.83914	0.353506	-0.648774	0.00547091	-1.0406	3.65e-16	-0.895939	3.82e-13	8
PhHAL.9G011200	-0.268968	1.1e-07	-0.365008	1.17e-12	-0.283326	8.44e-08	-0.592397	2.42e-30	2
PhHAL.9G011400	-0.693682	6.45e-12	-0.739563	3e-13	-0.514461	6.46e-07	-0.241424	0.0231385	2
PhHAL.9G012800	-0.836754	6.82e-29	-0.732281	6.2e-22	-0.374494	1.19e-06	-1.07799	1.52e-50	10
PhHAL.9G013500	-0.697938	1.5e-06	-0.520789	0.000477183	-0.471046	0.00247228	-0.16386	0.318614	2
PhHAL.9G014100	-0.280424	0.000244209	-0.411957	7.17e-08	-0.310944	8.02e-05	-0.689081	1.61e-19	2
PhHAL.9G014200	-0.0215976	0.818698	-0.214763	0.0103377	-0.113602	0.181085	-0.606446	5.87e-15	10
PhHAL.9G014300	0.525798	6.7e-06	0.653613	2.89e-08	0.237649	0.0636681	0.921356	9.36e-12	1
PhHAL.9G014400	-0.235953	0.00211917	-0.231442	0.00258701	-0.0761217	0.336024	-0.706438	9.57e-22	10
PhHAL.9G014700	-1.4889	6.16e-05	-1.40177	0.000161809	-0.479722	0.208206	-2.06028	1.44e-08	10
PhHAL.9G015000	-0.3048	0.380012	-0.405534	0.248582	-0.817635	0.0166824	-0.985183	0.00601012	6
PhHAL.9G015100	-2.44306	0.00018399	-1.89551	0.000284257	-2.26194	5e-12	-3.06359	6.29e-31	8
PhHAL.9G015800	0.318389	0.0017291	0.640613	1.43e-10	0.253613	0.0133196	0.571695	1.28e-08	9
PhHAL.9G016200	-0.68199	0.000127193	-0.603537	0.00208831	0.102367	0.550625	-0.648415	8.57e-06	7
PhHAL.9G016400	4.26095	1.13e-27	6.02165	1.29e-18	7.18502	2.18e-11	6.46486	1.22e-13	9
PhHAL.9G016700	1.63879	1.24e-06	1.73054	3.68e-06	2.07042	7.39e-07	2.51347	3.68e-08	9
PhHAL.9G017500	-1.00861	0.323885	-0.926718	0.503713	1.84758	0.000728774	1.76158	1.34e-08	7
PhHAL.9G017600	-0.670602	1.99e-05	-0.475036	0.00229736	0.188108	0.211552	0.269328	0.0562907	7
PhHAL.9G018300	0.790175	9.39e-10	1.00218	4.12e-14	1.20708	2.17e-20	0.400345	0.0012776	3
PhHAL.9G019200	0.653845	5.98e-11	0.873804	1.12e-18	0.720961	4.24e-13	0.55704	1.81e-08	3
PhHAL.9G021000	-2.85588	4.39e-08	-3.07495	2.12e-09	2.43438	6.38e-32	0.677866	9.63e-09	7
PhHAL.9G021700	0.844956	4.3e-08	0.657046	2.39e-07	0.518239	1.81e-06	1.45932	1.22e-38	5
PhHAL.9G022700	1.1202	1.91e-19	0.586516	3.94e-07	0.513161	8.17e-07	0.986425	1.6e-20	5
PhHAL.9G023000	0.205094	0.00867224	0.272087	0.000341916	0.323817	1.52e-05	0.876917	4.7e-34	5
PhHAL.9G023400	0.0709531	0.486387	0.508343	1.16e-08	0.363679	1.74e-05	0.736478	3.59e-19	4
PhHAL.9G023500	3.8321	6.81e-13	4.05829	2.2e-10	2.38039	7.88e-08	3.10828	7.44e-10	9
PhHAL.9G024800	0.297982	0.00407935	0.274	0.00741108	0.64851	2.98e-11	0.659256	5.43e-11	3
PhHAL.9G025100	0.75434	0.381978	1.67179	0.0293541	0.309412	0.57546	1.88056	0.000655896	5
PhHAL.9G025300	-0.615235	0.0143213	-0.909057	0.00192541	0.00819178	0.977152	-0.150489	0.433495	7
PhHAL.9G026100	0.0990653	0.509273	0.733329	2.51e-07	0.668799	4.35e-06	0.624976	1.51e-05	9
PhHAL.9G026300	-0.693722	0.00318569	-0.191257	0.413471	-0.619674	0.010848	-0.243833	0.350322	2
PhHAL.9G026600	-0.329063	0.0204974	-0.224039	0.114091	-0.0622955	0.673377	-0.794771	5.21e-09	10
PhHAL.9G027200	-6.47599	7.37e-07	-3.13564	9.5e-05	-0.260182	0.570851	-0.512478	0.202075	8
PhHAL.9G028000	4.55257	0.00188183	1.93929	0.27738	3.57214	0.0148297	2.65364	0.000847917	5
PhHAL.9G028100	-0.0114807	0.996294	1.89117	0.143035	0.520773	0.380307	1.62342	0.000836023	4
PhHAL.9G028400	-4.42172	0.00235245	-1.39252	0.411776	0.447442	0.657773	-2.18023	0.0101278	10
PhHAL.9G028600	0.277459	0.00100201	0.420325	2.77e-07	0.313864	7.01e-05	0.682754	1.58e-18	5
PhHAL.9G029000	-0.350842	2.51e-06	-0.463015	1.04e-09	-0.326507	2.93e-05	-0.609003	8.93e-16	2
PhHAL.9G031100	-1.27247	1.44e-07	-0.308491	0.174815	0.31259	0.0705693	-0.0208458	0.899356	7
PhHAL.9G031200	0.644984	1.43e-14	0.870037	3.37e-24	0.835899	1.41e-21	0.8143	2.2e-19	1
PhHAL.9G031800	-4.83079	4.06e-09	-5.2187	1.77e-12	-6.10372	3.46e-11	-7.80136	9.08e-13	6
PhHAL.9G032100	-0.585362	1.05e-06	-0.432338	0.000570236	-0.150548	0.241208	-0.527509	1.4e-05	2
PhHAL.9G033000	-4.01443	0.000190156	-3.83432	0.00224463	-1.94398	0.017091	-0.992319	0.365536	6
PhHAL.9G033100	-1.35189	0.000138334	-1.17819	0.00550774	-0.0107567	0.98164	-1.02974	0.00181278	10
PhHAL.9G033200	-0.268234	0.595944	1.28784	0.00348627	0.806754	0.00640649	0.56612	0.0287987	4
PhHAL.9G033400	1.63919	0.000853998	1.04529	0.0119239	0.70077	0.0865271	1.03509	0.0134079	3
PhHAL.9G033600	-3.43646	0.0263127	-2.14359	0.169131	-0.0425294	0.971301	2.33345	0.00209414	7
PhHAL.9G034500	0.608655	9.44e-06	1.10574	2.76e-16	0.664098	1.38e-06	0.990246	2.99e-13	9
PhHAL.9G034700	-0.291442	2.73e-05	-0.297507	2.71e-05	-0.537388	1.82e-14	-0.599478	5.33e-18	6
PhHAL.9G034800	-0.565901	3.03e-09	-0.581793	3.72e-09	-0.390422	0.00011269	-0.587376	2.58e-09	2
PhHAL.9G035400	0.655942	3.34e-12	0.930803	4.68e-29	0.72421	3.31e-22	0.923286	4.5e-36	5
PhHAL.9G035500	0.454353	4.47e-19	0.313496	9.57e-10	0.162922	0.00163659	0.699349	4.66e-45	5
PhHAL.9G035600	-3.12442	1.19e-14	-2.02583	3.65e-05	1.16794	0.000754582	0.603375	0.049	7
PhHAL.9G036100	-0.640053	5.19e-07	-0.572578	7.63e-06	-0.305036	0.019041	-0.973711	5.98e-15	10
PhHAL.9G037000	-0.387269	3.19e-08	-0.457487	9.74e-11	-0.314222	1.59e-05	-0.627974	3.13e-19	2
PhHAL.9G037300	0.306282	0.374287	0.377128	0.240547	0.903582	0.00227064	0.820241	0.00472601	5
PhHAL.9G037700	1.06644	5.62e-07	1.15405	7.33e-08	0.85699	5.65e-05	0.96426	7.29e-06	9
PhHAL.9G037800	-1.90517	0.213002	-2.14823	0.0294159	-2.14794	8.98e-23	-2.78599	4.09e-48	8
PhHAL.9G038400	-0.472004	4.87e-07	-0.309579	0.00172475	-0.41666	0.000121238	-0.678879	1.36e-09	2
PhHAL.9G038800	-2.26317	7.65e-12	-2.72663	1.87e-12	-2.13865	1.09e-06	-2.03331	2.09e-05	2
PhHAL.9G039300	0.701668	3.43e-12	0.578947	1.57e-09	0.593209	2.39e-11	0.586074	1.21e-12	5
PhHAL.9G039600	-1.25519	0.00887162	-0.116348	0.730763	0.423204	0.00721733	-0.101098	0.480334	7
PhHAL.9G040300	0.288732	0.00947548	0.701738	9.99e-11	0.294065	0.00839314	0.674947	5.78e-10	1
PhHAL.9G040500	-0.182728	0.173764	0.00860358	0.954435	0.00302432	0.983289	0.767523	2.57e-09	1
PhHAL.9G040600	3.92883	2.61e-06	2.64166	2.39e-07	2.07563	0.000120142	2.31434	5.36e-05	9
PhHAL.9G040700	0.334729	0.0527415	0.338156	0.00787973	0.159569	0.140812	0.697032	1.43e-11	4
PhHAL.9G040800	0.429964	0.000482842	0.746698	1.93e-10	0.419412	0.000188275	0.598294	3.96e-08	4
PhHAL.9G041700	-4.44669	0.0012431	-4.51408	0.000936373	-1.12684	0.189424	-1.61454	0.00747475	10
PhHAL.9G041800	-0.63495	2.81e-14	-0.505607	1.05e-09	-0.456577	1.95e-08	-0.0771125	0.355428	6
PhHAL.9G042000	0.381023	3.73e-06	0.716792	9.61e-19	0.418559	1.73e-07	0.83013	4.74e-26	3
PhHAL.9G042500	-1.50377	1.62e-16	-1.01819	6.14e-09	-1.01921	5.19e-09	-1.14671	4.7e-12	6
PhHAL.9G042600	1.07964	9.58e-16	0.884394	1.21e-10	1.02484	4.46e-13	1.01366	2.34e-13	9
PhHAL.9G042700	1.33031	9.49e-30	1.00347	1.09e-18	1.16637	1.28e-25	1.65551	8.67e-45	3
PhHAL.9G043100	0.595499	4.41e-12	0.354002	3.95e-05	0.706237	6.22e-18	0.299243	0.000168199	5
PhHAL.9G044200	0.467198	0.00403483	0.357305	0.0318655	0.530907	0.00135518	0.728789	1.86e-05	9
PhHAL.9G044300	-1.33619	3.09e-44	-1.58757	2.62e-60	-1.96579	3.1e-86	-2.8486	1.4e-179	6
PhHAL.9G044500	0.0348713	0.865062	-0.33026	0.0729652	0.171098	0.385687	0.600786	0.000656279	1
PhHAL.9G044800	-0.403467	0.00606101	-0.780719	3.91e-07	-0.714322	1.48e-05	-0.259709	0.132989	2
PhHAL.9G045400	-0.850145	1.11e-06	-0.280837	0.0519742	-0.300125	0.0184489	-0.273973	0.0153795	8
PhHAL.9G046000	-0.810477	7.39e-05	-0.520696	0.0126793	-0.643863	0.00170763	-0.217621	0.281301	6
PhHAL.9G047400	1.94009	2.13e-111	1.78834	3.09e-98	1.53447	1.63e-75	1.64334	1.23e-81	9
PhHAL.9G048500	-0.952328	3.58e-13	-1.24078	1.22e-20	-1.2918	9.44e-20	-1.1492	2.65e-14	2
PhHAL.9G049000	0.418634	0.00457921	0.661171	3.36e-07	0.434384	0.00025946	0.836354	2.87e-12	4
PhHAL.9G049300	0.415762	0.00181644	0.274952	0.0413764	0.0422387	0.768018	0.625662	7.21e-06	1
PhHAL.9G049700	0.814459	0.155142	0.598615	0.365878	5.03793	2.79e-19	4.04039	6.09e-17	5
PhHAL.9G049800	0.606085	0.231176	1.66344	0.0355258	3.20194	1.2e-10	2.92163	4.19e-13	5
PhHAL.9G050500	0.480851	3.39e-13	0.524089	2.1e-15	0.451686	1.23e-11	0.716283	1.77e-27	1
PhHAL.9G050900	-0.623192	0.000610424	-0.645553	0.000551275	-0.108717	0.582417	-0.997969	2.43e-08	10
PhHAL.9G051000	-0.670988	3.31e-16	-0.749878	1.09e-19	-0.68847	2.62e-17	-0.812535	7.64e-25	10
PhHAL.9G051400	0.686521	1.26e-09	0.521396	6.98e-06	0.701315	3.21e-09	0.611962	1.48e-07	9
PhHAL.9G051600	0.310714	0.791889	0.175485	0.779362	0.447297	0.04584	0.699241	0.000563816	4
PhHAL.9G051700	-0.377206	0.0122927	-0.199698	0.191383	-0.379877	0.0100077	-0.829286	9.1e-10	10
PhHAL.9G051800	0.744632	5.93e-07	0.825272	2.19e-08	0.446647	0.00248815	0.994273	1.54e-11	3
PhHAL.9G051900	-2.4245	4.09e-198	-2.27629	8.77e-183	-2.05989	2.02e-159	-1.67007	1e-109	6
PhHAL.9G052700	-11.2275	4.68e-78	-10.312	2.05e-119	-10.4053	8.06e-111	-9.34601	4.11e-167	6
PhHAL.9G052800	-2.56291	4.04e-207	-2.18961	4.33e-155	-1.95434	1.98e-127	-2.42644	7.63e-194	6
PhHAL.9G052900	-2.14548	1.44e-134	-2.31856	6.98e-154	-2.2002	8.41e-139	-2.53734	4.89e-184	6
PhHAL.9G053100	0.202533	0.0280205	0.507091	1.49e-08	0.279216	0.00222821	0.642749	4.78e-13	1
PhHAL.9G053200	-0.787967	4.05e-35	-0.790769	9.01e-39	-0.513369	6.75e-19	-0.21404	0.000225145	8
PhHAL.9G053600	-0.0115097	0.996294	0.0768695	0.96894	-1.83052	0.00211712	-1.38421	0.0154265	8
PhHAL.9G053900	-0.0115244	0.996294	-2.78015	0.0621437	-2.06482	2.59e-09	-1.41188	1.46e-05	8
PhHAL.9G054900	0.75013	1.89e-37	0.157186	0.00660129	-0.0790793	0.169204	0.249134	9.66e-06	4
PhHAL.9G055400	0.279867	0.171108	0.611506	0.00272393	0.814861	1.94e-05	1.36553	2.15e-11	3
PhHAL.9G056100	-0.643733	1.84e-06	-0.716493	2.72e-10	-0.838383	6.66e-21	-0.323723	0.000272601	8
PhHAL.9G056300	-0.079528	0.376607	-0.134667	0.125444	0.0823347	0.367608	-0.796289	6.12e-21	2
PhHAL.9G056600	-0.193008	0.0759486	-0.237818	0.0250358	-0.388817	8.32e-05	-0.685343	8.73e-13	8
PhHAL.9G057100	0.177177	0.105733	0.175551	0.0923853	0.336016	0.000366068	0.60418	2.5e-11	4
PhHAL.9G057200	-0.653027	0.000489299	-0.855403	1.17e-06	-0.0890734	0.566327	-0.0644519	0.643975	8
PhHAL.9G057600	0.646881	4.36e-11	0.478938	1.34e-06	0.644569	5.99e-11	1.20125	4.8e-35	9
PhHAL.9G058500	-0.577676	3.24e-06	-0.543824	2.4e-05	-0.329208	0.0173051	-0.706193	2.85e-07	2
PhHAL.9G058700	0.0201965	0.91724	0.182152	0.250548	0.680496	1.1e-05	0.14774	0.338962	3
PhHAL.9G058900	-1.43341	0.000753351	-0.242547	0.319941	1.37212	4.84e-23	0.513889	7.45e-06	7
PhHAL.9G059100	1.9606	1.04e-08	2.28379	2.65e-25	0.848631	1.93e-14	0.737992	1.21e-13	4
PhHAL.9G059700	-0.585108	2.99e-12	-0.563898	1.13e-10	-0.611006	2.9e-11	-0.873403	5.89e-21	2
PhHAL.9G059900	0.313682	0.00223043	-0.0663345	0.542709	0.0871574	0.441237	-0.795865	2.33e-15	10
PhHAL.9G060000	1.60761	0.00634145	2.87418	0.000170315	3.79153	0.00136044	2.08352	0.0128299	9
PhHAL.9G060200	0.802314	8.26e-18	0.692862	3.01e-12	1.03008	2.55e-23	1.31004	1.58e-35	9
PhHAL.9G060300	0.782355	0.0450216	1.58388	0.000182855	1.35804	0.000590084	0.967945	0.00872188	3
PhHAL.9G060500	0.823716	3.95e-09	0.768505	1.29e-07	0.748785	1.73e-06	1.01363	8.31e-11	9
PhHAL.9G060600	0.369529	0.00415947	0.438693	0.000423596	0.394557	0.00118169	0.836265	9.97e-12	3
PhHAL.9G061300	0.747301	4.88e-07	0.892699	3.02e-08	1.27805	7.69e-13	0.297021	0.0526111	9
PhHAL.9G061600	-0.0115233	0.996294	-2.40177	0.0915475	-1.13906	0.000244077	-1.79027	3.74e-09	8
PhHAL.9G062900	-0.0545499	0.632285	0.303009	0.00420861	0.292479	0.00428843	0.740207	3.86e-13	3
PhHAL.9G063700	0.0482672	0.812799	0.670269	0.000633855	0.425122	0.0417915	0.589205	0.00759964	1
PhHAL.9G063800	0.556805	8.83e-05	0.693429	1.28e-06	0.520668	0.0003706	1.10338	1.28e-13	1
PhHAL.9G063900	0.642509	8.94e-08	0.995798	2.12e-19	0.510167	4.91e-07	0.698339	1.28e-12	4
PhHAL.9G064300	-0.765823	1.11e-26	-0.863909	1.83e-30	-0.838047	3.04e-24	-0.438801	2.94e-06	2
PhHAL.9G065000	0.87367	0.00283464	0.713153	0.0041649	1.2515	1.67e-09	0.755163	0.000117173	4
PhHAL.9G066300	-0.893004	0.0616042	-2.24736	1.95e-05	-0.920144	0.0530325	-0.506177	0.32608	6
PhHAL.9G066600	3.36053	0.000462608	1.58803	0.00416269	0.270717	0.440883	-0.308764	0.351466	4
PhHAL.9G066800	-0.535321	1.02e-10	-0.595691	4.53e-13	-0.0474491	0.556436	-0.0108906	0.88661	8
PhHAL.9G067800	-0.0396103	0.861444	-0.0066397	0.975159	-0.281904	0.137138	-0.770678	4.88e-05	10
PhHAL.9G067900	0.34251	0.000982561	0.498788	1.44e-06	0.15686	0.127915	0.712726	1.67e-12	3
PhHAL.9G068000	0.950295	0.623849	-0.817751	0.634186	3.7383	5.09e-13	0.663801	0.00040562	7
PhHAL.9G068100	-0.805804	3.59e-06	-0.874282	4.41e-06	-0.564664	0.0072352	-0.708928	0.00145298	2
PhHAL.9G068600	0.582998	2.07e-07	0.710833	4.53e-10	0.492519	5.03e-05	0.7279	7.08e-09	1
PhHAL.9G069200	1.19198	9.25e-26	0.833942	1.33e-14	0.343335	0.000521478	0.251337	0.00806991	4
PhHAL.9G069500	0.371499	0.00477227	0.684026	1.16e-08	0.596682	1.03e-08	0.797486	4.17e-15	4
PhHAL.9G070000	-8.39206	2.51e-11	-6.71321	1.16e-07	-7.65229	1.41e-09	-7.57944	1.34e-09	6
PhHAL.9G070200	-0.209117	0.0333078	-0.162966	0.0878062	-0.426723	3.06e-06	-0.886426	3.23e-24	8
PhHAL.9G071300	0.356065	8.73e-05	0.439451	1.54e-06	0.588049	1.13e-10	0.484832	4.68e-08	3
PhHAL.9G072200	2.01445	2.4e-16	1.35459	5.56e-11	1.34932	6.83e-13	1.41425	1.33e-13	3
PhHAL.9G072400	0.539125	0.00488805	1.02404	1.16e-08	0.907181	1.42e-08	0.936291	1.49e-09	4
PhHAL.9G072600	-1.18912	5.24e-05	-0.737307	0.0126782	-0.536946	0.0716212	-1.3521	2.41e-06	10
PhHAL.9G072700	1.20609	3.21e-14	1.08854	2.46e-11	0.749053	1.15e-05	0.74145	1.96e-05	9
PhHAL.9G073300	-0.33473	0.00178993	-0.20105	0.0618291	-0.083957	0.447866	-0.665096	1.36e-10	10
PhHAL.9G074100	-1.35676	3.37e-06	-0.940534	0.00249564	-0.967958	0.00332504	-0.759842	0.0286074	2
PhHAL.9G074300	-0.223116	0.00203921	-0.182779	0.0127755	-0.497474	1.72e-12	-0.660891	8.08e-22	10
PhHAL.9G074800	-0.01152	0.996294	-0.884924	0.646794	-3.67001	0.0151715	-2.64271	0.000568415	8
PhHAL.9G075300	-0.999982	3.65e-27	-1.12177	1.18e-32	-1.05401	4.45e-29	-1.37518	1.6e-48	6
PhHAL.9G075500	-0.384733	0.00392303	-0.547552	3.31e-05	-0.752025	7.33e-08	-0.194564	0.190086	2
PhHAL.9G075900	1.76933	9.29e-17	1.46159	1.58e-12	1.68124	3.4e-18	1.74427	1.01e-19	3
PhHAL.9G077200	-0.410779	2.24e-06	-0.609351	4.32e-12	-0.696052	5.07e-14	-0.809544	4.79e-17	2
PhHAL.9G077300	-1.29762	5.03e-14	-1.18206	1.1e-12	-0.811965	3.53e-08	-0.766985	4.3e-08	8
PhHAL.9G077500	0.513881	5.61e-09	0.489406	1.85e-08	0.558326	8.4e-12	0.649619	1.44e-15	5
PhHAL.9G078200	0.292356	0.0310665	0.405977	0.00230608	0.547691	3.88e-05	0.88972	1.99e-11	1
PhHAL.9G078300	1.21072	3.48e-42	1.35294	1.11e-48	1.56555	4.82e-63	1.53358	4.02e-59	9
PhHAL.9G078400	0.843521	3.74e-28	0.847064	1.16e-30	1.02854	9.53e-48	0.527946	1.06e-14	3
PhHAL.9G078700	-0.156823	0.0600879	-0.118441	0.144167	0.101205	0.210209	0.648955	2.93e-17	4
PhHAL.9G078900	-0.690117	0.467141	-1.70307	0.000567496	-0.284051	0.311053	-0.850207	1.71e-05	8
PhHAL.9G079800	1.84731	2.39e-05	2.83385	1.3e-06	2.40079	1.67e-05	1.65527	0.0010247	9
PhHAL.9G080300	-0.876847	1.02e-28	-0.673278	8.74e-17	-0.701708	1.41e-18	-0.731437	1.91e-21	6
PhHAL.9G080400	-0.0745128	0.576085	0.278997	0.0275135	0.391507	0.0035221	0.66741	2.05e-06	1
PhHAL.9G080800	-0.873611	1.72e-14	-0.685204	1.86e-09	-0.461873	8.65e-05	-0.512734	5.56e-06	6
PhHAL.9G081600	0.565718	8.17e-05	0.977906	1.42e-11	0.415101	0.00272799	0.90718	8.68e-12	5
PhHAL.9G081900	-0.482335	1.4e-08	-0.776885	7.47e-20	-0.496554	1.23e-08	-0.600151	2.63e-12	2
PhHAL.9G082200	-1.17979	0.116372	-0.866115	0.259715	-2.18872	0.00511516	-0.648294	0.361473	6
PhHAL.9G082500	-0.807902	1.97e-16	-0.793154	2.11e-15	-0.33468	0.000373666	-0.491237	2.27e-08	10
PhHAL.9G082600	-0.57574	1.89e-10	-0.40935	1.12e-05	-0.245437	0.0103317	-0.607819	4.57e-11	2
PhHAL.9G083000	-0.0700527	0.399712	-0.237859	0.00255412	-0.176248	0.0271238	-0.653945	9.67e-18	10
PhHAL.9G083600	0.751328	5.58e-14	0.353071	0.000500181	0.584187	5.89e-09	0.450135	2.1e-06	3
PhHAL.9G085500	-1.62236	8.24e-17	-1.59834	3e-16	-1.3002	4.19e-11	-2.58931	1.15e-41	10
PhHAL.9G085900	0.38734	0.083165	0.659163	0.000951459	0.440796	0.00745028	0.469518	0.00280632	4
PhHAL.9G086500	0.466487	0.126549	0.611664	0.0428846	0.774655	0.00408179	0.469104	0.0726548	5
PhHAL.9G086900	-1.99109	7.26e-05	-1.5967	0.00209369	-1.34408	0.0152507	-3.15631	0.0012894	2
PhHAL.9G088100	1.10029	0.0533427	1.00788	0.0105708	0.79229	0.0129967	0.804404	0.00863078	4
PhHAL.9G089300	2.33065	5.92e-39	1.05798	6.43e-09	0.28935	0.121028	0.139722	0.450028	3
PhHAL.9G089700	-0.168936	0.180865	-0.587348	2.75e-06	-0.218737	0.0896656	-0.435884	0.000243356	10
PhHAL.9G090300	-1.42138	6.31e-10	-0.407405	0.0730283	-0.864917	2.29e-05	-0.474569	0.016941	8
PhHAL.9G090900	-0.622983	0.258571	-0.415637	0.473217	3.23351	1.32e-06	1.48728	8.34e-05	7
PhHAL.9G092400	0.299503	0.0059432	0.490773	6.01e-06	0.389563	0.000607281	0.984491	1.95e-16	1
PhHAL.9G092700	1.10758	0.000755216	0.838217	0.00446398	0.697471	0.0147148	0.181614	0.48186	5
PhHAL.9G093300	-0.748915	4.59e-10	-0.638686	1.21e-07	-0.41454	0.000683386	-0.781025	4.21e-11	10
PhHAL.9G093500	-0.976972	1.37e-12	-0.580202	4.4e-05	0.0363965	0.815403	0.0761813	0.613077	2
PhHAL.9G093800	0.301682	0.000193169	0.466886	5.15e-09	0.601157	2.34e-14	0.648956	5.6e-16	3
PhHAL.9G095200	0.361376	0.00044733	0.910349	7.59e-20	1.06879	6.62e-30	0.97752	4.13e-26	5
PhHAL.9G095800	0.126128	0.519803	0.335667	0.0696435	0.0533915	0.78302	0.715575	0.000193162	1
PhHAL.9G096500	1.47183	0.374667	1.96601	0.197726	5.84488	9.68e-06	2.68139	5.76e-08	7
PhHAL.9G097400	-2.07912	4.48e-09	-3.12973	1.02e-10	-2.30892	2.41e-10	-0.87634	0.0126973	6
PhHAL.9G097800	0.0695136	0.682156	0.536984	0.000702702	0.640406	7.76e-05	0.41304	0.0108411	1
PhHAL.9G097900	0.935425	5.91e-05	0.816977	1.7e-07	0.397828	0.000797076	0.295617	0.00882831	4
PhHAL.9G098500	-0.487242	0.052284	-0.142407	0.52264	-0.977296	1.73e-07	-0.692225	0.000190886	8
PhHAL.9G099200	-1.53158	0.000240782	-1.22027	0.00734307	-1.25585	0.00546439	-1.70862	5.68e-05	6
PhHAL.9G099400	0.63418	6.07e-26	0.425447	4.5e-12	0.480705	2.73e-14	0.427625	4.84e-11	1
PhHAL.9G100400	-2.14846	0.017022	-1.49436	0.154708	-3.01424	0.00227863	-4.30232	0.00240707	6
PhHAL.9G100500	0.601187	0.00276902	0.804634	6.38e-05	0.429165	0.0184378	0.20746	0.250922	5
PhHAL.9G100800	-0.362472	0.000365812	-0.366651	0.000423112	-0.714278	6.02e-11	-0.413809	0.000589256	2
PhHAL.9G101000	0.760858	2.5e-07	1.00843	1.91e-10	0.989383	3.48e-07	1.5199	5.75e-12	1
PhHAL.9G101200	-0.523756	6.02e-05	-0.664498	4.41e-07	-0.833899	2.44e-09	-0.523989	0.000197651	2
PhHAL.9G102100	0.640554	9.73e-08	0.771193	1.62e-10	0.895491	2.03e-13	1.00126	8.02e-16	1
PhHAL.9G102200	-2.01499	8.97e-64	-1.80463	1.37e-46	-2.03129	4.5e-53	-1.70985	9.98e-38	6
PhHAL.9G102700	-1.28818	3.1e-19	-0.950945	2.85e-11	-0.50316	0.000458506	-0.94787	4.3e-12	10
PhHAL.9G104000	-0.636039	0.130266	-0.149395	0.740712	-1.27288	0.00740346	-0.847707	0.0869505	2
PhHAL.9G104800	-6.01826	4.08e-15	-6.08432	1.83e-15	-4.10479	1.35e-36	-3.25757	6.48e-54	10
PhHAL.9G106700	0.737464	2.9e-19	0.661199	2.18e-15	0.886615	1.43e-26	0.64543	5.65e-15	9
PhHAL.9G107400	-0.739086	1.74e-11	-0.798976	4.26e-13	-0.440463	6.95e-05	-0.0831563	0.460402	6
PhHAL.9G107800	-1.02448	4.62e-07	-1.34502	2.46e-11	-0.854521	2.8e-05	-2.01365	1.53e-24	10
PhHAL.9G108200	0.221887	0.145014	0.10466	0.505879	-0.297973	0.0343777	-0.691257	5.17e-09	8
PhHAL.9G108700	0.386577	6.05e-06	0.318092	0.000202133	0.0593143	0.504876	0.617905	1.7e-13	1
PhHAL.9G108900	-0.601979	0.000156621	-0.858397	4.57e-07	-0.65464	0.000168446	-0.41924	0.00889669	6
PhHAL.9G109000	0.0592467	0.46257	0.150098	0.0467325	0.286178	0.000111908	0.597083	2.37e-16	3
PhHAL.9G109200	0.718936	7.89e-34	0.533043	4.62e-19	0.545932	7.71e-20	0.490509	3.11e-16	9
PhHAL.9G109300	1.56741	7.4e-05	1.22055	0.000480295	0.475322	0.103515	0.219101	0.440585	4
PhHAL.9G109900	-0.572404	6.83e-09	-0.605921	6.59e-09	-0.464661	3.55e-05	-0.928256	8.54e-16	2
PhHAL.9G110200	0.659383	2.12e-17	0.412686	1.8e-07	0.358083	8.25e-06	0.257481	0.00137618	9
PhHAL.9G110500	0.447676	3.5e-15	0.544259	5.76e-21	0.590036	2.48e-23	0.619093	1.45e-25	1
PhHAL.9G111300	-1.45178	4.57e-24	-1.12799	4.19e-15	-1.1738	6.4e-16	-1.02787	3.68e-12	6
PhHAL.9G111700	-0.684106	0.000771687	-0.826432	4.19e-05	-0.79471	8.35e-05	-1.64169	4.83e-17	10
PhHAL.9G111900	0.396483	0.00985321	0.301222	0.050987	0.334661	0.0264101	0.648277	1.05e-05	3
PhHAL.9G112300	0.869583	6.72e-26	0.859098	6.8e-24	0.876025	1.93e-25	0.877925	9.07e-27	3
PhHAL.9G112700	0.490013	0.203734	1.26339	0.000363636	1.15318	0.000588126	1.15674	0.000188009	5
PhHAL.9G112800	0.320897	1.83e-09	0.266057	6.16e-07	0.230164	1.5e-05	0.586825	1.81e-29	3
PhHAL.9G113000	-0.296851	0.0172743	-0.658124	1.54e-07	-0.49452	0.000152836	-0.27853	0.0383461	2
PhHAL.9G113800	-1.01534	0.0335293	-0.812473	0.0664009	-1.68409	0.000705915	-0.594285	0.179032	6
PhHAL.9G114600	-0.380627	0.293812	0.0840792	0.786327	1.40422	1.24e-09	-0.0305949	0.881768	7
PhHAL.9G114800	-5.15351	6.87e-05	-6.30285	8.18e-07	-8.17276	7.73e-11	-8.60856	3.96e-12	6
PhHAL.9G115600	4.52657	0.000513571	4.63005	3.23e-05	3.5986	7.66e-22	2.32336	4.48e-22	5
PhHAL.9G115700	0.422287	0.15826	0.836956	7.92e-05	0.696995	7.23e-05	1.13816	3.99e-11	4
PhHAL.9G115800	0.60125	0.108775	0.96702	0.0093397	2.31871	6.59e-11	1.10606	0.000342745	5
PhHAL.9G116100	0.512424	0.0479886	0.43584	0.0583436	0.607382	0.00100866	0.585432	0.000490353	4
PhHAL.9G116700	-1.34353	2.27e-17	-1.24171	3.55e-17	-1.02892	1.89e-13	-0.697767	2.03e-07	10
PhHAL.9G117700	-0.293507	0.000250459	-0.354632	8.84e-06	-0.295933	0.00022497	-0.675628	1.68e-18	10
PhHAL.9G118000	0.897542	1.96e-07	1.34082	1.31e-15	1.15669	1.72e-12	1.55249	1.92e-21	3
PhHAL.9G119200	-0.767918	1.67e-33	-0.776661	2.69e-33	-0.530365	5.47e-16	-0.304074	2.35e-06	6
PhHAL.9G120000	0.936435	2.98e-73	0.742175	2.81e-49	0.358443	7.88e-13	0.750373	1.76e-52	4
PhHAL.9G120600	-0.212291	0.00126464	-0.309253	2.26e-06	-0.265544	6.23e-05	-0.681017	2.45e-26	2
PhHAL.9G120700	-0.18625	0.13054	-0.191629	0.109696	-0.0764909	0.531225	-0.729592	1.66e-10	8
PhHAL.9G121000	-0.622808	3.2e-09	-0.723837	2.49e-11	-0.508606	2.38e-06	-0.716906	3.37e-12	6
PhHAL.9G121100	0.259999	0.115586	0.457115	0.00528969	0.612755	0.000313672	0.705116	4.45e-05	1
PhHAL.9G121400	1.13642	3.14e-17	0.964715	1.43e-12	0.837196	1.02e-08	1.0677	4.94e-12	1
PhHAL.9G121600	-2.79853	0.00244708	-1.57009	0.0999444	1.80311	0.0288253	-0.762945	0.34001	7
PhHAL.9G121700	-6.16887	4.55e-10	-4.54367	7.98e-06	-2.08761	0.0344268	-4.1296	6.71e-06	10
PhHAL.9G122200	-0.752266	0.0225863	-1.22132	0.00109944	-1.16363	0.000951551	-1.91427	3.96e-10	10
PhHAL.9G122400	0.79407	5.14e-07	-0.0490667	0.762761	0.369266	0.0151808	0.0985195	0.512571	4
PhHAL.9G122700	0.851255	1.4e-15	0.796508	3.19e-15	0.57308	2.21e-09	0.769665	1.88e-16	5
PhHAL.9G123600	2.89683	0.0150906	0.946169	0.250485	2.40757	3.5e-06	1.4955	1.41e-06	7
PhHAL.9G124100	-0.964829	1.55e-29	-0.938247	1.24e-26	-0.753038	5.24e-18	-1.43817	8.78e-65	10
PhHAL.9G124200	-0.973588	0.00446495	-0.376426	0.331784	-0.915954	0.0579886	-0.642707	0.306371	2
PhHAL.9G124300	-0.625286	0.000554838	-0.249958	0.219545	-0.137222	0.500205	-0.119908	0.532203	2
PhHAL.9G124700	-0.0115193	0.996294	-1.77646	0.30471	-1.91388	0.00169376	-2.03152	0.000517834	8
PhHAL.9G125100	-0.656559	9.66e-05	-0.768504	1.03e-05	-0.962158	4.73e-08	-1.38178	1.98e-16	6
PhHAL.9G125400	-0.132743	0.337956	0.202645	0.140173	-0.104859	0.46358	0.796393	1.27e-08	1
PhHAL.9G125500	0.192907	0.259902	0.528318	0.0012674	0.118941	0.486942	0.715279	1.55e-05	9
PhHAL.9G125600	-1.40053	1.29e-05	-1.00701	0.00464411	-1.47096	0.000140791	-0.547547	0.138752	2
PhHAL.9G125700	2.84582	0.0576172	-3.76553	4.55e-09	-1.41489	1.07e-36	-1.5602	3.35e-45	8
PhHAL.9G126000	0.239374	0.256792	0.308255	0.137924	0.816668	6.79e-05	0.893565	1.78e-05	9
PhHAL.9G126100	-0.338242	0.00422207	-0.280238	0.0192213	-0.242964	0.0476813	-0.655302	1.8e-08	2
PhHAL.9G126500	-0.489614	0.000100719	-0.732577	3.67e-08	-0.929567	1.88e-16	-1.30201	3.86e-33	8
PhHAL.9G127000	-0.0648323	0.602408	-0.372118	0.00168926	-0.154952	0.223862	-0.960253	7.05e-19	10
PhHAL.9G127400	0.407789	0.261188	0.691184	0.00397183	1.01982	7.36e-09	0.636944	5.95e-05	4
PhHAL.9G127900	-0.904263	9.6e-08	-0.781428	4.02e-06	-0.318355	0.0439441	-0.59076	6.38e-05	8
PhHAL.9G128100	-0.103073	0.349322	-0.646046	1.18e-09	-0.326014	0.00245028	-0.246467	0.0272641	2
PhHAL.9G128200	-0.80361	5.64e-24	-1.08741	9.15e-43	-0.842142	9.68e-26	-1.48178	4.36e-78	6
PhHAL.9G128300	3.58827	1.55e-38	2.43693	3.34e-31	1.81139	6.45e-26	1.0287	2.93e-10	5
PhHAL.9G128500	-0.420258	9.96e-07	-0.710825	5.9e-17	-0.345706	2.53e-05	-0.58258	1.17e-13	8
PhHAL.9G128700	0.21676	0.0367972	0.264865	0.0210378	0.224556	0.103803	0.646335	3.4e-05	1
PhHAL.9G129100	-0.86886	1.37e-05	-0.647222	1.06e-06	-0.0309629	0.790695	-0.0853628	0.436556	4
PhHAL.9G129200	0.210441	0.0114761	0.182803	0.0273905	0.286138	0.000674105	0.76122	3.94e-18	1
PhHAL.9G129300	0.324	0.00241621	0.615104	6.77e-09	0.469006	7.93e-06	0.740833	7.27e-13	3
PhHAL.9G129400	-0.458662	8.45e-05	-0.7288	2.23e-10	-0.42685	0.000261862	-1.21946	2.69e-27	6
PhHAL.9G129500	0.028053	0.804165	0.245901	0.0142104	0.0616279	0.554861	0.633832	1e-10	1
PhHAL.9G129600	0.428728	0.0725007	0.396475	0.105874	0.665359	0.00540754	0.731581	0.00161633	3
PhHAL.9G130200	0.665158	2.14e-06	1.04476	2.76e-13	0.732525	1.03e-07	1.13495	1.22e-15	3
PhHAL.9G130300	-1.27464	5.4e-15	-0.98464	4.08e-09	-1.18411	1.31e-10	-1.52738	5.27e-15	2
PhHAL.9G130900	-0.585365	3.23e-08	-1.05742	4.18e-23	-1.14364	2.12e-24	-1.5965	3.76e-43	2
PhHAL.9G131800	0.504788	0.000450564	-0.150845	0.275036	-0.339438	0.00950636	-0.676784	7.67e-08	8
PhHAL.9G132000	0.265481	0.304855	0.633903	0.010215	-0.138658	0.58731	-1.07429	7.73e-06	8
PhHAL.9G132300	0.398466	5.89e-05	0.358699	0.000328553	0.19668	0.042392	0.593047	1.52e-10	5
PhHAL.9G133000	-1.89196	2.65e-14	-1.21586	1.14e-07	-1.11335	2.05e-07	-1.04828	1.06e-06	6
PhHAL.9G133700	3.56022	0.000590641	2.45838	0.0103935	2.9272	0.00558071	2.18872	0.0220718	9
PhHAL.9G134100	0.635155	4.44e-07	0.879358	3.67e-12	1.04936	3.08e-18	0.677451	9.63e-09	5
PhHAL.9G134400	2.43084	6.2e-10	1.5404	4.72e-09	0.291895	0.0616547	0.626828	7.56e-06	4
PhHAL.9G134500	-0.00943154	0.996294	0.565368	0.394138	1.30313	1.12e-09	1.48797	1.18e-14	4
PhHAL.9G135400	0.694736	5.32e-09	0.499325	2.05e-05	0.844429	5.74e-13	1.30584	2.86e-27	9
PhHAL.9G135600	0.796085	4.02e-05	0.895712	2.03e-07	1.01833	2e-09	1.58476	6.92e-18	3
PhHAL.9G135800	0.36047	0.0310692	0.456036	0.00708004	0.640633	0.000171824	0.72502	2.83e-05	9
PhHAL.9G136300	1.73165	3.92e-28	1.76875	7.18e-27	1.54804	1.94e-19	1.83109	1.21e-25	9
PhHAL.9G137900	0.793603	8.07e-19	0.461543	7.52e-07	1.16679	3.03e-39	0.850189	2.17e-25	5
PhHAL.9G138800	0.926151	0.00194539	0.677099	0.00624339	0.402274	0.0465133	0.910571	4.56e-06	4
PhHAL.9G139400	2.46693	0.0992833	1.97695	0.198751	-1.71141	0.00648924	-1.90607	0.00221255	8
PhHAL.9G139500	-0.011526	0.996294	-2.78375	0.0673156	-2.26116	7.14e-05	-2.38552	2.55e-05	8
PhHAL.9G140000	-8.94328	1.79e-06	-5.67113	0.00289126	-4.46372	0.0219641	-7.07133	0.000139079	6
PhHAL.9G140500	1.79964	7.78e-36	1.65367	1.77e-65	1.26888	5.31e-69	1.60967	9.15e-109	5
PhHAL.9G141300	-0.228161	0.00143489	-0.253965	0.000359881	-0.336797	1.56e-06	-0.732285	1.41e-27	10
PhHAL.9G141400	0.123655	0.22012	0.245896	0.0130168	0.0378718	0.72424	0.636157	2.27e-09	1
PhHAL.9G141500	0.353678	0.100707	0.969706	1.86e-07	0.367025	0.0204294	0.344559	0.0240715	4
PhHAL.9G141700	1.15145	8.41e-08	1.54752	2.32e-11	1.26477	3.2e-08	0.636371	0.00411005	9
PhHAL.9G142900	-0.24671	0.00866131	-0.663691	1.17e-12	-0.582116	3.15e-09	-0.948786	2.59e-23	2
PhHAL.9G143100	-0.984219	1.12e-21	-1.00232	7.42e-21	-0.95621	2.55e-18	-1.2004	6.8e-28	6
PhHAL.9G143400	-2.71826	3.99e-13	-1.76675	1.91e-06	-0.995781	0.00636122	-1.03941	0.00349102	8
PhHAL.9G144200	-0.697803	3.15e-09	-0.422916	0.000242476	-0.308105	0.00500802	-0.585169	1.72e-08	8
PhHAL.9G144500	-0.503539	0.000115474	-0.755341	7.6e-09	-0.695721	4.98e-08	-0.341147	0.00665185	6
PhHAL.9G144900	0.301286	0.186722	0.768406	0.000820318	0.540386	0.0169371	0.867245	8.15e-05	3
PhHAL.9G145000	-0.879506	3.94e-09	-1.19063	1.92e-17	-0.890225	8.39e-12	-1.10804	1.37e-18	8
PhHAL.9G145400	0.938673	3.96e-18	1.07708	5.26e-23	1.17368	7.48e-27	1.01226	2.58e-20	9
PhHAL.9G147500	-0.767293	1.09e-15	-0.973418	1.88e-23	-1.13234	1.98e-32	-1.21019	6.27e-37	6
PhHAL.9G147700	-1.07623	4.97e-26	-1.45438	7.56e-42	-1.41713	1.83e-37	-1.16641	7.47e-24	2
PhHAL.9G148800	0.468749	5.6e-10	0.251461	0.00152196	0.200888	0.0206795	0.620228	1.04e-10	1
PhHAL.9G149500	-0.49122	3.66e-05	-0.388541	0.00114923	0.1299	0.287157	-0.666332	5.57e-09	10
PhHAL.9G149700	-1.10622	0.00124688	-0.656142	0.0564596	-0.766071	0.0437426	-0.678022	0.0481032	6
PhHAL.9G149900	1.1555	0.000141703	0.744244	0.00667543	0.507421	0.0455608	0.878158	0.000561583	5
PhHAL.9G150100	0.768889	0.000988113	1.1795	1.17e-06	0.390987	0.15643	0.977811	0.000220538	1
PhHAL.9G150500	-1.59755	0.0590563	-2.66318	5.85e-05	-0.591172	0.194188	0.210595	0.485799	7
PhHAL.9G152200	-0.780792	1.59e-08	-0.504093	0.000315667	-0.55102	2.84e-05	-0.630174	6.41e-07	8
PhHAL.9G152800	1.40021	0.000895319	1.4719	6.45e-05	2.11155	1.27e-10	1.25015	1.85e-05	5
PhHAL.9G153200	-2.05731	3.09e-30	-2.31925	3.51e-34	-2.2399	7.05e-28	-2.10702	4.25e-22	2
PhHAL.9G153300	-0.363276	1.18e-07	-0.52059	1.92e-13	-0.388058	9.05e-08	-0.755745	9.86e-29	6
PhHAL.9G153700	0.503622	7.47e-10	0.407779	1.52e-06	0.758606	3.3e-19	0.343175	3.71e-05	9
PhHAL.9G153800	0.276056	0.0134072	-0.156006	0.141146	-0.544113	4.33e-08	-0.664868	7.64e-12	8
PhHAL.9G154400	-0.202096	0.343067	0.0284735	0.900508	-0.234003	0.298327	-0.832603	0.000119049	2
PhHAL.9G154600	-2.41127	0.000351196	0.963894	0.141841	0.399954	0.477818	-1.40393	0.00212448	10
PhHAL.9G155700	-0.952855	1.08e-10	-0.996722	1.29e-11	-0.706029	1.79e-06	-0.652785	7.4e-06	6
PhHAL.9G156000	-1.10384	1.61e-33	-1.04739	2.16e-29	-0.946171	9.59e-25	-1.40221	5.09e-55	6
PhHAL.9G156100	0.428926	9e-07	0.269111	0.00338782	0.359747	5.27e-05	0.599223	5.12e-12	3
PhHAL.9G156200	0.188558	0.856237	1.94786	0.0710287	1.31063	0.0438871	1.43155	0.00749108	5
PhHAL.9G156300	-0.52559	4.03e-11	-0.593982	4.75e-14	-0.428085	6.41e-09	-0.404216	2.16e-08	8
PhHAL.9G156400	-0.383456	0.0538898	-1.20628	3.68e-10	-0.389903	0.0176834	-0.50234	0.00160377	8
PhHAL.9G156500	-1.77523	0.0166842	-2.02754	0.00472686	-0.872947	0.0912306	0.383494	0.394465	8
PhHAL.9G156700	-0.0748608	0.715091	0.625929	0.000957551	0.380451	0.0473239	0.653757	0.000559832	1
PhHAL.9G156900	-2.33154	6.29e-41	-2.84018	1.67e-47	-2.88592	6.7e-43	-3.94926	5.19e-66	6
PhHAL.9G157400	-0.0115098	0.996294	0.076868	0.96894	-1.77959	0.00141428	-1.58814	0.00184599	8
PhHAL.9G157600	0.327432	0.163634	0.71586	0.000279577	0.863136	1.77e-06	1.35679	3.35e-14	5
PhHAL.9G157700	-0.401589	8.94e-06	-0.408505	1.32e-05	-0.472869	1.16e-06	-0.588541	1.97e-09	2
PhHAL.9G158000	9.06664	2.45e-13	8.64041	3.26e-12	8.39813	1.4e-11	8.62229	2.35e-12	9
PhHAL.9G158200	1.96197	3.55e-32	1.45106	4.25e-19	1.10577	3.25e-12	1.50506	3.65e-19	9
PhHAL.9G158300	0.257438	0.240914	0.327544	0.129597	0.203614	0.385067	0.727389	0.00428686	1
PhHAL.9G158500	-1.98471	0.000169355	-1.84724	0.000456818	-1.57027	0.000767845	-0.855513	0.0487468	6
PhHAL.9G158700	-1.18069	0.0019088	-1.66523	0.000251687	-1.59547	0.00178811	-1.80954	0.00215117	2
PhHAL.9G158900	-1.6064	0.00212723	-2.50005	0.000241934	-3.42489	0.000546901	-1.30592	0.176015	2
PhHAL.9G159100	-0.850141	1.19e-26	-0.93871	2.32e-30	-0.901289	3.7e-27	-1.04853	2.06e-35	2
PhHAL.9G159300	1.10604	1.98e-22	1.08702	2.62e-20	1.39599	4.98e-29	1.72672	8.37e-38	1
PhHAL.9G159400	3.67237	1.58e-26	3.22429	1.6e-22	2.88058	1.76e-17	3.02485	5.56e-19	9
PhHAL.9G159600	2.34002	0.00309386	1.59769	0.0312398	1.59192	0.00489098	1.47553	0.00271195	5
PhHAL.9G159700	1.60232	2.31e-08	1.23057	0.000118916	0.210868	0.502656	-0.278914	0.321146	7
PhHAL.9G160100	-0.69472	3.02e-07	-0.631744	2.23e-05	-0.320101	0.0397637	-0.368829	0.0204643	2
PhHAL.9G160300	-0.292618	0.0146502	-0.326381	0.00610614	-0.0100985	0.937194	-0.748663	2.71e-11	10
PhHAL.9G160400	-0.713753	1.09e-15	-0.836736	1.1e-20	-0.880659	1.49e-22	-1.33943	3.22e-51	6
PhHAL.9G161200	-4.38175	0.000150108	-3.50309	4.42e-05	-3.16095	2.29e-08	-4.26149	1.23e-10	10
PhHAL.9G161300	0.129852	0.296883	0.111051	0.378489	0.0133658	0.922731	-0.724568	3.06e-09	2
PhHAL.9G161500	0.285468	0.00151443	0.629299	2.19e-13	0.646982	1.83e-16	0.718528	9.43e-21	5
PhHAL.9G162100	2.43287	0.142031	0.0768768	0.96894	4.73639	0.000706613	1.64927	0.00306406	7
PhHAL.9G162200	-0.684989	1.63e-19	-0.850033	1.24e-29	-1.00533	3.8e-43	-0.861961	6.35e-32	6
PhHAL.9G163300	2.90646	3.73e-44	2.82121	2.06e-39	3.681	4.51e-39	4.27659	2.14e-30	9
PhHAL.9G163600	-0.784136	7.33e-08	-0.843645	2.13e-07	-0.699879	0.00036369	-0.60298	0.00661989	2
PhHAL.9G163800	-0.283073	0.000334355	-0.236503	0.00229008	-0.616683	3.18e-16	-0.435	2.37e-08	6
PhHAL.9G164000	0.593212	0.0704128	0.898496	0.000270536	0.882901	7.8e-06	0.93688	6.92e-07	4
PhHAL.9G164200	0.00879202	0.976924	0.32322	0.0567128	0.595537	0.000886852	0.0970916	0.585095	1
PhHAL.9G164400	2.61971	4.9e-07	2.66153	3.22e-07	2.32613	1.02e-07	2.50643	4.66e-08	3
PhHAL.9G164500	1.53465	1.34e-16	1.58632	2.06e-16	0.839342	2.9e-05	1.15682	9.45e-08	9
PhHAL.9G164700	0.940244	0.000434908	1.3243	8.1e-06	1.78597	6.96e-08	0.817543	0.00588429	9
PhHAL.9G165000	0.130424	0.334433	0.381616	0.00340453	0.411806	0.00132595	0.622605	4.39e-07	3
PhHAL.9G165100	3.08628	6.08e-94	3.35199	4.43e-117	3.53041	9.13e-156	1.87295	3.17e-57	5
PhHAL.9G165200	0.154709	0.193666	0.50797	1.14e-05	-0.0263215	0.834814	0.608189	3.32e-07	1
PhHAL.9G165800	-0.276366	0.015898	-0.265297	0.00605952	-1.01161	1.04e-29	-0.83362	5.88e-20	8
PhHAL.9G166000	-0.0139998	0.995643	0.544855	0.161133	1.90075	5.66e-09	1.72134	3.42e-08	5
PhHAL.9G166300	0.47628	2.83e-12	0.456892	1.77e-11	0.258403	0.000177195	0.81657	1.35e-34	5
PhHAL.9G166500	1.30666	3.74e-29	1.2644	1.17e-28	0.960641	3.02e-20	1.07801	5.09e-26	5
PhHAL.9G167000	-0.531796	4.99e-06	-0.720313	1.33e-10	-0.201038	0.073707	-0.150333	0.164523	8
PhHAL.9G168100	-0.146214	0.150344	-0.622649	1.39e-10	-1.05706	1.99e-28	-1.15867	7.23e-33	6
PhHAL.9G168400	0.372535	0.190543	1.30165	5.03e-06	0.714865	0.0134222	1.37471	7.63e-06	9
PhHAL.9G168500	-1.0715	1.06e-08	-0.140906	0.406226	0.204359	0.146187	0.0954113	0.479326	4
PhHAL.9G168700	-0.0111834	0.983314	-0.726452	0.00428864	-0.735522	0.0020057	-1.76166	3.09e-16	10
PhHAL.9G168900	1.10262	1.58e-09	0.47478	0.00600553	-0.17307	0.348266	0.0821161	0.664134	9
PhHAL.9G169600	0.180954	0.243955	0.939813	6.31e-11	0.5873	1.57e-05	1.02118	1.46e-14	4
PhHAL.9G169700	0.962373	3.26e-46	0.924273	1.16e-41	0.828421	1.7e-31	1.01686	3.56e-44	9
PhHAL.9G169800	-1.13821	0.00712936	-1.65562	0.000544038	-1.18104	0.015268	-2.0289	0.00237151	2
PhHAL.9G169900	0.647744	2.36e-10	0.586917	1.49e-08	0.593955	1.55e-08	0.506839	9.77e-07	9
PhHAL.9G170100	5.7901	5.45e-20	5.70013	1.62e-16	5.45262	3.67e-15	4.32069	1.11e-14	9
PhHAL.9G170500	0.790434	1.22e-24	0.850505	2.78e-27	0.516678	1.7e-10	1.03905	8.44e-35	9
PhHAL.9G171300	1.85572	2.12e-37	1.65182	2.32e-33	1.27315	1.49e-24	1.31701	2.69e-26	3
PhHAL.9G171400	1.35747	3.75e-49	0.958012	7.8e-24	1.10207	8.08e-38	0.336388	6.84e-06	7
PhHAL.9G171600	-0.535746	0.000995347	-0.407445	0.0136207	0.0244702	0.889176	-0.719693	4.53e-06	10
PhHAL.9G171900	1.63689	7.88e-09	2.04045	1.88e-09	2.74002	8.52e-12	1.91766	3.26e-09	9
PhHAL.9G172100	0.662006	5.11e-07	0.275473	0.0467317	0.783686	3.54e-09	0.841072	1.5e-11	7
PhHAL.9G172400	0.0392484	0.771248	0.593744	6.64e-07	0.067888	0.585103	0.540014	4.66e-06	3
PhHAL.9G172500	-2.26373	0.0145661	-5.51895	2.39e-05	-3.1417	9.41e-07	-2.91332	9.1e-07	10
PhHAL.9G172600	-0.105234	0.582116	-0.1087	0.552358	-0.363532	0.0398173	-0.691251	3.15e-05	10
PhHAL.9G172900	-0.16315	0.0874235	-0.415581	1.16e-05	-0.0406694	0.690042	-0.587694	1.18e-10	10
PhHAL.9G173300	0.514698	5e-05	0.637387	7.35e-07	0.501466	0.000257511	0.843947	2.99e-09	1
PhHAL.9G173400	1.98708	0.000432868	1.81509	0.00150863	0.966258	0.0524232	0.138669	0.717422	7
PhHAL.9G173500	-0.826795	1.2e-17	-0.871088	1.03e-18	-0.698656	1.01e-12	-0.872557	7.89e-21	10
PhHAL.9G173600	0.26719	0.0857061	0.391396	0.0106326	0.509945	0.000768452	0.77433	1.5e-07	3
PhHAL.9G174300	-0.0114916	0.996294	-0.884925	0.631543	2.28094	0.000397483	0.811612	0.00454707	7
PhHAL.9G174600	0.397334	0.157633	1.268	1.73e-05	0.530968	0.0855284	0.838621	0.00633621	1
PhHAL.9G175200	0.986351	0.351685	-0.573944	0.498902	1.55914	0.00981294	1.85672	0.000279284	5
PhHAL.9G175300	-0.719259	2.56e-09	-0.415571	5.34e-05	0.0992855	0.293877	0.133097	0.137727	4
PhHAL.9G176000	-0.590709	1.35e-07	-0.44682	0.000117463	-0.691981	1.54e-09	-0.813415	1.41e-12	6
PhHAL.9G176200	-1.37015	2.72e-42	-2.14545	6.49e-92	-2.35877	9.75e-84	-2.81644	1.12e-87	2
PhHAL.9G176300	-1.15232	4.11e-44	-1.30978	1.76e-56	-1.4054	1.73e-66	-1.58727	4.16e-88	6
PhHAL.9G176600	-0.767781	4.34e-15	-0.848916	3.43e-17	-1.42287	1.8e-38	-1.18413	2.56e-27	2
PhHAL.9G177000	-1.06574	2.28e-07	-0.225118	0.253753	-0.145933	0.417661	-0.622702	0.000199417	8
PhHAL.9G177200	-1.49048	0.35767	-3.10187	0.0310652	4.24388	3.64e-06	0.0910773	0.667074	7
PhHAL.9G178100	0.998188	2.75e-10	0.963013	1.94e-09	1.07676	3.55e-11	0.885759	4.06e-08	9
PhHAL.9G178400	6.51725	3.66e-07	3.51521	3.13e-06	3.14512	1.18e-11	3.05881	4.13e-13	5
PhHAL.9G178900	-1.59112	0.226492	0.443096	0.342283	0.345163	0.204613	0.903296	0.00031467	4
PhHAL.9G179100	-0.903816	0.254468	-1.01121	0.15329	0.543055	0.194757	1.36218	4.89e-05	7
PhHAL.9G179200	0.680804	0.544593	1.25287	0.249633	3.86899	0.00676716	2.2159	0.00172251	7
PhHAL.9G179400	0.784866	0.103511	1.88146	1.91e-07	1.61807	4.23e-09	2.34582	2.96e-24	5
PhHAL.9G180100	0.456025	1.02e-06	0.780065	5.53e-19	0.711211	5.25e-19	0.924365	2.3e-32	5
PhHAL.9G180300	-2.85742	0.000471507	-1.63843	0.0454909	0.0177581	0.984191	-1.27637	0.113536	8
PhHAL.9G181900	-1.86948	2.97e-05	-0.720725	0.128167	0.0421135	0.914877	-0.542787	0.0681224	10
PhHAL.9G182300	-1.57023	9.87e-10	-1.45922	5.79e-07	-1.30161	9.67e-06	-1.37127	8.01e-07	6
PhHAL.9G182600	1.0543	1.18e-24	0.6493	2.18e-10	0.777289	7.1e-15	0.629993	4.34e-11	3
PhHAL.9G183000	2.43074	0.123959	-0.611987	0.201583	-1.40538	4.46e-19	-1.60115	3.42e-25	8
PhHAL.9G183200	-0.395551	0.0534662	0.0546546	0.801745	0.693419	0.000780297	0.618916	0.00166239	7
PhHAL.9G183300	0.946743	0.00072145	1.51665	5.9e-09	1.32071	1.2e-10	1.44181	1.6e-13	5
PhHAL.9G183900	0.613072	5.43e-07	0.113908	0.2608	0.133607	0.157969	0.318878	0.000496831	4
PhHAL.9G184200	-1.06875	4.81e-18	-0.702026	2.88e-08	-0.191948	0.141835	-0.767556	1.32e-10	10
PhHAL.9G186000	-0.959261	7.18e-27	-1.3169	1.35e-42	-0.954491	7.15e-24	-0.790689	2.7e-19	6
PhHAL.9G186800	1.00306	0.443272	1.97092	0.216395	1.46498	0.175765	3.82633	1.97e-05	5
PhHAL.9G187000	-0.705547	0.000106236	-0.426903	0.0159198	-1.05141	2.23e-09	-0.92053	5.51e-07	6
PhHAL.9G187600	-5.26008	5.4e-05	-3.3139	6.85e-07	-4.6193	6.01e-10	-4.48168	1.37e-09	6
PhHAL.9G187800	4.00402	0.000331779	0.24187	0.774823	0.327068	0.668999	-0.061655	0.93209	4
PhHAL.9G187900	-0.800336	4.34e-06	-0.621115	0.000280933	-0.477473	0.00383141	-0.510051	0.00160716	10
PhHAL.9G188000	-0.342086	2.15e-06	-0.428558	2.09e-09	-0.288006	6.83e-05	-1.04739	5.4e-52	10
PhHAL.9G188100	-0.679174	2.07e-11	-0.622196	2.63e-09	-0.411254	5.52e-05	-1.01637	7.48e-26	10
PhHAL.9G188300	1.36651	4.42e-29	1.19643	8.38e-22	1.24556	1.11e-22	1.09956	1.9e-17	9
PhHAL.9G188500	-1.01801	0.167361	-0.132366	0.834267	-1.23927	0.028593	-1.56444	0.00180287	8
PhHAL.9G188600	0.366699	3.45e-05	0.587422	2.16e-11	0.438994	5.37e-07	0.390601	6.94e-06	3
PhHAL.9G189500	8.20888	7.44e-11	7.66022	1.38e-09	7.69255	1.19e-09	7.04331	2.13e-08	9
PhHAL.9G190500	-0.904999	0.00782468	-0.434279	0.203225	-1.35353	3.2e-05	-1.05902	0.00253087	6
PhHAL.9G190800	5.37097	3.31e-05	2.94963	0.00195402	5.50566	1.73e-23	3.76167	5.22e-63	5
PhHAL.9G191600	0.726839	0.556884	-0.380224	0.62219	-1.57863	0.00011887	-1.26012	6.43e-06	8
PhHAL.9G192100	1.51235	1.12e-50	1.55541	9.62e-53	1.97718	1.56e-81	2.18407	6.26e-98	3
PhHAL.9G192600	0.220409	0.000239931	0.227395	9.52e-05	0.916299	1.09e-65	1.13387	4.73e-104	4
PhHAL.9G192800	1.43927	0.000891917	0.359984	0.310521	1.891	5.21e-19	1.51462	1.09e-21	7
PhHAL.9G193000	0.375457	0.0624789	0.29291	0.144433	0.430464	0.0232695	0.781806	9.24e-06	5
PhHAL.9G193800	0.565798	3.25e-16	0.523341	1.26e-14	0.634635	2.91e-25	0.901605	1.12e-52	5
PhHAL.9G194100	-0.231978	0.451123	0.976957	0.00137793	1.36541	6.72e-06	2.028	3.44e-10	9
PhHAL.9G194200	0.471367	0.000769248	0.530813	6.8e-05	0.358606	0.00199497	0.695906	4.46e-10	4
PhHAL.9G194600	-1.02895	9.6e-33	-0.981358	2.21e-28	-0.929945	3.54e-26	-0.810194	1.38e-19	6
PhHAL.9G195100	0.669111	4.9e-24	0.704452	2.68e-25	0.632306	1.74e-18	0.831078	5.26e-28	1
PhHAL.9G195500	0.283326	0.159023	0.534881	0.0118304	0.420487	0.049047	0.76116	0.000507808	1
PhHAL.9G195600	1.14715	0.00111694	1.50608	9.43e-05	1.86737	8.44e-06	1.98433	5.49e-06	9
PhHAL.9G196000	-1.49953	1.48e-28	-1.54931	8.82e-34	-1.18729	9.77e-25	-1.34186	1.61e-34	10
PhHAL.9G196700	-1.00247	1.65e-11	-1.49441	2.44e-21	-2.08767	3.39e-39	-2.53051	6.11e-62	6
PhHAL.9G196900	-6.04997	1.67e-173	-5.20964	4.63e-158	-4.6001	3.34e-141	-4.61522	1.62e-131	6
PhHAL.9G197200	-0.429876	0.000398557	-0.251637	0.0396496	-0.205772	0.0964702	-0.741166	1.96e-10	10
PhHAL.9G197400	0.729764	1.18e-10	1.26356	4.57e-32	0.690383	3.94e-12	0.748926	1.61e-14	5
PhHAL.9G197700	0.0937145	0.64694	0.487867	0.0137523	0.59946	0.00393142	0.537674	0.00752016	1
PhHAL.9G198800	-0.496618	7.31e-05	-0.342157	0.00549845	-0.57408	7.04e-07	-0.595219	8.05e-08	8
PhHAL.9G199100	-3.70912	8.58e-05	-3.04038	0.00152109	-0.00178968	0.996888	0.162416	0.57228	7
PhHAL.9G200300	11.8669	1.5e-22	11.823	2.22e-22	11.7597	3.63e-22	11.7358	2.81e-22	9
PhHAL.9G200700	-1.03533	1.29e-34	-1.21722	5.39e-44	-1.17665	3.65e-37	-1.35622	5.81e-46	2
PhHAL.9G201900	-0.0114677	0.996294	0.076868	0.968947	5.24085	0.000191081	1.21515	0.0733956	7
PhHAL.9G203700	7.49628	4.37e-09	7.54901	3.2e-09	7.32606	1.01e-08	7.06148	2.45e-08	9
PhHAL.9G203800	-0.370788	0.664236	0.542412	0.107348	0.600759	0.000893117	0.302552	0.064595	4
PhHAL.9G203900	-0.814268	0.43827	0.546711	0.262295	0.736293	0.0275453	0.877398	0.00610519	4
PhHAL.9G204200	-2.44855	0.123652	-0.170148	0.806382	-0.925561	0.00468547	-1.84859	1.47e-11	8
PhHAL.9G204400	-1.73288	3.32e-15	-2.2848	7.04e-18	-1.70555	3.33e-12	-1.4518	6.56e-09	6
PhHAL.9G204500	0.369248	0.000853398	0.44242	7.56e-05	0.389086	0.000715034	0.713969	4.86e-10	1
PhHAL.9G205300	-2.33547	0.000120937	-2.40762	7.45e-06	-1.39833	1.42e-15	-1.47523	7.42e-19	8
PhHAL.9G206100	0.471779	0.000289065	-0.368442	0.0042015	-0.620279	7.26e-06	-0.690899	6.57e-07	2
PhHAL.9G206400	-0.104193	0.388582	-0.381794	0.000858317	0.0288349	0.813202	-0.760301	5.88e-12	10
PhHAL.9G206700	-0.590054	1.15e-14	-0.823514	2.21e-27	-0.732775	3.61e-22	-0.948254	5.63e-37	6
PhHAL.9G207600	-0.69403	1.88e-11	-0.704816	2.01e-11	-0.771533	1.35e-13	-1.16797	1.29e-31	10
PhHAL.9G208000	-0.699115	1.79e-14	-0.71148	4.77e-14	-0.675768	1.71e-12	-0.926938	1.69e-23	6
PhHAL.9G208200	0.271789	0.000168933	0.626354	1.67e-18	0.242529	0.00103806	0.621235	2.9e-17	1
PhHAL.9G208300	-0.206677	0.505413	-0.197974	0.506039	0.139535	0.647565	-2.16292	1.25e-14	10
PhHAL.9G208400	-1.62194	5.48e-33	-1.37169	5.76e-22	-0.577538	2.56e-05	-1.77638	2.99e-46	10
PhHAL.9G208700	-0.46829	9.45e-08	-0.460368	1.84e-07	-0.757637	2.9e-19	-1.24009	7.29e-54	10
PhHAL.9G209600	2.79875	2.38e-05	0.777035	0.244758	0.299524	0.676338	0.920119	0.228817	1
PhHAL.9G209900	-0.307634	0.00492566	-0.142815	0.204027	-0.171523	0.132628	-0.638302	1.63e-09	10
PhHAL.9G210000	0.310253	0.00498236	0.487695	1.4e-05	0.247378	0.0297197	0.742479	3.36e-11	9
PhHAL.9G211100	1.31924	2.02e-25	0.745909	2.01e-11	0.544077	6.77e-10	0.225372	0.00590818	4
PhHAL.9G211300	-0.606468	1.08e-10	-0.440529	3.05e-06	-0.267047	0.00513713	-0.395272	2.3e-05	6
PhHAL.9G211600	0.138158	0.794262	1.0686	0.026986	1.21792	0.00161964	0.546362	0.0962848	7
PhHAL.9G211700	1.8448	0.291517	1.29594	0.237106	2.3158	0.00030206	0.0909805	0.746517	7
PhHAL.9G212000	-3.47562	7.05e-24	-3.42885	4.33e-20	-3.12753	7.32e-15	-3.48109	8.29e-15	6
PhHAL.9G212200	-0.559915	0.000116464	-0.83052	3.76e-08	-0.830297	1.45e-07	-0.980604	5.14e-10	2
PhHAL.9G212800	-1.17941	0.000103358	0.033274	0.92745	-0.261337	0.433602	-0.89713	0.00393679	6
PhHAL.9G212900	0.467326	1.3e-17	0.537941	4.6e-23	0.434543	1.77e-15	0.996824	4.28e-77	3
PhHAL.9G213100	3.09168	0.000413585	2.42197	0.00640322	1.3767	0.194052	1.5145	0.119754	9
PhHAL.9G213400	0.368261	0.00379881	0.354781	0.00664837	0.314518	0.0212045	0.654355	2.67e-06	1
PhHAL.9G213500	1.27676	7.37e-71	1.22203	1.39e-68	1.20459	2.73e-69	1.27863	3.13e-76	3
PhHAL.9G213800	-0.592462	4.02e-05	-0.926928	6.89e-10	-0.640125	2.84e-05	-0.788135	9.75e-08	6
PhHAL.9G214700	-1.22111	2.24e-45	-1.70264	1.97e-82	-1.45688	1.08e-56	-1.65773	1.32e-67	2
PhHAL.9G215900	0.402494	0.228115	0.954174	0.00499194	1.23591	2.1e-05	1.42203	1.91e-07	5
PhHAL.9G217200	-0.308654	7.96e-05	-0.506124	6.55e-11	-0.588042	1.04e-13	-0.291085	0.000281461	2
PhHAL.9G217500	0.630583	0.000111216	1.30917	3.57e-14	1.07489	1.46e-10	0.774341	5.9e-07	3
PhHAL.9G217700	0.635307	3.2e-05	1.25647	9.25e-18	0.934196	6.82e-12	1.12329	3.96e-18	5
PhHAL.9G217800	1.60931	5.98e-15	0.637032	0.000332108	-0.277067	0.115207	-0.292522	0.0883635	4
PhHAL.9G217900	4.3149	4.23e-09	3.64018	3.07e-10	4.90058	1.26e-05	3.71424	4.45e-07	9
PhHAL.9G218600	-0.919942	6.12e-07	-0.540341	0.00438419	-0.423893	0.0289742	-0.0760619	0.70076	2
PhHAL.9G218700	-0.1319	0.552184	-0.179024	0.377822	0.74158	1.73e-05	0.901167	6.52e-10	7
PhHAL.9G218800	-2.04336	1.37e-82	-2.69548	1.21e-118	-3.11438	1.33e-143	-2.35902	4.68e-99	6
PhHAL.9G219300	1.24116	9.73e-34	1.06807	3.65e-25	1.03433	1.5e-23	1.07969	1.3e-25	9
PhHAL.9G219400	-0.0735219	0.777394	-0.883704	1.41e-08	0.0826709	0.495054	0.41169	0.000300955	4
PhHAL.9G219800	0.822607	0.0715122	1.53882	1.6e-05	1.20738	1.34e-05	1.38149	9.49e-09	5
PhHAL.9G219900	1.68846	0.0162361	4.71906	0.000334272	2.8224	4.27e-05	2.46877	7.86e-07	5
PhHAL.9G220300	0.801721	1.33e-11	1.10696	5e-21	0.87346	1.93e-13	1.22496	2.39e-25	9
PhHAL.9G221600	0.268878	0.00230892	0.584106	1.3e-11	0.228909	0.0100638	0.728661	2.51e-17	1
PhHAL.9G221800	-0.708151	7.74e-07	-0.550468	0.000155494	-0.429561	0.00293585	-0.958989	2.04e-12	10
PhHAL.9G222400	-0.368671	0.000372958	-0.402507	9.99e-05	-0.113359	0.287098	-0.86987	2.97e-18	10
PhHAL.9G223000	-2.27884	3.04e-09	-1.85804	1.51e-06	-0.242276	0.54903	-1.16786	0.00219938	10
PhHAL.9G223100	-1.00995	7.42e-07	-0.176616	0.350681	-0.45189	0.00784232	-0.158963	0.303403	8
PhHAL.9G223600	-3.45181	0.0152614	-0.854656	0.00144207	-0.505199	0.00339994	-0.59896	0.000282964	8
PhHAL.9G223700	0.693182	2.82e-13	0.695532	2.34e-13	0.558614	5.54e-09	0.922668	1.2e-22	1
PhHAL.9G224000	-1.23472	2.16e-19	-0.931761	2.89e-11	-0.808933	8.59e-09	-1.11691	1.01e-16	6
PhHAL.9G224300	-1.52377	0.00421896	-1.04321	0.0801803	-1.48076	0.0357134	-1.3729	0.0669455	2
PhHAL.9G224800	1.75974	2e-182	1.48927	3.69e-121	1.30545	4.06e-82	0.822008	3.05e-33	9
PhHAL.9G225400	-0.657658	2.28e-13	-0.597685	2.46e-10	-0.809825	2.54e-17	-0.699737	6.12e-13	2
PhHAL.9G225600	0.289006	0.163373	0.386108	0.0584477	0.732603	0.000327987	0.93019	5.72e-06	1
PhHAL.9G226300	-0.818492	8.77e-16	-0.821907	7.98e-14	-0.582046	1.57e-07	-0.822197	7.52e-15	6
PhHAL.9G226400	0.864308	3.56e-59	0.61234	4.06e-30	0.402609	1.04e-13	0.158883	0.00369043	9
PhHAL.9G228400	0.577243	0.0342785	-0.315036	0.0774534	-0.789931	1.28e-11	-0.707137	7.28e-12	8
PhHAL.9G228500	2.6914	0.0571122	0.366604	0.614738	0.205497	0.337121	0.865997	1.58e-05	4
PhHAL.9G229100	-4.01578	4.37e-06	-4.05764	0.000558988	-3.42141	0.000655743	-2.78804	0.0204223	6
PhHAL.9G229200	-0.169284	0.134343	-0.250803	0.0218305	-0.215064	0.0474808	-0.644087	4.26e-10	8
PhHAL.9G229700	-2.43004	0.00152732	-1.01694	0.199926	-1.00292	0.235183	-0.169202	0.791927	6
PhHAL.9G229800	-0.00878322	0.975702	0.597542	0.000290077	0.95375	1.26e-12	1.13929	9.07e-19	5
PhHAL.9G230200	-0.377671	0.0203746	-0.290778	0.0929777	-0.575621	0.000870911	-0.981164	2.68e-10	10
PhHAL.9G230500	-0.116104	0.780736	1.3678	0.029166	2.92303	4.39e-15	0.697413	5.99e-05	7
PhHAL.9G232000	-0.199625	0.317472	0.315534	0.102064	0.984848	2.34e-10	0.179336	0.156214	7
PhHAL.9G232400	-0.76914	3.75e-17	-0.75955	2.49e-16	-0.534726	5.76e-09	-0.909373	3.49e-25	10
PhHAL.9G232500	-0.0114788	0.996294	0.0768696	0.969034	1.59808	0.169852	2.49168	0.00683503	7
PhHAL.9G232600	-0.973264	0.619597	1.93429	0.255053	1.46798	0.00394732	1.14743	0.00161766	7
PhHAL.9G232800	-0.973272	0.62334	-1.7841	0.300636	2.17026	0.00184161	1.17385	0.0171746	7
PhHAL.9G232900	0.564855	5e-13	0.51065	1.8e-10	0.521701	8.16e-11	0.6872	2.12e-18	9
PhHAL.9G233800	-0.26615	0.013437	-0.300203	0.00486053	-0.163484	0.131813	-0.932879	1.44e-19	10
PhHAL.9G235700	-0.505863	0.0493202	0.00757614	0.977145	-1.16706	1.2e-05	-0.35431	0.194333	2
PhHAL.9G235800	-2.81599	0.0170061	-1.69125	0.00276236	-1.47579	1.29e-15	-0.962711	2.03e-09	8
PhHAL.9G236400	1.36478	0.00117307	1.26402	0.000865197	0.804994	0.00812039	0.625564	0.0311867	5
PhHAL.9G236900	0.56148	0.000151778	0.631536	3.61e-05	0.898528	6.42e-09	1.1311	4.66e-13	9
PhHAL.9G237000	0.160841	0.321533	0.704238	2.1e-07	0.712319	4.77e-10	0.882548	2.48e-15	4
PhHAL.9G237500	0.342676	7.49e-05	0.32019	0.000243946	0.697199	2.36e-15	0.877522	4.09e-22	1
PhHAL.9G238000	-2.0585	0.00471079	-1.84431	0.00358143	-1.28134	0.0110236	-1.00888	0.0305404	8
PhHAL.9G239400	-0.232799	0.604496	-0.420752	0.279685	-1.9854	3.15e-08	-1.95829	2.76e-08	8
PhHAL.9G239600	-3.4301	1.59e-45	-3.77365	1.07e-42	-3.40553	2.19e-34	-4.9816	5.18e-55	6
PhHAL.9G240100	0.38168	0.499952	1.58715	5.79e-09	1.23991	1.25e-09	1.25352	1.62e-10	4
PhHAL.9G240300	0.839008	1.86e-39	0.633439	2.49e-23	0.496686	3.36e-16	0.796524	5.13e-41	5
PhHAL.9G240400	0.906131	9.25e-14	0.663715	5.75e-08	0.754268	1.74e-09	1.15128	2.31e-19	9
PhHAL.9G241800	0.950262	0.623695	0.660753	0.269893	-1.23605	6.27e-06	-3.51951	1.02e-57	8
PhHAL.9G242000	0.551866	0.0494062	0.301849	0.30282	1.17124	6.6e-05	0.869411	0.00315637	9
PhHAL.9G242200	-1.71037	0.0663035	0.354737	0.343479	-1.21408	6.78e-05	-0.349822	0.238707	8
PhHAL.9G242300	-0.51603	1.95e-18	-0.736835	2.75e-36	-0.57176	3.05e-22	-0.89946	3.76e-54	6
PhHAL.9G243800	-0.726366	9.79e-10	-0.453965	0.000218018	-0.67735	5.7e-08	-0.656956	5.24e-07	2
PhHAL.9G243900	-8.97433	8.64e-13	-5.57632	1.37e-14	-6.39212	8.79e-16	-6.04743	2.16e-14	6
PhHAL.9G244400	-6.16406	1.62e-06	-1.56491	0.019231	1.99952	9.27e-08	2.24771	2.21e-10	4
PhHAL.9G246200	-1.3457	1.43e-09	-0.731973	0.00244902	-0.043728	0.850082	-0.680232	0.000440459	10
PhHAL.9G246600	1.48508	1.11e-37	1.21256	3.4e-28	0.908166	1.5e-18	1.28995	1.84e-37	5
PhHAL.9G247000	1.46828	0.365582	-2.40305	0.0898788	1.1049	0.000466954	0.390402	0.0714077	7
PhHAL.9G247100	-1.00195	0.521683	-1.72679	0.208232	-0.59552	0.618158	-2.61988	0.00465735	10
PhHAL.9G247200	4.13125	5.16e-09	6.66367	2.39e-07	6.80052	1.32e-07	6.3982	5.55e-07	9
PhHAL.9G247400	-0.320378	4.44e-06	-0.32302	5.92e-06	-0.199861	0.00680911	-0.639724	1.62e-19	2
PhHAL.9G247500	0.640947	1.5e-06	0.394876	0.000604614	0.340552	0.00189295	0.252283	0.0187506	4
PhHAL.9G248900	-0.449089	1e-05	-0.815394	3.81e-15	-0.71633	1.01e-11	-0.788324	4.01e-14	6
PhHAL.9G249000	-0.639563	1.97e-06	-0.618468	5.51e-06	-0.713879	1.62e-06	-0.687117	6.42e-07	6
PhHAL.9G249100	-11.8824	1.42e-22	-11.4871	3.75e-21	-10.6213	3.03e-18	-10.3418	5.93e-23	6
PhHAL.9G249200	0.00952672	0.962716	-0.245134	0.0756656	0.274039	0.0573712	-0.707134	1.81e-07	2
PhHAL.9G249500	0.312619	0.354738	0.42538	0.193582	0.940414	0.00212067	0.215886	0.403146	7
PhHAL.9G249800	0.506438	0.00119015	0.254477	0.122582	0.137704	0.456753	0.748216	0.000100141	1
PhHAL.9G250000	3.1617	7.79e-14	3.59069	6.71e-19	1.01186	4.95e-09	-0.0136035	0.928786	4
PhHAL.9G250300	0.491716	4.22e-06	0.443885	6.07e-05	0.281715	0.013829	0.63402	3.16e-08	1
PhHAL.9G250700	-0.242675	0.186191	-0.504791	0.00302082	-0.687225	3.42e-05	-0.478391	0.00447352	8
PhHAL.9G251700	1.48959	1.32e-17	0.915983	1.24e-08	0.552923	0.000182069	0.831374	7.39e-08	3
PhHAL.9G252300	-1.23115	0.2678	-1.07612	0.0883379	0.0336398	0.858805	0.694365	8.2e-06	4
PhHAL.9G254800	0.898216	3.02e-43	0.696697	1.57e-27	0.720303	5.48e-29	0.414867	1.37e-10	3
PhHAL.9G254900	2.48574	3.77e-06	5.5278	8.92e-07	3.14204	1.48e-05	1.75571	0.00111881	9
PhHAL.9G255800	-1.04001	1.15e-23	-1.02023	1.01e-24	-0.718449	2.16e-15	-0.643867	5.2e-14	8
PhHAL.9G257400	1.38897	5.77e-44	1.10871	5.3e-29	1.22975	5.04e-36	1.0464	1.61e-27	3
PhHAL.9G258000	-1.1271	3.84e-28	-1.35863	1.11e-40	-2.14112	2.8e-108	-2.41935	1.93e-143	10
PhHAL.9G258300	-2.15758	3.78e-29	-1.91187	2.58e-23	-2.18826	5.56e-30	-1.7149	4.74e-18	6
PhHAL.9G258600	-3.32758	1.32e-21	-3.06274	4.5e-20	-2.72554	3.24e-23	-3.27487	5.8e-30	6
PhHAL.9G259400	-0.264357	0.0144493	-0.667944	1.59e-10	-0.597919	1.03e-08	-0.644985	3.7e-10	8
PhHAL.9G259800	-0.165681	0.144915	-0.482311	9.69e-06	-0.42985	8.65e-05	-0.79271	1.03e-13	10
PhHAL.9G260100	-0.675828	0.133335	-1.3807	4.3e-05	-1.26082	2.42e-08	-0.927107	9.74e-06	8
PhHAL.9G260200	2.88616	2.18e-17	2.06602	6.48e-11	0.780754	0.00524704	1.00328	9.18e-05	3
PhHAL.9G260500	-0.973308	0.620296	-1.66298	0.0342762	-2.60513	8.81e-08	-2.33774	1.45e-06	8
PhHAL.9G262100	4.93205	0.000458962	3.76923	0.00778083	2.95921	0.00230388	5.72953	2.37e-05	3
PhHAL.9G263000	-0.490497	7.94e-12	-0.571025	4.13e-15	-0.460389	4.92e-10	-0.801301	1.27e-27	6
PhHAL.9G263300	2.28006	0.00376633	2.25986	0.00256389	2.05395	0.0211364	1.85968	0.0355308	9
PhHAL.9G274900	-0.433708	7.09e-09	-0.641418	3.94e-18	-0.417048	2.36e-08	-0.829489	1.68e-30	10
PhHAL.9G276300	0.800267	0.0104917	0.827311	0.00607022	0.892038	0.00244215	0.738424	0.0107534	5
PhHAL.9G276600	0.834749	1.83e-14	0.693518	1.97e-10	0.775724	7.8e-13	0.896922	8.24e-17	3
PhHAL.9G276700	8.18581	5.2e-11	8.17752	5.19e-11	8.23655	3.79e-11	8.38925	1e-11	3
PhHAL.9G276800	13.4238	1.18e-28	13.0534	3.98e-27	12.8634	2.22e-26	12.7782	3.15e-26	9
PhHAL.9G277300	1.1465	4.89e-11	0.891225	3.17e-10	1.01502	3.6e-16	1.01257	1.06e-15	5
PhHAL.9G277400	-1.00971	0.0505879	-0.390569	0.270013	-0.963316	0.00089793	-0.706269	0.0070782	8
PhHAL.9G281600	0.520788	7.2e-17	0.586273	1.27e-20	0.454448	1.11e-12	0.367549	6.18e-09	9
PhHAL.9G282500	-2.12698	0.000600689	-0.553447	0.307128	-0.840456	0.120168	-0.658262	0.214405	8
PhHAL.9G285900	5.09042	3.17e-78	5.26619	4.41e-82	5.54045	3.54e-101	5.94477	6.57e-96	3
PhHAL.9G289100	-7.71862	1.37e-09	-6.77159	1.22e-07	-4.8234	6.39e-09	-4.86677	1.42e-05	6
PhHAL.9G298700	-3.29973	2.12e-41	-2.67908	5.37e-33	-2.19982	4.26e-30	-2.68673	1.37e-50	10
PhHAL.9G300100	-0.629951	3.62e-26	-0.590987	1.61e-22	-0.577636	5.52e-21	-0.674189	3.92e-29	6
PhHAL.9G303100	0.850696	0.19542	1.01843	0.120707	2.08184	0.00519789	2.95981	0.00362747	1
PhHAL.9G303200	1.13246	1.49e-09	1.52281	3.08e-13	0.895	4.47e-05	1.76779	8.97e-11	1
PhHAL.9G303700	1.99508	0.00825486	0.688019	0.162304	2.0842	2.92e-05	0.177351	0.64485	5
PhHAL.9G303900	0.433365	5.63e-09	0.399328	7.79e-08	0.252905	0.000750862	0.716403	2.19e-23	3
PhHAL.9G304100	1.8446	0.2934	2.53829	0.0362591	1.23428	0.0018567	1.48518	3.35e-05	4
PhHAL.9G305800	1.43499	0.196888	5.00987	0.000362068	5.2274	0.000239343	3.99897	0.00457379	9
PhHAL.9G306600	-0.0114676	0.996294	0.0768666	0.968947	4.54076	0.00123507	0.838134	0.197423	7
PhHAL.9G307000	0.260527	0.436391	0.0441075	0.869675	-0.39463	0.00367744	-0.604502	4.47e-07	8
PhHAL.9G308100	-0.296656	0.374677	-0.72375	0.0189692	-0.870285	0.00188968	-1.00957	7.5e-05	8
PhHAL.9G309100	-0.323642	0.0459076	-0.743933	3.55e-06	-0.447962	0.00698119	-0.636266	0.000130248	2
PhHAL.9G310100	-0.891652	3.44e-10	-0.757177	5.39e-07	-0.67517	5.06e-05	-0.875843	6.2e-06	2
PhHAL.9G311800	1.60794	7.12e-40	1.37435	1.04e-28	1.26787	5.24e-21	1.88827	4.82e-34	1
PhHAL.9G311900	0.787058	3.63e-08	0.905898	2.37e-10	0.729149	2.73e-07	0.657248	8.71e-07	3
PhHAL.9G313600	-0.67921	1.86e-09	-0.847414	3.01e-13	-0.731495	5.63e-10	-0.90598	3.1e-15	6
PhHAL.9G314800	-0.79879	0.000364442	-0.426987	0.0663204	-0.15973	0.493752	-0.0791955	0.7131	10
PhHAL.9G315100	-0.763734	0.00319924	-0.126163	0.677623	0.656253	0.0166475	0.437018	0.0602147	7
PhHAL.9G320400	-1.42208	1.82e-20	-1.71917	3.43e-32	-2.32557	3.93e-63	-2.18437	1.26e-65	10
PhHAL.9G320500	-1.32577	1.97e-05	-0.705118	0.0282598	-0.888973	0.00384235	-0.382431	0.255668	6
PhHAL.9G321000	0.529497	1.47e-06	1.07315	1.53e-26	0.62447	9.32e-12	0.729935	3.29e-16	4
PhHAL.9G321100	3.66543	1.64e-06	4.32409	4.66e-06	4.40471	3.12e-06	3.16473	1.87e-06	9
PhHAL.9G322900	1.21633	7.19e-10	0.943378	2.67e-08	0.421936	0.00425034	0.348332	0.015556	4
PhHAL.9G325400	0.832883	3.94e-17	0.861677	1.74e-17	0.822256	7.25e-16	0.859075	5.83e-18	9
PhHAL.9G328200	-0.713497	1.22e-05	0.101487	0.53826	-0.0091083	0.957127	-0.395086	0.00740575	8
PhHAL.9G329200	0.746144	7.64e-26	0.644386	9.58e-19	0.800626	7.69e-26	1.28505	5.46e-58	1
PhHAL.9G338800	-3.66646	0.00998607	-2.83317	0.0172953	-2.64016	7.97e-09	-1.97156	5.75e-07	8
PhHAL.9G339600	-0.693392	3.26e-06	-0.459772	0.00228009	-0.232841	0.126967	-0.731437	5.68e-07	10
PhHAL.9G340500	-0.1795	0.104773	-0.51021	2.37e-06	-0.399885	0.00033793	-0.70235	7.95e-11	6
PhHAL.9G341100	0.559189	0.159953	1.03379	1.19e-05	0.00482456	0.981815	0.746039	3.47e-05	4
PhHAL.9G343100	-1.22529	0.132682	-0.704996	0.225279	-1.67589	3.22e-06	-1.33256	0.000111559	8
PhHAL.9G344300	0.571262	0.134222	1.35229	0.000281137	2.79528	1.56e-10	2.75235	2.28e-10	9
PhHAL.9G345300	-0.434262	6.13e-08	-0.68001	8.47e-18	-0.70776	6.69e-19	-0.178096	0.0302337	2
PhHAL.9G345400	-4.4344	7.12e-15	-5.06506	3.09e-12	-4.08678	1.14e-12	-4.05991	1.09e-11	6
PhHAL.9G345700	1.76997	1.43e-34	1.34569	1.71e-30	0.944708	1.44e-17	1.25434	4.84e-29	5
PhHAL.9G346400	-5.10943	5.61e-59	-3.36798	3.11e-65	-1.3776	1.33e-27	-1.08287	1.27e-21	10
PhHAL.9G352500	-0.858009	0.00957479	-1.1195	0.00200099	-0.361936	0.317261	-0.920935	0.00398314	6
PhHAL.9G352700	-0.735595	9.1e-10	-0.813495	1.45e-10	-0.545445	2.31e-05	-0.754144	8.79e-10	6
PhHAL.9G353700	1.4778	5.81e-06	0.543112	0.0139677	0.649287	0.000241324	0.363718	0.0381179	4
PhHAL.9G355700	0.650299	2.67e-15	0.447214	1.07e-07	0.27538	0.000733672	-0.0843656	0.284355	5
PhHAL.9G355800	1.82872	4.56e-51	1.28093	2.08e-26	1.51561	1.67e-31	1.887	2.77e-42	9
PhHAL.9G356000	-1.2005	7.01e-36	-1.05999	2.16e-27	-0.72613	5.1e-13	-0.96361	1.85e-23	6
PhHAL.9G356700	-1.61276	6.26e-12	-1.7934	2.65e-13	-2.07259	1.04e-14	-2.7412	2.42e-26	6
PhHAL.9G357000	-5.12683	0.000289332	-3.73726	0.00281368	-5.83423	2.68e-05	-6.0574	8.68e-06	6
PhHAL.9G357900	-0.322984	0.524202	-1.69011	0.00127011	-1.25201	0.00115809	-1.58223	1.06e-05	8
PhHAL.9G358000	-5.93201	5.27e-18	-6.37832	5.77e-17	-3.47392	3.36e-29	-2.60898	4.67e-24	6
PhHAL.9G358200	-1.11333	3.8e-38	-0.967217	1.48e-30	-0.395349	1.02e-06	-0.0567399	0.491937	8
PhHAL.9G359400	-0.986073	1.25e-32	-1.1917	5.66e-44	-0.851377	1.08e-24	-1.58258	8.42e-90	10
PhHAL.9G359900	1.75022	0.00436061	1.59511	0.000349474	1.45999	1.56e-05	1.49279	5.41e-06	5
PhHAL.9G360100	5.09491	0.000175112	4.09254	0.00362307	3.43917	6.33e-06	6.03924	3.1e-06	5
PhHAL.9G361100	-0.0115437	0.996294	-2.62658	0.0609136	-3.66892	7.72e-10	-5.98863	7.99e-26	8
PhHAL.9G361500	-0.805427	1.04e-13	-0.858738	5.34e-15	-0.713922	6.77e-11	-1.13588	1.63e-26	6
PhHAL.9G361700	-5.46851	6.04e-05	-4.78467	0.000521014	-5.81873	1.66e-05	-6.45342	9.68e-07	6
PhHAL.9G363000	0.807055	4.62e-09	0.528576	0.00013437	0.780256	1.52e-08	0.115209	0.391445	3
PhHAL.9G363500	-0.0115545	0.996294	-3.57861	0.0142115	-4.81217	0.000424952	-8.01707	8.73e-10	10
PhHAL.9G363700	-5.51497	3.48e-05	-4.45477	0.000153784	-6.59139	6.19e-07	-5.48558	3.5e-05	6
PhHAL.9G365400	-0.840455	7.14e-13	-0.768519	9.4e-11	-1.0588	1.77e-18	-0.726068	3.99e-09	6
PhHAL.9G366200	-0.241115	0.00956222	-0.536982	3.14e-09	-0.353395	0.000118317	-0.814415	3.75e-20	10
PhHAL.9G367900	-0.709882	0.00719485	0.241769	0.323909	0.680857	2.86e-05	0.769162	3.19e-07	4
PhHAL.9G368900	-0.138374	0.0920628	-0.283955	0.000390217	0.0233001	0.784523	-0.791719	1.37e-24	10
PhHAL.9G369300	1.62192	9.5e-24	1.48743	2.3e-19	2.21466	1.9e-35	2.62893	3.23e-44	9
PhHAL.9G369400	1.02245	4.46e-06	1.10242	1.05e-06	1.49772	4.25e-10	1.57926	1.41e-10	9
PhHAL.9G371000	2.65388	0.00580701	1.79004	2.26e-22	1.58468	1.1e-79	1.15381	1.45e-47	4
PhHAL.9G371500	-0.789968	1.01e-17	-0.702738	1.23e-14	-0.296104	0.00102497	-0.254312	0.00380978	8
PhHAL.9G372100	-1.88448	8.9e-55	-1.92748	2.14e-55	-2.01566	2.33e-55	-1.78279	2.12e-36	6
PhHAL.9G372400	1.78981	4.93e-21	2.06082	2.18e-23	2.16506	1.38e-19	1.95627	2.94e-18	9
PhHAL.9G372500	-3.73858	7.45e-95	-3.84026	1.66e-90	-4.08022	9.09e-79	-4.23335	2.71e-69	6
PhHAL.9G372900	6.70593	5.3e-10	4.62028	2.06e-18	3.12297	1.82e-28	2.03962	1.42e-30	5
PhHAL.9G374500	0.410473	0.0198282	0.501726	0.00720334	0.291139	0.121204	0.593399	0.00265348	1
PhHAL.9G375200	-0.540867	0.00938648	-1.12212	6.14e-08	-0.876584	3.03e-05	-0.980973	3.91e-06	6
PhHAL.9G375300	-2.28154	3.83e-11	-2.05482	7.54e-08	-1.51415	0.000219177	-2.2557	1.43e-05	2
PhHAL.9G375800	-4.8614	0.000656597	-0.917809	0.46331	-0.258368	0.823155	-3.11604	4.61e-05	10
PhHAL.9G376000	-3.04487	5.61e-06	-1.83994	0.0092207	-1.2195	0.0467264	-0.519257	0.252996	10
PhHAL.9G376500	-1.29277	4.58e-05	-1.20217	0.000218057	-1.08715	0.000479128	-1.05556	0.000559871	6
PhHAL.9G377300	0.282432	0.721765	-1.34859	0.00127069	-0.754743	0.00287338	-1.61902	2.11e-13	8
PhHAL.9G377400	-1.04065	0.000157205	-1.01216	0.00041777	0.729225	0.0041252	1.13494	5.53e-08	7
PhHAL.9G377500	-2.8631	0.0576281	-3.95071	0.0036748	-0.121463	0.858371	-1.30393	8.39e-10	7
PhHAL.9G377600	0.518706	0.0757088	0.329266	0.301096	1.92675	5.33e-12	0.72867	0.0002433	7
PhHAL.9G377700	0.485499	1.56e-08	0.484273	2.42e-08	0.494129	3e-08	0.693592	1.58e-14	1
PhHAL.9G378100	2.21357	0.00277145	2.93169	8.46e-07	2.28027	1.66e-07	1.39809	0.000561104	5
PhHAL.9G378600	0.849736	1.71e-15	0.762051	8e-14	0.62451	1.52e-10	0.440224	5.03e-06	4
PhHAL.9G379200	-0.525939	1.2e-14	-0.604779	2.11e-18	-0.322883	6.39e-06	-0.67877	5.21e-23	6
PhHAL.9G379400	0.462005	0.035182	0.99328	5.06e-06	0.654421	0.000854119	0.536246	0.0033996	5
PhHAL.9G380000	0.090883	0.180042	0.326608	5.69e-07	0.184892	0.005452	0.594864	4.44e-20	1
PhHAL.9G380100	-0.35147	0.00326394	-0.607339	2.2e-07	-0.278773	0.0200114	-0.0208442	0.864377	2
PhHAL.9G380200	0.629613	2.02e-14	0.237144	0.00155178	0.0849347	0.242267	0.18698	0.00769528	4
PhHAL.9G380300	-0.802895	5.55e-15	-1.01519	8.11e-24	-1.04276	6.33e-25	-0.836808	1.38e-15	6
PhHAL.9G380500	0.271461	0.543483	0.636188	0.0269492	0.530577	0.00446398	1.27296	3e-14	4
PhHAL.9G380900	-2.68496	0.000605047	-2.31069	0.000161474	0.212395	0.681729	-0.439583	0.181655	7
PhHAL.9G381000	0.606583	0.208308	0.90168	0.0712763	1.49765	0.0032185	-0.0823632	0.853985	3
PhHAL.9G381500	0.497893	7.7e-05	0.619497	3.8e-07	0.472599	2.9e-05	0.836316	9.19e-14	5
PhHAL.9G381700	-0.464714	1.09e-12	-0.664408	3.38e-24	-0.384468	6.67e-09	0.0608516	0.373749	2
PhHAL.9G382200	2.95079	6.18e-07	2.35122	6.85e-07	4.64929	8.79e-09	5.01633	2.68e-10	3
PhHAL.9G383100	-0.757694	2.29e-06	-0.400174	0.0185031	-0.372955	0.0291245	-0.352397	0.0293457	6
PhHAL.9G383800	0.208611	0.0182148	0.504427	4.5e-09	0.19339	0.0257876	0.60186	1.65e-12	3
PhHAL.9G384300	0.233948	0.0287356	0.308307	0.00283826	0.291571	0.00405771	0.640122	7.63e-11	5
PhHAL.9G384500	-0.128785	0.680398	-0.740451	0.0202303	-1.34213	0.000170104	-0.922288	0.00595268	2
PhHAL.9G384700	-8.07671	1.16e-10	-8.72331	2.91e-12	-8.38066	2.26e-11	-9.66713	5e-15	6
PhHAL.9G385800	-2.34918	1.81e-46	-2.75263	5.67e-57	-2.56604	1.07e-48	-4.34661	3.29e-123	6
PhHAL.9G386200	-1.02182	6.23e-13	-0.996556	4.82e-12	-0.740961	3.28e-07	-1.27251	2.33e-20	10
PhHAL.9G386400	-1.08804	7.99e-23	-1.56694	3.54e-41	-1.58515	5.54e-39	-2.59338	1.45e-101	6
PhHAL.9G386600	-0.938984	5.09e-07	-0.568888	0.00290284	0.207413	0.17369	-0.233914	0.0634482	7
PhHAL.9G387300	2.90687	4.2e-47	2.98492	2.61e-66	1.92625	4.24e-52	1.78622	5.24e-45	5
PhHAL.9G387500	-0.0785842	0.656935	0.56483	0.000455187	0.261666	0.100315	0.679135	1.62e-05	3
PhHAL.9G388300	0.288566	0.0160736	0.238237	0.0424366	0.165443	0.138264	0.634216	2.06e-09	5
PhHAL.9G388600	-5.89518	1.42e-05	-5.5446	4.57e-05	-3.32289	0.00724167	-4.79144	4.61e-05	6
PhHAL.9G389400	-0.331339	5.06e-05	-0.462773	3.26e-09	-0.40462	5.99e-08	-0.68493	3.11e-24	8
PhHAL.9G389800	0.311932	0.186835	-0.405968	0.0512157	1.13445	3.22e-13	0.791886	2.88e-10	7
PhHAL.9G390300	-0.765256	2.53e-09	-0.560432	3.41e-05	-0.584359	1.5e-05	-0.576719	9.74e-06	6
PhHAL.9G390700	0.950327	0.63249	0.0768709	0.96894	5.80164	1.88e-05	3.75527	4.15e-10	7
PhHAL.9G390800	-3.67122	0.00856859	-2.14033	0.137298	7.43263	3.69e-12	1.22096	6.65e-21	7
PhHAL.9G390900	-0.476244	3.71e-08	-0.640966	1.06e-13	-0.439537	9.93e-08	-0.633746	1.89e-17	10
PhHAL.9G391200	0.683065	0.00289989	0.708033	0.00243757	0.73092	0.000396517	0.380002	0.0464366	7
PhHAL.9G391300	3.96669	0.00449751	1.18419	0.164234	2.59229	0.000331869	2.00095	0.00113767	5
PhHAL.9G391400	-0.581711	3.15e-06	-0.415855	0.00101722	0.0418782	0.75585	-0.669909	3.86e-08	10
PhHAL.9G391500	0.398481	0.263082	0.888071	0.0187386	1.04193	0.00463407	1.2944	0.000288316	3
PhHAL.9G391900	-0.777558	4.09e-13	-0.912921	1.37e-17	-0.867779	6.05e-17	-0.992439	2.51e-23	10
PhHAL.9G392100	-0.760968	2.15e-11	-0.566773	1.22e-06	-0.404027	0.000662816	-1.12734	9.39e-24	10
PhHAL.9G393000	0.248655	0.0372963	0.789191	2.16e-11	0.771588	3.73e-11	0.844398	1.32e-13	3
PhHAL.9G393400	0.172091	0.511447	0.405175	0.109926	0.702378	0.00804482	0.63422	0.0166964	1
PhHAL.9G393500	-0.152682	0.270901	-0.538275	4.44e-05	-0.131524	0.332821	-0.660837	3.33e-07	10
PhHAL.9G393600	-0.723886	7.3e-06	-0.354678	0.0314441	1.70011	1.36e-31	0.660234	1.98e-06	7
PhHAL.9G394400	0.906278	8.08e-09	0.416776	0.00342165	0.161474	0.153285	0.0382384	0.709608	4
PhHAL.9G394600	0.337676	0.240407	0.855764	0.00157194	0.598024	0.0109481	0.711526	0.00159218	5
PhHAL.9G394700	-0.232992	0.0171028	-0.16721	0.0927353	-0.402726	5.84e-05	-0.884016	3.22e-20	2
PhHAL.9G395300	-0.486268	0.243344	-0.183165	0.679974	-1.46013	0.000240123	-0.168952	0.645168	8
PhHAL.9G395400	0.346699	4.42e-08	0.495988	2.96e-15	0.399009	3.61e-10	0.762106	8.4e-34	1
PhHAL.9G395700	0.401263	0.000191924	0.745787	1.32e-11	0.642088	1.58e-08	0.559567	2.43e-06	1
PhHAL.9G395800	-0.79777	4.87e-25	-0.458345	9.68e-09	-0.125471	0.124469	-0.483615	2.41e-10	10
PhHAL.9G396200	0.477607	0.162862	0.509119	0.151423	1.13593	0.00204416	0.432046	0.20147	9
PhHAL.9G397500	0.352007	0.222415	0.69983	0.00440367	0.507542	0.0198436	0.15947	0.439156	4
PhHAL.9G397600	0.0768666	0.404548	-0.0276318	0.768716	-0.595462	8.43e-11	-0.958787	1.44e-24	2
PhHAL.9G397700	-0.375325	0.0266678	-0.303698	0.0624002	-0.416152	0.00774028	-1.14273	1.63e-13	10
PhHAL.9G398500	0.848446	1.59e-10	0.65959	1.08e-06	0.318508	0.0235306	0.404606	0.00306229	9
PhHAL.9G398700	-0.472059	4.45e-07	-0.468214	1.1e-06	-0.243759	0.0129979	-0.695579	1.5e-14	10
PhHAL.9G398800	0.748363	7.23e-07	0.807638	4.51e-08	0.766765	1.89e-07	0.836484	1.51e-08	3
PhHAL.9G399000	-6.03089	4.69e-226	-6.3492	3.42e-190	-5.85605	6.98e-178	-7.09321	1.97e-240	6
PhHAL.9G400700	0.824604	0.00395097	0.969297	0.000476559	0.267249	0.303743	-0.370747	0.113196	4
PhHAL.9G401200	-2.64703	2.88e-10	-2.92753	1.8e-08	-2.80778	6.82e-07	-1.77942	0.000769393	2
PhHAL.9G402100	0.572262	0.000136073	0.631851	2.81e-05	0.705288	7.33e-06	0.817499	4.95e-07	1
PhHAL.9G402800	-1.53659	2.08e-12	-0.590376	0.00400777	0.112402	0.579937	0.471495	0.0140639	4
PhHAL.9G404000	-0.385485	0.024623	-0.681908	9.09e-06	-0.661453	4.43e-11	-0.20824	0.0349901	8
PhHAL.9G404100	0.115891	0.691437	0.213173	0.380993	-0.0732347	0.66843	0.776536	5.53e-07	4
PhHAL.9G405300	-0.323073	0.096628	-0.171362	0.366472	0.954574	2.15e-09	0.519366	1.87e-05	7
PhHAL.9G405400	1.84503	0.289182	-1.92531	0.1186	-0.774144	0.00903658	-0.581781	0.0147728	8
PhHAL.9G405800	-6.63493	5.35e-07	-6.30137	1.96e-06	-5.60813	3.09e-05	-6.49352	6.63e-07	6
PhHAL.9G405900	1.46817	1.11e-17	1.60871	3.21e-22	0.927946	6.79e-08	1.04421	1.67e-08	9
PhHAL.9G406000	0.541308	1.62e-05	0.731305	9e-09	0.647745	1.94e-07	0.59178	9.34e-06	9
PhHAL.9G406100	-0.0227762	0.919422	0.961718	8.33e-08	0.862115	1.42e-07	1.0338	3.06e-11	5
PhHAL.9G406200	0.688207	0.100317	1.39846	0.00046013	0.693647	0.0666546	-0.104905	0.755434	7
PhHAL.9G406600	0.549159	0.0509434	0.746959	0.00878236	0.468427	0.112371	0.504097	0.0930717	1
PhHAL.9G407400	0.572728	0.527854	1.509	1.19e-05	0.302298	0.329041	0.444486	0.151877	4
PhHAL.9G407900	-1.02641	0.000101654	-0.527469	0.0485151	0.192416	0.436968	1.38406	1.01e-09	7
PhHAL.9G408200	-6.40109	6.77e-07	-7.07185	3.61e-08	-6.59096	3.49e-07	-6.03366	2.16e-06	6
PhHAL.9G408500	-1.81288	5.56e-23	-1.19385	3.99e-22	-1.78917	2.01e-59	-1.25689	2.92e-30	8
PhHAL.9G408700	-0.103854	0.630198	-0.467624	0.00166195	-0.871755	1.15e-13	-0.465565	8.57e-05	8
PhHAL.9G409200	-0.666399	7.84e-08	-0.711028	1.32e-07	-0.181649	0.196211	-0.240362	0.0430721	10
PhHAL.9G410300	0.326337	0.000451105	0.733252	7.39e-15	0.635439	2.97e-11	1.25552	4.34e-34	1
PhHAL.9G410600	0.576656	0.710564	2.29677	0.0209244	1.89346	1.3e-08	0.811957	0.000617932	7
PhHAL.9G411100	0.608854	0.004065	1.14107	6.61e-07	1.7933	2.79e-12	0.0986554	0.647698	9
PhHAL.9G412600	2.66562	1.73e-05	0.921975	0.0736366	0.879381	0.0467581	1.09108	0.00561287	5
PhHAL.9G413100	1.65458	2.2e-07	1.59878	9.36e-17	0.563023	0.000249404	0.735343	4.1e-07	4
PhHAL.9G413600	-0.0114655	0.996294	0.0768681	0.96894	6.96024	3.26e-08	2.12471	2.18e-23	7
PhHAL.9G414000	-0.641246	0.0918764	0.0280603	0.956296	0.843921	0.00683264	-0.823198	3.98e-05	7
PhHAL.9G414500	-0.22859	0.0743572	-0.523823	3.54e-05	-0.587338	6.85e-06	-0.619599	2.13e-06	2
PhHAL.9G414800	0.480488	0.0578613	0.57172	0.0186248	0.319827	0.175241	0.948201	7.22e-05	3
PhHAL.9G415400	0.584996	8.47e-25	0.229753	5.97e-05	-0.087613	0.135781	0.447437	5.74e-15	9
PhHAL.9G415700	-1.56785	7.38e-12	-1.32049	2.07e-07	0.277737	0.223956	0.0842315	0.659057	7
PhHAL.9G416100	0.653127	4.13e-32	0.571461	3.75e-25	0.580561	1.41e-26	0.510824	6.48e-21	3
PhHAL.9G416800	-0.504972	2.65e-08	-0.723537	9.55e-16	-0.335216	0.000253669	-0.59775	1.51e-11	10
PhHAL.9G417000	0.698581	5.68e-06	0.699234	1.19e-06	0.216981	0.116653	0.833117	1.07e-09	5
PhHAL.9G417200	1.07129	1.45e-05	1.12549	5.54e-07	0.938813	1.41e-06	0.970993	1.3e-07	5
PhHAL.9G417300	-0.0093847	0.996294	-1.30382	0.11463	1.65645	3.97e-10	0.938563	1.12e-07	7
PhHAL.9G417900	-0.0114922	0.996294	-2.36256	0.135404	0.993713	0.217133	1.3951	0.00085263	7
PhHAL.9G418100	-0.0115087	0.996294	-0.624663	0.38072	0.875045	6.25e-06	0.42187	0.0112848	4
PhHAL.9G418300	-0.147481	0.138909	-0.0886011	0.376098	-0.0324051	0.755425	-0.619425	4.77e-11	10
PhHAL.9G419100	-1.51646	0.0005568	-0.378937	0.385073	-0.650443	0.111654	-1.05686	0.00601823	8
PhHAL.9G419500	-1.59277	0.132885	0.622235	0.277237	0.637865	0.0017375	-0.55792	0.000203981	7
PhHAL.9G420000	-2.2211	0.00753646	-0.693035	0.231418	-0.0754762	0.883087	-0.801505	0.0955939	8
PhHAL.9G420400	2.95515	0.000194346	2.35994	0.000234885	0.762993	0.0697708	1.22879	0.00303111	5
PhHAL.9G420500	-4.3964	0.000273159	-5.42465	7e-05	-5.44875	6.91e-05	-3.6976	0.00724173	6
PhHAL.9G421000	-2.8434	2.52e-07	-0.905257	0.0896852	-1.84497	0.0007191	-0.462457	0.328912	6
PhHAL.9G422200	2.79501	0.00114952	4.16833	0.000479212	4.88836	0.000302694	5.19624	8.49e-05	9
PhHAL.9G422300	2.54981	1.13e-09	2.08874	1.38e-09	1.22608	1.59e-06	1.38784	1.14e-12	7
PhHAL.9G422400	2.64625	0.0118909	4.55621	0.000744654	2.79262	0.00246621	1.01069	0.127897	3
PhHAL.9G423300	3.57705	4.51e-14	2.30188	3.9e-07	1.94869	1.06e-05	0.405931	0.311115	9
PhHAL.9G424300	0.910124	5.04e-06	1.1144	2.92e-08	0.763709	6.27e-05	0.917959	2.97e-07	5
PhHAL.9G424600	0.665472	0.00116599	0.855888	6.26e-05	0.985992	3.67e-06	0.502659	0.00861685	3
PhHAL.9G424700	-1.5583	0.0141327	-0.833949	0.0823905	-1.69788	1.85e-05	-1.42867	5.51e-05	8
PhHAL.9G425600	-0.423686	0.74664	-0.395331	0.50442	-0.754947	0.000360178	-0.32905	0.0729447	8
PhHAL.9G425900	-0.586299	0.00436614	-0.246828	0.288897	-0.883737	0.00117428	-1.12405	4.18e-05	2
PhHAL.9G426000	-0.885046	5.48e-18	-1.13637	6.71e-26	-1.00245	1.94e-24	-1.12361	2.23e-35	10
PhHAL.9G427000	1.61008	8.31e-05	1.02985	0.00488222	1.15158	0.00313722	0.369366	0.374406	9
PhHAL.9G427600	1.55089	3.77e-14	1.1801	4.64e-13	0.380026	0.00109882	0.546403	9.15e-07	4
PhHAL.9G428400	0.267526	0.250889	0.658892	0.0028445	0.315584	0.145481	-0.500704	0.0125499	7
PhHAL.9G429000	-0.581439	1.74e-08	-0.510394	1.07e-06	-0.507343	1.42e-06	-1.03369	8.1e-25	10
PhHAL.9G429700	-0.753491	4.06e-05	-0.160994	0.396267	0.207237	0.275675	-0.327967	0.073236	6
PhHAL.9G430500	0.233572	0.132682	0.266791	0.0780777	0.55716	0.000284032	0.629318	5.52e-05	1
PhHAL.9G430600	0.556439	4.61e-06	0.957052	1.43e-14	1.18478	4.46e-19	1.40413	8.84e-23	9
PhHAL.9G430700	-1.28752	0.0184724	-1.53618	0.0012194	-0.831674	0.0107303	-0.658668	0.0430195	8
PhHAL.9G431300	0.29039	0.183883	0.535916	0.01898	0.0366893	0.877124	0.683341	0.00338622	1
PhHAL.9G431700	0.506358	0.141745	0.633102	0.0615795	1.01716	0.0025836	0.595985	0.0629756	3
PhHAL.9G432100	-0.604558	0.00816424	-0.409319	0.0875748	-0.545781	0.0315169	-0.227068	0.349226	2
PhHAL.9G432400	0.100063	0.538987	0.235589	0.120035	0.679488	4.61e-06	0.772728	1.23e-07	5
PhHAL.9G433500	-0.0115225	0.996294	0.076868	0.969034	-3.90038	0.00880881	-3.85451	0.000636004	8
PhHAL.9G434100	-0.754803	6.03e-08	-0.46011	0.00123264	-0.345602	0.0165182	0.200544	0.197879	2
PhHAL.9G435100	-10.8329	7.89e-19	-10.5717	5.36e-18	-9.65952	3.41e-15	-8.91844	2.86e-17	6
PhHAL.9G435400	0.0545705	0.644394	-0.211124	0.0577287	-0.136326	0.225342	-0.713414	1.57e-12	10
PhHAL.9G435500	0.982023	6.98e-23	0.502029	5.98e-07	0.472476	5.38e-06	0.442778	2.78e-05	9
PhHAL.9G436300	0.760352	0.000435427	0.642435	0.00272582	1.00776	1.71e-06	1.30186	4.49e-10	3
PhHAL.9G436400	1.38048	1.07e-84	1.34192	3.15e-85	1.40385	4e-96	2.00812	2.89e-185	3
PhHAL.9G436700	2.67481	2.17e-11	0.886783	0.000676066	-0.542788	0.0193046	-0.372768	0.115396	4
PhHAL.9G437300	5.10364	2.14e-10	4.81412	3.89e-11	2.33686	9.96e-09	1.32513	0.000468201	3
PhHAL.9G437600	-1.56582	4.99e-11	-0.824609	0.000271354	-0.416415	0.0597692	0.0336297	0.883358	6
PhHAL.9G437700	1.06013	3.19e-29	0.968302	7.7e-25	1.21597	3.54e-39	1.31188	2.59e-45	3
PhHAL.9G437800	0.377943	8.24e-06	0.107858	0.210023	0.0978424	0.259881	0.77352	6.29e-21	3
PhHAL.9G438200	1.03047	4.53e-51	0.763332	1.64e-28	0.933509	2.82e-42	1.32141	7.19e-84	3
PhHAL.9G438700	-0.883325	1.22e-20	-1.10221	7.88e-32	-0.770166	8.05e-17	-0.533	4.16e-09	6
PhHAL.9G438800	1.0527	2.48e-12	0.641266	1.41e-05	0.973198	2.19e-11	1.45558	6.2e-21	9
PhHAL.9G438900	-3.32456	1.54e-13	-2.11669	2.93e-06	-1.09116	0.0176026	-0.286756	0.533488	6
PhHAL.9G439700	1.98394	1.2e-51	1.36348	3.75e-26	1.16236	5.29e-21	0.311323	0.00952202	3
PhHAL.9G440800	0.207054	0.221021	0.606987	2.24e-08	0.234426	0.0102209	0.597604	2.22e-11	4
PhHAL.9G441100	-1.7833	8.97e-51	-1.88952	8.7e-54	-1.9521	6.52e-49	-1.92546	2.06e-41	2
PhHAL.9G441300	-0.844522	3.31e-14	-0.591517	3.46e-07	-0.107138	0.361924	-0.50513	1.97e-06	10
PhHAL.9G441800	0.298908	8.81e-06	0.426012	1.71e-10	0.440632	4.33e-11	0.829707	2.15e-36	1
PhHAL.9G442100	-1.12229	1.03e-06	-1.71348	4.25e-12	-1.70215	3.88e-11	-1.22075	1.96e-06	6
PhHAL.9G442400	-0.92837	1.22e-29	-1.1511	3.37e-42	-1.44646	2.68e-56	-1.04184	4.37e-25	2
PhHAL.9G443300	0.241969	0.0898239	0.77653	7.08e-09	0.985763	2.27e-16	0.838612	1.17e-13	5
PhHAL.9G443600	-1.14235	7.61e-05	-0.111907	0.713648	-0.91983	0.00278518	-0.52191	0.0881532	2
PhHAL.9G444300	0.989195	3.14e-22	1.18138	3.93e-30	1.09139	1.74e-26	1.22362	1.91e-32	9
PhHAL.9G444600	-0.0114828	0.996294	-1.81537	0.235603	3.57763	0.00265574	0.88195	0.0490623	7
PhHAL.9G445300	-0.816936	8.21e-11	-0.495587	9.06e-05	-0.599479	1.42e-06	-0.22789	0.0684399	6
PhHAL.9G445600	-0.312485	0.000199924	-0.437599	1.55e-07	-0.664514	5e-17	-0.815483	1.58e-26	10
PhHAL.9G446000	0.88827	4.53e-11	0.56003	1.79e-05	0.595956	4.83e-07	0.790898	4.94e-12	5
PhHAL.9G446400	0.748395	8.45e-06	0.541682	0.000722548	0.470873	0.00194621	0.841295	4.35e-08	3
PhHAL.9G446700	-1.77617	6.36e-07	-1.28085	0.00040084	-0.324635	0.376978	-1.19838	0.000590725	10
PhHAL.9G447100	-0.496423	0.00426499	-0.668884	0.000133101	-0.658079	0.000144469	-0.304175	0.087959	6
PhHAL.9G447300	0.610433	0.000156791	0.301798	0.0745971	1.04851	6.86e-10	0.30045	0.0479534	7
PhHAL.9G447500	-2.10923	9.15e-32	-2.01971	1.45e-29	-2.6103	6.89e-44	-2.49817	9.58e-38	6
PhHAL.9G447600	1.97661	1.41e-07	3.95897	8.92e-15	1.24948	0.000570297	0.963052	0.00608813	9
PhHAL.9G447800	-1.28321	5.21e-83	-0.821344	3.02e-39	0.602317	1.28e-24	0.997695	3.24e-70	7
PhHAL.9G449000	-0.0114639	0.996294	1.03866	0.583628	5.64632	4.03e-05	1.3133	0.0331775	7
PhHAL.9G449100	-0.494921	0.616302	-2.22006	1.54e-05	-1.5685	1.97e-23	-0.470254	0.000483577	8
PhHAL.9G449300	0.35205	0.074814	0.444894	0.0175501	0.25932	0.159614	0.840705	4.1e-06	5
PhHAL.9G449800	-1.20147	0.00413904	-0.412586	0.365074	0.420173	0.284477	-0.889683	0.00247829	10
PhHAL.9G450500	-1.43314	6.48e-10	-1.04371	1.08e-05	-1.12793	2.54e-06	-0.368594	0.106142	6
PhHAL.9G450700	-0.291686	0.000367007	-0.366021	8.59e-06	-0.349268	3.57e-05	-0.712023	2.13e-18	2
PhHAL.9G451200	-0.288398	0.0276185	-0.484503	0.000164423	-0.0581615	0.667612	-1.08089	4.11e-18	10
PhHAL.9G451300	0.368685	0.000290839	-0.000901042	0.993224	0.515456	1.08e-06	0.753766	6.48e-13	1
PhHAL.9G453300	0.627917	3.99e-07	0.258143	0.0367993	-0.182084	0.128328	0.164046	0.157975	4
PhHAL.9G454400	-0.881453	1.53e-25	-0.707704	8.39e-17	-0.94681	4.4e-29	-0.952774	1.36e-29	6
PhHAL.9G454600	0.505663	3.02e-17	0.702803	6.09e-33	0.568733	1.16e-22	0.872824	4.18e-52	5
PhHAL.9G455000	0.647677	0.000319251	-0.186975	0.106923	-0.47676	1.72e-08	-0.00668985	0.938446	4
PhHAL.9G455100	1.62423	0.00860905	1.09305	0.00105906	0.500722	0.0488917	0.16475	0.463864	4
PhHAL.9G455300	2.79487	0.00481497	1.22031	0.0180662	1.34438	0.000321599	1.0289	0.00259912	4
PhHAL.9G455400	2.4308	0.125646	0.398443	0.606215	1.62205	3.14e-05	1.13328	6.08e-08	7
PhHAL.9G455500	-0.0114518	0.996294	3.74941	0.0104946	4.13267	6.28e-05	4.44677	3.96e-09	5
PhHAL.9G455700	-0.567161	1.79e-13	-0.732472	8.86e-22	-0.391536	3.71e-07	-0.815628	2.9e-28	10
PhHAL.9G455800	-3.80919	0.00459999	-1.24043	0.0326444	-1.41164	6.37e-05	-0.821207	0.0090072	8
PhHAL.9G455900	-0.382371	0.00439028	-0.304266	0.0238202	0.0222195	0.875725	-0.621611	8.98e-07	10
PhHAL.9G456200	0.411103	0.0614026	0.426321	0.0664035	0.636618	0.00392687	0.853681	9.85e-05	3
PhHAL.9G456800	0.766126	0.0345062	1.10661	0.000386615	0.523938	0.0681194	0.644414	0.0240394	5
PhHAL.9G457200	0.379877	0.506897	0.830753	0.101581	0.397113	0.310563	0.956943	0.0098567	4
PhHAL.9G457300	-0.973268	0.622879	0.660568	0.660311	0.983541	0.209525	1.45478	0.00241526	7
PhHAL.9G457400	0.230976	0.285268	0.210133	0.333073	0.260821	0.219377	0.72321	0.000313582	3
PhHAL.9G457600	0.424487	0.0519825	0.67709	0.00151906	0.580774	0.00648606	0.746112	0.000373242	3
PhHAL.9G457900	0.0856115	0.614333	-0.0502631	0.755873	0.75646	1.2e-09	1.32252	4.72e-30	4
PhHAL.9G458000	-1.42602	0.00119899	-1.39959	0.00120178	-0.510834	0.21272	-1.44592	0.00113287	6
PhHAL.9G458100	-0.145692	0.0367111	-0.318352	2.84e-06	-0.220832	0.00137282	-0.769746	2.81e-31	6
PhHAL.9G458900	-1.17921	9.39e-34	-1.05571	1.58e-26	-1.00627	9.59e-23	-1.05031	3.69e-24	6
PhHAL.9G459100	0.569102	2.24e-08	0.795953	2.96e-15	0.500606	1.15e-06	1.09429	3.39e-27	1
PhHAL.9G461200	0.458154	1.02e-05	0.579844	1.33e-08	0.273225	0.00755828	0.796649	1.61e-15	3
PhHAL.9G461300	0.575596	1.35e-09	0.610155	1.21e-10	0.526587	3.18e-08	0.840636	2.68e-19	9
PhHAL.9G461400	0.24561	0.254567	0.566815	0.00793796	0.0168938	0.941052	0.64684	0.00187169	9
PhHAL.9G461700	-1.34052	0.00831381	-1.53092	0.00108564	-2.24574	1.07e-06	-2.75459	6.23e-07	6
PhHAL.9G461900	-1.70501	0.000825843	-1.64683	2.96e-08	-1.34188	9.1e-15	-1.57213	6.03e-23	8
PhHAL.9G462300	-0.593972	3.22e-16	-0.461782	7.98e-10	-0.490492	2.68e-10	-0.503352	4.42e-11	2
PhHAL.9G463100	-1.87024	0.303028	-0.884933	0.642405	-0.855745	0.281714	-3.08118	2.83e-05	8
PhHAL.9G463700	-1.5898	0.00222329	-1.47276	0.00584406	-2.63963	3.03e-12	-2.42493	2.39e-15	8
PhHAL.9G464700	-0.0114802	0.996294	1.8856	0.136837	2.83777	3.68e-07	1.48416	2.33e-05	4
PhHAL.9G465200	3.07462	0.00887218	1.57128	0.00629307	0.0430463	0.870997	0.196144	0.396477	4
PhHAL.9G465400	-0.81604	6.28e-08	-0.85099	4.16e-08	-0.750948	1.72e-06	-1.67504	1.29e-26	6
PhHAL.9G465600	-0.466748	3.3e-06	-0.43948	1.08e-05	-0.755848	1.16e-15	-0.570997	2.98e-09	6
PhHAL.9G465900	0.301224	0.0117832	0.74442	2.16e-10	0.195745	0.108366	1.1059	2.72e-20	1
PhHAL.9G466100	-0.245262	0.0235692	-0.607257	2.89e-08	-0.476786	5.72e-06	-0.177298	0.071052	10
PhHAL.9G466600	-0.266115	0.259167	-0.390395	0.0136341	-0.764647	1.22e-12	-0.369666	0.000459377	8
PhHAL.9G466900	-0.164799	0.280774	-0.189043	0.215189	-0.697349	1.3e-05	-0.0308301	0.860981	2
PhHAL.9G467100	1.04404	3.05e-08	0.546202	0.00457003	0.0453571	0.826984	0.0115159	0.956844	1
PhHAL.9G467200	-0.71392	5.24e-07	-0.803291	6.28e-08	-0.416978	0.00488648	-1.0634	4.6e-14	6
PhHAL.9G467400	-6.7339	3.59e-23	-3.8813	2.15e-41	-3.83704	2.58e-50	-2.87032	3.25e-38	6
PhHAL.9G467500	0.790095	1.08e-11	0.688843	1.33e-08	0.662537	6.68e-08	0.564526	5.16e-06	9
PhHAL.9G468100	-3.00346	5.11e-05	-1.15509	0.216447	0.246546	0.717493	-1.19027	0.0294484	7
PhHAL.9G468300	6.38043	4.33e-07	7.08169	1.85e-08	8.10542	7.53e-11	9.4982	1.06e-14	3
PhHAL.9G468900	1.97279	0.0123996	1.84662	0.0196442	1.19749	0.0650377	2.80512	4.22e-05	3
PhHAL.9G469400	2.33549	2.96e-07	1.5697	1.87e-06	-0.60139	4.44e-05	-1.005	1.17e-14	8
PhHAL.9G469700	0.445147	2.73e-14	0.455665	3.29e-14	0.521323	5.8e-19	0.614963	6.47e-26	3
PhHAL.9G470000	0.731606	1.36e-12	0.618521	4.29e-09	0.428594	8.59e-05	0.481471	2.98e-05	1
PhHAL.9G470100	-0.237863	0.0152067	-0.309015	0.000813799	-0.741752	8.65e-18	-0.523772	1.61e-09	8
PhHAL.9G470900	-2.29437	7.26e-16	-3.06539	4.16e-24	-0.794381	8.93e-05	-0.291729	0.0739774	8
PhHAL.9G471000	-0.183218	0.0211538	-0.228303	0.0035111	-0.185458	0.0147575	-0.669615	1.06e-20	8
PhHAL.9G471400	-1.17653	4.13e-05	-1.10769	0.000190253	-1.50825	6.22e-06	-1.48893	1.3e-05	2
PhHAL.9G472000	-0.635067	1.85e-05	-0.771745	4.43e-07	-0.353914	0.0233589	-0.686607	3.65e-06	6
PhHAL.9G472200	0.66058	0.369636	1.93817	0.00515295	3.06078	1.02e-06	2.57534	1.03e-06	5
PhHAL.9G472600	-0.396292	0.0303998	-0.192382	0.284266	-0.78502	5.45e-07	-0.469873	0.00161281	8
PhHAL.9G472700	0.547484	2.56e-09	0.776858	2.04e-19	0.587457	7.42e-13	0.718221	7.14e-19	4
PhHAL.9G472900	4.23729	2.85e-24	4.6769	4.56e-20	4.36382	4.38e-23	4.4988	2.78e-23	9
PhHAL.9G473100	0.0638011	0.797426	0.547432	0.008266	0.639916	0.000745784	0.656886	0.000580335	5
PhHAL.9G473400	0.529046	3.11e-12	0.395038	2.73e-07	0.395466	5.5e-07	0.72251	1.07e-18	1
PhHAL.9G473700	-0.484267	3.12e-10	-0.419556	1.13e-07	-0.365697	5.49e-06	-0.657734	1.35e-17	6
PhHAL.9G474000	0.960374	2.41e-11	0.58716	4.38e-05	0.59692	2.42e-05	0.273172	0.0495494	5
PhHAL.9G475900	-0.964663	2.92e-45	-0.957233	1.17e-48	-0.791961	1.07e-38	-0.771153	1.08e-40	8
PhHAL.9G476200	-0.477419	0.000126759	-0.341981	0.00789004	-0.27033	0.0253602	-0.706848	9.03e-13	7
PhHAL.9G477000	-0.421914	9.34e-09	-0.625369	5.01e-17	-0.350504	6.21e-06	-0.77631	1.08e-25	2
PhHAL.9G477600	-0.599098	0.505333	0.948768	0.245855	3.32626	5.89e-09	1.52026	9.25e-09	7
PhHAL.9G478800	-1.2838	2.16e-13	-0.434119	0.0132957	0.219846	0.161379	-0.268636	0.0652486	7
PhHAL.9G479000	6.2226	2.46e-06	4.07806	4.44e-05	1.91462	0.0076256	-0.0682873	0.908062	9
PhHAL.9G479200	-0.570951	9.77e-11	-0.634928	4.64e-12	-0.316371	0.00118759	-0.639511	1.58e-11	2
PhHAL.9G479400	-7.30599	8.23e-09	-6.95187	4.34e-08	-7.0349	3.1e-08	-7.36331	3.96e-09	6
PhHAL.9G480000	0.406013	7.92e-05	0.22359	0.0323243	0.410244	0.000118264	0.794866	1.61e-13	1
PhHAL.9G480700	0.822221	1.77e-17	0.90287	5.25e-20	0.89357	8.93e-19	1.15007	4.06e-28	1
PhHAL.9G480900	0.465824	1.51e-10	0.592048	6.3e-17	0.383904	3.03e-08	0.716449	6.83e-26	5
PhHAL.9G481600	-1.26	2.51e-08	-0.458007	0.0480452	0.262849	0.263948	-0.249501	0.269144	10
PhHAL.9G481700	-0.110662	0.566997	-0.214444	0.254469	0.312192	0.108099	-0.687582	0.000146696	2
PhHAL.9G481900	-0.011492	0.996294	0.971032	0.569158	0.960988	2.2e-08	1.48198	7.25e-27	7
PhHAL.9G483200	-1.30635	1.36e-50	-1.76113	8.13e-70	-1.34852	1.68e-35	-1.63989	1.43e-54	2
PhHAL.9G483300	1.69481	0.0153046	1.44086	0.0564264	2.99078	0.00165881	3.5984	0.00286319	9
PhHAL.9G483800	0.701427	1.97e-26	0.530896	1.48e-15	0.246287	0.000292978	0.493307	1.98e-13	9
PhHAL.9G484000	0.302093	0.000348909	0.434468	3.52e-07	0.790519	8.03e-20	0.961661	6.07e-26	1
PhHAL.9G484100	0.567757	1.67e-11	0.657779	2.98e-14	0.695127	2.94e-15	0.56361	6.85e-11	9
PhHAL.9G484200	-0.973296	0.643632	0.0768632	0.96917	-3.99226	0.00344901	-2.07777	0.0439341	8
PhHAL.9G484500	-1.53079	5.61e-07	-0.62608	0.0406108	-1.06764	0.000349866	-1.20353	3.67e-05	8
PhHAL.9G485300	-0.727866	0.000492982	-0.54993	0.00839719	0.0445354	0.840697	-0.798139	8.46e-05	10
PhHAL.9G485700	-0.356612	3.84e-05	-0.617825	3.74e-13	-0.703955	1.08e-16	-0.56857	2.2e-11	6
PhHAL.9G486000	0.32035	0.28224	0.708783	0.0169014	1.35832	9.44e-06	1.15554	4.54e-05	3
PhHAL.9G486800	-1.04879	6.77e-06	-1.57178	2.71e-12	-1.38911	2.36e-14	-0.663697	1.8e-05	8
PhHAL.9G487200	3.22282	1.15e-05	1.89409	3.71e-09	1.06335	2.78e-06	1.03764	4.95e-07	4
PhHAL.9G487900	0.482801	5.45e-10	0.626651	2.2e-16	0.465842	4.91e-10	0.450915	6.31e-10	5
PhHAL.9G488500	0.401152	0.00824991	0.249325	0.0998685	-0.0842645	0.548751	-0.715045	6.92e-08	8
PhHAL.9G488800	-1.1703	4.74e-09	-0.968276	6.79e-06	-0.554797	0.00704868	0.100523	0.626855	6
PhHAL.9G488900	0.483352	2.9e-07	0.868482	5.89e-24	0.811479	9.62e-25	0.921308	2.21e-31	5
PhHAL.9G490400	0.301478	2.9e-05	0.34605	1.16e-06	0.311139	1.98e-05	0.624459	9.55e-18	9
PhHAL.9G491000	0.239283	0.00282785	0.582068	8.97e-14	0.644057	1.58e-16	0.77181	2.47e-23	1
PhHAL.9G491100	-2.85967	1.14e-76	-2.57298	8.55e-56	-1.00617	4.84e-14	-0.647351	9.92e-09	10
PhHAL.9G491700	-0.0635829	0.669274	-0.438872	0.00289808	-0.68014	5.56e-06	-0.58491	1.13e-06	10
PhHAL.9G492000	0.875859	0.000219167	0.59909	0.000226096	0.0888009	0.543205	-0.104818	0.430737	4
PhHAL.9G492200	0.661708	1.7e-11	0.833865	2.36e-16	0.640912	2.84e-09	0.756565	3.71e-12	1
PhHAL.9G492300	-1.6719	0.0519898	-0.509238	0.634115	1.38447	0.00494416	-0.116731	0.759825	7
PhHAL.9G492700	-0.267102	0.133768	-0.685573	0.000127316	-0.300445	0.0957849	-0.307515	0.0775117	6
PhHAL.9G492800	-1.18571	2.04e-12	-0.899217	1.1e-07	-0.310274	0.07267	-1.15124	3.56e-12	8
PhHAL.9G492900	1.19106	0.00510037	0.732285	0.076205	0.67577	0.0985342	0.638849	0.0993643	3
PhHAL.9G493600	-0.205357	0.009747	-0.476581	2.17e-09	-0.543416	9.9e-12	-0.890087	3.52e-29	2
PhHAL.9G494000	0.749214	2.62e-09	1.09432	2.31e-15	1.09918	6.87e-12	1.30241	9.78e-14	1
PhHAL.9G495600	0.627334	1.11e-09	0.796677	1.56e-15	0.673833	5.91e-12	1.03259	1.13e-26	3
PhHAL.9G496100	-0.576751	1.51e-08	-0.729075	4.24e-13	-0.0853569	0.286302	0.0888168	0.218505	8
PhHAL.9G496400	0.831528	1.29e-49	1.01456	1.14e-72	1.01448	5.33e-73	1.43713	4.54e-141	9
PhHAL.9G497400	-0.51886	0.00087018	-0.648662	3.55e-05	-0.836853	3.04e-07	-0.395249	0.0259294	2
PhHAL.9G497600	0.577016	0.710771	-1.80131	0.0786427	-1.79201	1.41e-08	-0.578056	0.0254575	8
PhHAL.9G498400	-0.784131	1.87e-06	-0.806007	1.56e-06	-1.19161	6.59e-11	-0.783051	2.31e-05	2
PhHAL.9G499100	-1.8091	6.3e-10	-1.62895	1.4e-06	-2.81673	7.37e-07	-1.98574	0.00200831	2
PhHAL.9G499600	-0.525274	1.97e-06	-0.544246	9.98e-07	-0.225648	0.046158	-0.882711	1.73e-16	10
PhHAL.9G499700	-0.0957894	0.796193	0.615674	0.086172	0.730746	0.0374723	1.07054	0.000477837	7
PhHAL.9G500000	-0.620742	1.26e-07	-0.361562	0.00265123	-0.298608	0.0039751	-0.0911242	0.346761	8
PhHAL.9G500200	-1.1928	0.00430445	-1.65245	1.84e-05	-3.5125	1.53e-43	-2.8922	5.02e-45	8
PhHAL.9G500400	0.154199	0.099684	-0.224834	0.0138696	-0.286082	0.00176286	-0.616139	3.43e-12	10
PhHAL.9G500700	0.332358	0.00934674	0.32241	0.011768	0.722924	1.34e-08	0.856545	2.04e-11	9
PhHAL.9G501700	-0.411519	0.000148621	-0.695688	6.59e-10	-0.834713	2.77e-13	-0.924886	4.68e-18	6
PhHAL.9G501800	0.213722	0.509598	0.476612	0.109668	0.540873	0.0558373	0.952771	0.000856035	5
PhHAL.9G502100	-0.0188877	0.898501	-0.387116	0.000907744	-0.66347	5.85e-10	-0.421741	5.28e-05	8
PhHAL.9G502600	1.67489	1.17e-34	1.0325	2.41e-15	0.800632	3.76e-10	0.849164	3.13e-11	3
PhHAL.9G503600	-6.00974	1.28e-10	-5.05469	8.77e-08	-4.9192	1.71e-05	-6.25313	1.25e-11	6
PhHAL.9G503800	-1.34331	2.71e-18	-1.25255	2.23e-17	-1.63743	5.66e-30	-1.36338	3.71e-22	6
PhHAL.9G503900	0.53695	6.97e-06	0.504471	3.04e-05	0.740321	3.12e-09	0.725507	7.71e-09	9
PhHAL.9G504600	-0.34657	0.58652	-1.38049	0.0424757	-1.89707	1.42e-06	-1.18707	0.000748245	8
PhHAL.9G504900	-1.6863	4.71e-57	-1.70476	5.63e-54	-1.92891	2.45e-53	-1.36598	1.09e-23	2
PhHAL.9G505000	-1.81532	3.56e-49	-2.03919	1.96e-59	-1.99953	1.21e-49	-1.91603	1.74e-37	2
PhHAL.9G505100	-0.546596	0.403975	-1.12977	0.0728433	-2.22578	0.000355755	-0.316215	0.623652	6
PhHAL.9G505800	0.747021	4.06e-06	0.307749	0.0323232	0.314455	0.0285594	0.741684	3.17e-07	5
PhHAL.9G506700	0.229525	0.0966358	0.73325	3.63e-08	0.315486	0.0184371	0.930885	1.42e-12	3
PhHAL.9G507100	-1.59098	0.22897	-0.884934	0.63123	-1.49151	0.000195976	-0.895457	0.000999416	8
PhHAL.9G507200	-0.0114801	0.996294	0.0768681	0.96894	3.86528	3.48e-05	1.11549	1.76e-05	7
PhHAL.9G508000	-1.26353	4.67e-12	-0.498556	0.00734117	-0.292186	0.113894	-0.363255	0.0428333	6
PhHAL.9G508100	-1.21206	0.000825795	-1.42758	0.00151906	-1.40032	0.00292892	-0.493567	0.277346	2
PhHAL.9G508300	-0.83056	5.48e-17	-0.826381	1.63e-18	-0.856751	4.4e-21	-0.539706	4.87e-09	8
PhHAL.9G509700	-1.29107	1.8e-26	-1.05826	4.36e-18	-1.27668	1.16e-25	-1.88185	5.31e-56	6
PhHAL.9G509900	0.352386	0.0016271	0.316143	0.00598951	0.340469	0.00586001	0.852927	3.69e-11	1
PhHAL.9G510200	-1.0092	0.00024223	-0.858825	0.00237322	-1.30933	2.19e-05	-1.15894	0.000806834	2
PhHAL.9G510700	0.308627	0.000174646	0.617998	5.02e-14	0.444421	5.39e-08	0.742651	1.02e-19	9
PhHAL.9G510900	0.535214	2.81e-07	0.29923	0.00262202	0.0266524	0.744207	0.672383	4.7e-20	4
PhHAL.9G511000	-1.24415	0.000219149	-0.989672	0.00359577	-0.426344	0.143589	-1.31501	5.4e-07	8
PhHAL.9G511200	0.0222122	0.844471	-0.220006	0.0250268	0.0244639	0.813202	-0.599372	1.13e-10	10
PhHAL.9G511300	-0.512815	0.154136	0.0657742	0.705638	-1.0104	5.68e-18	-0.394693	0.00061963	8
PhHAL.9G511700	0.269291	0.0588755	0.645196	1.71e-06	0.606695	7.74e-07	0.802873	1.15e-11	5
PhHAL.9G512300	0.516022	0.047542	0.292797	0.109364	0.0874082	0.378688	0.676258	4e-14	4
PhHAL.9G512400	-2.34837	7.38e-07	-1.23641	0.00991954	0.299433	0.541158	-0.45371	0.334641	7
PhHAL.9G512600	1.38974	8.52e-05	1.48806	6.66e-08	0.762575	5.99e-05	0.493116	0.00715843	4
PhHAL.9G513100	-0.0371437	0.750534	0.0604347	0.576763	0.252331	0.0147224	0.709998	1.26e-12	5
PhHAL.9G513700	0.573875	2.34e-07	0.282058	0.0167616	0.567391	6.07e-06	0.850577	3.64e-11	1
PhHAL.9G514300	0.501809	0.0005568	0.746958	1.76e-07	0.594382	1.87e-05	0.444958	0.000725494	5
PhHAL.9G514700	-0.281386	0.385093	-0.707166	2.46e-05	-0.265426	0.00308495	0.214198	0.011158	4
PhHAL.9G515100	9.37034	8.38e-45	10.5078	2.27e-23	7.93808	4.81e-68	8.29513	3.26e-55	9
PhHAL.9G515300	0.146482	0.52953	0.137125	0.528992	0.279469	0.189467	0.754238	0.000342343	5
PhHAL.9G515700	-0.173454	0.486279	-0.898772	8.3e-05	0.714879	9.87e-06	0.111751	0.381043	7
PhHAL.9G515800	-0.643406	7.83e-20	-0.434544	1.31e-09	0.00304675	0.970081	0.359147	5.88e-07	2
PhHAL.9G516000	-3.99636	5.11e-21	-3.04864	2.05e-09	-0.159049	0.708137	0.385929	0.197268	10
PhHAL.9G516100	-2.61808	3.11e-08	-2.79729	2.07e-05	0.993959	0.0125177	-0.0466025	0.87554	7
PhHAL.9G516600	1.14142	9.44e-07	1.01519	1.73e-05	1.00819	2.31e-06	0.932795	8.05e-06	3
PhHAL.9G516800	0.374351	0.0330947	0.720201	1.74e-05	0.999272	2.85e-12	1.073	1.06e-14	5
PhHAL.9G516900	-0.444365	3.68e-14	-0.530748	9.99e-20	-0.658755	6.83e-30	-0.811655	4.9e-45	6
PhHAL.9G517100	-2.10833	0.0576888	-2.03027	0.0629059	-2.65564	0.0127021	-2.44056	0.000423767	10
PhHAL.9G517200	-0.339028	0.000276631	-0.541288	4.45e-09	-0.381178	4.67e-05	-0.631372	3.73e-12	6
PhHAL.9G517400	-0.704664	3.18e-06	-0.848404	6.18e-08	-0.92695	2.35e-08	-1.07335	7.16e-10	2
PhHAL.9G517600	-0.751549	5.93e-09	-0.916036	3.98e-12	-0.802955	2.2e-09	-1.00898	9.22e-14	6
PhHAL.9G517700	-0.63041	1.65e-15	-0.308351	0.000185873	-0.467365	2.2e-08	-0.504019	9.6e-10	2
PhHAL.9G518100	0.704892	1.26e-14	0.305574	0.00109518	-0.0555038	0.561485	0.195488	0.0314266	5
PhHAL.9G518300	-0.815969	0.0240589	-1.03063	1.08e-05	0.206801	0.190902	0.124028	0.342515	7
PhHAL.9G518400	0.350762	3.45e-08	0.554957	4.57e-18	0.297995	1.08e-05	0.610986	7.91e-19	1
PhHAL.9G518900	-0.0115304	0.996294	-2.24748	0.000457391	-1.02235	1.34e-12	-1.24026	2.09e-19	8
PhHAL.9G519300	0.931019	0.0983395	0.220551	0.705327	1.38889	0.00173032	0.50692	0.114899	7
PhHAL.9G519500	1.33848	3.02e-10	0.830293	4.31e-05	1.16344	1.19e-07	1.60023	6.66e-11	9
PhHAL.9G519700	-0.0880152	0.868965	-0.186971	0.683328	0.48483	0.243274	1.83627	1.13e-06	5
PhHAL.9G519900	0.355555	0.0294505	0.370462	0.0225725	0.67757	4.36e-06	0.908593	4.81e-11	5
PhHAL.9G520500	1.26575	7.06e-13	0.906213	1.23e-07	0.50338	0.00389904	0.0330282	0.853328	3
PhHAL.9G520700	0.429671	0.000134911	0.413674	6.41e-05	0.261475	0.00689603	0.683774	2.17e-13	4
PhHAL.9G521300	-0.559471	0.156544	-1.02931	0.029329	-1.37947	0.00231251	-0.778307	0.114165	2
PhHAL.9G521400	-0.619798	8.82e-28	-0.615447	2.85e-26	-0.70029	2.32e-32	-0.692065	3.33e-34	6
PhHAL.9G521700	0.0833031	0.67963	0.802691	4.13e-06	0.953213	1.28e-10	0.92178	8.19e-11	4
PhHAL.9G522000	-1.17647	1.84e-05	-0.941615	0.000773261	-0.726466	0.0140502	-0.64888	0.0323961	2
PhHAL.9G522400	0.216776	0.00432563	0.160656	0.031276	0.245061	0.000918157	0.701601	1.27e-22	5
PhHAL.9G522600	0.944548	0.0714972	1.26578	0.0171002	1.28798	0.000511788	-0.432646	0.0591431	7
PhHAL.9G522800	-1.10373	1.68e-11	-1.55186	4.91e-21	-1.00713	1.58e-09	-1.25435	1.42e-14	6
PhHAL.9G524300	0.668232	2.26e-06	0.669551	3.24e-06	0.762833	1.03e-07	0.772827	6.88e-08	9
PhHAL.9G524700	0.495693	4.14e-10	0.669122	4.99e-17	0.159668	0.0620096	0.136239	0.104578	1
PhHAL.9G525100	-0.0456356	0.666317	-0.215625	0.0281525	-0.284452	0.00371139	-0.756933	4.13e-16	10
PhHAL.9G525200	0.75255	1.16e-08	0.202853	0.127918	0.773678	1.39e-09	0.518934	4.21e-05	4
PhHAL.9G525300	3.16742	0.0289262	-0.421357	0.399055	-0.591212	1.32e-10	0.113182	0.181188	4
PhHAL.9G525700	-0.328131	0.0568652	-0.223456	0.191212	-0.280633	0.0981159	-0.744636	3.74e-06	10
PhHAL.9G525900	1.79998	0.00766426	0.295033	0.535822	0.617499	0.100567	0.487855	0.200453	4
PhHAL.9G526100	-0.244294	0.221273	0.481508	0.00910236	0.0349179	0.848974	0.668001	7.62e-05	5
PhHAL.9G526200	-0.881267	1.49e-07	-0.641451	0.000204348	-0.684081	8.2e-05	-1.41832	1.21e-18	10
PhHAL.9G526500	0.281709	0.169314	0.467735	0.0170458	0.731561	4.06e-05	0.833081	9.94e-07	5
PhHAL.9G528500	-1.80895	2.47e-16	-1.55834	4.47e-10	-1.16055	1.3e-05	-1.47796	1.75e-12	6
PhHAL.9G528600	-0.979861	1.76e-31	-1.24461	8.13e-48	-1.06176	1.21e-34	-1.17417	2.01e-43	6
PhHAL.9G528700	0.823183	8.65e-11	0.833199	8.35e-14	0.665852	1.37e-10	0.939465	4e-20	5
PhHAL.9G528800	-1.10432	1.03e-84	-1.13143	3.93e-87	-1.19068	2.63e-96	-1.22741	3.23e-104	6
PhHAL.9G529200	0.659594	5.6e-07	0.530081	5.48e-06	0.314036	0.00302847	0.453819	7.49e-06	4
PhHAL.9G529900	1.46587	0.000885457	0.812786	0.000468304	1.31114	3.1e-16	1.62845	5.68e-26	4
PhHAL.9G530100	0.667934	1.86e-11	0.870097	3.96e-18	0.782298	9.43e-15	0.621306	4.29e-10	9
PhHAL.9G530300	1.37009	0.0365727	0.779788	0.211372	1.32422	0.00618703	2.90457	4.06e-08	5
PhHAL.9G530400	0.248644	0.11568	0.533496	0.000608459	0.711719	4.06e-06	1.419	8.2e-17	1
PhHAL.9G530600	0.944953	1.76e-33	1.01127	3.24e-40	0.796434	1.44e-27	0.605333	5.51e-17	5
PhHAL.9G530700	0.802934	4.59e-15	1.00232	3.79e-22	0.953875	2.81e-22	1.2123	4.97e-33	3
PhHAL.9G530800	0.789667	6.2e-33	0.54355	4.29e-16	0.487236	3.96e-13	0.62304	3.95e-20	9
PhHAL.9G531000	-0.819407	1.13e-07	-0.470393	0.00327917	-0.576249	0.00030829	-1.23975	6.51e-16	6
PhHAL.9G531100	0.101813	0.602476	0.277714	0.113872	-0.595872	0.000220086	-0.855942	3.71e-08	8
PhHAL.9G531400	-1.89408	1.07e-07	-1.55346	1.74e-05	-0.611519	0.0913945	-0.930302	0.00752008	10
PhHAL.9G531600	0.167802	0.10673	0.79232	3.04e-18	0.883944	6.64e-29	1.00543	1.71e-37	5
PhHAL.9G532400	-0.67003	4.91e-15	-0.738117	2.88e-18	-0.686359	2.19e-17	-0.761519	1.89e-23	10
PhHAL.9G532600	-0.39616	6.43e-07	-0.463235	5.5e-09	-0.264497	0.00102231	-0.60356	5.48e-15	10
PhHAL.9G534100	0.622923	1.88e-10	0.452464	5.43e-06	0.769907	3.33e-14	0.904963	4.16e-18	1
PhHAL.9G534400	0.325657	2.09e-05	0.11776	0.140293	0.446534	7.98e-08	0.680991	1.34e-14	1
PhHAL.9G534600	0.294691	0.0670416	0.571254	0.000340067	0.752786	1.97e-06	1.00336	4.91e-10	9
PhHAL.9G534800	-1.4881	0.363286	-1.33633	0.0887721	-1.215	0.00352277	-1.11282	0.0013299	8
PhHAL.9G535500	0.625332	4.39e-18	0.291034	2.11e-05	0.23987	0.000347	0.445346	1.53e-11	4
PhHAL.9G536000	3.69112	0.00752754	3.34203	0.000818628	2.34345	5.72e-05	2.58013	8.09e-05	5
PhHAL.9G536800	-2.20455	1.75e-05	-1.79841	0.00060298	-0.689456	0.0149157	-0.417658	0.0495793	8
PhHAL.9G537300	0.653953	1.15e-07	0.803111	2.88e-10	0.624977	3.34e-06	1.15284	4.75e-16	1
PhHAL.9G537500	0.975278	5.21e-24	0.598531	1.22e-09	0.615003	7.48e-10	0.970174	7.39e-22	1
PhHAL.9G537700	-1.67386	0.0159014	-2.85167	0.000750166	-1.35847	0.046892	-2.8393	0.00178972	6
PhHAL.9G538000	-0.0114614	0.996294	0.972581	0.599797	4.42455	0.00332526	2.66575	0.00399395	7
PhHAL.9G538100	-1.59696	0.143775	0.0756594	0.959265	1.51311	0.000692874	1.44445	1.86e-05	7
PhHAL.9G538200	-2.79407	2.57e-46	-2.10017	2e-26	-0.825014	5.18e-05	-0.374584	0.0614104	6
PhHAL.9G538300	0.963912	4.63e-12	0.946726	1.67e-10	1.87161	4.23e-55	1.69445	3.23e-61	5
PhHAL.9G538500	0.906322	1.57e-35	0.747962	4.45e-25	0.771839	2.73e-27	0.291413	3.74e-05	5
PhHAL.9G539700	-4.05304	0.000677333	-3.9618	0.000842561	-3.47549	0.000614171	-3.43826	0.000540525	6
PhHAL.9G539900	0.617014	2.17e-07	0.741007	5.43e-10	0.368089	0.00172623	0.994076	4.25e-18	3
PhHAL.9G540000	-0.621252	6.28e-12	-0.647602	1.18e-12	-0.557665	1.27e-09	-1.34259	1.47e-52	10
PhHAL.9G540500	-1.78631	2.12e-12	-1.22242	7.71e-07	-1.74865	1e-14	-0.53957	0.0160028	6
PhHAL.9G540600	-1.03004	1.77e-07	-1.12978	4.08e-08	-0.909003	7.12e-05	-0.78039	0.000897594	2
PhHAL.9G541300	-0.219178	0.663456	-0.80872	0.0558813	0.532502	0.117456	0.991736	5.96e-05	7
PhHAL.9G542700	-1.63229	3.49e-12	-1.60968	2.72e-10	-0.511042	0.0249286	-0.586491	0.00475555	10
PhHAL.9G543200	0.4335	1.45e-06	0.637023	9.69e-13	0.495653	3.37e-08	0.621815	3.56e-12	9
PhHAL.9G543500	-0.0586037	0.474829	-0.338617	9.23e-06	-0.471095	7.55e-10	-0.747307	4.96e-23	2
PhHAL.9G543700	0.664103	0.00172722	0.564705	0.0111443	1.37078	1.01e-08	1.47222	1.41e-09	1
PhHAL.9G543800	-1.37745	0.000997701	-1.63823	0.00120998	-0.90674	0.0686288	-1.0347	0.0750445	2
PhHAL.9G544100	3.58566	4.66e-25	1.47517	1.52e-13	0.100805	0.539245	0.118709	0.448883	4
PhHAL.9G544300	0.990712	0.00447571	0.956638	2.33e-09	0.200123	0.171894	0.489703	0.000742312	4
PhHAL.9G544700	0.00883636	0.984011	0.386734	0.0914233	0.732308	0.00154835	0.581035	0.00713793	1
PhHAL.9G545300	0.124792	0.505823	0.390471	0.0269356	0.702554	2.81e-05	0.898791	6.32e-08	5
PhHAL.9G545400	-1.32232	3.92e-06	-1.06904	0.0002064	-0.537925	0.0649437	-1.42431	3.6e-07	10
PhHAL.9G546000	-0.536942	3.6e-13	-0.79087	1.1e-24	-1.20803	6.25e-48	-1.55822	1.3e-73	2
PhHAL.9G546100	-1.26627	1.98e-14	-0.964594	1.52e-10	-0.532534	0.000129764	-0.522849	4.37e-05	8
PhHAL.9G546300	0.835161	0.00245755	-0.0961552	0.65468	-0.385999	0.0046923	-0.224649	0.0823812	4
PhHAL.9G546400	-0.0317529	0.87791	-0.123594	0.490017	-0.333226	0.0594391	-0.651497	0.000144356	2
PhHAL.9G547400	0.389741	0.0480325	0.702231	0.000238612	0.0171133	0.930381	0.174126	0.346338	5
PhHAL.9G547800	-0.409024	0.00019404	-0.568706	3.36e-07	-0.259381	0.0255533	-0.668114	1.11e-09	6
PhHAL.9G548100	2.74804	4.99e-05	3.85153	1.82e-06	1.67274	0.00871506	0.973572	0.0921355	9
PhHAL.9G548400	-2.13408	3.44e-08	-1.61222	7.68e-05	-1.73084	4.87e-05	-1.80873	3.76e-05	6
PhHAL.9G548600	0.631294	0.0286202	0.680295	0.0220779	0.906289	0.00231393	1.45206	3.79e-06	9
PhHAL.9G549100	0.540714	5.61e-09	0.497077	1.09e-07	0.335685	0.000689816	0.709185	1.62e-11	1
PhHAL.9G549500	-0.600898	2.28e-07	-0.843344	3.26e-13	-0.474293	2.55e-05	-0.259433	0.0209858	6
PhHAL.9G549900	0.536817	0.00566494	0.515649	0.00832375	1.01384	6.03e-08	0.388988	0.029847	7
PhHAL.9G550700	6.70632	3.72e-53	6.15688	3.38e-48	5.91607	4.45e-57	6.67782	9.54e-49	9
PhHAL.9G550800	-0.799285	2.66e-05	-0.957785	8.43e-07	-0.718214	0.000388118	-0.5078	0.0218962	2
PhHAL.9G551300	-2.77326	4.61e-06	-1.61659	0.00894779	-1.37493	0.0175136	-0.193415	0.780924	2
PhHAL.9G551600	-1.37483	5.57e-08	-1.05718	8.37e-05	-0.467926	0.097303	-1.29201	1.16e-06	6
PhHAL.9G551700	-0.0646968	0.667314	0.219402	0.116938	0.611881	1.18e-05	-0.289298	0.0296091	7
PhHAL.9G551800	-0.0982955	0.167752	-0.320058	2.21e-06	-0.104935	0.126413	-0.599058	1.29e-20	8
PhHAL.9G552600	-0.293313	0.708097	0.196892	0.691159	1.70769	4.32e-11	1.56427	8.92e-12	4
PhHAL.9G552800	-0.235317	0.169597	0.217538	0.2202	0.807147	2.46e-12	0.132156	0.157405	7
PhHAL.9G552900	-1.93695	3.56e-49	-2.03517	3.56e-54	-1.73614	3.82e-40	-2.39917	1.97e-77	10
PhHAL.9G553300	0.980575	2.21e-20	1.07898	2.88e-24	0.791384	9.67e-14	1.02101	1.05e-21	9
PhHAL.9G553400	-0.527877	1.84e-05	-0.355081	0.00489235	-0.63106	7.39e-07	-0.517052	3.76e-05	2
PhHAL.9G553500	0.556101	2.18e-07	0.354513	0.00113589	0.636223	4.12e-09	0.6786	5.26e-10	1
PhHAL.9G554100	-3.31609	0.000158624	-3.21099	0.00024257	-3.30733	0.000473297	-4.67454	8.18e-05	6
PhHAL.9G554700	-0.38516	0.326783	0.189032	0.499781	-0.283687	0.217115	-1.33219	2.8e-12	8
PhHAL.9G554800	-0.270887	0.711629	0.661375	0.17103	2.65549	4.52e-21	0.317195	0.0140338	7
PhHAL.9G555100	-0.826449	0.000122636	-0.191841	0.357062	0.0227748	0.910953	0.397666	0.0219629	7
PhHAL.9G555200	-0.892983	6.06e-11	-0.767013	3.91e-09	-0.812528	6.72e-10	-0.393542	0.0053885	6
PhHAL.9G555500	-0.272659	0.0385954	-0.547467	3.37e-05	-0.248343	0.0799793	-0.593604	4.49e-05	2
PhHAL.9G555600	-2.35645	3.34e-06	-1.65441	7.66e-07	-0.950971	3.1e-05	-0.639888	0.00486927	8
PhHAL.9G555700	-0.668452	1.45e-11	-0.47879	8.14e-06	-0.545304	8.6e-07	-0.0994432	0.400799	2
PhHAL.9G556100	-4.56078	7.9e-05	-3.83021	7.07e-06	-3.93488	4.73e-05	-3.65065	0.000141255	6
PhHAL.9G556400	0.882436	7.92e-33	0.721092	3.15e-21	0.425531	1.41e-07	0.569257	5.76e-13	9
PhHAL.9G557300	1.50337	4.24e-06	1.31218	8.6e-07	1.54952	1.04e-12	1.58661	1.56e-15	5
PhHAL.9G557400	0.351606	0.108192	0.442869	0.0512085	0.612507	0.00648221	0.848742	1.76e-05	5
PhHAL.9G558400	-0.0634005	0.60227	-0.0295328	0.801941	-0.348022	0.00135919	-0.749536	9.13e-14	8
PhHAL.9G558800	0.569376	0.000437378	0.615618	0.000101626	0.357218	0.0166704	0.177233	0.218159	4
PhHAL.9G559000	-0.703704	2.41e-15	-0.685772	3.19e-13	-0.496451	5.84e-07	-0.91049	5.34e-23	6
PhHAL.9G559600	1.06793	4.67e-12	1.21608	3.37e-24	1.0736	7.14e-24	1.03026	3.9e-24	5
PhHAL.9G559800	5.20132	0.000126804	3.17355	0.00237123	4.79862	0.00043569	2.09682	0.0288172	9
PhHAL.9G560600	-0.0115208	0.996294	-0.591028	0.0385554	-0.426338	0.000250182	-0.626461	2.37e-09	8
PhHAL.9G561000	1.71622	1.08e-20	1.00661	9.06e-08	0.290975	0.146055	0.37075	0.0582699	1
PhHAL.9G561200	0.646243	1.57e-09	0.982724	5.67e-23	0.727269	1.67e-15	0.979348	1.6e-27	5
PhHAL.9G561300	0.576554	8.9e-12	0.561936	9.96e-11	0.459872	3.93e-07	0.796495	4.96e-17	1
PhHAL.9G561400	0.821909	2.02e-05	0.832786	4.77e-05	1.07866	1.52e-07	1.01053	1.49e-06	9
PhHAL.9G561800	0.513029	3.23e-05	0.612272	1.49e-06	1.06596	6.99e-17	1.22746	2.07e-20	1
PhHAL.9G562300	-1.87427	0.303262	-2.37117	0.146984	0.317718	0.795882	-2.33195	0.000611764	10
PhHAL.9G562900	-0.00910276	0.996294	-0.926397	0.414448	-1.54422	0.00100866	-3.09953	1.23e-16	8
PhHAL.9G563100	-0.166592	0.629564	0.981355	0.00119966	0.390198	0.106181	0.770448	0.0013082	4
PhHAL.9G563500	0.900634	0.0291855	0.643563	0.0573318	1.23731	0.000121193	1.11569	0.000689052	5
PhHAL.9G563900	-0.9733	0.615717	-0.340565	0.782378	-1.08707	1.83e-08	-1.08135	5.61e-13	8
PhHAL.9G564100	-0.620323	3.45e-13	-0.468059	4.61e-08	-0.797367	2.33e-20	-0.815183	1.99e-20	2
PhHAL.9G564900	-0.408374	2.86e-05	-0.689716	9.61e-13	-0.330046	0.000794979	-0.811404	9.04e-18	10
PhHAL.9G565500	-0.699545	1.79e-15	-0.960299	3.82e-28	-0.565882	1.14e-10	-0.970543	4.4e-30	10
PhHAL.9G565900	0.205682	0.00539692	0.0466735	0.547675	0.376548	8.61e-07	0.889828	5.43e-31	1
PhHAL.9G566900	-3.9886	5.52e-20	-2.93074	3.75e-38	-2.83473	1.19e-44	-2.45512	4.28e-34	6
PhHAL.9G567900	1.02992	1.03e-12	0.521811	1.6e-05	-0.0955204	0.37358	-0.229895	0.022406	4
PhHAL.9G568700	0.43072	0.0254518	0.54844	0.00309629	0.388565	0.0306796	0.589195	0.000871656	5
PhHAL.9G568800	-0.48695	1.41e-05	-0.498816	1.16e-05	-0.681878	1.36e-09	-0.202033	0.0686354	6
PhHAL.9G568900	0.247052	0.0132196	0.328767	0.00106564	0.004768	0.965874	0.748804	3.03e-13	1
PhHAL.9G570000	0.934848	1.94e-10	0.348051	0.027927	0.728335	1.42e-05	1.35112	4.93e-12	1
PhHAL.9G570100	1.61587	0.00522387	1.2832	0.0439907	1.56365	0.0105661	1.12026	0.156859	1
PhHAL.9G570200	0.847235	1.31e-05	0.503183	0.0119927	0.757374	0.00051807	0.401978	0.078628	1
PhHAL.9G570300	0.0979872	0.374306	0.514616	7.04e-07	0.165118	0.120768	0.598004	5.87e-09	1
PhHAL.9G570700	-2.3837	0.00412331	-0.250369	0.82691	-0.882613	0.1255	0.704867	0.12863	7
PhHAL.9G571100	-0.631085	0.0250092	-0.868343	0.00690294	-0.657819	0.0315528	-1.61725	2.08e-11	10
PhHAL.9G571600	-1.14266	4.47e-29	-1.24371	3.39e-32	-1.01124	1.52e-21	-1.1742	4.38e-28	6
PhHAL.9G572600	-0.958814	0.00260852	-1.24368	0.000222577	-1.55545	4.85e-06	-1.88604	1.39e-08	6
PhHAL.9G573000	-0.894557	2.6e-15	-0.73927	1.5e-10	-0.576041	1.12e-06	-0.578688	1.26e-06	2
PhHAL.9G573100	-0.488921	0.00036092	-0.9318	3.74e-12	-0.385847	0.00480727	-0.247016	0.0664452	8
PhHAL.9G573700	-0.998803	8.65e-46	-0.922628	3.87e-41	-0.874081	3.05e-38	-0.80333	1.91e-31	6
PhHAL.9G574000	-0.875266	1.62e-19	-0.816809	2.02e-16	-0.929209	2.31e-19	-1.14681	4.86e-29	6
PhHAL.9G574100	-0.703406	1.42e-08	-0.738779	6.89e-09	-0.367768	0.00392928	-0.324047	0.005484	10
PhHAL.9G574600	-1.3079	8.41e-05	-0.945413	0.00240321	-1.0415	0.000561239	-1.5344	4.46e-08	10
PhHAL.9G575500	-1.357	6.76e-06	-1.76111	1.1e-05	-1.32163	0.00187177	-2.04209	3.9e-09	6
PhHAL.9G576000	-1.85961	2.08e-43	-1.52627	5.53e-30	-1.78086	2.32e-41	-1.84301	1.39e-44	6
PhHAL.9G576100	1.04312	2.08e-14	0.824123	1.53e-09	0.949582	1e-10	0.502556	0.000308698	9
PhHAL.9G576200	-1.88676	0.0731691	-1.76375	0.0123575	-2.696	1.71e-10	-2.93835	1.32e-11	8
PhHAL.9G576300	-2.53628	2.7e-16	-2.14445	7.46e-14	-1.3468	8.75e-07	-1.61973	4.19e-10	8
PhHAL.9G576500	1.24491	8.66e-46	1.0598	1.83e-33	0.764009	1.16e-17	1.03199	1.81e-30	9
PhHAL.9G577000	0.500736	1.43e-05	0.459029	0.00017113	0.627561	4.96e-07	0.776107	8.68e-10	1
PhHAL.9G577200	-0.815496	1.35e-06	-0.672493	0.000111009	-0.445206	0.0127433	-0.767805	7e-06	2
PhHAL.9G577400	-1.80473	1.52e-06	-3.21598	5.59e-11	-3.46829	8.08e-07	-2.5986	0.000102729	2
PhHAL.9G577900	0.556862	1.34e-09	0.993607	6.77e-32	0.843353	6.84e-29	0.844308	1.69e-29	5
PhHAL.9G578400	4.11351	4.93e-14	2.659	1.35e-06	0.696875	0.191047	0.110125	0.835092	9
PhHAL.9G578500	0.128324	0.154858	-0.353724	3.17e-05	-0.582348	1.43e-12	-0.7325	1.43e-19	8
PhHAL.9G578600	0.472548	6.7e-06	0.353487	0.00112435	0.500932	6.77e-06	0.841604	3.9e-13	1
PhHAL.9G579100	0.26108	0.0179797	0.618428	1.64e-08	0.485415	1.55e-05	0.607137	4.38e-08	9
PhHAL.9G579300	0.751727	0.0400367	0.959467	0.000169293	0.58993	0.00122694	0.626274	0.000257343	4
PhHAL.9G579800	-0.97328	0.615589	2.21348	0.00387963	1.4221	6.13e-20	0.485648	0.000432524	4
PhHAL.9G580100	-1.07172	1.03e-05	-0.868203	0.000409508	-0.538758	0.0309897	0.0573787	0.823072	6
PhHAL.9G581000	0.552212	9.24e-06	-0.0938531	0.419466	0.18958	0.0933862	0.639604	1.01e-08	4
PhHAL.9G581200	0.21135	0.48924	0.498134	0.016819	0.383466	0.0245718	0.623081	0.000128505	4
PhHAL.9G581300	0.272128	0.0103411	0.00917838	0.938764	0.29334	0.00396756	-0.871129	5.45e-22	7
PhHAL.9G581500	0.252746	0.338359	0.426272	0.083496	0.420374	0.096091	0.739658	0.00174682	3
PhHAL.9G581800	3.81099	0.00135728	2.75316	0.000145805	4.75701	8.62e-07	3.39367	4.6e-06	3
PhHAL.9G582200	-0.966104	0.00947548	-1.10243	0.00731178	-1.17438	0.0159806	-1.95403	5.17e-05	2
PhHAL.9G582700	-0.918914	6.97e-18	-0.980148	6.6e-21	-0.759005	1.38e-13	-0.967412	4.77e-22	8
PhHAL.9G583000	-1.19148	8.86e-12	-0.712564	2.79e-05	-0.126721	0.481312	-0.777068	5.42e-06	6
PhHAL.9G583500	-0.619493	0.000280472	-0.445978	0.00507543	0.316896	0.0441713	0.271508	0.0770231	4
PhHAL.9G583600	-1.06696	6.4e-07	-0.877767	3.67e-08	-0.944832	1.07e-11	-0.774612	7.85e-09	8
PhHAL.9G583800	0.715239	8.35e-06	0.637943	0.000219961	1.01204	2.17e-06	0.342094	0.0925669	1
PhHAL.9G584000	1.92362	0.000397063	1.4449	0.00967623	1.94234	0.00156192	2.3747	0.000474287	9
PhHAL.9G584500	0.811988	3.58e-08	0.619832	7.8e-05	0.665176	4.4e-05	1.03951	1.13e-09	1
PhHAL.9G584700	-1.14682	6.69e-09	-1.35606	1.56e-10	-1.47361	1.21e-09	-2.27281	1.15e-25	6
PhHAL.9G585100	-0.0114841	0.996294	1.03866	0.577208	3.17183	0.00172092	-0.489244	0.257785	7
PhHAL.9G585400	0.371013	0.000373325	0.364848	0.000364074	0.138595	0.178438	0.704536	5.34e-12	3
PhHAL.9G586000	0.320522	0.00702438	0.666391	2.52e-08	0.596719	1.26e-06	1.15125	6.68e-20	1
PhHAL.9G586200	0.719393	6.54e-07	1.25762	7.58e-20	0.971966	8.49e-13	1.09302	1.05e-15	5
PhHAL.9G587100	-0.0444821	0.827406	-0.442105	0.0153431	-0.6469	0.000349501	-0.419788	0.0233478	2
PhHAL.9G587200	0.594651	7.74e-09	0.533859	4.04e-07	0.337808	0.00287051	0.744116	2.44e-10	1
PhHAL.9G587300	0.294296	0.000828949	0.487582	2.19e-08	0.498852	5.17e-09	0.83032	8.71e-22	3
PhHAL.9G587400	-1.19848	0.0099146	-1.3855	0.00961559	-0.568987	0.381182	-1.3581	0.0233543	2
PhHAL.9G587500	-3.82142	5.08e-05	-1.40656	0.0222733	0.603207	0.0679296	0.43756	0.0837292	7
PhHAL.9G587900	-0.39354	0.000125702	-0.89332	5.02e-18	-0.522567	1.01e-06	-0.644882	1.52e-09	2
PhHAL.9G588000	-0.281795	0.112	-0.708813	3.58e-05	-0.403358	0.0210728	-0.566326	0.00123283	6
PhHAL.9G588200	-0.613965	0.0274029	-0.404445	0.142588	-0.47107	0.0889283	-1.49673	1.91e-08	10
PhHAL.9G588500	-0.552987	7.1e-25	-0.565372	5.82e-29	-0.738812	8.42e-55	-0.764848	1.72e-59	8
PhHAL.9G589100	-2.594	1.06e-14	-1.65503	1.15e-06	-1.5837	1.44e-06	-1.55257	9.98e-07	10
PhHAL.9G589400	-3.44678	7.36e-09	-2.59517	2.45e-05	-4.98845	3.04e-10	-5.54296	4.55e-27	10
PhHAL.9G589700	-1.40147	1.3e-56	-1.41032	3.48e-54	-1.08588	9.42e-33	-0.78183	2.9e-17	6
PhHAL.9G589900	0.545482	0.0661471	1.29601	0.000166826	0.532039	0.164524	0.98793	0.0162658	1
PhHAL.9G590600	-0.307554	0.0114017	-0.29635	0.0188193	-0.330285	0.0126121	-0.630808	1.42e-06	2
PhHAL.9G590800	-0.61681	2.94e-07	-0.310024	0.0108423	-0.130106	0.292448	-0.600569	3.37e-07	10
PhHAL.9G591300	-0.0834269	0.872152	-0.571261	0.22351	2.10705	2.41e-09	0.561981	0.0258548	7
PhHAL.9G591500	1.6634	3.72e-28	0.799181	1e-11	0.03785	0.654544	0.165681	0.0285216	4
PhHAL.9G592000	-0.943905	3.75e-05	-0.746549	8.14e-05	0.031184	0.860857	-0.612901	1.37e-05	8
PhHAL.9G592800	0.871116	0.00247745	0.521951	0.0237667	0.153735	0.493439	0.888539	5.94e-05	5
PhHAL.9G593000	-0.328535	0.207347	-0.455583	0.0163685	-1.21097	1.61e-17	-0.716127	4.61e-07	8
PhHAL.9G593100	0.532853	0.204262	1.65723	0.000219398	0.505571	0.167687	0.820338	0.0201724	5
PhHAL.9G593300	1.78391	6.38e-36	1.58323	5.34e-31	1.1644	4.2e-20	1.19837	1.46e-21	5
PhHAL.9G593400	0.963163	5.75e-20	0.651763	9.03e-10	0.883069	4.78e-17	0.7841	6.35e-14	3
PhHAL.9G593500	0.496726	0.0178897	0.386953	0.0867516	0.578495	0.0215014	0.939459	0.000902117	1
PhHAL.9G593800	1.16973	0.0524479	1.21873	0.00301513	1.1041	0.000137353	0.684487	0.00617675	4
PhHAL.9G594100	-5.00489	0.000447805	-4.2439	0.00206187	-9.27968	2.69e-07	-9.49566	9.4e-08	6
PhHAL.9G594200	-0.600943	2.77e-08	-0.687392	9e-10	-0.737796	2.2e-11	-0.837542	3.55e-15	6
PhHAL.9G594400	-1.05529	2.57e-07	-0.986869	2e-06	-0.904859	1.03e-05	-0.703654	0.000489804	6
PhHAL.9G594500	-0.404888	2.14e-06	-0.560712	7.78e-11	-0.791567	1.79e-22	-1.2672	1.84e-60	10
PhHAL.9G594800	0.633304	6.8e-12	0.707245	4.62e-14	0.46329	6.87e-07	0.627987	1.88e-11	9
PhHAL.9G595100	0.367968	0.00147963	0.277798	0.0173526	0.306886	0.0109572	0.647287	1.22e-07	1
PhHAL.9G595300	-0.861443	2.32e-64	-0.937918	1.95e-72	-1.0563	4.85e-88	-0.970063	1.68e-70	6
PhHAL.9G595900	-0.472748	0.242053	0.913816	0.0184169	1.13773	3.97e-06	0.705288	7.84e-05	7
PhHAL.9G596200	0.511022	6.64e-06	0.374754	0.00016497	-0.0066957	0.949916	0.703981	4.84e-12	5
PhHAL.9G596500	0.271425	0.0408129	0.0797561	0.562957	0.356479	0.00827448	0.652436	3.43e-06	1
PhHAL.9G597100	0.264624	0.0570035	0.0409697	0.723784	0.118638	0.252294	0.608275	1.74e-09	4
PhHAL.9G597500	0.714172	2.37e-09	0.743406	6.24e-10	0.786745	4.77e-11	1.04883	2.32e-17	9
PhHAL.9G597700	0.597296	1.43e-05	0.558126	5.48e-05	0.29687	0.0338126	0.617716	9.85e-06	9
PhHAL.9G598000	-0.263529	0.0156767	-0.355629	0.000683951	-0.213017	0.0384834	-0.723614	2.58e-14	10
PhHAL.9G598100	-0.875296	0.000112598	-0.474463	0.0405905	-0.100323	0.675359	-1.10278	6.04e-07	10
PhHAL.9G598500	-0.075446	0.578449	0.501841	4.66e-05	0.628301	9.63e-08	0.298942	0.00949022	4
PhHAL.9G598700	0.308151	0.0115301	0.324851	0.00748242	0.37906	0.00403193	0.760026	4.83e-08	1
PhHAL.9G599200	-0.973303	0.615772	-1.38475	0.00316422	-0.308349	0.107005	-0.532945	0.000941552	8
PhHAL.9G599900	0.993084	0.324566	-0.760766	0.171183	-0.637977	0.0407869	-0.708475	0.00366561	8
PhHAL.9G600000	-0.736038	0.00628145	-0.33043	0.23683	-0.373481	0.15134	-0.358495	0.115941	10
PhHAL.9G600200	-1.33344	0.00130306	-1.08122	0.0136356	-0.400469	0.276269	-1.07625	0.000962144	10
PhHAL.9G600600	-3.96087	5.46e-09	-7.25616	9.25e-09	-1.91722	1.5e-06	-2.40046	5.71e-10	6
PhHAL.9G601100	0.654053	0.0611769	0.953328	0.00829808	0.803048	0.0138117	0.503396	0.105439	5
PhHAL.9G601200	-2.67674	1.24e-22	-3.16915	2.78e-23	-2.1714	6.46e-15	-2.02885	9.23e-11	6
PhHAL.9G602000	6.81858	5.04e-06	1.32381	0.289921	0.614065	0.653159	-0.482307	0.727112	1
PhHAL.9G602300	-0.680613	0.00082656	-0.0287533	0.891036	-0.0663467	0.711181	-0.671948	8.71e-06	8
PhHAL.9G602700	-0.594481	0.700065	-1.1146	3.18e-05	-0.0469029	0.7228	0.0809445	0.505884	4
PhHAL.9G602800	0.74037	9.01e-20	0.535644	3.29e-10	0.554123	2.44e-10	0.210139	0.0125492	9
PhHAL.9G603200	1.6071	1.11e-07	1.34999	1.86e-07	1.20629	2.78e-06	1.2763	1.13e-06	3
PhHAL.9G603400	2.61012	9.63e-224	2.34003	1.99e-185	2.00633	6.14e-138	2.43829	1.7e-164	9
PhHAL.9G605200	-0.486595	0.0493171	-0.427936	0.0502304	-0.594575	0.00436329	-0.0131635	0.95281	8
PhHAL.9G605900	0.7803	1.22e-05	0.934948	8.38e-09	0.512319	0.000356233	1.0749	2.42e-15	5
PhHAL.9G606100	1.36846	0.00186271	1.13317	0.000393538	0.844709	0.000381052	1.21718	2.4e-07	4
PhHAL.9G606600	0.80133	0.0639521	1.09778	0.00188906	0.245019	0.437169	0.840054	0.0113273	5
PhHAL.9G606900	-1.46556	1.9e-05	-0.366516	0.275864	0.129398	0.695122	-0.813104	0.00669251	7
PhHAL.9G607600	-0.642319	3.82e-05	-0.914606	8.73e-09	-0.311687	0.052132	-0.234868	0.135946	6
PhHAL.9G607700	-0.532329	4.45e-06	-0.606993	3e-07	-0.060583	0.586476	-0.0282136	0.798945	8
PhHAL.9G607800	-0.352389	0.000175431	-0.725251	1.82e-14	-0.541211	7.25e-08	-0.666589	9.24e-11	2
PhHAL.9G608000	-0.46699	0.000298964	-0.612221	1.63e-06	-0.194136	0.137926	-1.02386	2.55e-16	10
PhHAL.9G608100	0.494481	0.0034619	0.481571	0.00193373	0.618048	7.28e-07	0.906504	4.25e-14	4
PhHAL.9G608300	0.473716	1.48e-10	0.592111	8.67e-16	0.548232	1.49e-13	0.621975	4.79e-17	9
PhHAL.9G608800	0.899545	6.51e-15	0.572086	2.46e-06	0.727841	3.33e-09	0.744236	1.13e-09	9
PhHAL.9G609400	-0.614654	0.000173507	-0.800798	1.75e-06	-0.452529	0.00950328	-1.09356	3.99e-11	6
PhHAL.9G609600	-3.27786	1.63e-05	-1.91128	4.25e-05	-1.0264	0.00573833	-1.19796	0.00132527	8
PhHAL.9G609800	-6.83448	1.42e-07	-7.32296	1.32e-08	-6.88239	1.12e-07	-7.1278	2.37e-08	6
PhHAL.9G610700	-0.573154	0.00059897	-0.681447	0.000109591	-0.000703993	0.996795	-0.615211	0.000114121	10
PhHAL.9G611200	-0.374377	2.46e-05	-0.425571	2.81e-06	-0.402403	3.63e-05	-0.799655	3.66e-17	2
PhHAL.9G611300	0.707339	0.000825015	0.331642	0.112992	0.516788	0.0131459	0.679682	0.00117611	9
PhHAL.9G611600	-0.814076	9.34e-24	-1.00701	1.05e-35	-0.899635	8.57e-29	-1.2199	1.76e-52	6
PhHAL.9G611800	0.202265	0.181035	0.59086	4.98e-05	0.324663	0.028711	0.719781	1.9e-06	1
PhHAL.9G612100	0.665356	4.98e-24	0.466653	1.44e-12	0.490019	2.84e-14	0.47983	1.14e-13	3
PhHAL.9G612300	-0.0115091	0.996294	-0.924482	0.175116	0.905872	1.28e-07	-0.0352298	0.813354	7
PhHAL.9G612900	1.70141	2.33e-06	1.69195	3.6e-06	0.68788	0.0393638	-0.277686	0.450106	9
PhHAL.9G613000	0.356362	2.46e-07	0.395557	8.92e-09	0.44108	1.47e-10	0.826838	4.38e-34	1
PhHAL.9G613500	0.442622	0.00789375	0.493873	0.00394263	0.750597	6.72e-05	1.0301	2.02e-07	1
PhHAL.9G613800	-0.323118	0.0503807	-0.520555	0.00264168	-0.142734	0.323533	-0.930905	1.2e-16	7
PhHAL.9G614000	-0.477025	1.11e-09	-0.620293	2.02e-14	-0.592756	1.87e-12	-0.640479	1.69e-14	2
PhHAL.9G614200	0.261645	0.314507	0.206304	0.429801	0.422007	0.135016	0.847271	0.00316573	1
PhHAL.9G614400	0.61614	0.109455	1.01475	0.00442593	0.876943	0.0166814	0.792599	0.0191227	3
PhHAL.9G614700	0.518808	6.37e-26	-0.0901056	0.047532	-0.139373	0.000534009	-0.642041	2.1e-67	8
PhHAL.9G615200	0.414766	0.00307607	0.748425	7.07e-08	0.740976	7.24e-08	0.446159	0.000369232	5
PhHAL.9G615400	0.517366	1.25e-07	0.632821	5.53e-11	0.360502	0.000222314	0.350604	0.000254791	4
PhHAL.9G615600	0.990995	0.317746	1.6616	0.00366412	1.72904	3.97e-22	1.85842	6.2e-34	4
PhHAL.9G616100	0.364654	0.00728094	0.468727	0.000546083	0.335956	0.0152858	0.97403	1.31e-12	1
PhHAL.9G616500	0.420628	0.187484	1.53576	7.64e-06	1.45021	0.000144902	1.23072	0.000890035	1
PhHAL.9G618200	1.48975	2.55e-09	1.74701	3.15e-12	1.2047	1.2e-06	1.44242	8.64e-09	9
PhHAL.9G618800	0.199951	0.00371148	0.267103	7.99e-05	0.421744	2.71e-10	0.714259	3.78e-27	3
PhHAL.9G619300	-4.57264	0.00105422	-5.42581	8.77e-05	-3.01387	0.0180497	-2.3055	0.0343988	6
PhHAL.9G619500	-0.414797	0.00787408	-0.80732	3.77e-07	-0.571917	0.000871089	-0.241908	0.112889	6
PhHAL.9G619700	0.250002	0.0289505	0.717618	9.23e-11	0.248679	0.0291655	0.703184	2.16e-10	1
PhHAL.9G619800	-0.555212	0.000668855	-0.682895	9.78e-05	-0.799946	0.000117577	-0.844628	0.00013574	2
PhHAL.9G620100	0.263259	0.0774631	0.391381	0.00673038	0.614293	8.49e-06	0.568514	2.72e-05	5
PhHAL.9G620300	0.020274	0.87458	0.289998	0.0088919	0.0987341	0.41264	0.614344	4.39e-07	1
PhHAL.9G620700	0.302107	0.464176	1.26961	9.75e-05	0.627851	0.04057	1.51683	8.86e-07	5
PhHAL.9G620800	0.546131	0.00104746	0.545656	0.00141694	0.671439	0.000146076	0.486036	0.00525822	9
PhHAL.9G621400	0.0262361	0.923543	0.649638	0.000276673	-0.147375	0.313198	-0.358569	0.00759964	4
PhHAL.9G621600	0.219129	0.0484393	0.130712	0.239324	0.206751	0.0675326	0.613909	6.47e-08	1
PhHAL.9G621800	-0.186705	0.00922563	-0.330693	2.79e-06	-0.191332	0.00791291	-0.604301	2.08e-18	6
PhHAL.9G621900	-0.670518	0.00101424	-0.694641	0.000127072	-0.379914	0.00545061	-0.142563	0.256784	8
PhHAL.9G622200	0.295118	0.0370503	0.466968	0.000888352	0.767545	1.23e-08	0.667552	4.05e-07	3
PhHAL.9G622800	1.00477	2.09e-33	1.09474	2.37e-37	1.04211	1.13e-32	0.826135	7.41e-22	9
PhHAL.9G622900	-0.00902815	0.948314	-0.326072	0.00129484	-0.688644	3.96e-11	-0.590187	1.51e-08	2
PhHAL.9G623600	3.30891	6.17e-09	3.73226	6.19e-14	2.80403	1.66e-13	5.75268	1.17e-10	3
PhHAL.9G623700	-3.04222	1.27e-16	-3.74358	1.6e-13	-1.62259	2.87e-05	-1.08636	0.0196768	2
PhHAL.9G623800	0.49391	9.15e-06	0.680955	1.36e-09	0.720951	1.94e-10	0.852723	1.19e-13	9
PhHAL.9G624200	2.18445	9.24e-91	1.66866	8.64e-100	0.376319	9.6e-08	0.673088	5.13e-22	4
PhHAL.9G624300	1.05094	3.85e-16	0.920129	1.07e-16	0.537994	7.01e-07	0.696409	4.3e-11	4
PhHAL.9G624400	1.84322	1.15e-20	1.4333	3.63e-14	1.01517	8.61e-08	1.19657	1.34e-10	5
PhHAL.9G625100	1.73192	0.101677	-0.245474	0.824505	3.91546	7.88e-08	2.40738	5.4e-20	7
PhHAL.9G625300	-1.95944	2.74e-38	-2.21225	4.3e-46	-0.365721	0.00425053	-0.367342	0.00100938	8
PhHAL.9G625400	-4.26401	1.5e-13	-4.42171	2.03e-09	-2.97345	3.01e-05	-2.98474	2.04e-05	6
PhHAL.9G625500	-2.27604	1.51e-07	-2.01935	9.11e-06	-2.80741	6.65e-09	-3.05521	1.09e-11	6
PhHAL.9G625600	-1.96803	0.00685167	-0.849526	0.287843	-1.9605	0.021405	-0.584087	0.457545	2
PhHAL.9G626000	-0.645134	0.000219725	-0.268815	0.120445	0.847614	8.89e-08	0.411436	0.00422896	7
PhHAL.9G626200	0.855239	2.21e-05	0.9219	8.54e-06	1.11407	6.88e-10	0.964177	5.46e-08	5
PhHAL.9G626400	0.61552	4.8e-18	0.601017	5.02e-17	0.598875	9.59e-18	0.433015	8.83e-10	3
PhHAL.9G626500	0.665476	3.25e-09	0.447132	8.83e-05	0.332638	0.00310636	0.680757	1.35e-09	3
PhHAL.9G627000	3.78939	0.00434158	2.44915	0.00126394	1.33395	3.15e-10	1.36349	6.79e-14	4
PhHAL.9G627100	-0.623122	2.61e-09	-0.723763	3.58e-12	-0.59386	1.34e-08	-0.898747	7.55e-19	10
PhHAL.9G627600	0.686481	2.39e-06	0.053594	0.65319	-0.309847	0.00398329	-0.10945	0.306548	4
PhHAL.9G628000	-2.11951	7.92e-37	-2.46671	1.36e-39	-1.86627	1.4e-24	-2.51936	7.28e-48	6
PhHAL.9G628100	-0.152023	0.660518	1.35717	1.74e-05	2.12868	1.16e-11	3.3917	5.54e-18	3
PhHAL.9G628200	0.992643	0.492668	-0.884924	0.631543	5.20878	2.98e-06	1.35138	8.08e-07	7
PhHAL.9G628500	0.179184	0.0823576	0.650107	1.02e-10	0.353715	0.000485613	0.528596	1e-07	9
PhHAL.9G629000	0.68614	4.45e-07	0.410661	0.0028137	0.0634161	0.651039	0.218961	0.0972468	5
PhHAL.9G629100	0.729228	1.47e-07	1.04579	4.48e-16	0.951099	6e-16	0.975956	2.67e-17	4
PhHAL.9G629200	-0.117969	0.176386	-0.304031	0.000321998	-0.0279751	0.758669	-0.617914	6.32e-14	2
PhHAL.9G629500	1.75443	0.0352658	3.14569	0.0221984	2.14264	5.03e-06	1.28736	2.07e-05	7
PhHAL.9G629600	-0.721694	7.74e-07	-0.600705	6.01e-05	-0.406371	0.00632683	-0.988849	1.33e-12	10
PhHAL.9G630100	0.632008	1.06e-14	0.269293	0.00115716	0.283067	0.000599141	0.485624	1.29e-09	5
PhHAL.9G630300	0.430446	2.24e-07	0.420778	6.51e-07	0.418358	2.78e-06	0.978072	1.54e-25	1
PhHAL.9G630500	0.401059	0.00697697	1.1246	4.09e-15	1.10341	4.05e-16	1.72042	1.91e-33	3
PhHAL.9G630600	0.543431	0.00723054	0.493737	0.0160236	0.47545	0.0284013	0.890011	0.000120612	1
PhHAL.9G630800	1.74493	3.19e-15	0.715568	0.000404701	0.617816	0.00101462	-0.0507015	0.788126	7
PhHAL.9G631400	-0.695306	0.0011854	-0.622684	2.03e-05	-0.711021	2.13e-10	-0.325521	0.00288651	8
PhHAL.9G631800	-0.699147	0.00822678	-0.246998	0.326139	-0.409893	0.0791899	-0.461711	0.0514396	8
PhHAL.9G632000	-0.229395	0.034964	-0.434781	4.53e-05	-0.126163	0.25058	-0.962138	1.48e-20	10
PhHAL.9G632100	0.526894	0.0530501	0.428728	0.0969371	0.359107	0.149711	0.733823	0.00361879	5
PhHAL.9G632500	0.729484	1.67e-07	1.0293	3.94e-13	0.58585	2.09e-05	0.994157	5.52e-13	3
PhHAL.9G632800	-0.991935	3.76e-16	-1.05964	7.39e-18	-0.42303	0.00070572	-1.17669	2.39e-23	10
PhHAL.9G632900	-1.21281	5.32e-20	-1.22684	9.24e-21	-0.518039	4.26e-06	0.0878807	0.427745	8
PhHAL.9G633000	-0.821781	0.00580948	-0.787683	0.00586908	-0.914043	0.000692643	-0.550022	0.0345083	8
PhHAL.9G633200	0.822681	1.73e-06	1.58593	1.98e-22	1.88433	9.02e-42	2.38297	3.17e-60	5
PhHAL.9G634000	-1.65503	8.73e-12	-1.53252	2.73e-09	-0.454527	0.0563256	0.0434076	0.854446	6
PhHAL.9G634100	-1.80688	1.4e-20	-1.66357	1.59e-15	-1.91	3.65e-17	-1.55637	2.43e-14	6
PhHAL.9G634200	0.431384	1.58e-05	0.636271	9.85e-12	0.920082	3.38e-26	0.976517	4.54e-30	5
PhHAL.9G634300	0.0696536	0.570923	0.275702	0.00687272	0.26013	0.00448512	0.7134	1.67e-15	4
PhHAL.9G634600	-1.71376	4.63e-07	-0.660543	0.0783771	-0.322134	0.278693	-0.129706	0.656073	8
PhHAL.9G634800	1.12111	7.13e-06	0.95743	6.24e-05	1.54638	1.28e-16	1.18502	8.02e-12	5
PhHAL.9G636200	2.38495	0.00559924	1.65935	0.0410509	3.21065	2.8e-10	-0.0287734	0.894097	7
PhHAL.9G636300	0.515889	7.92e-07	0.847035	8.28e-18	0.791239	2.32e-17	0.986253	1.48e-27	5
PhHAL.9G636400	0.465711	7.29e-06	0.712225	6.71e-13	0.623325	1.06e-11	1.04808	2.82e-30	5
PhHAL.9G636800	0.762325	3.98e-12	0.996001	1.06e-21	0.820694	3.25e-17	0.624888	7.04e-11	5
PhHAL.9G637300	-2.08304	0.00882463	-2.24789	6.59e-05	-3.19793	5.56e-17	-1.51523	1.34e-09	8
PhHAL.9G638000	1.03303	2.83e-08	0.790886	1.57e-06	0.410748	0.00712951	0.303917	0.0430766	5
PhHAL.9G638500	-4.85822	3.36e-22	-5.90446	1.58e-14	-3.78171	7.92e-19	-3.13386	2.87e-18	6
PhHAL.9G638600	-7.24046	1.89e-08	-6.68236	2.35e-07	-6.44413	7.15e-07	-5.65873	1.02e-05	6
PhHAL.9G638900	-0.0165798	0.842435	0.0572377	0.429422	0.181119	0.0115979	0.656811	1.06e-18	1
PhHAL.9G639100	0.682159	5.46e-09	0.164372	0.137149	-0.00695763	0.952007	0.230415	0.0220002	4
PhHAL.9G640000	0.753487	9.22e-31	0.485752	7.39e-14	0.46857	4e-13	0.766159	2.71e-33	5
PhHAL.9G640500	-1.31514	0.00601759	-0.267806	0.458676	-0.218334	0.426302	-0.452824	0.0697594	8
PhHAL.9G641900	-0.719176	2.88e-16	-0.532061	2.39e-09	-0.702311	8.75e-14	-0.555923	5.24e-09	2
PhHAL.9G642500	-0.675837	0.000582459	-0.411455	0.0561401	0.000241931	0.999188	-0.064722	0.766558	2
PhHAL.9G642900	-1.20396	3.09e-21	-0.970103	6.46e-14	-0.624272	2.19e-06	-0.599539	5.6e-06	6
PhHAL.9G643100	0.132642	0.624418	0.630456	0.0146775	0.56889	0.0304077	0.726625	0.00603241	1
PhHAL.9G643200	0.387554	8.18e-05	0.465993	1.84e-06	0.298488	0.00270523	0.677197	3.31e-12	1
PhHAL.9G643400	-0.617459	1.17e-25	-0.491672	3.33e-18	-0.46966	6.89e-18	-0.210457	0.000143491	8
PhHAL.9G644200	-1.43135	3.19e-33	-1.68634	6.83e-40	-1.33717	3.2e-24	-0.892247	7.45e-10	2
PhHAL.9G644300	-5.78522	2.9e-05	-5.64163	4.35e-05	-5.99963	1.31e-05	-5.84771	1.65e-05	6
PhHAL.9G645000	-0.368872	9.37e-06	-0.591507	6.96e-13	-0.590622	1.58e-12	-0.81952	4.3e-23	2
PhHAL.9G645100	-1.9019	0.215238	-2.67518	0.00137312	-0.314846	0.163083	-0.02245	0.918891	8
PhHAL.9G645200	-2.44912	0.122523	-1.83253	0.0376662	-2.12537	3.13e-13	-2.1783	1.15e-20	8
PhHAL.9G645400	0.633072	7.61e-24	0.627174	4.13e-23	0.437935	1.48e-12	0.358157	3.36e-09	3
PhHAL.9G645700	-0.289947	0.359875	-1.02466	0.000352489	-1.59128	1.45e-19	-2.0663	1.82e-32	8
PhHAL.9G645800	0.808479	2.87e-34	0.550892	4.46e-16	0.773812	7.99e-30	0.693701	2.89e-24	9
PhHAL.9G646000	0.828317	5e-13	1.0687	8.46e-21	1.39086	6.36e-37	1.13471	4.73e-29	3
PhHAL.9G646400	0.0395311	0.803394	0.234019	0.0995754	0.401279	0.00204708	0.769109	7.28e-10	4
PhHAL.9G646700	-4.99494	1.59e-109	-4.2229	7.55e-92	-3.63591	1.56e-81	-4.03354	1.84e-115	6
PhHAL.9G646800	2.13181	3.19e-74	2.40478	2.52e-89	1.98412	5.73e-60	2.55031	7.55e-82	9
PhHAL.9G647100	1.07758	6.77e-06	1.87604	5.72e-13	2.10309	4.94e-13	1.95979	1.17e-11	9
PhHAL.9G647400	0.833153	4.66e-12	0.829842	2.1e-12	1.35406	1.67e-31	2.03009	1.81e-66	3
PhHAL.9G647600	2.43051	0.132195	1.48323	0.176797	1.12464	0.00977553	1.79359	5.29e-05	4
PhHAL.9G647900	0.167134	0.0929537	0.231768	0.0281224	0.356888	0.000760859	0.800709	3.24e-14	1
PhHAL.9G648000	-0.488306	1.64e-06	-0.49162	1.4e-06	-0.707965	1.51e-13	-0.747618	8.65e-16	10
PhHAL.9G648200	-1.75989	6.45e-05	-1.40626	0.00255276	-0.569348	0.196168	-0.549636	0.189257	10
PhHAL.9G648500	0.116121	0.57621	0.0639797	0.723784	0.550071	0.00202503	0.934797	4.13e-07	3
PhHAL.9G650000	0.673866	1.19e-16	0.668709	6.87e-16	0.527208	3.96e-10	0.703343	2.32e-16	9
PhHAL.9G650400	-0.97077	2.36e-10	-0.74515	5.61e-07	-1.41813	5.59e-23	-1.36692	1.42e-21	8
PhHAL.9G650500	-0.513321	0.0125771	-0.0368251	0.870567	0.427865	0.0468489	0.694212	0.00157521	1
PhHAL.9G650600	0.901288	2.06e-11	0.822943	9.69e-10	0.399212	0.00304593	0.588701	1.48e-05	9
PhHAL.9G650900	3.41053	1.28e-69	2.99642	2.14e-67	2.68425	4.19e-74	1.56041	2.92e-37	3
PhHAL.9G651100	1.12556	3.77e-32	1.20691	1.72e-35	1.16317	2.16e-31	0.989576	1.27e-23	9
PhHAL.9G651400	-1.42128	1.76e-50	-1.66457	9.19e-68	-1.48613	1.28e-53	-1.99889	2.09e-96	6
PhHAL.9G651600	0.701074	1.15e-28	0.659955	8.29e-25	0.796601	3.16e-35	0.774316	9.37e-34	9
PhHAL.9G651800	0.630884	7.1e-11	0.456494	2.08e-06	0.458273	3.3e-07	0.648849	5.17e-13	5
PhHAL.9G652400	-0.211763	0.000326409	-0.459752	3.37e-15	-0.33758	1.39e-08	-0.652338	1.11e-29	6
PhHAL.9G652500	0.242608	0.29894	0.37142	0.102375	0.662157	0.00205528	0.297075	0.144416	5
PhHAL.9G652600	0.776739	0.04558	1.57119	7.18e-05	0.91346	0.00247752	1.18407	2.78e-05	5
PhHAL.9G652800	-0.467913	5.92e-10	-0.527247	1.09e-11	-0.475183	2.81e-09	-0.822559	3.44e-26	6
PhHAL.9G652900	0.0766138	0.881346	0.308106	0.413716	0.93132	0.000656333	0.914579	0.000351977	4
PhHAL.9G653100	0.77029	0.23809	1.21829	0.0460464	1.69326	0.00516689	1.36756	0.00988718	3
