## Supplemental Table S4 for "Transcriptome and DNA methylome dynamics reveal differential characteristics of inflorescence development between two ecotypes in *Panicum hallii*" (part 1 of 3)

### Sheet: D1_DMR_CG
Supplemental Table S4. Significantly CG-, CHG-, and CHH-differentially methylated genes between HAL2 and FIL2 at D1 stage.
Paired_ID	Genomic regions	HAL2_ID	HAL_r1	HAL_r2	HAL_r3	HAL_Mean	FIL2_ID	FIL_r1	FIL_r2	FIL_r3	FIL_Mean	pval	qvalue	Methylation_change
PhHAL.1G000400_Pahal.1G000400	Promoter	PhHAL.1G000400	0.473273	0.527548	0.499371	0.500064	Pahal.1G000400	0.597414	0.65349	0.625908	0.625604	0.00510016	0.0092113	-0.12554
PhHAL.1G001600_Pahal.1G001400	Promoter	PhHAL.1G001600	0.281054	0.285948	0.389584	0.318862	Pahal.1G001400	0.581819	0.624146	0.700583	0.635516	0.00309255	0.00665946	-0.316654
PhHAL.1G002200_Pahal.1G002000	Promoter	PhHAL.1G002200	0.295288	0.177337	0.285178	0.252601	Pahal.1G002000	0.705412	0.683765	0.66673	0.685302	0.00450907	0.00849421	-0.432701
PhHAL.1G002500_Pahal.1G002300	Promoter	PhHAL.1G002500	0.0675494	0.0476117	0.0951879	0.0701163	Pahal.1G002300	0.327974	0.307523	0.294828	0.310108	0.000277957	0.00143317	-0.239992
PhHAL.1G002800_Pahal.1G002600	Promoter	PhHAL.1G002800	0.30277	0.24802	0.304859	0.285216	Pahal.1G002600	0.523125	0.474475	0.480435	0.492678	0.00117516	0.00359561	-0.207462
PhHAL.1G003500_Pahal.1G003300	Promoter	PhHAL.1G003500	0.0300644	0.0938243	0.081731	0.0685399	Pahal.1G003300	0.566667	0.609167	0.537037	0.570957	6.41251e-05	0.000551386	-0.502417
PhHAL.1G004200_Pahal.1G004000	Promoter	PhHAL.1G004200	0.456691	0.468596	0.525783	0.48369	Pahal.1G004000	0.785482	0.758344	0.696227	0.746684	0.0017837	0.00469624	-0.262994
PhHAL.1G005900_Pahal.1G005800	Promoter	PhHAL.1G005900	0.0484097	0.0589423	0.075035	0.0607957	Pahal.1G005800	0.235849	0.240136	0.264492	0.246826	0.000108246	0.000780538	-0.18603
PhHAL.1G006500_Pahal.1G006300	Promoter	PhHAL.1G006500	0.0641678	0.0578221	0.0549721	0.0589873	Pahal.1G006300	0.794301	0.793872	0.787683	0.791952	7.31524e-09	7.04488e-06	-0.732965
PhHAL.1G007000_Pahal.1G006800	Promoter	PhHAL.1G007000	0.0758132	0.0616642	0.12587	0.0877825	Pahal.1G006800	0.346732	0.367201	0.378034	0.363989	0.00132177	0.00385995	-0.276207
PhHAL.1G010200_Pahal.1G011100	Promoter	PhHAL.1G010200	0.269669	0.25192	0.317628	0.279739	Pahal.1G011100	0.716927	0.754837	0.717438	0.729734	0.000134606	0.000896129	-0.449995
PhHAL.1G011400_Pahal.1G012400	Promoter	PhHAL.1G011400	0.28325	0.258804	0.197201	0.246418	Pahal.1G012400	0.56686	0.5009	0.53321	0.533657	0.0012082	0.003656	-0.287239
PhHAL.1G011800_Pahal.1G012900	Promoter	PhHAL.1G011800	0.0846074	0.0688538	0.0863095	0.0799236	Pahal.1G012900	0.826819	0.829461	0.819588	0.825289	1.11453e-06	4.66669e-05	-0.745365
PhHAL.1G011900_Pahal.1G013000	Promoter	PhHAL.1G011900	0.371267	0.413477	0.367242	0.383995	Pahal.1G013000	0.573613	0.572185	0.553311	0.56637	0.0021925	0.00534036	-0.182375
PhHAL.1G013000_Pahal.1G014400	Promoter	PhHAL.1G013000	0.590655	0.544441	0.609639	0.581578	Pahal.1G014400	0.748551	0.763297	0.820934	0.777594	0.00278197	0.00622338	-0.196016
PhHAL.1G020600_Pahal.1G020900	Promoter	PhHAL.1G020600	0.455705	0.421033	0.439645	0.438794	Pahal.1G020900	0.731503	0.742819	0.672942	0.715755	0.00182873	0.00476843	-0.276961
PhHAL.1G020700_Pahal.1G021000	Promoter	PhHAL.1G020700	0.0831885	0.0761584	0.0813156	0.0802208	Pahal.1G021000	0.25156	0.223584	0.221026	0.232057	0.00295746	0.0064944	-0.151836
PhHAL.1G022700_Pahal.1G023000	Promoter	PhHAL.1G022700	0.264188	0.228744	0.249813	0.247582	Pahal.1G023000	0.420683	0.403481	0.407913	0.410692	0.00083975	0.00288255	-0.16311
PhHAL.1G023500_Pahal.1G023700	Promoter	PhHAL.1G023500	0.228628	0.22608	0.228074	0.227594	Pahal.1G023700	0.490176	0.446037	0.505821	0.480678	0.00490031	0.00897348	-0.253084
PhHAL.1G023600_Pahal.1G023800	Promoter	PhHAL.1G023600	0.419637	0.447679	0.442077	0.436464	Pahal.1G023800	0.607599	0.622396	0.573253	0.601083	0.00165696	0.00449077	-0.164619
PhHAL.1G025700_Pahal.1G025500	Promoter	PhHAL.1G025700	0.153635	0.171486	0.22029	0.181804	Pahal.1G025500	0.490189	0.625366	0.533744	0.549766	0.00399493	0.00782322	-0.367962
PhHAL.1G026200_Pahal.1G025800	Promoter	PhHAL.1G026200	0.0486372	0.0601567	0.0764096	0.0617345	Pahal.1G025800	0.809789	0.801264	0.795169	0.802074	3.70372e-06	9.56763e-05	-0.74034
PhHAL.1G028800_Pahal.1G028200	Promoter	PhHAL.1G028800	0.301978	0.259885	0.210464	0.257442	Pahal.1G028200	0.637324	0.650943	0.580764	0.62301	0.000530024	0.0021487	-0.365568
PhHAL.1G029800_Pahal.1G029000	Promoter	PhHAL.1G029800	0.062133	0.0474614	0.0630804	0.0575583	Pahal.1G029000	0.387031	0.333771	0.362899	0.361234	0.00110142	0.00346867	-0.303676
PhHAL.1G029900_Pahal.1G029100	Promoter	PhHAL.1G029900	0.300882	0.343359	0.36391	0.33605	Pahal.1G029100	0.561073	0.565215	0.553735	0.560008	0.00553658	0.00970231	-0.223958
PhHAL.1G030900_Pahal.1G030300	Promoter	PhHAL.1G030900	0.552202	0.511628	0.56594	0.543257	Pahal.1G030300	0.788175	0.786334	0.776492	0.783667	0.0032346	0.00683781	-0.24041
PhHAL.1G031100_Pahal.1G030700	Promoter	PhHAL.1G031100	0.323929	0.25974	0.320829	0.301499	Pahal.1G030700	0.691013	0.67985	0.640964	0.670609	0.000245549	0.00131283	-0.36911
PhHAL.1G034700_Pahal.1G035300	Promoter	PhHAL.1G034700	0.338712	0.370748	0.338661	0.349374	Pahal.1G035300	0.857517	0.829391	0.825208	0.837372	5.08912e-06	0.00011055	-0.487998
PhHAL.1G034800_Pahal.1G035400	Promoter	PhHAL.1G034800	0.184725	0.093524	0.175951	0.1514	Pahal.1G035400	0.483174	0.603376	0.479744	0.522098	0.00258352	0.00594266	-0.370698
PhHAL.1G035000_Pahal.1G035600	Promoter	PhHAL.1G035000	0.453927	0.4068	0.399229	0.419985	Pahal.1G035600	0.770084	0.764074	0.734357	0.756172	0.000221188	0.00123208	-0.336187
PhHAL.1G035900_Pahal.1G036600	Promoter	PhHAL.1G035900	0.0895683	0.0933722	0.134488	0.10581	Pahal.1G036600	0.850203	0.852796	0.841544	0.848181	0.000192666	0.00112074	-0.742371
PhHAL.1G036100_Pahal.1G036800	Promoter	PhHAL.1G036100	0.106457	0.0851364	0.0865578	0.0927171	Pahal.1G036800	0.594487	0.54827	0.6543	0.599019	0.00251776	0.00583487	-0.506302
PhHAL.1G036800_Pahal.1G037500	Promoter	PhHAL.1G036800	0.568144	0.53594	0.551286	0.55179	Pahal.1G037500	0.846649	0.79498	0.831289	0.824306	0.000361752	0.00168292	-0.272516
PhHAL.1G038000_Pahal.1G038700	Promoter	PhHAL.1G038000	0.48884	0.409925	0.424736	0.441167	Pahal.1G038700	0.696793	0.735832	0.743644	0.725423	0.00142886	0.00406432	-0.284256
PhHAL.1G038400_Pahal.1G039100	Promoter	PhHAL.1G038400	0.0930946	0.0988719	0.16484	0.118935	Pahal.1G039100	0.763737	0.748215	0.773814	0.761922	0.000487629	0.00204375	-0.642987
PhHAL.1G040000_Pahal.1G040600	Promoter	PhHAL.1G040000	0.0758856	0.0508733	0.0818436	0.0695342	Pahal.1G040600	0.480321	0.559528	0.469091	0.50298	0.00201092	0.00507998	-0.433446
PhHAL.1G040300_Pahal.1G041000	Promoter	PhHAL.1G040300	0.0497433	0.0986792	0.0575905	0.068671	Pahal.1G041000	0.410314	0.388435	0.372586	0.390445	0.000128953	0.000873191	-0.321774
PhHAL.1G043600_Pahal.1G044600	Promoter	PhHAL.1G043600	0.047264	0.0464315	0.0509414	0.0482123	Pahal.1G044600	0.189301	0.181611	0.160903	0.177272	0.00353953	0.0072543	-0.12906
PhHAL.1G043700_Pahal.1G044700	Promoter	PhHAL.1G043700	0.0403087	0.0434609	0.0574458	0.0470718	Pahal.1G044700	0.825546	0.823877	0.800586	0.81667	9.36203e-07	4.09819e-05	-0.769598
PhHAL.1G043900_Pahal.1G044900	Promoter	PhHAL.1G043900	0.0772005	0.0573276	0.081311	0.0719464	Pahal.1G044900	0.937715	0.795704	0.870218	0.867879	0.00202865	0.00510692	-0.795933
PhHAL.1G044000_Pahal.1G045000	Promoter	PhHAL.1G044000	0.35763	0.443837	0.30923	0.370232	Pahal.1G045000	0.85447	0.862261	0.871279	0.86267	0.00573513	0.00992979	-0.492438
PhHAL.1G045000_Pahal.1G046200	Promoter	PhHAL.1G045000	0.0434687	0.0443951	0.0513886	0.0464175	Pahal.1G046200	0.559412	0.486089	0.496218	0.513906	0.00217109	0.00530973	-0.467488
PhHAL.1G045900_Pahal.1G046700	Promoter	PhHAL.1G045900	0.260469	0.289881	0.298921	0.28309	Pahal.1G046700	0.771644	0.781867	0.77464	0.77605	0.00026015	0.00137321	-0.49296
PhHAL.1G046800_Pahal.1G047500	Promoter	PhHAL.1G046800	0.0359709	0.0460191	0.0388264	0.0402721	Pahal.1G047500	0.766494	0.756072	0.771547	0.764704	1.57822e-07	1.66817e-05	-0.724432
PhHAL.1G047600_Pahal.1G048400	Promoter	PhHAL.1G047600	0.046472	0.041669	0.0574189	0.04852	Pahal.1G048400	0.203274	0.161515	0.17556	0.180116	0.00399317	0.00782154	-0.131596
PhHAL.1G047700_Pahal.1G048500	Promoter	PhHAL.1G047700	0.182196	0.133483	0.159086	0.158255	Pahal.1G048500	0.313839	0.283313	0.314096	0.303749	0.00164623	0.00447009	-0.145494
PhHAL.1G047800_Pahal.1G048600	Promoter	PhHAL.1G047800	0.0553532	0.0812725	0.0537157	0.0634471	Pahal.1G048600	0.816229	0.831496	0.838202	0.828642	7.75915e-07	3.77817e-05	-0.765195
PhHAL.1G049400_Pahal.1G050000	Promoter	PhHAL.1G049400	0.361481	0.337861	0.375397	0.358246	Pahal.1G050000	0.64649	0.583935	0.660069	0.630165	0.00235534	0.00558387	-0.271919
PhHAL.1G051800_Pahal.1G052200	Promoter	PhHAL.1G051800	0.0480757	0.0556357	0.0558247	0.0531787	Pahal.1G052200	0.798485	0.785549	0.802385	0.795473	1.22978e-06	4.84501e-05	-0.742294
PhHAL.1G053800_Pahal.1G054300	Promoter	PhHAL.1G053800	0.572281	0.594982	0.542366	0.569876	Pahal.1G054300	0.822755	0.787852	0.771985	0.794197	0.000466935	0.00199168	-0.224321
PhHAL.1G055100_Pahal.1G055800	Promoter	PhHAL.1G055100	0.106069	0.0612478	0.0760312	0.081116	Pahal.1G055800	0.372903	0.355797	0.305488	0.344729	0.000866061	0.00293373	-0.263613
PhHAL.1G056600_Pahal.1G057400	Promoter	PhHAL.1G056600	0.0364725	0.12188	0.141667	0.100006	Pahal.1G057400	0.846617	0.803837	0.881127	0.84386	0.000105585	0.000768387	-0.743854
PhHAL.1G057400_Pahal.1G058600	Promoter	PhHAL.1G057400	0.0685134	0.12697	0.117858	0.104447	Pahal.1G058600	0.360111	0.375096	0.347951	0.361053	0.00158485	0.00436357	-0.256606
PhHAL.1G057600_Pahal.1G058900	Promoter	PhHAL.1G057600	0.0842812	0.0622884	0.0961306	0.0809001	Pahal.1G058900	0.829801	0.834414	0.817157	0.827124	7.19055e-06	0.000132603	-0.746224
PhHAL.1G059100_Pahal.1G060700	Promoter	PhHAL.1G059100	0.13928	0.0938793	0.224391	0.152517	Pahal.1G060700	0.866472	0.845177	0.854923	0.855524	0.00239961	0.00565396	-0.703007
PhHAL.1G060600_Pahal.1G062500	Promoter	PhHAL.1G060600	0.107973	0.156813	0.0431322	0.102639	Pahal.1G062500	0.405443	0.351331	0.357152	0.371309	0.00537586	0.0095127	-0.26867
PhHAL.1G062200_Pahal.1G064000	Promoter	PhHAL.1G062200	0.18082	0.201042	0.0696375	0.1505	Pahal.1G064000	0.693994	0.724521	0.624389	0.680968	0.000738425	0.00264894	-0.530468
PhHAL.1G062700_Pahal.1G064500	Promoter	PhHAL.1G062700	0.223595	0.297055	0.331112	0.283921	Pahal.1G064500	0.698071	0.700119	0.641	0.67973	0.00113027	0.00351964	-0.395809
PhHAL.1G063600_Pahal.1G065400	Promoter	PhHAL.1G063600	0.152047	0.157963	0.135977	0.148662	Pahal.1G065400	0.349249	0.400188	0.356906	0.368781	0.00179896	0.004724	-0.220119
PhHAL.1G063700_Pahal.1G065500	Promoter	PhHAL.1G063700	0.164943	0.166116	0.209448	0.180169	Pahal.1G065500	0.627063	0.693796	0.5411	0.620653	0.00561133	0.0097937	-0.440484
PhHAL.1G064100_Pahal.1G066000	Promoter	PhHAL.1G064100	0.370016	0.296642	0.408545	0.358401	Pahal.1G066000	0.760408	0.63211	0.792389	0.728302	0.00511473	0.00922416	-0.369901
PhHAL.1G065700_Pahal.1G067500	Promoter	PhHAL.1G065700	0.209159	0.138473	0.0852812	0.144304	Pahal.1G067500	0.772414	0.778005	0.767262	0.77256	0.00306099	0.00662607	-0.628256
PhHAL.1G066100_Pahal.1G067900	Promoter	PhHAL.1G066100	0.0726633	0.0747185	0.106225	0.0845356	Pahal.1G067900	0.782151	0.771708	0.802427	0.785429	1.42625e-06	5.18423e-05	-0.700893
PhHAL.1G066600_Pahal.1G068400	Promoter	PhHAL.1G066600	0.0812484	0.117084	0.0572832	0.0852052	Pahal.1G068400	0.319086	0.286594	0.257731	0.287804	0.0012281	0.003687	-0.202599
PhHAL.1G066900_Pahal.1G068700	Promoter	PhHAL.1G066900	0.615141	0.56787	0.594705	0.592572	Pahal.1G068700	0.913561	0.859996	0.851321	0.874959	0.000522453	0.00212896	-0.282387
PhHAL.1G069600_Pahal.1G071500	Promoter	PhHAL.1G069600	0.235685	0.272511	0.208487	0.238894	Pahal.1G071500	0.555618	0.488058	0.462013	0.501896	0.00248004	0.00578768	-0.263002
PhHAL.1G070500_Pahal.1G072500	Promoter	PhHAL.1G070500	0.103593	0.071278	0.0970021	0.0906244	Pahal.1G072500	0.495467	0.433005	0.400762	0.443078	0.00288922	0.00639479	-0.352454
PhHAL.1G070600_Pahal.1G072600	Promoter	PhHAL.1G070600	0.0357776	0.051496	0.0529896	0.0467544	Pahal.1G072600	0.379387	0.32848	0.374715	0.360861	0.00109922	0.00346575	-0.314107
PhHAL.1G071000_Pahal.1G073000	Promoter	PhHAL.1G071000	0.368016	0.329641	0.357359	0.351672	Pahal.1G073000	0.634463	0.559807	0.5677	0.587323	0.00341601	0.00710192	-0.235651
PhHAL.1G071200_Pahal.1G073200	Promoter	PhHAL.1G071200	0.701944	0.754565	0.726733	0.727747	Pahal.1G073200	0.887684	0.870712	0.869131	0.875842	0.00490717	0.00897685	-0.148095
PhHAL.1G071300_Pahal.1G073300	Promoter	PhHAL.1G071300	0.220593	0.103398	0.214449	0.17948	Pahal.1G073300	0.763864	0.772141	0.772557	0.769521	0.00397484	0.00779974	-0.590041
PhHAL.1G071600_Pahal.1G073600	Promoter	PhHAL.1G071600	0.18694	0.179188	0.214025	0.193384	Pahal.1G073600	0.396438	0.371766	0.396827	0.388344	0.000184971	0.00109716	-0.19496
PhHAL.1G071900_Pahal.1G073900	Promoter	PhHAL.1G071900	0.0789101	0.0676569	0.0845662	0.0770444	Pahal.1G073900	0.728045	0.709238	0.7445	0.727261	1.5943e-05	0.000232242	-0.650217
PhHAL.1G072900_Pahal.1G075100	Promoter	PhHAL.1G072900	0.205344	0.100633	0.167754	0.15791	Pahal.1G075100	0.696577	0.678236	0.753397	0.709403	0.000221832	0.00123487	-0.551493
PhHAL.1G073800_Pahal.1G075900	Promoter	PhHAL.1G073800	0.200992	0.124779	0.216388	0.18072	Pahal.1G075900	0.789561	0.794402	0.830388	0.804784	0.000419652	0.00185198	-0.624064
PhHAL.1G073900_Pahal.1G076000	Promoter	PhHAL.1G073900	0.193527	0.149361	0.0626219	0.13517	Pahal.1G076000	0.782596	0.780199	0.822604	0.795133	0.00134795	0.00391452	-0.659963
PhHAL.1G074600_Pahal.1G076700	Promoter	PhHAL.1G074600	0.256843	0.340274	0.39867	0.331929	Pahal.1G076700	0.793706	0.809092	0.823106	0.808635	0.00569342	0.00989712	-0.476706
PhHAL.1G074800_Pahal.1G076900	Promoter	PhHAL.1G074800	0.373662	0.410706	0.428751	0.404373	Pahal.1G076900	0.797726	0.793121	0.796051	0.795633	0.00160898	0.00439648	-0.39126
PhHAL.1G075000_Pahal.1G077100	Promoter	PhHAL.1G075000	0.194971	0.198173	0.141778	0.178307	Pahal.1G077100	0.408907	0.336676	0.400995	0.382193	0.00266078	0.00604444	-0.203886
PhHAL.1G077000_Pahal.1G078800	Promoter	PhHAL.1G077000	0.167428	0.172218	0.187755	0.1758	Pahal.1G078800	0.859767	0.840685	0.855183	0.851878	1.51558e-07	1.62622e-05	-0.676078
PhHAL.1G080300_Pahal.1G082000	Promoter	PhHAL.1G080300	0.0642717	0.05869	0.0697836	0.0642484	Pahal.1G082000	0.2744	0.273394	0.229854	0.259216	0.00411412	0.00798625	-0.194968
PhHAL.1G080400_Pahal.1G082100	Promoter	PhHAL.1G080400	0.0868976	0.122978	0.078225	0.0960335	Pahal.1G082100	0.408811	0.406643	0.451072	0.422175	8.31507e-05	0.00065518	-0.326141
PhHAL.1G081300_Pahal.1G083100	Promoter	PhHAL.1G081300	0.135332	0.154618	0.215368	0.168439	Pahal.1G083100	0.407161	0.490998	0.424516	0.440892	0.00151031	0.00422621	-0.272453
PhHAL.1G081600_Pahal.1G083400	Promoter	PhHAL.1G081600	0.493628	0.509276	0.492348	0.498417	Pahal.1G083400	0.826921	0.849651	0.858138	0.844903	3.77832e-05	0.000400834	-0.346486
PhHAL.1G081900_Pahal.1G083700	Promoter	PhHAL.1G081900	0.231089	0.24166	0.278439	0.250396	Pahal.1G083700	0.796208	0.796481	0.775741	0.789477	7.93872e-05	0.000638292	-0.539081
PhHAL.1G085100_Pahal.1G087100	Promoter	PhHAL.1G085100	0.522214	0.475954	0.522215	0.506794	Pahal.1G087100	0.791726	0.744073	0.775237	0.770345	0.00023683	0.00128213	-0.263551
PhHAL.1G086600_Pahal.1G088600	Promoter	PhHAL.1G086600	0.619184	0.585643	0.631441	0.612089	Pahal.1G088600	0.876709	0.854456	0.865693	0.865619	0.000629369	0.00239534	-0.25353
PhHAL.1G088400_Pahal.1G090100	Promoter	PhHAL.1G088400	0.28039	0.202144	0.142803	0.208446	Pahal.1G090100	0.521117	0.553575	0.449369	0.50802	0.00485905	0.0089265	-0.299574
PhHAL.1G090400_Pahal.1G092500	Promoter	PhHAL.1G090400	0.274946	0.174082	0.252287	0.233772	Pahal.1G092500	0.699173	0.735054	0.670176	0.701468	0.000574354	0.00226588	-0.467696
PhHAL.1G090600_Pahal.1G092800	Promoter	PhHAL.1G090600	0.35164	0.373133	0.365502	0.363425	Pahal.1G092800	0.843091	0.815424	0.800853	0.819789	6.74797e-05	0.000569994	-0.456364
PhHAL.1G093600_Pahal.1G096100	Promoter	PhHAL.1G093600	0.28792	0.286273	0.299721	0.291305	Pahal.1G096100	0.449654	0.460792	0.435259	0.448568	0.00023945	0.00128873	-0.157263
PhHAL.1G093700_Pahal.1G096200	Promoter	PhHAL.1G093700	0.293409	0.27859	0.294936	0.288978	Pahal.1G096200	0.46428	0.42524	0.432657	0.440726	0.00209409	0.00520929	-0.151748
PhHAL.1G094600_Pahal.1G097500	Promoter	PhHAL.1G094600	0.083296	0.0627839	0.113433	0.0865043	Pahal.1G097500	0.724672	0.753424	0.721679	0.733258	1.09812e-05	0.000181638	-0.646754
PhHAL.1G095500_Pahal.1G098300	Promoter	PhHAL.1G095500	0.0563337	0.0598955	0.0633558	0.0598617	Pahal.1G098300	0.164404	0.193484	0.175223	0.177704	0.00350928	0.00721962	-0.117842
PhHAL.1G095800_Pahal.1G098900	Promoter	PhHAL.1G095800	0.412664	0.453813	0.4619	0.442792	Pahal.1G098900	0.656179	0.650882	0.656845	0.654635	0.00462355	0.00864597	-0.211843
PhHAL.1G097500_Pahal.1G101000	Promoter	PhHAL.1G097500	0.050515	0.043471	0.0594592	0.0511484	Pahal.1G101000	0.651114	0.710596	0.660828	0.674179	0.000459372	0.00197694	-0.623031
PhHAL.1G097900_Pahal.1G101300	Promoter	PhHAL.1G097900	0.328094	0.424538	0.391693	0.381442	Pahal.1G101300	0.893341	0.873788	0.883951	0.883693	0.00232351	0.00553813	-0.502251
PhHAL.1G105000_Pahal.1G107800	Promoter	PhHAL.1G105000	0.459632	0.337983	0.413293	0.403636	Pahal.1G107800	0.873556	0.845106	0.779542	0.832735	0.000881732	0.00296904	-0.429099
PhHAL.1G105300_Pahal.1G108000	Promoter	PhHAL.1G105300	0.394637	0.468398	0.39395	0.418995	Pahal.1G108000	0.602986	0.652521	0.676708	0.644072	0.00252997	0.00585378	-0.225077
PhHAL.1G107000_Pahal.1G110100	Promoter	PhHAL.1G107000	0.0673598	0.0806107	0.0902265	0.079399	Pahal.1G110100	0.38721	0.34709	0.341177	0.358492	0.000594174	0.00231256	-0.279093
PhHAL.1G107400_Pahal.1G110600	Promoter	PhHAL.1G107400	0.0550091	0.0462895	0.0616711	0.0543232	Pahal.1G110600	0.590195	0.688596	0.614212	0.631001	0.0021838	0.00533028	-0.576678
PhHAL.1G108200_Pahal.1G111900	Promoter	PhHAL.1G108200	0.153701	0.0898894	0.12963	0.124407	Pahal.1G111900	0.635531	0.659852	0.685469	0.660284	3.5801e-05	0.00038581	-0.535877
PhHAL.1G109600_Pahal.1G113500	Promoter	PhHAL.1G109600	0.530343	0.476343	0.529808	0.512165	Pahal.1G113500	0.704978	0.676346	0.699381	0.693568	0.00318556	0.00678556	-0.181403
PhHAL.1G114800_Pahal.1G119000	Promoter	PhHAL.1G114800	0.0396509	0.0391134	0.055603	0.0447891	Pahal.1G119000	0.546379	0.490329	0.50838	0.515029	0.000455903	0.00196689	-0.47024
PhHAL.1G115000_Pahal.1G119200	Promoter	PhHAL.1G115000	0.03517	0.053581	0.0558967	0.0482159	Pahal.1G119200	0.633593	0.550898	0.584756	0.589749	0.00103663	0.00332907	-0.541533
PhHAL.1G116000_Pahal.1G120200	Promoter	PhHAL.1G116000	0.177032	0.115386	0.222163	0.171527	Pahal.1G120200	0.808362	0.810212	0.794	0.804191	0.00189583	0.00489044	-0.632664
PhHAL.1G117700_Pahal.1G121700	Promoter	PhHAL.1G117700	0.233577	0.218498	0.279473	0.243849	Pahal.1G121700	0.768358	0.746721	0.781038	0.765372	0.00011294	0.000797793	-0.521523
PhHAL.1G119400_Pahal.1G123100	Promoter	PhHAL.1G119400	0.459974	0.486526	0.45563	0.467377	Pahal.1G123100	0.738873	0.76333	0.761229	0.754477	2.92931e-05	0.000338978	-0.2871
PhHAL.1G122900_Pahal.1G126100	Promoter	PhHAL.1G122900	0.0985931	0.0775717	0.115635	0.0972666	Pahal.1G126100	0.801185	0.806761	0.812252	0.806733	8.30532e-05	0.000655053	-0.709466
PhHAL.1G129900_Pahal.1G134800	Promoter	PhHAL.1G129900	0.0528384	0.0635907	0.060254	0.0588944	Pahal.1G134800	0.853185	0.764321	0.712458	0.776655	0.00311205	0.00668649	-0.717761
PhHAL.1G130100_Pahal.1G135400	Promoter	PhHAL.1G130100	0.585316	0.611543	0.598489	0.598449	Pahal.1G135400	0.844309	0.864072	0.891865	0.866749	0.000359039	0.00167669	-0.2683
PhHAL.1G132900_Pahal.1G144200	Promoter	PhHAL.1G132900	0.683153	0.648984	0.68368	0.671939	Pahal.1G144200	0.805412	0.776274	0.8011	0.794262	0.00139904	0.00401124	-0.122323
PhHAL.1G142600_Pahal.1G139500	Promoter	PhHAL.1G142600	0.124926	0.0497757	0.132548	0.102417	Pahal.1G139500	0.837764	0.796536	0.827587	0.820629	0.000212531	0.00120184	-0.718212
PhHAL.1G146500_Pahal.1G151000	Promoter	PhHAL.1G146500	0.25558	0.222057	0.202574	0.226737	Pahal.1G151000	0.367447	0.332583	0.363155	0.354395	0.0036614	0.007406	-0.127658
PhHAL.1G149200_Pahal.1G154500	Promoter	PhHAL.1G149200	0.129017	0.13582	0.107019	0.123952	Pahal.1G154500	0.856983	0.810363	0.799202	0.822183	6.26364e-05	0.000543437	-0.698231
PhHAL.1G160700_Pahal.1G170700	Promoter	PhHAL.1G160700	0.197765	0.160361	0.1062	0.154775	Pahal.1G170700	0.807744	0.797972	0.827213	0.810976	0.000657459	0.00246473	-0.656201
PhHAL.1G163500_Pahal.1G169700	Promoter	PhHAL.1G163500	0.122072	0.0926248	0.104693	0.106463	Pahal.1G169700	0.718999	0.735976	0.72263	0.725868	3.6863e-06	9.56603e-05	-0.619405
PhHAL.1G166500_Pahal.1G176200	Promoter	PhHAL.1G166500	0.2	0.134259	0	0.11142	Pahal.1G176200	0.511235	0.690753	0.654964	0.618984	0.00328187	0.00691256	-0.507564
PhHAL.1G168100_Pahal.1G179100	Promoter	PhHAL.1G168100	0.287597	0.252474	0.145794	0.228622	Pahal.1G179100	0.853131	0.858356	0.872078	0.861188	0.00398084	0.00780327	-0.632566
PhHAL.1G171200_Pahal.1G182300	Promoter	PhHAL.1G171200	0.0868474	0.0988197	0.0637217	0.0831296	Pahal.1G182300	0.789043	0.795751	0.770856	0.785217	1.86479e-06	6.28904e-05	-0.702087
PhHAL.1G171600_Pahal.1G183600	Promoter	PhHAL.1G171600	0.165314	0.102058	0.127356	0.131576	Pahal.1G183600	0.756466	0.727247	0.757591	0.747101	7.1178e-05	0.000591953	-0.615525
PhHAL.1G177600_Pahal.1G192800	Promoter	PhHAL.1G177600	0.178852	0.0739304	0.111427	0.121403	Pahal.1G192800	0.901544	0.87631	0.886911	0.888255	0.000957832	0.00315421	-0.766852
PhHAL.1G177700_Pahal.1G193000	Promoter	PhHAL.1G177700	0.336764	0.279054	0.290556	0.302125	Pahal.1G193000	0.893638	0.892826	0.892895	0.89312	0.000887201	0.00298174	-0.590995
PhHAL.1G191700_Pahal.1G207700	Promoter	PhHAL.1G191700	0.209448	0.217792	0.15827	0.19517	Pahal.1G207700	0.826067	0.828308	0.836703	0.830359	0.000625851	0.00238913	-0.635189
PhHAL.1G197100_Pahal.1G211900	Promoter	PhHAL.1G197100	0.0780867	0.0699213	0.0736664	0.0738915	Pahal.1G211900	0.790704	0.829771	0.781391	0.800622	0.000307766	0.00152229	-0.72673
PhHAL.1G218500_Pahal.1G226600	Promoter	PhHAL.1G218500	0.452404	0.434346	0.373836	0.420195	Pahal.1G226600	0.678686	0.586794	0.647712	0.637731	0.00396601	0.0077877	-0.217536
PhHAL.1G222000_Pahal.1G229400	Promoter	PhHAL.1G222000	0.0411815	0.0533405	0.0646194	0.0530471	Pahal.1G229400	0.84807	0.850457	0.840566	0.846364	4.65351e-06	0.000105863	-0.793317
PhHAL.1G222100_Pahal.1G229700	Promoter	PhHAL.1G222100	0.240583	0.275134	0.124794	0.213504	Pahal.1G229700	0.84229	0.821532	0.820338	0.828053	0.00459905	0.00860758	-0.614549
PhHAL.1G230800_Pahal.1G235300	Promoter	PhHAL.1G230800	0.62705	0.576714	0.570299	0.591354	Pahal.1G235300	0.834243	0.803668	0.792096	0.810002	0.000967829	0.00317507	-0.218648
PhHAL.1G232900_Pahal.1G237200	Promoter	PhHAL.1G232900	0.159026	0.141133	0.193218	0.164459	Pahal.1G237200	0.314296	0.283548	0.300288	0.299377	0.00365132	0.00739424	-0.134918
PhHAL.1G234100_Pahal.1G239200	Promoter	PhHAL.1G234100	0.26263	0.189852	0.183176	0.211886	Pahal.1G239200	0.811528	0.800149	0.811197	0.807625	0.00150049	0.00420296	-0.595739
PhHAL.1G235800_Pahal.1G241500	Promoter	PhHAL.1G235800	0.0551484	0.041374	0.0551112	0.0505445	Pahal.1G241500	0.750343	0.735154	0.730087	0.738528	2.38725e-07	1.952e-05	-0.687983
PhHAL.1G236200_Pahal.1G242000	Promoter	PhHAL.1G236200	0.0634262	0.0575836	0.0793286	0.0667795	Pahal.1G242000	0.19394	0.205114	0.181704	0.193586	0.000174681	0.00105361	-0.126806
PhHAL.1G237400_Pahal.1G243400	Promoter	PhHAL.1G237400	0.0676553	0.053187	0.123355	0.0813991	Pahal.1G243400	0.296538	0.2817	0.258655	0.278964	0.00381853	0.00760144	-0.197565
PhHAL.1G238500_Pahal.1G244000	Promoter	PhHAL.1G238500	0.102185	0.059538	0.130165	0.097296	Pahal.1G244000	0.283931	0.303144	0.236901	0.274659	0.00338873	0.00706552	-0.177363
PhHAL.1G240500_Pahal.1G245500	Promoter	PhHAL.1G240500	0.0833833	0.0571653	0.0813924	0.0739803	Pahal.1G245500	0.231175	0.224927	0.208143	0.221415	0.000218042	0.00122479	-0.147435
PhHAL.1G242700_Pahal.1G247900	Promoter	PhHAL.1G242700	0.118055	0.0853364	0.128788	0.110726	Pahal.1G247900	0.585715	0.451468	0.529464	0.522216	0.00480543	0.00884862	-0.41149
PhHAL.1G243200_Pahal.1G248800	Promoter	PhHAL.1G243200	0.433949	0.469811	0.434973	0.446244	Pahal.1G248800	0.852051	0.76361	0.742729	0.78613	0.00504063	0.00913806	-0.339886
PhHAL.1G243800_Pahal.1G249300	Promoter	PhHAL.1G243800	0.456788	0.382186	0.450919	0.429964	Pahal.1G249300	0.830753	0.700019	0.719048	0.74994	0.0051821	0.00929536	-0.319976
PhHAL.1G244600_Pahal.1G249900	Promoter	PhHAL.1G244600	0.129095	0.0553741	0.072497	0.0856554	Pahal.1G249900	0.811469	0.768541	0.762236	0.780749	3.58325e-05	0.00038581	-0.695094
PhHAL.1G244700_Pahal.1G250000	Promoter	PhHAL.1G244700	0.0904821	0.0500894	0.0427881	0.0611199	Pahal.1G250000	0.901375	0.8706	0.861207	0.877727	2.71983e-06	7.99113e-05	-0.816607
PhHAL.1G244800_Pahal.1G250100	Promoter	PhHAL.1G244800	0.119611	0.0540571	0.0619711	0.0785464	Pahal.1G250100	0.810722	0.821341	0.797283	0.809782	0.000253625	0.00134863	-0.731236
PhHAL.1G246100_Pahal.1G251200	Promoter	PhHAL.1G246100	0.302874	0.335329	0.370104	0.336102	Pahal.1G251200	0.485405	0.522167	0.484219	0.497264	0.00391996	0.00772704	-0.161162
PhHAL.1G247700_Pahal.1G252300	Promoter	PhHAL.1G247700	0.238406	0.218912	0.311616	0.256311	Pahal.1G252300	0.668649	0.561523	0.66525	0.631807	0.00138145	0.00397507	-0.375496
PhHAL.1G251500_Pahal.1G256200	Promoter	PhHAL.1G251500	0.0549347	0.041361	0.0594143	0.0519033	Pahal.1G256200	0.592638	0.616119	0.610836	0.606531	9.0074e-07	4.08747e-05	-0.554628
PhHAL.1G255700_Pahal.1G260000	Promoter	PhHAL.1G255700	0.420165	0.392226	0.484189	0.432193	Pahal.1G260000	0.629675	0.691853	0.619644	0.647057	0.00413245	0.00801117	-0.214864
PhHAL.1G256500_Pahal.1G260700	Promoter	PhHAL.1G256500	0.0485709	0.0489556	0.0472186	0.0482484	Pahal.1G260700	0.353503	0.347954	0.368789	0.356749	0.000374099	0.00172014	-0.308501
PhHAL.1G259700_Pahal.1G263700	Promoter	PhHAL.1G259700	0.0735574	0.077107	0.137043	0.0959025	Pahal.1G263700	0.377633	0.274977	0.307825	0.320145	0.00538605	0.00951548	-0.224243
PhHAL.1G259900_Pahal.1G263900	Promoter	PhHAL.1G259900	0.702776	0.728801	0.734971	0.722183	Pahal.1G263900	0.839531	0.835512	0.843105	0.839383	0.0051777	0.00929013	-0.1172
PhHAL.1G261000_Pahal.1G265100	Promoter	PhHAL.1G261000	0.781456	0.766485	0.730467	0.759469	Pahal.1G265100	0.909649	0.923449	0.899615	0.910904	0.00367275	0.00742113	-0.151435
PhHAL.1G261800_Pahal.1G265900	Promoter	PhHAL.1G261800	0.0949816	0.0611025	0.109912	0.0886654	Pahal.1G265900	0.231848	0.211682	0.21383	0.21912	0.00506076	0.00916285	-0.130455
PhHAL.1G262800_Pahal.1G266900	Promoter	PhHAL.1G262800	0.0660107	0.0550166	0.055211	0.0587461	Pahal.1G266900	0.811424	0.756385	0.75019	0.772666	0.000512166	0.00210041	-0.71392
PhHAL.1G263400_Pahal.1G267800	Promoter	PhHAL.1G263400	0.388923	0.311008	0.3781	0.359344	Pahal.1G267800	0.797256	0.803124	0.793225	0.797868	0.00275344	0.00617947	-0.438524
PhHAL.1G263700_Pahal.1G268200	Promoter	PhHAL.1G263700	0.48566	0.493473	0.443914	0.474349	Pahal.1G268200	0.599223	0.596892	0.648143	0.614753	0.0035576	0.00728101	-0.140404
PhHAL.1G263800_Pahal.1G268300	Promoter	PhHAL.1G263800	0.308467	0.291615	0.346442	0.315508	Pahal.1G268300	0.650292	0.666337	0.599707	0.638779	0.000300363	0.0015064	-0.323271
PhHAL.1G264100_Pahal.1G268600	Promoter	PhHAL.1G264100	0.637871	0.628292	0.66868	0.644948	Pahal.1G268600	0.813374	0.793357	0.82519	0.81064	0.000590131	0.0023021	-0.165692
PhHAL.1G264200_Pahal.1G268700	Promoter	PhHAL.1G264200	0.543131	0.442091	0.510537	0.498586	Pahal.1G268700	0.863121	0.823068	0.802744	0.829644	0.00171106	0.0045801	-0.331058
PhHAL.1G264700_Pahal.1G269300	Promoter	PhHAL.1G264700	0.0554397	0.0484477	0.0665091	0.0567988	Pahal.1G269300	0.672223	0.62118	0.553192	0.615532	0.00318286	0.00678408	-0.558733
PhHAL.1G264800_Pahal.1G269400	Promoter	PhHAL.1G264800	0.0491327	0.0512463	0.0631703	0.0545164	Pahal.1G269400	0.525774	0.499689	0.444613	0.490025	0.00230955	0.00551438	-0.435509
PhHAL.1G266800_Pahal.1G271500	Promoter	PhHAL.1G266800	0.0827047	0.0823733	0.109552	0.0915433	Pahal.1G271500	0.781878	0.723	0.676407	0.727095	0.00113009	0.00351964	-0.635552
PhHAL.1G267000_Pahal.1G271700	Promoter	PhHAL.1G267000	0.670288	0.632921	0.681838	0.661682	Pahal.1G271700	0.798846	0.760058	0.796117	0.785007	0.0033995	0.00708288	-0.123325
PhHAL.1G268900_Pahal.1G273400	Promoter	PhHAL.1G268900	0.0692101	0.0626863	0.0790426	0.070313	Pahal.1G273400	0.208106	0.2146	0.193078	0.205261	0.000120798	0.000834267	-0.134948
PhHAL.1G269100_Pahal.1G273900	Promoter	PhHAL.1G269100	0.393372	0.334605	0.31926	0.349079	Pahal.1G273900	0.806297	0.78309	0.780938	0.790108	0.000969485	0.0031757	-0.441029
PhHAL.1G269200_Pahal.1G274000	Promoter	PhHAL.1G269200	0.31755	0.327545	0.230432	0.291842	Pahal.1G274000	0.845855	0.82243	0.806357	0.824881	0.00123947	0.00370831	-0.533039
PhHAL.1G269400_Pahal.1G274200	Promoter	PhHAL.1G269400	0.731933	0.732088	0.772935	0.745652	Pahal.1G274200	0.949274	0.922846	0.915678	0.929266	0.000624551	0.00238573	-0.183614
PhHAL.1G269800_Pahal.1G274400	Promoter	PhHAL.1G269800	0.0612352	0.08395	0.0912112	0.0787988	Pahal.1G274400	0.352825	0.34948	0.345431	0.349245	0.000644453	0.00243332	-0.270446
PhHAL.1G270400_Pahal.1G274900	Promoter	PhHAL.1G270400	0.7492	0.716495	0.726667	0.730787	Pahal.1G274900	0.878831	0.848136	0.866035	0.864334	0.000545746	0.00218788	-0.133547
PhHAL.1G273400_Pahal.1G278500	Promoter	PhHAL.1G273400	0.72628	0.764371	0.749069	0.746573	Pahal.1G278500	0.854503	0.839963	0.853746	0.849404	0.00493523	0.00901486	-0.102831
PhHAL.1G274400_Pahal.1G279500	Promoter	PhHAL.1G274400	0.281634	0.249452	0.260902	0.263996	Pahal.1G279500	0.583252	0.581462	0.530264	0.564993	0.000529232	0.00214649	-0.300997
PhHAL.1G275200_Pahal.1G280400	Promoter	PhHAL.1G275200	0.0440533	0.036871	0.0539117	0.0449453	Pahal.1G280400	0.762339	0.753674	0.69106	0.735691	0.000654066	0.00245641	-0.690746
PhHAL.1G276400_Pahal.1G281800	Promoter	PhHAL.1G276400	0.44783	0.409885	0.438746	0.432154	Pahal.1G281800	0.75172	0.718423	0.711318	0.727154	6.6697e-05	0.000566151	-0.295
PhHAL.1G277400_Pahal.1G282900	Promoter	PhHAL.1G277400	0.0836689	0	0.072456	0.0520416	Pahal.1G282900	0.856201	0.873324	0.835619	0.855048	0.000218835	0.00122711	-0.803006
PhHAL.1G279800_Pahal.1G285300	Promoter	PhHAL.1G279800	0.104896	0.0661284	0.0911269	0.0873838	Pahal.1G285300	0.639503	0.538477	0.583719	0.587233	0.00117525	0.00359561	-0.499849
PhHAL.1G280200_Pahal.1G285800	Promoter	PhHAL.1G280200	0.113095	0.0583335	0.0954545	0.088961	Pahal.1G285800	0.816388	0.694643	0.777925	0.762985	0.000675544	0.00250971	-0.674024
PhHAL.1G280300_Pahal.1G285900	Promoter	PhHAL.1G280300	0.0568992	0.0436119	0.1	0.066837	Pahal.1G285900	0.673756	0.758829	0.607239	0.679941	0.00197773	0.00501661	-0.613104
PhHAL.1G280700_Pahal.1G286300	Promoter	PhHAL.1G280700	0.431491	0.40671	0.422645	0.420282	Pahal.1G286300	0.546781	0.576242	0.593841	0.572288	0.00215566	0.00529472	-0.152006
PhHAL.1G283200_Pahal.1G289100	Promoter	PhHAL.1G283200	0.100265	0.0516278	0.0674687	0.0731205	Pahal.1G289100	0.36828	0.393326	0.35447	0.372025	0.000115188	0.000809715	-0.298905
PhHAL.1G283800_Pahal.1G289800	Promoter	PhHAL.1G283800	0.0403988	0.0649	0.0777227	0.0610072	Pahal.1G289800	0.593483	0.654837	0.580505	0.609608	0.000290188	0.00147431	-0.548601
PhHAL.1G285300_Pahal.1G291600	Promoter	PhHAL.1G285300	0.0591852	0.0612446	0.0831153	0.0678484	Pahal.1G291600	0.37209	0.362934	0.327895	0.354306	0.000245462	0.00131283	-0.286458
PhHAL.1G289700_Pahal.1G296000	Promoter	PhHAL.1G289700	0.142262	0.0871119	0.0938012	0.107725	Pahal.1G296000	0.455865	0.529954	0.423707	0.469842	0.00176508	0.00466108	-0.362117
PhHAL.1G290300_Pahal.1G296700	Promoter	PhHAL.1G290300	0.0903111	0.0812259	0.0864338	0.0859903	Pahal.1G296700	0.720006	0.664892	0.69103	0.691976	0.000512539	0.00210041	-0.605986
PhHAL.1G292200_Pahal.1G298500	Promoter	PhHAL.1G292200	0.0489301	0.0445377	0.0699077	0.0544585	Pahal.1G298500	0.521035	0.455476	0.494139	0.490217	0.00048606	0.0020431	-0.435758
PhHAL.1G292700_Pahal.1G299000	Promoter	PhHAL.1G292700	0.05175	0.0554695	0.0558816	0.054367	Pahal.1G299000	0.714032	0.717698	0.726879	0.719536	4.77977e-06	0.000107602	-0.665169
PhHAL.1G293600_Pahal.1G300400	Promoter	PhHAL.1G293600	0.0947256	0.087266	0.114765	0.0989189	Pahal.1G300400	0.656947	0.680545	0.669389	0.66896	1.07584e-06	4.59344e-05	-0.570041
PhHAL.1G295700_Pahal.1G302400	Promoter	PhHAL.1G295700	0.183265	0.129371	0.0889921	0.133876	Pahal.1G302400	0.874052	0.849804	0.845288	0.856381	0.00054539	0.00218746	-0.722505
PhHAL.1G295800_Pahal.1G302500	Promoter	PhHAL.1G295800	0.0604141	0.0552407	0.0703492	0.0620013	Pahal.1G302500	0.240575	0.211206	0.233948	0.228576	0.000522778	0.00212928	-0.166575
PhHAL.1G297100_Pahal.1G304000	Promoter	PhHAL.1G297100	0.690832	0.668124	0.654395	0.671117	Pahal.1G304000	0.864384	0.858936	0.810466	0.844595	0.00216274	0.00530277	-0.173478
PhHAL.1G299400_Pahal.1G306200	Promoter	PhHAL.1G299400	0.251556	0.236117	0.164974	0.217549	Pahal.1G306200	0.869301	0.843128	0.838912	0.850447	0.000605257	0.00233987	-0.632898
PhHAL.1G299700_Pahal.1G306500	Promoter	PhHAL.1G299700	0.109233	0.0738422	0.0522248	0.0784333	Pahal.1G306500	0.457664	0.495826	0.403319	0.45227	0.000768542	0.00272332	-0.373837
PhHAL.1G299900_Pahal.1G306600	Promoter	PhHAL.1G299900	0.141495	0.111794	0.12152	0.124936	Pahal.1G306600	0.640409	0.63359	0.661539	0.645179	1.79675e-06	6.15595e-05	-0.520243
PhHAL.1G301700_Pahal.1G308100	Promoter	PhHAL.1G301700	0.177827	0.127038	0.170238	0.158368	Pahal.1G308100	0.387617	0.480748	0.391176	0.419847	0.00466954	0.00871317	-0.261479
PhHAL.1G302100_Pahal.1G308500	Promoter	PhHAL.1G302100	0.0508395	0.048146	0.0640797	0.0543551	Pahal.1G308500	0.162289	0.137591	0.172044	0.157308	0.00336126	0.00703025	-0.102953
PhHAL.1G302900_Pahal.1G309300	Promoter	PhHAL.1G302900	0.0419363	0.0486144	0.0569753	0.0491753	Pahal.1G309300	0.365239	0.313208	0.373737	0.350728	0.00266531	0.00604586	-0.301553
PhHAL.1G303000_Pahal.1G309400	Promoter	PhHAL.1G303000	0.0619879	0.0470812	0.0762502	0.0617731	Pahal.1G309400	0.777185	0.771641	0.745647	0.764824	8.46598e-07	3.96637e-05	-0.703051
PhHAL.1G304400_Pahal.1G311200	Promoter	PhHAL.1G304400	0.0581089	0.0466655	0.0632242	0.0559995	Pahal.1G311200	0.685812	0.576984	0.708846	0.657214	0.0040967	0.00796182	-0.601214
PhHAL.1G306200_Pahal.1G312900	Promoter	PhHAL.1G306200	0.0577288	0.066431	0.0419084	0.0553561	Pahal.1G312900	0.42031	0.413904	0.506034	0.446749	0.00390637	0.00770549	-0.391393
PhHAL.1G306400_Pahal.1G313000	Promoter	PhHAL.1G306400	0.692724	0.705809	0.689329	0.695954	Pahal.1G313000	0.872343	0.872643	0.854462	0.866483	3.36986e-05	0.00037113	-0.170529
PhHAL.1G310700_Pahal.1G318200	Promoter	PhHAL.1G310700	0.0500893	0.0491933	0.0564045	0.0518957	Pahal.1G318200	0.632343	0.605821	0.704443	0.647536	0.00231965	0.00553254	-0.59564
PhHAL.1G310900_Pahal.1G318400	Promoter	PhHAL.1G310900	0.0454847	0.0449886	0.0558476	0.0487736	Pahal.1G318400	0.367954	0.355095	0.38545	0.3695	0.000151192	0.000969977	-0.320726
PhHAL.1G312700_Pahal.1G320200	Promoter	PhHAL.1G312700	0.0509329	0.0445289	0.0627267	0.0527295	Pahal.1G320200	0.641229	0.623851	0.605744	0.623608	1.77576e-05	0.000249857	-0.570878
PhHAL.1G314200_Pahal.1G322300	Promoter	PhHAL.1G314200	0.604084	0.574013	0.564245	0.580781	Pahal.1G322300	0.794695	0.873223	0.817928	0.828615	0.0025364	0.00586395	-0.247834
PhHAL.1G314400_Pahal.1G322500	Promoter	PhHAL.1G314400	0.513968	0.493697	0.584177	0.530614	Pahal.1G322500	0.785738	0.745762	0.726951	0.752817	0.00430237	0.00821552	-0.222203
PhHAL.1G317900_Pahal.1G326000	Promoter	PhHAL.1G317900	0.536764	0.547579	0.476001	0.520115	Pahal.1G326000	0.811214	0.79998	0.781181	0.797458	0.00260205	0.00596955	-0.277343
PhHAL.1G318800_Pahal.1G326900	Promoter	PhHAL.1G318800	0.0889974	0.112779	0.0937081	0.0984948	Pahal.1G326900	0.231825	0.186459	0.203056	0.207113	0.00495276	0.00903737	-0.108618
PhHAL.1G319000_Pahal.1G327100	Promoter	PhHAL.1G319000	0.04143	0.0461471	0.0396782	0.0424184	Pahal.1G327100	0.765897	0.753736	0.720465	0.746699	0.000290849	0.0014768	-0.704281
PhHAL.1G319900_Pahal.1G328200	Promoter	PhHAL.1G319900	0.0604491	0.0520526	0.0841733	0.0655583	Pahal.1G328200	0.63928	0.611664	0.565263	0.605402	0.000313116	0.00154198	-0.539844
PhHAL.1G320900_Pahal.1G329200	Promoter	PhHAL.1G320900	0.216842	0.225048	0.188188	0.210026	Pahal.1G329200	0.535117	0.465381	0.467344	0.489281	0.00189924	0.00489778	-0.279255
PhHAL.1G321500_Pahal.1G329700	Promoter	PhHAL.1G321500	0.237886	0.198911	0.254662	0.230486	Pahal.1G329700	0.856538	0.858117	0.818746	0.844467	1.3566e-05	0.000209967	-0.613981
PhHAL.1G321800_Pahal.1G330000	Promoter	PhHAL.1G321800	0.0559352	0.0599911	0.0569606	0.057629	Pahal.1G330000	0.586602	0.665969	0.576192	0.609588	0.00258798	0.0059483	-0.551959
PhHAL.1G322100_Pahal.1G330300	Promoter	PhHAL.1G322100	0.0589609	0.0545558	0.0710876	0.0615348	Pahal.1G330300	0.305431	0.322325	0.283081	0.303612	0.000516078	0.00210997	-0.242077
PhHAL.1G326600_Pahal.1G334600	Promoter	PhHAL.1G326600	0.433752	0.444704	0.458847	0.445768	Pahal.1G334600	0.677597	0.654242	0.626244	0.652694	0.00128208	0.0037874	-0.206926
PhHAL.1G329900_Pahal.1G337400	Promoter	PhHAL.1G329900	0.109506	0.088539	0.106962	0.101669	Pahal.1G337400	0.80464	0.852067	0.796349	0.817685	0.000128379	0.000870667	-0.716016
PhHAL.1G330400_Pahal.1G337900	Promoter	PhHAL.1G330400	0.26919	0.163749	0.211299	0.214746	Pahal.1G337900	0.729264	0.688059	0.702704	0.706676	0.00132071	0.00385814	-0.49193
PhHAL.1G331000_Pahal.1G338600	Promoter	PhHAL.1G331000	0.0460676	0.083803	0.119483	0.0831179	Pahal.1G338600	0.826442	0.840702	0.793433	0.820192	2.91547e-05	0.000338279	-0.737074
PhHAL.1G331100_Pahal.1G338700	Promoter	PhHAL.1G331100	0.221879	0.173331	0.266856	0.220689	Pahal.1G338700	0.596373	0.639704	0.58394	0.606672	0.000689781	0.0025333	-0.385983
PhHAL.1G332000_Pahal.1G339600	Promoter	PhHAL.1G332000	0.0448254	0.0575167	0.0657031	0.0560151	Pahal.1G339600	0.414034	0.422431	0.38709	0.407852	6.08772e-05	0.00053931	-0.351837
PhHAL.1G332800_Pahal.1G340300	Promoter	PhHAL.1G332800	0.0427452	0.0424181	0.0510302	0.0453978	Pahal.1G340300	0.71104	0.663975	0.627888	0.667634	0.0013139	0.00384568	-0.622236
PhHAL.1G333100_Pahal.1G340500	Promoter	PhHAL.1G333100	0.0454072	0.048555	0.0531535	0.0490386	Pahal.1G340500	0.150444	0.164729	0.142557	0.152577	0.00169656	0.00455255	-0.103538
PhHAL.1G333700_Pahal.1G341100	Promoter	PhHAL.1G333700	0.300418	0.298508	0.257723	0.28555	Pahal.1G341100	0.651503	0.597203	0.645156	0.631287	0.000127709	0.000868158	-0.345737
PhHAL.1G337600_Pahal.1G344600	Promoter	PhHAL.1G337600	0.0528086	0.0536953	0.10473	0.0704113	Pahal.1G344600	0.846073	0.83738	0.818386	0.833946	4.97977e-05	0.000475443	-0.763535
PhHAL.1G338300_Pahal.1G345600	Promoter	PhHAL.1G338300	0.0688838	0.0569767	0.0515818	0.0591474	Pahal.1G345600	0.233644	0.247725	0.238416	0.239928	1.51503e-05	0.000225184	-0.180781
PhHAL.1G338800_Pahal.1G346100	Promoter	PhHAL.1G338800	0.100399	0.0731681	0.0305526	0.0680399	Pahal.1G346100	0.881558	0.854636	0.834316	0.856837	1.85376e-05	0.000257076	-0.788797
PhHAL.1G339200_Pahal.1G346300	Promoter	PhHAL.1G339200	0.48833	0.412055	0.511249	0.470545	Pahal.1G346300	0.76072	0.684589	0.696362	0.71389	0.00371605	0.00747784	-0.243345
PhHAL.1G339700_Pahal.1G347000	Promoter	PhHAL.1G339700	0.0498071	0.0547962	0.0688644	0.0578226	Pahal.1G347000	0.81336	0.723422	0.786847	0.774543	0.000901523	0.00302115	-0.71672
PhHAL.1G340100_Pahal.1G347500	Promoter	PhHAL.1G340100	0.0489279	0.0454398	0.0552924	0.0498867	Pahal.1G347500	0.750062	0.774007	0.727745	0.750605	0.000207389	0.00117948	-0.700718
PhHAL.1G342500_Pahal.1G350000	Promoter	PhHAL.1G342500	0.107912	0.105997	0.13175	0.11522	Pahal.1G350000	0.395966	0.389896	0.348484	0.378115	0.000471978	0.00200432	-0.262895
PhHAL.1G342600_Pahal.1G350100	Promoter	PhHAL.1G342600	0.0490673	0.0424679	0.0622984	0.0512779	Pahal.1G350100	0.466319	0.419563	0.416001	0.433961	0.000603207	0.00233304	-0.382683
PhHAL.1G343700_Pahal.1G351400	Promoter	PhHAL.1G343700	0.0573139	0.0581313	0.0590663	0.0581705	Pahal.1G351400	0.510328	0.448292	0.456818	0.471813	0.00218279	0.00532931	-0.413643
PhHAL.1G344500_Pahal.1G352100	Promoter	PhHAL.1G344500	0.0635591	0.0585158	0.0697293	0.0639347	Pahal.1G352100	0.751754	0.779776	0.671998	0.734509	0.00212027	0.00524163	-0.670574
PhHAL.1G345900_Pahal.1G353400	Promoter	PhHAL.1G345900	0.118354	0.115582	0.158452	0.130796	Pahal.1G353400	0.524567	0.438247	0.466958	0.476591	0.00108324	0.00343536	-0.345795
PhHAL.1G347600_Pahal.1G354700	Promoter	PhHAL.1G347600	0.135499	0.115024	0.182308	0.144277	Pahal.1G354700	0.322115	0.391232	0.359447	0.357598	0.00163794	0.00445314	-0.213321
PhHAL.1G350000_Pahal.1G356900	Promoter	PhHAL.1G350000	0.526158	0.586023	0.568917	0.560366	Pahal.1G356900	0.797741	0.768	0.768395	0.778045	0.00146438	0.00413652	-0.217679
PhHAL.1G351600_Pahal.1G358600	Promoter	PhHAL.1G351600	0.25364	0.2993	0.319767	0.290902	Pahal.1G358600	0.499589	0.492264	0.461478	0.484444	0.00245709	0.00575116	-0.193542
PhHAL.1G352500_Pahal.1G359400	Promoter	PhHAL.1G352500	0.0557833	0.053615	0.0519572	0.0537852	Pahal.1G359400	0.656675	0.599422	0.525745	0.593947	0.00485638	0.00892362	-0.540162
PhHAL.1G353000_Pahal.1G359900	Promoter	PhHAL.1G353000	0.521501	0.550464	0.517074	0.52968	Pahal.1G359900	0.803704	0.785878	0.807056	0.798879	9.71558e-05	0.000726563	-0.269199
PhHAL.1G355100_Pahal.1G362100	Promoter	PhHAL.1G355100	0.0448364	0.06129	0.0594659	0.0551974	Pahal.1G362100	0.237402	0.227437	0.197633	0.220824	0.00164307	0.0044643	-0.165627
PhHAL.1G355600_Pahal.1G362700	Promoter	PhHAL.1G355600	0.116958	0.0710785	0.175	0.121012	Pahal.1G362700	0.606426	0.648179	0.539805	0.598137	0.000400655	0.00179528	-0.477125
PhHAL.1G355700_Pahal.1G362800	Promoter	PhHAL.1G355700	0.0429095	0.0488446	0.0657905	0.0525149	Pahal.1G362800	0.753531	0.729924	0.714598	0.732684	6.74588e-06	0.000127941	-0.680169
PhHAL.1G356100_Pahal.1G363200	Promoter	PhHAL.1G356100	0.0652088	0.0695494	0.08095	0.0719027	Pahal.1G363200	0.684947	0.674769	0.640576	0.666764	0.00013369	0.0008939	-0.594861
PhHAL.1G356200_Pahal.1G363300	Promoter	PhHAL.1G356200	0.0446714	0.0462753	0.0741489	0.0550319	Pahal.1G363300	0.298747	0.235176	0.257315	0.263746	0.0021915	0.00534005	-0.208714
PhHAL.1G357200_Pahal.1G364500	Promoter	PhHAL.1G357200	0.0571129	0.0421154	0.0656842	0.0549708	Pahal.1G364500	0.83978	0.816302	0.840548	0.83221	2.61186e-07	2.03946e-05	-0.777239
PhHAL.1G357700_Pahal.1G365200	Promoter	PhHAL.1G357700	0.654242	0.648228	0.619396	0.640622	Pahal.1G365200	0.795967	0.836733	0.816372	0.816357	0.000401933	0.00179851	-0.175735
PhHAL.1G357900_Pahal.1G365400	Promoter	PhHAL.1G357900	0.0846596	0.0545437	0.0891419	0.0761151	Pahal.1G365400	0.417827	0.358164	0.394615	0.390202	0.000316738	0.00155151	-0.314087
PhHAL.1G359700_Pahal.1G367300	Promoter	PhHAL.1G359700	0.0957452	0.0986672	0.128127	0.107513	Pahal.1G367300	0.224163	0.211919	0.238613	0.224898	0.00115621	0.0035663	-0.117385
PhHAL.1G359900_Pahal.1G367500	Promoter	PhHAL.1G359900	0.159164	0.138137	0.191587	0.162963	Pahal.1G367500	0.321755	0.334405	0.310627	0.322262	0.00362336	0.00735652	-0.159299
PhHAL.1G364400_Pahal.1G371700	Promoter	PhHAL.1G364400	0.329295	0.435738	0.362835	0.375956	Pahal.1G371700	0.680882	0.639714	0.687251	0.669282	0.00419925	0.00809288	-0.293326
PhHAL.1G366700_Pahal.1G374200	Promoter	PhHAL.1G366700	0.0651863	0.0489415	0.0659104	0.0600127	Pahal.1G374200	0.21806	0.202808	0.201802	0.207557	4.32133e-05	0.000437912	-0.147544
PhHAL.1G367000_Pahal.1G374500	Promoter	PhHAL.1G367000	0.0607889	0.0610662	0.0552467	0.0590339	Pahal.1G374500	0.818149	0.838171	0.843912	0.833411	4.32992e-05	0.000437912	-0.774377
PhHAL.1G369300_Pahal.1G376800	Promoter	PhHAL.1G369300	0.0414743	0.043747	0.0533997	0.046207	Pahal.1G376800	0.235446	0.274311	0.266721	0.258826	0.00153175	0.00426751	-0.212619
PhHAL.1G369700_Pahal.1G377300	Promoter	PhHAL.1G369700	0.176823	0.142374	0.213387	0.177528	Pahal.1G377300	0.708629	0.713986	0.703114	0.708576	0.00119557	0.00362957	-0.531048
PhHAL.1G372200_Pahal.1G379600	Promoter	PhHAL.1G372200	0.189005	0.0559492	0.0787935	0.107916	Pahal.1G379600	0.854644	0.739762	0.853626	0.816011	0.000233403	0.001271	-0.708095
PhHAL.1G373900_Pahal.1G381400	Promoter	PhHAL.1G373900	0.0480215	0.039946	0.0550339	0.0476671	Pahal.1G381400	0.335274	0.339518	0.282661	0.319151	0.00303281	0.00659386	-0.271484
PhHAL.1G374500_Pahal.1G382000	Promoter	PhHAL.1G374500	0.0429545	0.0534797	0.059791	0.0520751	Pahal.1G382000	0.777028	0.725531	0.738972	0.747177	0.000159389	0.000993872	-0.695102
PhHAL.1G375400_Pahal.1G382900	Promoter	PhHAL.1G375400	0.0975673	0.0414243	0.0942047	0.0777321	Pahal.1G382900	0.837181	0.821687	0.83468	0.831183	0.000270757	0.00140777	-0.753451
PhHAL.1G376900_Pahal.1G384400	Promoter	PhHAL.1G376900	0.0583683	0.0487661	0.0530454	0.0533933	Pahal.1G384400	0.740357	0.62714	0.680019	0.682505	0.00253724	0.00586432	-0.629112
PhHAL.1G377000_Pahal.1G384600	Promoter	PhHAL.1G377000	0.0579795	0.0420232	0.0519288	0.0506438	Pahal.1G384600	0.689286	0.647167	0.649758	0.66207	0.000137836	0.00090988	-0.611426
PhHAL.1G380000_Pahal.1G387400	Promoter	PhHAL.1G380000	0.0946075	0.101656	0.124642	0.106968	Pahal.1G387400	0.74371	0.750786	0.743874	0.746123	8.4678e-05	0.0006618	-0.639155
PhHAL.1G382400_Pahal.1G390300	Promoter	PhHAL.1G382400	0.0431899	0.0428159	0.0506268	0.0455442	Pahal.1G390300	0.52192	0.491338	0.496493	0.50325	0.000184532	0.00109624	-0.457706
PhHAL.1G383200_Pahal.1G391000	Promoter	PhHAL.1G383200	0.0493953	0.0505916	0.0634098	0.0544656	Pahal.1G391000	0.844167	0.806961	0.819627	0.823585	2.48403e-05	0.00030803	-0.769119
PhHAL.1G383500_Pahal.1G391300	Promoter	PhHAL.1G383500	0.0615039	0.0581531	0.0739936	0.0645502	Pahal.1G391300	0.688463	0.71227	0.67413	0.691621	3.69226e-05	0.000394452	-0.627071
PhHAL.1G385600_Pahal.1G393400	Promoter	PhHAL.1G385600	0.0657136	0.068814	0.0853558	0.0732945	Pahal.1G393400	0.755942	0.71552	0.732024	0.734495	1.72752e-05	0.000245059	-0.6612
PhHAL.1G388400_Pahal.1G396200	Promoter	PhHAL.1G388400	0.0601441	0.0559308	0.0925749	0.0695499	Pahal.1G396200	0.149798	0.197397	0.178109	0.175101	0.0046672	0.00871255	-0.105551
PhHAL.1G389200_Pahal.1G396900	Promoter	PhHAL.1G389200	0.0645508	0.0519885	0.0744077	0.063649	Pahal.1G396900	0.612357	0.599657	0.601899	0.604638	2.33947e-06	7.32023e-05	-0.540989
PhHAL.1G389800_Pahal.1G397600	Promoter	PhHAL.1G389800	0.124777	0.174606	0.076923	0.125435	Pahal.1G397600	0.740443	0.693562	0.646491	0.693499	0.000132149	0.000889753	-0.568064
PhHAL.1G390100_Pahal.1G397800	Promoter	PhHAL.1G390100	0.513105	0.557611	0.523451	0.531389	Pahal.1G397800	0.764135	0.801546	0.708924	0.758202	0.0051781	0.00929013	-0.226813
PhHAL.1G391100_Pahal.1G398900	Promoter	PhHAL.1G391100	0.228776	0.165125	0.10367	0.165857	Pahal.1G398900	0.647343	0.531443	0.555294	0.578027	0.00123179	0.00369221	-0.41217
PhHAL.1G392600_Pahal.1G400600	Promoter	PhHAL.1G392600	0.442447	0.375189	0.481772	0.433136	Pahal.1G400600	0.873186	0.834305	0.835157	0.847549	0.00202464	0.00510085	-0.414413
PhHAL.1G393700_Pahal.1G401600	Promoter	PhHAL.1G393700	0.130017	0.0969346	0.0982115	0.108388	Pahal.1G401600	0.27854	0.270551	0.234846	0.261312	0.0010922	0.00344763	-0.152924
PhHAL.1G394500_Pahal.1G402400	Promoter	PhHAL.1G394500	0.047328	0.0508463	0.0532269	0.0504671	Pahal.1G402400	0.402413	0.35202	0.325828	0.360087	0.00502161	0.00911883	-0.30962
PhHAL.1G395200_Pahal.1G403100	Promoter	PhHAL.1G395200	0.03887	0.0577274	0.0579348	0.0515107	Pahal.1G403100	0.353012	0.374709	0.297703	0.341808	0.00383887	0.00763316	-0.290297
PhHAL.1G396400_Pahal.1G395700	Promoter	PhHAL.1G396400	0.045729	0.0669631	0.0955807	0.0694243	Pahal.1G395700	0.445257	0.354571	0.338327	0.379385	0.00479069	0.00882899	-0.309961
PhHAL.1G397000_Pahal.1G405300	Promoter	PhHAL.1G397000	0.0959513	0.0584689	0.0839034	0.0794412	Pahal.1G405300	0.880102	0.859305	0.878115	0.872507	3.94646e-06	9.89807e-05	-0.793066
PhHAL.1G397100_Pahal.1G405500	Promoter	PhHAL.1G397100	0.140685	0.102949	0.138583	0.127406	Pahal.1G405500	0.484437	0.456503	0.403012	0.447984	0.0012975	0.00382178	-0.320578
PhHAL.1G398900_Pahal.1G407200	Promoter	PhHAL.1G398900	0.217985	0.119972	0.0699257	0.135961	Pahal.1G407200	0.847423	0.813555	0.822292	0.827757	0.00264547	0.00602135	-0.691796
PhHAL.1G399400_Pahal.1G407800	Promoter	PhHAL.1G399400	0.534712	0.557096	0.506026	0.532611	Pahal.1G407800	0.842175	0.847071	0.837636	0.842294	0.00170481	0.00456711	-0.309683
PhHAL.1G402100_Pahal.1G410900	Promoter	PhHAL.1G402100	0.0373749	0.0457878	0.043468	0.0422102	Pahal.1G410900	0.541285	0.517283	0.546649	0.535072	0.000132673	0.000890556	-0.492862
PhHAL.1G402700_Pahal.1G411400	Promoter	PhHAL.1G402700	0.0537959	0.0474704	0.0619777	0.0544147	Pahal.1G411400	0.541461	0.44159	0.521783	0.501611	0.00405217	0.00790139	-0.447196
PhHAL.1G402800_Pahal.1G411500	Promoter	PhHAL.1G402800	0.0546906	0.0659033	0.0817068	0.0674336	Pahal.1G411500	0.632547	0.558306	0.591096	0.593983	0.000533088	0.00215608	-0.526549
PhHAL.1G403800_Pahal.1G412600	Promoter	PhHAL.1G403800	0.0524267	0.0441995	0.0560106	0.0508789	Pahal.1G412600	0.797492	0.793225	0.760224	0.783647	8.60214e-05	0.000666719	-0.732768
PhHAL.1G405800_Pahal.1G414400	Promoter	PhHAL.1G405800	0.0406776	0.0396648	0.0570833	0.0458086	Pahal.1G414400	0.480182	0.470996	0.379649	0.443609	0.00528997	0.00941595	-0.3978
PhHAL.1G406700_Pahal.1G415300	Promoter	PhHAL.1G406700	0.0556729	0.0529167	0.0592863	0.0559586	Pahal.1G415300	0.747845	0.725015	0.620668	0.697843	0.00363687	0.00737532	-0.641884
PhHAL.1G406800_Pahal.1G415400	Promoter	PhHAL.1G406800	0.0448073	0.0466723	0.0534086	0.0482961	Pahal.1G415400	0.848166	0.845912	0.835985	0.843354	3.72741e-08	1.08582e-05	-0.795058
PhHAL.1G407700_Pahal.1G416400	Promoter	PhHAL.1G407700	0.136057	0.118193	0.152514	0.135588	Pahal.1G416400	0.875219	0.825957	0.848008	0.849728	6.59749e-06	0.000126511	-0.71414
PhHAL.1G407800_Pahal.1G416600	Promoter	PhHAL.1G407800	0.106507	0.0877556	0.133478	0.109247	Pahal.1G416600	0.512713	0.45055	0.483002	0.482088	0.000131847	0.000889609	-0.372841
PhHAL.1G408000_Pahal.1G416800	Promoter	PhHAL.1G408000	0.0466093	0.0617673	0.0581711	0.0555159	Pahal.1G416800	0.366968	0.312318	0.308056	0.329114	0.00320444	0.00681073	-0.273598
PhHAL.1G411100_Pahal.1G420000	Promoter	PhHAL.1G411100	0.362467	0.330257	0.224344	0.305689	Pahal.1G420000	0.691156	0.744855	0.698389	0.711467	0.00473265	0.00877802	-0.405778
PhHAL.1G411400_Pahal.1G420300	Promoter	PhHAL.1G411400	0.0533494	0.0499295	0.0696437	0.0576409	Pahal.1G420300	0.284962	0.250941	0.291672	0.275858	0.00071317	0.00258287	-0.218217
PhHAL.1G411800_Pahal.1G420700	Promoter	PhHAL.1G411800	0.0457461	0.0478897	0.0650503	0.0528954	Pahal.1G420700	0.177068	0.195854	0.212243	0.195055	0.000806957	0.00280329	-0.14216
PhHAL.1G411900_Pahal.1G420800	Promoter	PhHAL.1G411900	0.0554313	0.0561803	0.068311	0.0599742	Pahal.1G420800	0.839994	0.916842	0.816551	0.857796	0.00120301	0.00364453	-0.797822
PhHAL.1G412100_Pahal.1G421100	Promoter	PhHAL.1G412100	0.0850833	0.0649788	0.0462816	0.0654479	Pahal.1G421100	0.713526	0.706824	0.762616	0.727655	2.55084e-05	0.000314637	-0.662207
PhHAL.1G412400_Pahal.1G421300	Promoter	PhHAL.1G412400	0.164925	0.0778555	0.123941	0.12224	Pahal.1G421300	0.826631	0.823994	0.836704	0.82911	0.00100525	0.0032608	-0.70687
PhHAL.1G412500_Pahal.1G421400	Promoter	PhHAL.1G412500	0.164925	0.0778555	0.123941	0.12224	Pahal.1G421400	0.875851	0.849163	0.840464	0.855159	0.000237529	0.00128512	-0.732919
PhHAL.1G414200_Pahal.1G423100	Promoter	PhHAL.1G414200	0.170607	0.135589	0.143911	0.150036	Pahal.1G423100	0.30522	0.30694	0.279557	0.297239	0.000509206	0.00209667	-0.147203
PhHAL.1G415900_Pahal.1G425300	Promoter	PhHAL.1G415900	0.0481721	0.0679424	0.0583721	0.0581622	Pahal.1G425300	0.891587	0.865972	0.888549	0.882036	4.82564e-07	2.92314e-05	-0.823874
PhHAL.1G416200_Pahal.1G425600	Promoter	PhHAL.1G416200	0.211508	0.110361	0.23336	0.185076	Pahal.1G425600	0.489138	0.546755	0.4508	0.495564	0.00365967	0.00740424	-0.310488
PhHAL.1G416400_Pahal.1G425800	Promoter	PhHAL.1G416400	0.0580981	0.0603344	0.0794382	0.0659569	Pahal.1G425800	0.660941	0.582089	0.635945	0.626325	0.000820523	0.00283677	-0.560368
PhHAL.1G417900_Pahal.1G427200	Promoter	PhHAL.1G417900	0.0772995	0.0733645	0.0467405	0.0658015	Pahal.1G427200	0.367569	0.370645	0.344443	0.360886	2.40593e-05	0.000303358	-0.295085
PhHAL.1G418300_Pahal.1G427500	Promoter	PhHAL.1G418300	0.0514191	0.0464858	0.0647474	0.0542174	Pahal.1G427500	0.307035	0.283814	0.279188	0.290012	7.6587e-05	0.00062388	-0.235795
PhHAL.1G418800_Pahal.1G428000	Promoter	PhHAL.1G418800	0.183675	0.130046	0.174583	0.162768	Pahal.1G428000	0.711797	0.768723	0.706763	0.729094	3.31601e-05	0.000367263	-0.566326
PhHAL.1G418900_Pahal.1G428100	Promoter	PhHAL.1G418900	0.0399647	0.0427444	0.0522548	0.044988	Pahal.1G428100	0.796803	0.817104	0.805941	0.806616	3.97158e-07	2.72995e-05	-0.761628
PhHAL.1G420400_Pahal.1G429600	Promoter	PhHAL.1G420400	0.143989	0.132187	0.193781	0.156652	Pahal.1G429600	0.726	0.667872	0.691662	0.695178	3.18444e-05	0.000357987	-0.538526
PhHAL.1G421700_Pahal.1G431100	Promoter	PhHAL.1G421700	0.296554	0.348896	0.377706	0.341052	Pahal.1G431100	0.827217	0.820941	0.831977	0.826712	0.00204717	0.0051297	-0.48566
PhHAL.1G422400_Pahal.1G431800	Promoter	PhHAL.1G422400	0.517202	0.409981	0.499836	0.475673	Pahal.1G431800	0.878566	0.860796	0.847677	0.862346	0.00474211	0.00878486	-0.386673
PhHAL.1G422600_Pahal.1G432000	Promoter	PhHAL.1G422600	0.421278	0.378241	0.315447	0.371655	Pahal.1G432000	0.83156	0.813865	0.829105	0.824843	0.00363217	0.00737097	-0.453188
PhHAL.1G422900_Pahal.1G432300	Promoter	PhHAL.1G422900	0.106351	0.119082	0.136985	0.120806	Pahal.1G432300	0.252427	0.283936	0.240788	0.25905	0.00153592	0.00427168	-0.138244
PhHAL.1G425000_Pahal.1G434000	Promoter	PhHAL.1G425000	0.0522297	0.0479151	0.0916173	0.0639207	Pahal.1G434000	0.257766	0.257085	0.256956	0.257269	0.00512002	0.00923178	-0.193348
PhHAL.1G430000_Pahal.1G439200	Promoter	PhHAL.1G430000	0.278531	0.266401	0.339773	0.294902	Pahal.1G439200	0.754059	0.705687	0.729587	0.729778	0.000274509	0.00142272	-0.434876
PhHAL.1G430300_Pahal.1G439500	Promoter	PhHAL.1G430300	0.36141	0.308737	0.3801	0.350082	Pahal.1G439500	0.867308	0.855806	0.853018	0.858711	0.00121214	0.00366103	-0.508629
PhHAL.1G430500_Pahal.1G439700	Promoter	PhHAL.1G430500	0.237787	0.195008	0.09881	0.177202	Pahal.1G439700	0.877305	0.849396	0.850349	0.859017	0.00249941	0.00580613	-0.681815
PhHAL.1G432000_Pahal.1G441300	Promoter	PhHAL.1G432000	0.146173	0.176133	0.150992	0.157766	Pahal.1G441300	0.841274	0.842469	0.850506	0.84475	5.1038e-05	0.000481178	-0.686984
PhHAL.1G435900_Pahal.1G445500	Promoter	PhHAL.1G435900	0.178406	0.147457	0.196884	0.174249	Pahal.1G445500	0.55406	0.5639	0.6724	0.596787	0.00362103	0.00735353	-0.422538
PhHAL.1G437400_Pahal.1G447300	Promoter	PhHAL.1G437400	0.220822	0.150918	0.227479	0.19974	Pahal.1G447300	0.726656	0.757075	0.760638	0.748123	0.000436297	0.00190396	-0.548383
PhHAL.1G438600_Pahal.1G448500	Promoter	PhHAL.1G438600	0.0421304	0.0459276	0.0531257	0.0470612	Pahal.1G448500	0.772396	0.662489	0.747431	0.727439	0.00220031	0.00534988	-0.680378
PhHAL.1G439700_Pahal.1G449500	Promoter	PhHAL.1G439700	0.527255	0.545264	0.586248	0.552922	Pahal.1G449500	0.744439	0.781731	0.769123	0.765098	0.0011693	0.0035888	-0.212176
PhHAL.1G441400_Pahal.1G451100	Promoter	PhHAL.1G441400	0.0551489	0.0775418	0.092324	0.0750049	Pahal.1G451100	0.675458	0.738759	0.668292	0.69417	0.00018593	0.00110022	-0.619165
PhHAL.1G443400_Pahal.1G453200	Promoter	PhHAL.1G443400	0.245942	0.256427	0.214832	0.239067	Pahal.1G453200	0.480697	0.524954	0.504763	0.503471	0.000122146	0.000841565	-0.264404
PhHAL.1G443500_Pahal.1G453300	Promoter	PhHAL.1G443500	0.138169	0.129365	0.285563	0.184366	Pahal.1G453300	0.675425	0.606773	0.663234	0.648477	0.00527932	0.00940358	-0.464111
PhHAL.1G444200_Pahal.1G454000	Promoter	PhHAL.1G444200	0.343083	0.268704	0.390261	0.334016	Pahal.1G454000	0.835825	0.809312	0.826554	0.823897	0.00374133	0.00750464	-0.489881
PhHAL.1G444300_Pahal.1G454100	Promoter	PhHAL.1G444300	0.478304	0.349443	0.340464	0.389404	Pahal.1G454100	0.860458	0.811522	0.840405	0.837462	0.0056974	0.00990008	-0.448058
PhHAL.1G446000_Pahal.1G455800	Promoter	PhHAL.1G446000	0.16275	0.185731	0.0826889	0.143723	Pahal.1G455800	0.88015	0.866335	0.860574	0.86902	0.00136211	0.00394198	-0.725297
PhHAL.1G446100_Pahal.1G455900	Promoter	PhHAL.1G446100	0.241085	0.173863	0.278471	0.23114	Pahal.1G455900	0.763456	0.65269	0.68659	0.700912	0.000480457	0.00202621	-0.469772
PhHAL.1G447500_Pahal.1G457700	Promoter	PhHAL.1G447500	0.204722	0.131333	0.207741	0.181265	Pahal.1G457700	0.345903	0.404097	0.413953	0.387984	0.00352473	0.00724303	-0.206719
PhHAL.1G447600_Pahal.1G457800	Promoter	PhHAL.1G447600	0.142352	0.0874592	0.138731	0.122847	Pahal.1G457800	0.407252	0.462122	0.36416	0.411178	0.00210231	0.00521607	-0.288331
PhHAL.1G450300_Pahal.1G460600	Promoter	PhHAL.1G450300	0.0554759	0.0697697	0.0822368	0.0691608	Pahal.1G460600	0.774757	0.807205	0.734913	0.772292	0.000232745	0.00127042	-0.703131
PhHAL.1G450500_Pahal.1G460700	Promoter	PhHAL.1G450500	0.112126	0.092585	0.0829196	0.0958769	Pahal.1G460700	0.186838	0.214664	0.216333	0.205945	0.00107516	0.00342179	-0.110068
PhHAL.1G451000_Pahal.1G461300	Promoter	PhHAL.1G451000	0.0280503	0.0456326	0.0459279	0.0398703	Pahal.1G461300	0.718367	0.593169	0.58582	0.632452	0.00459304	0.00860005	-0.592582
PhHAL.1G451100_Pahal.1G461400	Promoter	PhHAL.1G451100	0.325024	0.321142	0.319653	0.32194	Pahal.1G461400	0.824647	0.831336	0.780702	0.812228	0.000945619	0.00312549	-0.490288
PhHAL.1G451200_Pahal.1G461700	Promoter	PhHAL.1G451200	0.0280503	0.0444602	0.0459279	0.0394795	Pahal.1G461700	0.900632	0.89722	0.902947	0.900266	1.15199e-05	0.000188037	-0.860787
PhHAL.1G452200_Pahal.1G462700	Promoter	PhHAL.1G452200	0.301681	0.313327	0.329719	0.314909	Pahal.1G462700	0.802419	0.798304	0.707843	0.769522	0.00283897	0.00631371	-0.454613
PhHAL.2G000700_Pahal.2G001000	Promoter	PhHAL.2G000700	0.0335574	0.0326547	0.030007	0.032073	Pahal.2G001000	0.711901	0.629818	0.734191	0.69197	0.00228269	0.00547301	-0.659897
PhHAL.2G000800_Pahal.2G001100	Promoter	PhHAL.2G000800	0.0399598	0.0383451	0.0335406	0.0372818	Pahal.2G001100	0.740631	0.654995	0.730715	0.70878	0.00154403	0.00428108	-0.671498
PhHAL.2G000900_Pahal.2G001200	Promoter	PhHAL.2G000900	0.3868	0.474345	0.405326	0.422157	Pahal.2G001200	0.792535	0.680081	0.702714	0.72511	0.00277378	0.00621386	-0.302953
PhHAL.2G001900_Pahal.2G002200	Promoter	PhHAL.2G001900	0.125499	0.143413	0.154208	0.14104	Pahal.2G002200	0.81459	0.809622	0.826848	0.81702	2.4126e-06	7.44161e-05	-0.67598
PhHAL.2G002200_Pahal.2G002500	Promoter	PhHAL.2G002200	0.026038	0.0396207	0.0463555	0.0373381	Pahal.2G002500	0.839179	0.772925	0.81619	0.809431	0.000230586	0.00126573	-0.772093
PhHAL.2G002300_Pahal.2G002600	Promoter	PhHAL.2G002300	0.0718912	0.0480719	0.0657364	0.0618998	Pahal.2G002600	0.846242	0.765637	0.862765	0.824881	0.000922311	0.00306872	-0.762981
PhHAL.2G003200_Pahal.2G003500	Promoter	PhHAL.2G003200	0.120466	0.154037	0.179216	0.15124	Pahal.2G003500	0.812484	0.743369	0.754981	0.770278	3.32574e-05	0.000367263	-0.619038
PhHAL.2G003300_Pahal.2G003600	Promoter	PhHAL.2G003300	0.050843	0.034911	0.0557055	0.0471532	Pahal.2G003600	0.808288	0.748973	0.773196	0.776819	0.000134468	0.000896129	-0.729666
PhHAL.2G003400_Pahal.2G003700	Promoter	PhHAL.2G003400	0.0430873	0.0447724	0.0552305	0.0476967	Pahal.2G003700	0.326065	0.284152	0.328975	0.313064	0.00174088	0.00461856	-0.265367
PhHAL.2G003500_Pahal.2G003800	Promoter	PhHAL.2G003500	0.070777	0.0666133	0.0980845	0.0784916	Pahal.2G003800	0.400129	0.343898	0.372495	0.372174	0.000341094	0.00162261	-0.293682
PhHAL.2G004000_Pahal.2G004000	Promoter	PhHAL.2G004000	0.0738035	0.124004	0.0757676	0.0911917	Pahal.2G004000	0.76443	0.779987	0.695236	0.746551	0.000103106	0.000757337	-0.655359
PhHAL.2G004900_Pahal.2G004800	Promoter	PhHAL.2G004900	0.0491651	0.0473562	0.0574155	0.0513123	Pahal.2G004800	0.853548	0.861791	0.843665	0.853001	3.6703e-07	2.58633e-05	-0.801689
PhHAL.2G005000_Pahal.2G004900	Promoter	PhHAL.2G005000	0.0501754	0.0407384	0.0586484	0.0498541	Pahal.2G004900	0.806925	0.798317	0.855285	0.820176	0.00020644	0.00117666	-0.770322
PhHAL.2G005900_Pahal.2G005700	Promoter	PhHAL.2G005900	0.337538	0.333303	0.3282	0.333014	Pahal.2G005700	0.634994	0.662656	0.59949	0.63238	0.00314832	0.00672607	-0.299366
PhHAL.2G008200_Pahal.2G008000	Promoter	PhHAL.2G008200	0.0547217	0.05639	0.066475	0.0591956	Pahal.2G008000	0.369878	0.33597	0.29716	0.334336	0.00472486	0.00877295	-0.27514
PhHAL.2G009600_Pahal.2G009000	Promoter	PhHAL.2G009600	0.49553	0.483698	0.517189	0.498806	Pahal.2G009000	0.817227	0.913867	0.874522	0.868539	0.00268059	0.00606465	-0.369733
PhHAL.2G010200_Pahal.2G009700	Promoter	PhHAL.2G010200	0.121289	0.0772524	0.205503	0.134681	Pahal.2G009700	0.829667	0.725131	0.824135	0.792978	0.000215735	0.0012134	-0.658297
PhHAL.2G010900_Pahal.2G010500	Promoter	PhHAL.2G010900	0.704485	0.674083	0.717747	0.698772	Pahal.2G010500	0.812187	0.833468	0.850722	0.832126	0.00158007	0.00435728	-0.133354
PhHAL.2G011200_Pahal.2G010900	Promoter	PhHAL.2G011200	0.241903	0.318283	0.28711	0.282432	Pahal.2G010900	0.627167	0.593517	0.585293	0.601992	0.000801879	0.00279485	-0.31956
PhHAL.2G014500_Pahal.2G014800	Promoter	PhHAL.2G014500	0.321357	0.306303	0.271454	0.299705	Pahal.2G014800	0.604329	0.562165	0.582742	0.583079	0.000153	0.000975079	-0.283374
PhHAL.2G016700_Pahal.2G017400	Promoter	PhHAL.2G016700	0.0529648	0.0503009	0.0554997	0.0529218	Pahal.2G017400	0.66989	0.627511	0.701457	0.666286	0.00116044	0.00357403	-0.613364
PhHAL.2G017500_Pahal.2G018400	Promoter	PhHAL.2G017500	0.197509	0.127815	0.242915	0.189413	Pahal.2G018400	0.728962	0.776894	0.696952	0.734269	0.000357423	0.00167455	-0.544856
PhHAL.2G019000_Pahal.2G019400	Promoter	PhHAL.2G019000	0.563235	0.627284	0.609367	0.599962	Pahal.2G019400	0.805631	0.785622	0.792779	0.794677	0.0057192	0.00991755	-0.194715
PhHAL.2G021700_Pahal.2G022000	Promoter	PhHAL.2G021700	0.0553517	0.0487514	0.0666595	0.0569209	Pahal.2G022000	0.53183	0.483141	0.479245	0.498072	0.000621682	0.00237686	-0.441151
PhHAL.2G027100_Pahal.2G027400	Promoter	PhHAL.2G027100	0.341504	0.34607	0.429813	0.372462	Pahal.2G027400	0.801704	0.788281	0.782381	0.790789	0.00354589	0.00726219	-0.418327
PhHAL.2G027400_Pahal.2G027700	Promoter	PhHAL.2G027400	0.470585	0.4478	0.449992	0.456126	Pahal.2G027700	0.696854	0.653405	0.710624	0.686961	0.00192343	0.00492936	-0.230835
PhHAL.2G028500_Pahal.2G029900	Promoter	PhHAL.2G028500	0.423737	0.430326	0.530742	0.461602	Pahal.2G029900	0.788848	0.756787	0.707936	0.75119	0.0036131	0.0073443	-0.289588
PhHAL.2G029800_Pahal.2G031100	Promoter	PhHAL.2G029800	0.0405729	0.0480444	0.062481	0.0503661	Pahal.2G031100	0.317453	0.392674	0.373758	0.361295	0.00307848	0.00664709	-0.310929
PhHAL.2G031900_Pahal.2G033000	Promoter	PhHAL.2G031900	0.380332	0.447854	0.396974	0.408387	Pahal.2G033000	0.605185	0.655916	0.680562	0.647221	0.00140729	0.00402464	-0.238834
PhHAL.2G033100_Pahal.2G034000	Promoter	PhHAL.2G033100	0.457804	0.469043	0.496053	0.4743	Pahal.2G034000	0.59091	0.628706	0.590867	0.603494	0.00166633	0.00450214	-0.129194
PhHAL.2G033200_Pahal.2G034200	Promoter	PhHAL.2G033200	0.465579	0.461152	0.520353	0.482361	Pahal.2G034200	0.850256	0.818556	0.90735	0.858721	0.000492739	0.00205512	-0.37636
PhHAL.2G034000_Pahal.2G035400	Promoter	PhHAL.2G034000	0.194766	0.134274	0.188791	0.17261	Pahal.2G035400	0.336176	0.384171	0.320648	0.346998	0.0030118	0.00656879	-0.174388
PhHAL.2G034200_Pahal.2G035600	Promoter	PhHAL.2G034200	0.0543286	0.0524836	0.0712344	0.0593489	Pahal.2G035600	0.712495	0.777627	0.724409	0.738177	0.000355636	0.00166889	-0.678828
PhHAL.2G034400_Pahal.2G035800	Promoter	PhHAL.2G034400	0.216848	0.197417	0.229421	0.214562	Pahal.2G035800	0.751563	0.713624	0.729946	0.731711	4.67183e-06	0.000106001	-0.517149
PhHAL.2G035100_Pahal.2G036400	Promoter	PhHAL.2G035100	0.29555	0.314124	0.311851	0.307175	Pahal.2G036400	0.841141	0.773187	0.792515	0.802281	0.000795754	0.00278203	-0.495106
PhHAL.2G036100_Pahal.2G037400	Promoter	PhHAL.2G036100	0.406397	0.405032	0.376269	0.395899	Pahal.2G037400	0.798177	0.784143	0.829705	0.804008	3.44408e-05	0.000377455	-0.408109
PhHAL.2G036800_Pahal.2G038200	Promoter	PhHAL.2G036800	0.25676	0.22795	0.220109	0.23494	Pahal.2G038200	0.594147	0.525229	0.599712	0.573029	0.00137571	0.00396599	-0.338089
PhHAL.2G037800_Pahal.2G039200	Promoter	PhHAL.2G037800	0.0645351	0.0584356	0.0737937	0.0655881	Pahal.2G039200	0.791133	0.740119	0.73093	0.754061	0.000405604	0.00180747	-0.688473
PhHAL.2G037900_Pahal.2G039300	Promoter	PhHAL.2G037900	0.0491717	0.0407622	0.0661329	0.0520223	Pahal.2G039300	0.801797	0.777159	0.764191	0.781049	2.80872e-06	8.14188e-05	-0.729027
PhHAL.2G038400_Pahal.2G039700	Promoter	PhHAL.2G038400	0.195187	0.17022	0.144846	0.170084	Pahal.2G039700	0.552815	0.501794	0.579085	0.544565	0.000405913	0.00180792	-0.374481
PhHAL.2G039300_Pahal.2G040500	Promoter	PhHAL.2G039300	0.655724	0.624051	0.687068	0.655614	Pahal.2G040500	0.794705	0.762007	0.810023	0.788912	0.00531066	0.00942942	-0.133298
PhHAL.2G039400_Pahal.2G040600	Promoter	PhHAL.2G039400	0.0709476	0.0530712	0.0740892	0.066036	Pahal.2G040600	0.471094	0.487449	0.38572	0.448088	0.00515669	0.00927565	-0.382052
PhHAL.2G039700_Pahal.2G040900	Promoter	PhHAL.2G039700	0.3302	0.309492	0.314065	0.317919	Pahal.2G040900	0.520847	0.502082	0.499169	0.507366	3.52144e-05	0.000383438	-0.189447
PhHAL.2G040400_Pahal.2G043100	Promoter	PhHAL.2G040400	0.30336	0.3077	0.339138	0.316733	Pahal.2G043100	0.710832	0.72443	0.652802	0.696021	0.000615324	0.00236193	-0.379288
PhHAL.2G040500_Pahal.2G043200	Promoter	PhHAL.2G040500	0.341762	0.339883	0.352539	0.344728	Pahal.2G043200	0.641354	0.638386	0.613747	0.631162	0.000143552	0.000932002	-0.286434
PhHAL.2G043900_Pahal.2G047000	Promoter	PhHAL.2G043900	0.512292	0.522154	0.480869	0.505105	Pahal.2G047000	0.837854	0.825141	0.838052	0.833682	0.000501574	0.00207783	-0.328577
PhHAL.2G044600_Pahal.2G047500	Promoter	PhHAL.2G044600	0.623678	0.660933	0.682116	0.655576	Pahal.2G047500	0.8183	0.853631	0.826792	0.832908	0.00197667	0.00501585	-0.177332
PhHAL.2G045000_Pahal.2G047800	Promoter	PhHAL.2G045000	0.203604	0.0972397	0.273809	0.191551	Pahal.2G047800	0.859513	0.824867	0.825913	0.836764	0.00458721	0.00859098	-0.645213
PhHAL.2G047800_Pahal.2G055600	Promoter	PhHAL.2G047800	0.091197	0.0894786	0.119735	0.100137	Pahal.2G055600	0.525275	0.564219	0.601216	0.56357	0.000490676	0.00205156	-0.463433
PhHAL.2G048700_Pahal.2G052400	Promoter	PhHAL.2G048700	0.165063	0.0853827	0.122326	0.124257	Pahal.2G052400	0.558952	0.554032	0.515344	0.542776	0.000349407	0.00164411	-0.418519
PhHAL.2G048900_Pahal.2G052600	Promoter	PhHAL.2G048900	0.0879638	0.0809376	0.100997	0.0899661	Pahal.2G052600	0.786692	0.776737	0.796771	0.786733	1.1794e-07	1.46199e-05	-0.696767
PhHAL.2G049300_Pahal.2G052800	Promoter	PhHAL.2G049300	0.191983	0.170344	0.237417	0.199915	Pahal.2G052800	0.751126	0.773894	0.769813	0.764944	0.000385086	0.00175294	-0.565029
PhHAL.2G049800_Pahal.2G053200	Promoter	PhHAL.2G049800	0.13012	0.139385	0.0983514	0.122619	Pahal.2G053200	0.358684	0.295835	0.293231	0.315917	0.00341211	0.0070955	-0.193298
PhHAL.2G050500_Pahal.2G054000	Promoter	PhHAL.2G050500	0.233461	0.207731	0.327359	0.256184	Pahal.2G054000	0.698775	0.611365	0.639631	0.649924	0.00143792	0.0040812	-0.39374
PhHAL.2G050800_Pahal.2G054400	Promoter	PhHAL.2G050800	0.34155	0.399455	0.42445	0.388485	Pahal.2G054400	0.778092	0.77561	0.779379	0.777694	0.00389616	0.00770277	-0.389209
PhHAL.2G051400_Pahal.2G055100	Promoter	PhHAL.2G051400	0.170391	0.211656	0.125718	0.169255	Pahal.2G055100	0.501504	0.457952	0.44812	0.469192	0.00108783	0.00344112	-0.299937
PhHAL.2G051700_Pahal.2G055400	Promoter	PhHAL.2G051700	0.691139	0.655117	0.70365	0.683302	Pahal.2G055400	0.811023	0.772887	0.809494	0.797801	0.00423967	0.00814064	-0.114499
PhHAL.2G052000_Pahal.2G055700	Promoter	PhHAL.2G052000	0.0945033	0.0803798	0.0942224	0.0897018	Pahal.2G055700	0.667726	0.590985	0.55613	0.604947	0.00351289	0.00722361	-0.515245
PhHAL.2G052100_Pahal.2G055800	Promoter	PhHAL.2G052100	0.232082	0.264656	0.227696	0.241478	Pahal.2G055800	0.571753	0.481511	0.563105	0.53879	0.00400916	0.00784399	-0.297312
PhHAL.2G052400_Pahal.2G056000	Promoter	PhHAL.2G052400	0.337333	0.486982	0.399703	0.408006	Pahal.2G056000	0.7483	0.816903	0.811636	0.79228	0.00440464	0.00835377	-0.384274
PhHAL.2G053100_Pahal.2G056700	Promoter	PhHAL.2G053100	0.346046	0.344559	0.373298	0.354634	Pahal.2G056700	0.854453	0.831969	0.871554	0.852659	6.79995e-06	0.000128685	-0.498025
PhHAL.2G053300_Pahal.2G056900	Promoter	PhHAL.2G053300	0.059807	0.0497317	0.0801794	0.0632394	Pahal.2G056900	0.852382	0.817049	0.831491	0.833641	7.21575e-07	3.64216e-05	-0.770402
PhHAL.2G053600_Pahal.2G057200	Promoter	PhHAL.2G053600	0.104655	0.162411	0.149107	0.138724	Pahal.2G057200	0.412065	0.388163	0.381232	0.39382	0.000917784	0.00306071	-0.255096
PhHAL.2G054100_Pahal.2G057800	Promoter	PhHAL.2G054100	0.496595	0.549151	0.503403	0.516383	Pahal.2G057800	0.744141	0.728612	0.70492	0.725891	0.000856341	0.00291651	-0.209508
PhHAL.2G056500_Pahal.2G060800	Promoter	PhHAL.2G056500	0.124673	0.109046	0.0574962	0.0970717	Pahal.2G060800	0.77425	0.77012	0.778443	0.774271	0.000775699	0.00274419	-0.677199
PhHAL.2G056900_Pahal.2G061200	Promoter	PhHAL.2G056900	0.0512189	0.0504981	0.0698769	0.057198	Pahal.2G061200	0.269096	0.221245	0.234835	0.241725	0.00189212	0.00488549	-0.184527
PhHAL.2G057100_Pahal.2G061400	Promoter	PhHAL.2G057100	0.369149	0.315049	0.381549	0.355249	Pahal.2G061400	0.666031	0.56938	0.613435	0.616282	0.00233469	0.0055501	-0.261033
PhHAL.2G061400_Pahal.2G065800	Promoter	PhHAL.2G061400	0.298876	0.294862	0.413497	0.335745	Pahal.2G065800	0.849034	0.866122	0.843386	0.852847	0.00456784	0.00856768	-0.517102
PhHAL.2G061700_Pahal.2G066100	Promoter	PhHAL.2G061700	0.126208	0.159677	0.1243	0.136728	Pahal.2G066100	0.520595	0.436476	0.476522	0.477864	0.0013487	0.00391452	-0.341136
PhHAL.2G063300_Pahal.2G068200	Promoter	PhHAL.2G063300	0.687862	0.687816	0.720776	0.698818	Pahal.2G068200	0.834641	0.841569	0.839225	0.838478	0.00490409	0.008975	-0.13966
PhHAL.2G063400_Pahal.2G068300	Promoter	PhHAL.2G063400	0.0641579	0.0756476	0.103374	0.0810598	Pahal.2G068300	0.280993	0.269642	0.215935	0.255523	0.00384231	0.00763826	-0.174463
PhHAL.2G065100_Pahal.2G069800	Promoter	PhHAL.2G065100	0.0678629	0.0939581	0.0812996	0.0810402	Pahal.2G069800	0.676164	0.718131	0.656505	0.6836	0.000178501	0.00106994	-0.60256
PhHAL.2G065500_Pahal.2G070300	Promoter	PhHAL.2G065500	0.189572	0.236027	0.25456	0.22672	Pahal.2G070300	0.861703	0.853747	0.838152	0.851201	0.000278271	0.00143394	-0.624481
PhHAL.2G065700_Pahal.2G070600	Promoter	PhHAL.2G065700	0.0771717	0.0773943	0.104495	0.0863537	Pahal.2G070600	0.812494	0.808853	0.800886	0.807411	2.44608e-05	0.000306374	-0.721057
PhHAL.2G066100_Pahal.2G070900	Promoter	PhHAL.2G066100	0.121834	0.114781	0.0809405	0.105852	Pahal.2G070900	0.8184	0.799438	0.785274	0.801037	3.34222e-06	9.0526e-05	-0.695185
PhHAL.2G067400_Pahal.2G072200	Promoter	PhHAL.2G067400	0.0617031	0.10055	0.0566538	0.072969	Pahal.2G072200	0.336085	0.294296	0.276235	0.302205	0.000693379	0.00254006	-0.229236
PhHAL.2G068500_Pahal.2G073300	Promoter	PhHAL.2G068500	0.0586858	0.0498688	0.0651934	0.057916	Pahal.2G073300	0.702243	0.73416	0.683626	0.706676	0.000189526	0.00110993	-0.64876
PhHAL.2G071200_Pahal.2G076000	Promoter	PhHAL.2G071200	0.370981	0.334203	0.36346	0.356215	Pahal.2G076000	0.623847	0.683242	0.6946	0.66723	0.00110994	0.00348115	-0.311015
PhHAL.2G071300_Pahal.2G075800	Promoter	PhHAL.2G071300	0.0386926	0.127889	0.053378	0.0733199	Pahal.2G075800	0.85653	0.857303	0.843667	0.8525	0.000978686	0.00320341	-0.77918
PhHAL.2G071600_Pahal.2G076400	Promoter	PhHAL.2G071600	0.747662	0.785957	0.781184	0.771601	Pahal.2G076400	0.876681	0.898571	0.901932	0.892395	0.00205356	0.00514125	-0.120794
PhHAL.2G074300_Pahal.2G079300	Promoter	PhHAL.2G074300	0.108165	0.100148	0.132737	0.113683	Pahal.2G079300	0.280353	0.257598	0.247512	0.261821	0.000427115	0.0018791	-0.148138
PhHAL.2G075000_Pahal.2G080000	Promoter	PhHAL.2G075000	0.0846079	0.0556939	0.0577374	0.0660131	Pahal.2G080000	0.334941	0.264357	0.274377	0.291225	0.00390539	0.00770549	-0.225212
PhHAL.2G079600_Pahal.2G084600	Promoter	PhHAL.2G079600	0.215052	0.158274	0.20659	0.193305	Pahal.2G084600	0.588408	0.569673	0.617719	0.591933	8.67545e-05	0.000667792	-0.398628
PhHAL.2G079800_Pahal.2G084800	Promoter	PhHAL.2G079800	0.220749	0.25362	0.205035	0.226468	Pahal.2G084800	0.653709	0.739138	0.696489	0.696445	0.000327272	0.00158115	-0.469977
PhHAL.2G080300_Pahal.2G085200	Promoter	PhHAL.2G080300	0.148219	0.0856144	0.0813389	0.105057	Pahal.2G085200	0.627621	0.63273	0.510241	0.590197	0.00157343	0.00435007	-0.48514
PhHAL.2G081600_Pahal.2G086400	Promoter	PhHAL.2G081600	0.0963909	0.129371	0.116347	0.114036	Pahal.2G086400	0.282225	0.295879	0.276844	0.284983	0.000386261	0.00175373	-0.170947
PhHAL.2G086100_Pahal.2G090300	Promoter	PhHAL.2G086100	0.320895	0.23894	0.115962	0.225266	Pahal.2G090300	0.746561	0.584416	0.7264	0.685792	0.00451546	0.00849701	-0.460526
PhHAL.2G088100_Pahal.2G092700	Promoter	PhHAL.2G088100	0.501186	0.572911	0.564127	0.546075	Pahal.2G092700	0.827793	0.788744	0.800451	0.805663	0.0020444	0.00512869	-0.259588
PhHAL.2G088200_Pahal.2G092800	Promoter	PhHAL.2G088200	0.341867	0.434492	0.394723	0.390361	Pahal.2G092800	0.770919	0.746851	0.781923	0.766564	0.00197686	0.00501585	-0.376203
PhHAL.2G088300_Pahal.2G092900	Promoter	PhHAL.2G088300	0.51057	0.444496	0.443538	0.466201	Pahal.2G092900	0.607106	0.673848	0.672662	0.651205	0.00409326	0.00795823	-0.185004
PhHAL.2G090800_Pahal.2G095600	Promoter	PhHAL.2G090800	0.0434756	0.0663083	0.138782	0.0828553	Pahal.2G095600	0.666412	0.660614	0.698753	0.67526	0.000636094	0.0024107	-0.592405
PhHAL.2G095400_Pahal.2G099500	Promoter	PhHAL.2G095400	0.565159	0.627784	0.595046	0.595996	Pahal.2G099500	0.789855	0.751211	0.733299	0.758122	0.00281115	0.00627163	-0.162126
PhHAL.2G096700_Pahal.2G101300	Promoter	PhHAL.2G096700	0.451195	0.442993	0.499083	0.464424	Pahal.2G101300	0.660622	0.70573	0.639551	0.668634	0.00153652	0.00427168	-0.20421
PhHAL.2G099000_Pahal.2G103600	Promoter	PhHAL.2G099000	0.4982	0.410185	0.490216	0.4662	Pahal.2G103600	0.869235	0.800897	0.813179	0.82777	0.000735362	0.00264467	-0.36157
PhHAL.2G100000_Pahal.2G104500	Promoter	PhHAL.2G100000	0.431803	0.46229	0.462222	0.452105	Pahal.2G104500	0.607988	0.563794	0.586526	0.586103	0.00147281	0.00415406	-0.133998
PhHAL.2G100100_Pahal.2G104600	Promoter	PhHAL.2G100100	0.313315	0.300306	0.290464	0.301362	Pahal.2G104600	0.683293	0.681364	0.666407	0.677021	2.50326e-06	7.66368e-05	-0.375659
PhHAL.2G101300_Pahal.2G105900	Promoter	PhHAL.2G101300	0.0678938	0.190246	0.107815	0.121985	Pahal.2G105900	0.628987	0.441631	0.598068	0.556229	0.00563153	0.00981709	-0.434244
PhHAL.2G103000_Pahal.2G107600	Promoter	PhHAL.2G103000	0.27055	0.233993	0.286756	0.263766	Pahal.2G107600	0.503638	0.615665	0.544962	0.554755	0.00475573	0.00880387	-0.290989
PhHAL.2G103800_Pahal.2G109900	Promoter	PhHAL.2G103800	0.495544	0.475287	0.511908	0.494246	Pahal.2G109900	0.657865	0.713	0.679503	0.683456	0.00118246	0.0036096	-0.18921
PhHAL.2G104500_Pahal.2G109800	Promoter	PhHAL.2G104500	0.13703	0.200859	0.138697	0.158862	Pahal.2G109800	0.832082	0.768485	0.786124	0.795564	2.51244e-05	0.00031109	-0.636702
PhHAL.2G105000_Pahal.2G110800	Promoter	PhHAL.2G105000	0.0849732	0.0391096	0.0351447	0.0530758	Pahal.2G110800	0.219551	0.166884	0.229166	0.2052	0.00419236	0.00808202	-0.152124
PhHAL.2G106300_Pahal.2G111700	Promoter	PhHAL.2G106300	0.655266	0.617528	0.680933	0.651242	Pahal.2G111700	0.804905	0.759521	0.81444	0.792955	0.00489233	0.00896702	-0.141713
PhHAL.2G107400_Pahal.2G113600	Promoter	PhHAL.2G107400	0.155587	0.141124	0.159965	0.152225	Pahal.2G113600	0.574363	0.523566	0.511442	0.536457	0.00125004	0.00373367	-0.384232
PhHAL.2G107500_Pahal.2G113700	Promoter	PhHAL.2G107500	0.135253	0.13	0.159306	0.14152	Pahal.2G113700	0.582072	0.531837	0.522776	0.545562	0.000349205	0.00164405	-0.404042
PhHAL.2G108900_Pahal.4G161200	Promoter	PhHAL.2G108900	0.379406	0.380788	0.396261	0.385485	Pahal.4G161200	0.811023	0.792713	0.826808	0.810181	3.07735e-05	0.000350298	-0.424696
PhHAL.2G111900_Pahal.2G115500	Promoter	PhHAL.2G111900	0.0500939	0.0610143	0.0677688	0.0596257	Pahal.2G115500	0.475577	0.478074	0.410299	0.45465	0.00207454	0.00517434	-0.395024
PhHAL.2G112900_Pahal.2G116600	Promoter	PhHAL.2G112900	0.249496	0.282324	0.246142	0.259321	Pahal.2G116600	0.78144	0.689625	0.761437	0.744167	0.000992436	0.00323485	-0.484846
PhHAL.2G114600_Pahal.2G118200	Promoter	PhHAL.2G114600	0.36807	0.248114	0.325929	0.314038	Pahal.2G118200	0.834274	0.829363	0.821943	0.828527	0.00430071	0.00821552	-0.514489
PhHAL.2G120200_Pahal.2G125800	Promoter	PhHAL.2G120200	0.205228	0.243413	0.123259	0.190633	Pahal.2G125800	0.692518	0.667642	0.69182	0.683993	0.0035791	0.00730432	-0.49336
PhHAL.2G120500_Pahal.2G126700	Promoter	PhHAL.2G120500	0.246135	0.327246	0.260962	0.278114	Pahal.2G126700	0.873214	0.862753	0.880813	0.87226	0.0011872	0.0036194	-0.594146
PhHAL.2G121700_Pahal.2G128000	Promoter	PhHAL.2G121700	0.741514	0.716125	0.761036	0.739558	Pahal.2G128000	0.860956	0.833592	0.867805	0.854118	0.00277326	0.00621386	-0.11456
PhHAL.2G122300_Pahal.2G129400	Promoter	PhHAL.2G122300	0.178776	0.160488	0.0807653	0.14001	Pahal.2G129400	0.833044	0.865473	0.878969	0.859162	0.00033849	0.00161554	-0.719152
PhHAL.2G122400_Pahal.2G129500	Promoter	PhHAL.2G122400	0.547556	0.557016	0.606696	0.570423	Pahal.2G129500	0.817616	0.809487	0.831132	0.819412	0.00254506	0.0058777	-0.248989
PhHAL.2G123400_Pahal.2G130600	Promoter	PhHAL.2G123400	0.63808	0.608929	0.649823	0.632277	Pahal.2G130600	0.798401	0.830386	0.795507	0.808098	0.000457083	0.001971	-0.175821
PhHAL.2G123500_Pahal.2G130700	Promoter	PhHAL.2G123500	0.396383	0.401654	0.400133	0.39939	Pahal.2G130700	0.731386	0.674331	0.693337	0.699685	0.0028983	0.00640722	-0.300295
PhHAL.2G125700_Pahal.2G133200	Promoter	PhHAL.2G125700	0.56476	0.556779	0.603158	0.574899	Pahal.2G133200	0.752281	0.739655	0.710693	0.73421	0.00119053	0.00362318	-0.159311
PhHAL.2G126600_Pahal.2G133800	Promoter	PhHAL.2G126600	0.0805972	0.0678748	0.0560297	0.0681672	Pahal.2G133800	0.392656	0.406805	0.419897	0.406453	6.3327e-06	0.00012486	-0.338286
PhHAL.2G127100_Pahal.2G134300	Promoter	PhHAL.2G127100	0.0927729	0.0849416	0.123569	0.100428	Pahal.2G134300	0.534422	0.594636	0.575104	0.568054	7.42575e-05	0.00060776	-0.467626
PhHAL.2G128800_Pahal.2G135600	Promoter	PhHAL.2G128800	0.29611	0.295848	0.243437	0.278465	Pahal.2G135600	0.807695	0.827786	0.825483	0.820321	0.000301267	0.00150849	-0.541856
PhHAL.2G141500_Pahal.2G151800	Promoter	PhHAL.2G141500	0.146463	0.250195	0.131268	0.175975	Pahal.2G151800	0.791198	0.787611	0.708991	0.7626	0.0003818	0.00174536	-0.586625
PhHAL.2G141800_Pahal.2G194700	Promoter	PhHAL.2G141800	0.0841408	0.0979209	0.133174	0.105079	Pahal.2G194700	0.450916	0.436465	0.46527	0.450884	0.000173945	0.00105132	-0.345805
PhHAL.2G142300_Pahal.2G194300	Promoter	PhHAL.2G142300	0.274918	0.333509	0.344447	0.317625	Pahal.2G194300	0.602539	0.582399	0.669528	0.618155	0.00107879	0.00342854	-0.30053
PhHAL.2G161600_Pahal.2G169300	Promoter	PhHAL.2G161600	0.603385	0.577361	0.6149	0.598549	Pahal.2G169300	0.716691	0.682298	0.724428	0.707806	0.00329952	0.00693458	-0.109257
PhHAL.2G164300_Pahal.2G170600	Promoter	PhHAL.2G164300	0.0518845	0.0416717	0.0523461	0.0486341	Pahal.2G170600	0.527084	0.469301	0.422154	0.472846	0.00463426	0.00866038	-0.424212
PhHAL.2G183800_Pahal.2G190500	Promoter	PhHAL.2G183800	0.362825	0.36087	0.251663	0.325119	Pahal.2G190500	0.902782	0.904975	0.88212	0.896626	0.00309039	0.00665946	-0.571507
PhHAL.2G193800_Pahal.2G201000	Promoter	PhHAL.2G193800	0.394569	0.252763	0.257174	0.301502	Pahal.2G201000	0.651913	0.716958	0.719087	0.695986	0.00549445	0.00964409	-0.394484
PhHAL.2G196100_Pahal.2G202800	Promoter	PhHAL.2G196100	0.356478	0.300944	0.311406	0.322943	Pahal.2G202800	0.597619	0.572536	0.538463	0.569539	0.000520005	0.00212098	-0.246596
PhHAL.2G200200_Pahal.2G205800	Promoter	PhHAL.2G200200	0.075785	0.062992	0.10117	0.0799823	Pahal.2G205800	0.851372	0.833552	0.854324	0.846416	5.61451e-06	0.000116698	-0.766434
PhHAL.2G202500_Pahal.2G208600	Promoter	PhHAL.2G202500	0.268568	0.371281	0.341142	0.326997	Pahal.2G208600	0.735477	0.757891	0.733887	0.742418	0.00348668	0.00719018	-0.415421
PhHAL.2G206500_Pahal.2G213000	Promoter	PhHAL.2G206500	0.160529	0.143687	0.111967	0.138728	Pahal.2G213000	0.752553	0.743234	0.732561	0.742783	9.90064e-05	0.000737222	-0.604055
PhHAL.2G210200_Pahal.2G217600	Promoter	PhHAL.2G210200	0.260237	0.313985	0.180773	0.251665	Pahal.2G217600	0.614163	0.550863	0.547487	0.570838	0.00472422	0.00877295	-0.319173
PhHAL.2G210400_Pahal.2G217800	Promoter	PhHAL.2G210400	0.552932	0.529449	0.49848	0.526954	Pahal.2G217800	0.839717	0.8376	0.828445	0.835254	0.00176551	0.00466108	-0.3083
PhHAL.2G213000_Pahal.2G220200	Promoter	PhHAL.2G213000	0.0956235	0.0723004	0.0985021	0.0888087	Pahal.2G220200	0.384955	0.4521	0.436275	0.424443	0.00115563	0.00356579	-0.335634
PhHAL.2G218100_Pahal.2G225600	Promoter	PhHAL.2G218100	0.38782	0.307283	0.364119	0.353074	Pahal.2G225600	0.826888	0.827983	0.779982	0.811618	0.000224461	0.00124276	-0.458544
PhHAL.2G218300_Pahal.2G225900	Promoter	PhHAL.2G218300	0.254491	0.216027	0.316362	0.262293	Pahal.2G225900	0.8286	0.756669	0.749027	0.778099	0.000206309	0.00117666	-0.515806
PhHAL.2G223000_Pahal.2G230300	Promoter	PhHAL.2G223000	0.291983	0.348911	0.400633	0.347176	Pahal.2G230300	0.737233	0.761208	0.727628	0.742023	0.00336707	0.00703901	-0.394847
PhHAL.2G224300_Pahal.2G232100	Promoter	PhHAL.2G224300	0.0863234	0.102964	0.222222	0.13717	Pahal.2G232100	0.798195	0.761085	0.76344	0.77424	0.00261133	0.00598185	-0.63707
PhHAL.2G226200_Pahal.2G233900	Promoter	PhHAL.2G226200	0.0526133	0.0577711	0.0641755	0.0581866	Pahal.2G233900	0.852062	0.838741	0.846305	0.845703	1.44734e-08	8.71339e-06	-0.787516
PhHAL.2G228100_Pahal.2G236400	Promoter	PhHAL.2G228100	0.249049	0.210792	0.219473	0.226438	Pahal.2G236400	0.385975	0.366138	0.393378	0.38183	0.000688809	0.00253158	-0.155392
PhHAL.2G229700_Pahal.2G238000	Promoter	PhHAL.2G229700	0.0425466	0.0457832	0.0454762	0.044602	Pahal.2G238000	0.858271	0.829924	0.844291	0.844162	8.29889e-05	0.000655053	-0.79956
PhHAL.2G232100_Pahal.2G240700	Promoter	PhHAL.2G232100	0.296905	0.193009	0.209537	0.23315	Pahal.2G240700	0.53992	0.474374	0.56017	0.524821	0.00252044	0.0058395	-0.291671
PhHAL.2G234600_Pahal.2G243600	Promoter	PhHAL.2G234600	0.162938	0.143108	0.173451	0.159832	Pahal.2G243600	0.599286	0.491902	0.552844	0.548011	0.00383252	0.00762403	-0.388179
PhHAL.2G237400_Pahal.2G246100	Promoter	PhHAL.2G237400	0.25415	0.16044	0.24442	0.21967	Pahal.2G246100	0.699985	0.721474	0.660059	0.693839	0.000521842	0.00212747	-0.474169
PhHAL.2G237900_Pahal.2G246600	Promoter	PhHAL.2G237900	0.242664	0.264246	0.27373	0.260213	Pahal.2G246600	0.544571	0.543182	0.588215	0.558656	0.000223876	0.00124147	-0.298443
PhHAL.2G238100_Pahal.2G247100	Promoter	PhHAL.2G238100	0.0544935	0.0712889	0.0448515	0.056878	Pahal.2G247100	0.906229	0.803006	0.851156	0.853464	0.000752737	0.00268267	-0.796586
PhHAL.2G239300_Pahal.2G247600	Promoter	PhHAL.2G239300	0.500567	0.439509	0.468447	0.469508	Pahal.2G247600	0.841862	0.803175	0.806137	0.817058	0.000176009	0.0010594	-0.34755
PhHAL.2G239400_Pahal.2G247700	Promoter	PhHAL.2G239400	0.30332	0.237134	0.331678	0.290711	Pahal.2G247700	0.778416	0.608521	0.657962	0.681633	0.00576185	0.00996809	-0.390922
PhHAL.2G240800_Pahal.2G249100	Promoter	PhHAL.2G240800	0.0881269	0.0598929	0.0781532	0.075391	Pahal.2G249100	0.806873	0.7535	0.773245	0.777873	3.08775e-05	0.000350298	-0.702482
PhHAL.2G243800_Pahal.2G252000	Promoter	PhHAL.2G243800	0.0811164	0.111434	0.0707183	0.0877562	Pahal.2G252000	0.709174	0.649079	0.723193	0.693815	0.000145852	0.000943402	-0.606059
PhHAL.2G245300_Pahal.2G253500	Promoter	PhHAL.2G245300	0.322528	0.360279	0.273705	0.318837	Pahal.2G253500	0.743132	0.745376	0.70249	0.730333	0.000584726	0.00229219	-0.411496
PhHAL.2G246600_Pahal.2G255400	Promoter	PhHAL.2G246600	0.214797	0.208419	0.271842	0.231686	Pahal.2G255400	0.858337	0.785475	0.830641	0.824818	3.57985e-05	0.00038581	-0.593132
PhHAL.2G249200_Pahal.2G258300	Promoter	PhHAL.2G249200	0.0677107	0.0667971	0.069848	0.0681186	Pahal.2G258300	0.180168	0.17718	0.162386	0.173245	0.00218786	0.00533539	-0.105126
PhHAL.2G252200_Pahal.2G260600	Promoter	PhHAL.2G252200	0.0278601	0.0352429	0.0397326	0.0342785	Pahal.2G260600	0.720879	0.73784	0.652	0.703573	0.00130572	0.00383504	-0.669295
PhHAL.2G257900_Pahal.2G267200	Promoter	PhHAL.2G257900	0.0995387	0.0724163	0.100756	0.0909037	Pahal.2G267200	0.686712	0.598229	0.635765	0.640235	0.000763912	0.00271135	-0.549331
PhHAL.2G258500_Pahal.2G267800	Promoter	PhHAL.2G258500	0.0545268	0.0768522	0.0992543	0.0768778	Pahal.2G267800	0.629462	0.623932	0.641246	0.631547	0.000103591	0.000759365	-0.554669
PhHAL.2G259000_Pahal.2G268300	Promoter	PhHAL.2G259000	0.166038	0.15075	0.171217	0.162668	Pahal.2G268300	0.71287	0.717276	0.696488	0.708878	4.10865e-07	2.78213e-05	-0.54621
PhHAL.2G259500_Pahal.2G268800	Promoter	PhHAL.2G259500	0.0764374	0.128267	0.0662649	0.0903231	Pahal.2G268800	0.294866	0.297338	0.386995	0.3264	0.00487407	0.0089484	-0.236077
PhHAL.2G260000_Pahal.2G269200	Promoter	PhHAL.2G260000	0.0761251	0.0367403	0.039703	0.0508561	Pahal.2G269200	0.208885	0.174184	0.205196	0.196088	0.00106753	0.00340562	-0.145232
PhHAL.2G261300_Pahal.2G270200	Promoter	PhHAL.2G261300	0.699341	0.659867	0.696862	0.685357	Pahal.2G270200	0.874213	0.866359	0.885914	0.875495	0.00129768	0.00382178	-0.190138
PhHAL.2G261900_Pahal.2G270900	Promoter	PhHAL.2G261900	0.408376	0.423153	0.384484	0.405338	Pahal.2G270900	0.809003	0.767922	0.787526	0.78815	2.02145e-05	0.000271218	-0.382812
PhHAL.2G262200_Pahal.2G271200	Promoter	PhHAL.2G262200	0.0510566	0.0501471	0.070664	0.0572892	Pahal.2G271200	0.184695	0.178951	0.154156	0.172601	0.000911007	0.00304514	-0.115312
PhHAL.2G263000_Pahal.2G272000	Promoter	PhHAL.2G263000	0.0421003	0.0463178	0.0494654	0.0459612	Pahal.2G272000	0.437923	0.445386	0.393872	0.425727	0.00152501	0.00425423	-0.379766
PhHAL.2G266700_Pahal.2G276000	Promoter	PhHAL.2G266700	0.0690428	0.0619509	0.0872674	0.0727537	Pahal.2G276000	0.508494	0.526959	0.423493	0.486315	0.00409944	0.0079631	-0.413561
PhHAL.2G267800_Pahal.2G277000	Promoter	PhHAL.2G267800	0.0927802	0.0532263	0.0864593	0.0774886	Pahal.2G277000	0.472726	0.426769	0.44212	0.447205	3.76e-05	0.000400094	-0.369716
PhHAL.2G268700_Pahal.2G278300	Promoter	PhHAL.2G268700	0.614966	0.5936	0.575923	0.59483	Pahal.2G278300	0.786748	0.785359	0.749108	0.773738	0.000448859	0.00194133	-0.178908
PhHAL.2G268900_Pahal.2G278500	Promoter	PhHAL.2G268900	0.19265	0.150185	0.18102	0.174618	Pahal.2G278500	0.323035	0.3318	0.377027	0.343954	0.00171983	0.00459083	-0.169336
PhHAL.2G271200_Pahal.2G280900	Promoter	PhHAL.2G271200	0.0492709	0.0584222	0.0522543	0.0533158	Pahal.2G280900	0.604106	0.571813	0.6341	0.60334	0.000853198	0.00290872	-0.550024
PhHAL.2G273100_Pahal.2G283100	Promoter	PhHAL.2G273100	0.0542295	0.0632647	0.0708435	0.0627792	Pahal.2G283100	0.582831	0.604589	0.570564	0.585995	2.92222e-05	0.000338609	-0.523216
PhHAL.2G273200_Pahal.2G283200	Promoter	PhHAL.2G273200	0.176176	0.150487	0.153385	0.160016	Pahal.2G283200	0.611171	0.517808	0.547831	0.558937	0.00262788	0.00599307	-0.398921
PhHAL.2G274700_Pahal.2G284700	Promoter	PhHAL.2G274700	0.39355	0.316077	0.40652	0.372049	Pahal.2G284700	0.703301	0.645867	0.646843	0.665337	0.001769	0.00466888	-0.293288
PhHAL.2G276400_Pahal.2G286400	Promoter	PhHAL.2G276400	0.368686	0.392477	0.419231	0.393465	Pahal.2G286400	0.725335	0.68447	0.624551	0.678119	0.00346217	0.0071601	-0.284654
PhHAL.2G283700_Pahal.2G294200	Promoter	PhHAL.2G283700	0.719884	0.758469	0.74804	0.742131	Pahal.2G294200	0.85716	0.887879	0.85463	0.866556	0.00141011	0.00403098	-0.124425
PhHAL.2G284400_Pahal.2G294600	Promoter	PhHAL.2G284400	0.278246	0.320682	0.401092	0.33334	Pahal.2G294600	0.746764	0.669593	0.723613	0.713323	0.0018253	0.00476523	-0.379983
PhHAL.2G284900_Pahal.2G295000	Promoter	PhHAL.2G284900	0.352051	0.389335	0.37289	0.371425	Pahal.2G295000	0.699838	0.719192	0.698308	0.705779	5.34052e-05	0.000494906	-0.334354
PhHAL.2G287000_Pahal.2G296800	Promoter	PhHAL.2G287000	0.0391977	0.041286	0.0513254	0.0439364	Pahal.2G296800	0.240247	0.242623	0.274928	0.252599	0.00122324	0.00367752	-0.208663
PhHAL.2G289400_Pahal.2G300000	Promoter	PhHAL.2G289400	0.0657163	0.0812613	0.0900748	0.0790175	Pahal.2G300000	0.298161	0.240046	0.265374	0.26786	0.00303675	0.00659501	-0.188842
PhHAL.2G289700_Pahal.2G300400	Promoter	PhHAL.2G289700	0.159684	0.222091	0.22205	0.201275	Pahal.2G300400	0.566319	0.519405	0.489263	0.524996	0.000463963	0.00198781	-0.323721
PhHAL.2G290200_Pahal.2G301200	Promoter	PhHAL.2G290200	0.116514	0.160337	0.0700338	0.115628	Pahal.2G301200	0.852604	0.801281	0.798429	0.817438	6.58449e-05	0.000563935	-0.70181
PhHAL.2G290300_Pahal.2G301300	Promoter	PhHAL.2G290300	0.129721	0.159776	0.0664633	0.118653	Pahal.2G301300	0.8444	0.830519	0.836833	0.837251	0.00119723	0.00363335	-0.718598
PhHAL.2G291300_Pahal.2G302400	Promoter	PhHAL.2G291300	0.407631	0.420998	0.399047	0.409225	Pahal.2G302400	0.621459	0.599638	0.572191	0.597763	0.00177118	0.00467178	-0.188538
PhHAL.2G293300_Pahal.2G304200	Promoter	PhHAL.2G293300	0.044525	0.0460959	0.0465027	0.0457079	Pahal.2G304200	0.353657	0.361404	0.343545	0.352869	0.000238408	0.00128586	-0.307161
PhHAL.2G295100_Pahal.2G306300	Promoter	PhHAL.2G295100	0.165936	0.0937842	0.25	0.169907	Pahal.2G306300	0.792776	0.802966	0.75183	0.782524	0.00252669	0.0058493	-0.612617
PhHAL.2G295200_Pahal.2G306400	Promoter	PhHAL.2G295200	0.0655777	0.0553933	0.0692976	0.0634229	Pahal.2G306400	0.721534	0.691423	0.712763	0.708573	1.39608e-05	0.000212288	-0.64515
PhHAL.2G296100_Pahal.2G307400	Promoter	PhHAL.2G296100	0.459067	0.44666	0.417158	0.440962	Pahal.2G307400	0.750945	0.746809	0.732252	0.743335	0.000316048	0.00155114	-0.302373
PhHAL.2G296700_Pahal.2G308000	Promoter	PhHAL.2G296700	0.048159	0.040868	0.0560504	0.0483591	Pahal.2G308000	0.806121	0.773174	0.775961	0.785085	2.42827e-05	0.000305468	-0.736726
PhHAL.2G297500_Pahal.2G308900	Promoter	PhHAL.2G297500	0.110687	0.137915	0.0771737	0.108592	Pahal.2G308900	0.507482	0.587095	0.536369	0.543649	0.00018654	0.00110137	-0.435057
PhHAL.2G298000_Pahal.2G309500	Promoter	PhHAL.2G298000	0.287278	0.25761	0.296994	0.280627	Pahal.2G309500	0.772719	0.768995	0.768633	0.770116	0.000510496	0.00209867	-0.489489
PhHAL.2G298800_Pahal.2G310200	Promoter	PhHAL.2G298800	0.0533121	0.0585643	0.0717963	0.0612242	Pahal.2G310200	0.194004	0.222172	0.195964	0.204047	0.00054325	0.00218191	-0.142823
PhHAL.2G302300_Pahal.2G313900	Promoter	PhHAL.2G302300	0.160812	0.172487	0.183875	0.172391	Pahal.2G313900	0.866831	0.838778	0.84098	0.848863	1.18001e-06	4.81543e-05	-0.676472
PhHAL.2G302400_Pahal.2G314000	Promoter	PhHAL.2G302400	0.131931	0.151075	0.140437	0.141148	Pahal.2G314000	0.815423	0.818634	0.850382	0.828146	1.63607e-05	0.000237131	-0.686998
PhHAL.2G303400_Pahal.2G314900	Promoter	PhHAL.2G303400	0.12044	0.129657	0.179288	0.143128	Pahal.2G314900	0.820515	0.81819	0.761802	0.800169	1.60396e-05	0.000233258	-0.657041
PhHAL.2G303500_Pahal.2G315000	Promoter	PhHAL.2G303500	0.26394	0.161815	0.247456	0.224404	Pahal.2G315000	0.866667	0.864251	0.85666	0.862526	0.00227209	0.00545844	-0.638122
PhHAL.2G304200_Pahal.2G315900	Promoter	PhHAL.2G304200	0.0469591	0.0464256	0.0528296	0.0487381	Pahal.2G315900	0.844281	0.816368	0.82251	0.82772	5.13754e-05	0.000481916	-0.778982
PhHAL.2G311600_Pahal.2G323200	Promoter	PhHAL.2G311600	0.495501	0.498279	0.50191	0.498563	Pahal.2G323200	0.927768	0.923455	0.914534	0.921919	3.87818e-06	9.82856e-05	-0.423356
PhHAL.2G312800_Pahal.2G323500	Promoter	PhHAL.2G312800	0.0823331	0.0872176	0.112501	0.0940172	Pahal.2G323500	0.86041	0.853583	0.869299	0.861097	7.78978e-06	0.000141144	-0.76708
PhHAL.2G315300_Pahal.2G326000	Promoter	PhHAL.2G315300	0.064218	0.0483169	0.0632561	0.058597	Pahal.2G326000	0.925262	0.880553	0.878468	0.894761	8.69234e-05	0.000668498	-0.836164
PhHAL.2G315400_Pahal.2G326100	Promoter	PhHAL.2G315400	0.0452343	0.0449656	0.0416835	0.0439611	Pahal.2G326100	0.512848	0.457919	0.450321	0.473696	0.00203415	0.00511386	-0.429735
PhHAL.2G315500_Pahal.2G326300	Promoter	PhHAL.2G315500	0.0436492	0.0457367	0.0384553	0.0426137	Pahal.2G326300	0.515878	0.461471	0.428018	0.468456	0.00340423	0.00708304	-0.425842
PhHAL.2G315700_Pahal.2G326500	Promoter	PhHAL.2G315700	0.0790129	0.0870583	0.0739474	0.0800062	Pahal.2G326500	0.446667	0.527145	0.457467	0.477093	0.00338812	0.00706552	-0.397087
PhHAL.2G316700_Pahal.2G327400	Promoter	PhHAL.2G316700	0.474333	0.41411	0.374253	0.420899	Pahal.2G327400	0.829531	0.83216	0.839599	0.833763	0.00457098	0.00856793	-0.412864
PhHAL.2G318400_Pahal.2G328800	Promoter	PhHAL.2G318400	0.137759	0.19104	0.155816	0.161538	Pahal.2G328800	0.325092	0.364586	0.374228	0.354635	0.000887223	0.00298174	-0.193097
PhHAL.2G319400_Pahal.2G329800	Promoter	PhHAL.2G319400	0.124084	0.112786	0.024558	0.0871427	Pahal.2G329800	0.712213	0.609725	0.630595	0.650844	0.000220921	0.00123138	-0.563701
PhHAL.2G319500_Pahal.2G329900	Promoter	PhHAL.2G319500	0.0453587	0.0416451	0.052806	0.0466033	Pahal.2G329900	0.821319	0.898032	0.797543	0.838965	0.00130874	0.00383871	-0.792362
PhHAL.2G322000_Pahal.2G332500	Promoter	PhHAL.2G322000	0.0590953	0.0711805	0.0952226	0.0751661	Pahal.2G332500	0.630793	0.686832	0.655272	0.657632	2.69772e-05	0.000324657	-0.582466
PhHAL.2G322400_Pahal.2G332900	Promoter	PhHAL.2G322400	0.0733745	0.0546482	0.0864432	0.0714886	Pahal.2G332900	0.301524	0.283199	0.293572	0.292765	0.000162182	0.00100462	-0.221276
PhHAL.2G322500_Pahal.2G333000	Promoter	PhHAL.2G322500	0.0839889	0.0698007	0.0902808	0.0813568	Pahal.2G333000	0.338807	0.296851	0.318399	0.318019	0.000458463	0.00197401	-0.236662
PhHAL.2G322700_Pahal.2G333100	Promoter	PhHAL.2G322700	0.0794767	0.0794869	0.0681781	0.0757139	Pahal.2G333100	0.423461	0.365924	0.352021	0.380469	0.00417013	0.00805351	-0.304755
PhHAL.2G322900_Pahal.2G333300	Promoter	PhHAL.2G322900	0.129073	0.150174	0.115561	0.131603	Pahal.2G333300	0.449748	0.382944	0.420006	0.417566	0.000936678	0.00310105	-0.285963
PhHAL.2G323600_Pahal.2G333800	Promoter	PhHAL.2G323600	0.447363	0.397672	0.37646	0.407165	Pahal.2G333800	0.826486	0.835418	0.834275	0.83206	0.00209888	0.00521254	-0.424895
PhHAL.2G323700_Pahal.2G334000	Promoter	PhHAL.2G323700	0.171713	0.118501	0.152057	0.147424	Pahal.2G334000	0.275224	0.308989	0.285866	0.290026	0.00283101	0.00630135	-0.142602
PhHAL.2G325300_Pahal.2G335700	Promoter	PhHAL.2G325300	0.293487	0.315902	0.318047	0.309145	Pahal.2G335700	0.825543	0.84025	0.796358	0.820717	2.57788e-05	0.000316479	-0.511572
PhHAL.2G326200_Pahal.2G336600	Promoter	PhHAL.2G326200	0.225507	0.241772	0.096378	0.187886	Pahal.2G336600	0.602115	0.630663	0.556151	0.59631	0.0048548	0.00892362	-0.408424
PhHAL.2G326700_Pahal.2G337000	Promoter	PhHAL.2G326700	0.0501828	0.0518018	0.0674364	0.0564737	Pahal.2G337000	0.763941	0.740459	0.7728	0.759067	4.9382e-06	0.000108922	-0.702593
PhHAL.2G328300_Pahal.2G338400	Promoter	PhHAL.2G328300	0.295504	0.24611	0.266195	0.26927	Pahal.2G338400	0.642609	0.531979	0.635893	0.603494	0.00530629	0.00942859	-0.334224
PhHAL.2G330200_Pahal.2G340400	Promoter	PhHAL.2G330200	0.517019	0.459687	0.421207	0.465971	Pahal.2G340400	0.763147	0.737751	0.712445	0.737781	0.00314632	0.00672345	-0.27181
PhHAL.2G331700_Pahal.2G342100	Promoter	PhHAL.2G331700	0.0515583	0.0415424	0.057481	0.0501939	Pahal.2G342100	0.729807	0.754958	0.738596	0.74112	1.22192e-06	4.84026e-05	-0.690926
PhHAL.2G333500_Pahal.2G343800	Promoter	PhHAL.2G333500	0.303846	0.364067	0.413911	0.360608	Pahal.2G343800	0.901906	0.938624	0.880845	0.907125	0.000574679	0.00226613	-0.546517
PhHAL.2G334400_Pahal.2G344700	Promoter	PhHAL.2G334400	0.197343	0.289585	0.192835	0.226588	Pahal.2G344700	0.558462	0.526715	0.504179	0.529785	0.00356809	0.00729215	-0.303197
PhHAL.2G335200_Pahal.2G345100	Promoter	PhHAL.2G335200	0.26256	0.31046	0.316517	0.296512	Pahal.2G345100	0.726887	0.74081	0.711306	0.726334	0.000219143	0.00122711	-0.429822
PhHAL.2G336400_Pahal.2G346400	Promoter	PhHAL.2G336400	0.438126	0.451797	0.416781	0.435568	Pahal.2G346400	0.744266	0.715029	0.705385	0.72156	5.82172e-05	0.000521271	-0.285992
PhHAL.2G337400_Pahal.2G347500	Promoter	PhHAL.2G337400	0.038173	0.0439442	0.0402563	0.0407912	Pahal.2G347500	0.800419	0.782251	0.749629	0.777433	0.000348531	0.00164266	-0.736642
PhHAL.2G337500_Pahal.2G347600	Promoter	PhHAL.2G337500	0.038173	0.0439442	0.0402563	0.0407912	Pahal.2G347600	0.734494	0.704082	0.631653	0.690076	0.0021424	0.00527529	-0.649285
PhHAL.2G339500_Pahal.2G349900	Promoter	PhHAL.2G339500	0.146651	0.198293	0.0534321	0.132792	Pahal.2G349900	0.888094	0.886621	0.879528	0.884748	0.00306681	0.00663204	-0.751956
PhHAL.2G339600_Pahal.2G350000	Promoter	PhHAL.2G339600	0.0455697	0.0769903	0.06862	0.0637267	Pahal.2G350000	0.889341	0.887112	0.880125	0.885526	3.90749e-05	0.000410089	-0.821799
PhHAL.2G340000_Pahal.2G350400	Promoter	PhHAL.2G340000	0.110334	0.133063	0.082871	0.108756	Pahal.2G350400	0.313703	0.346485	0.304933	0.321707	0.000419177	0.00185082	-0.212951
PhHAL.2G340600_Pahal.2G351000	Promoter	PhHAL.2G340600	0.139394	0.15043	0.166654	0.152159	Pahal.2G351000	0.327828	0.296417	0.305994	0.31008	0.000239113	0.00128873	-0.157921
PhHAL.2G342100_Pahal.2G352300	Promoter	PhHAL.2G342100	0.0703691	0.0677654	0.0751868	0.0711071	Pahal.2G352300	0.857793	0.831757	0.815344	0.834965	0.000176372	0.00106085	-0.763858
PhHAL.2G342200_Pahal.2G352400	Promoter	PhHAL.2G342200	0.324866	0.208591	0.311833	0.281763	Pahal.2G352400	0.774661	0.762244	0.81525	0.784052	0.00171593	0.00458325	-0.502289
PhHAL.2G343500_Pahal.2G353500	Promoter	PhHAL.2G343500	0.0648014	0.0503944	0.0576318	0.0576092	Pahal.2G353500	0.495152	0.550842	0.5421	0.529365	0.000780129	0.00275332	-0.471756
PhHAL.2G344800_Pahal.2G355000	Promoter	PhHAL.2G344800	0.0503837	0.0556785	0.0651708	0.0570777	Pahal.2G355000	0.435166	0.477131	0.405025	0.439107	0.00213122	0.00525521	-0.382029
PhHAL.2G345800_Pahal.2G356700	Promoter	PhHAL.2G345800	0.0412725	0.0477839	0.0593857	0.0494807	Pahal.2G356700	0.226156	0.255651	0.204035	0.228614	0.00332449	0.0069796	-0.179133
PhHAL.2G347300_Pahal.2G358400	Promoter	PhHAL.2G347300	0.0788153	0.0640281	0.063055	0.0686328	Pahal.2G358400	0.220346	0.243888	0.199153	0.221129	0.00296764	0.00651182	-0.152496
PhHAL.2G348100_Pahal.1G238100	Promoter	PhHAL.2G348100	0.107416	0.0795988	0.0770971	0.0880373	Pahal.1G238100	0.833733	0.829987	0.844339	0.83602	1.44836e-05	0.000218322	-0.747983
PhHAL.2G348900_Pahal.2G360300	Promoter	PhHAL.2G348900	0.47628	0.464666	0.48208	0.474342	Pahal.2G360300	0.693471	0.669238	0.685337	0.682682	4.06207e-05	0.000419636	-0.20834
PhHAL.2G349400_Pahal.2G360800	Promoter	PhHAL.2G349400	0.0600286	0.0493568	0.0586705	0.0560186	Pahal.2G360800	0.547165	0.48231	0.44939	0.492955	0.00388919	0.00769767	-0.436936
PhHAL.2G349900_Pahal.2G361300	Promoter	PhHAL.2G349900	0.138251	0.116169	0.156629	0.137016	Pahal.2G361300	0.252283	0.268735	0.245809	0.255609	0.00236878	0.00560042	-0.118593
PhHAL.2G351100_Pahal.2G362600	Promoter	PhHAL.2G351100	0.196142	0.126435	0.117396	0.146658	Pahal.2G362600	0.450089	0.447356	0.409377	0.435607	0.00187158	0.00485388	-0.288949
PhHAL.2G351800_Pahal.2G363400	Promoter	PhHAL.2G351800	0.210338	0.144113	0.211256	0.188569	Pahal.2G363400	0.458611	0.382927	0.366726	0.402755	0.00475683	0.00880402	-0.214186
PhHAL.2G352600_Pahal.2G364200	Promoter	PhHAL.2G352600	0.0841556	0.0785132	0.0983064	0.0869917	Pahal.2G364200	0.875979	0.852698	0.881815	0.870164	1.15607e-06	4.77147e-05	-0.783172
PhHAL.2G352700_Pahal.2G364300	Promoter	PhHAL.2G352700	0.0541293	0.0703968	0.0681009	0.064209	Pahal.2G364300	0.347983	0.360443	0.3193	0.342575	0.000472454	0.00200445	-0.278366
PhHAL.2G353500_Pahal.2G365100	Promoter	PhHAL.2G353500	0.0465803	0.053709	0.054359	0.0515494	Pahal.2G365100	0.51133	0.49154	0.427519	0.476796	0.00326661	0.00689048	-0.425247
PhHAL.2G359000_Pahal.2G359800	Promoter	PhHAL.2G359000	0.282709	0.305686	0.224677	0.271024	Pahal.2G359800	0.653113	0.629844	0.631957	0.638305	0.00222474	0.00538923	-0.367281
PhHAL.2G359200_Pahal.2G371100	Promoter	PhHAL.2G359200	0.544283	0.530629	0.465007	0.513306	Pahal.2G371100	0.898471	0.854217	0.863854	0.872181	0.000853415	0.00290872	-0.358875
PhHAL.2G362000_Pahal.2G373300	Promoter	PhHAL.2G362000	0.186009	0.133894	0.0954934	0.138465	Pahal.2G373300	0.713793	0.779019	0.687514	0.726775	0.000100255	0.000742689	-0.58831
PhHAL.2G362100_Pahal.2G373400	Promoter	PhHAL.2G362100	0.178053	0.133371	0.0931721	0.134865	Pahal.2G373400	0.647464	0.784406	0.706047	0.712639	0.000666439	0.00248651	-0.577774
PhHAL.2G362200_Pahal.2G373500	Promoter	PhHAL.2G362200	0.421694	0.499731	0.410679	0.444035	Pahal.2G373500	0.798922	0.78895	0.785939	0.79127	0.00568959	0.00989245	-0.347235
PhHAL.2G362600_Pahal.2G373800	Promoter	PhHAL.2G362600	0.119589	0.1	0.130952	0.116847	Pahal.2G373800	0.687927	0.750089	0.697963	0.711993	0.000148433	0.000956526	-0.595146
PhHAL.2G362700_Pahal.2G373900	Promoter	PhHAL.2G362700	0.392813	0.428488	0.488781	0.436694	Pahal.2G373900	0.695574	0.686795	0.65533	0.679233	0.0057765	0.00998547	-0.242539
PhHAL.2G362900_Pahal.2G374100	Promoter	PhHAL.2G362900	0.0855511	0.083306	0.058289	0.0757154	Pahal.2G374100	0.416259	0.440703	0.39138	0.416114	0.000133044	0.000891147	-0.340399
PhHAL.2G363000_Pahal.2G374200	Promoter	PhHAL.2G363000	0.0996874	0.0958087	0.078359	0.091285	Pahal.2G374200	0.399589	0.414813	0.413115	0.409172	6.05306e-06	0.000120885	-0.317887
PhHAL.2G365000_Pahal.2G376000	Promoter	PhHAL.2G365000	0.0775344	0.053711	0.0721082	0.0677845	Pahal.2G376000	0.291616	0.28314	0.301023	0.291926	3.29641e-05	0.000365915	-0.224141
PhHAL.2G365900_Pahal.2G376900	Promoter	PhHAL.2G365900	0.0720278	0.0611455	0.070035	0.0677361	Pahal.2G376900	0.633575	0.625264	0.62755	0.628796	6.04471e-08	1.19072e-05	-0.56106
PhHAL.2G366000_Pahal.2G377000	Promoter	PhHAL.2G366000	0.0357512	0.0374831	0.0484082	0.0405475	Pahal.2G377000	0.633228	0.632832	0.64619	0.637417	6.67293e-08	1.22007e-05	-0.59687
PhHAL.2G368800_Pahal.2G379600	Promoter	PhHAL.2G368800	0.44741	0.433676	0.522223	0.46777	Pahal.2G379600	0.723237	0.655225	0.70513	0.694531	0.00358191	0.00730832	-0.226761
PhHAL.2G369600_Pahal.2G380400	Promoter	PhHAL.2G369600	0.24445	0.217331	0.187966	0.216582	Pahal.2G380400	0.605862	0.510336	0.534663	0.550287	0.00161117	0.0043997	-0.333705
PhHAL.2G371000_Pahal.2G381800	Promoter	PhHAL.2G371000	0.568058	0.540148	0.564412	0.557539	Pahal.2G381800	0.76465	0.786339	0.767037	0.772675	6.36621e-05	0.000547948	-0.215136
PhHAL.2G374400_Pahal.2G385200	Promoter	PhHAL.2G374400	0.239118	0.231218	0.224192	0.231509	Pahal.2G385200	0.775958	0.8292	0.878821	0.827993	0.00207298	0.00517193	-0.596484
PhHAL.2G374500_Pahal.2G385300	Promoter	PhHAL.2G374500	0.130532	0.0544857	0.272945	0.152654	Pahal.2G385300	0.870479	0.723738	0.784418	0.792878	0.0020395	0.00511959	-0.640224
PhHAL.2G375800_Pahal.2G386400	Promoter	PhHAL.2G375800	0.274416	0.211873	0.119933	0.202074	Pahal.2G386400	0.623345	0.692166	0.5595	0.625004	0.00219708	0.00534764	-0.42293
PhHAL.2G377200_Pahal.2G387800	Promoter	PhHAL.2G377200	0.104412	0.109707	0.104817	0.106312	Pahal.2G387800	0.394898	0.400749	0.375754	0.390467	0.000409724	0.00181742	-0.284155
PhHAL.2G377700_Pahal.2G388400	Promoter	PhHAL.2G377700	0.0634387	0.0718904	0.0913467	0.0755586	Pahal.2G388400	0.558608	0.512069	0.471997	0.514225	0.00145199	0.00411273	-0.438666
PhHAL.2G378900_Pahal.2G390300	Promoter	PhHAL.2G378900	0.28622	0.221364	0.254986	0.25419	Pahal.2G390300	0.656426	0.662228	0.579265	0.63264	0.000574124	0.00226588	-0.37845
PhHAL.2G380500_Pahal.2G391200	Promoter	PhHAL.2G380500	0.0438546	0.0489362	0.0656706	0.0528205	Pahal.2G391200	0.819599	0.815888	0.776101	0.803863	2.9456e-05	0.000339955	-0.751042
PhHAL.2G380600_Pahal.2G391400	Promoter	PhHAL.2G380600	0.0438546	0.0487515	0.0656706	0.0527589	Pahal.2G391400	0.684429	0.664958	0.637057	0.662148	4.85714e-05	0.000468206	-0.609389
PhHAL.2G382900_Pahal.2G394000	Promoter	PhHAL.2G382900	0.349073	0.320897	0.422741	0.364237	Pahal.2G394000	0.791054	0.802393	0.75581	0.783086	0.00148685	0.00417445	-0.418849
PhHAL.2G383600_Pahal.2G394700	Promoter	PhHAL.2G383600	0.206486	0.26909	0.239015	0.238197	Pahal.2G394700	0.394841	0.43926	0.372828	0.40231	0.00358291	0.00730865	-0.164113
PhHAL.2G387900_Pahal.2G398800	Promoter	PhHAL.2G387900	0.0884063	0.110329	0.0778264	0.0921872	Pahal.2G398800	0.761062	0.752962	0.764467	0.759497	4.11007e-05	0.000423586	-0.66731
PhHAL.2G389700_Pahal.2G400800	Promoter	PhHAL.2G389700	0.0586303	0.0701393	0.0815108	0.0700935	Pahal.2G400800	0.575633	0.488159	0.518012	0.527268	0.0018931	0.00488605	-0.457174
PhHAL.2G391000_Pahal.2G402300	Promoter	PhHAL.2G391000	0.0370615	0.0424904	0.053116	0.0442226	Pahal.2G402300	0.797835	0.791393	0.771054	0.786761	2.0413e-06	6.64593e-05	-0.742538
PhHAL.2G391500_Pahal.2G402800	Promoter	PhHAL.2G391500	0.0645252	0.101305	0.0930295	0.0862866	Pahal.2G402800	0.259093	0.246778	0.246683	0.250851	0.00185639	0.00481883	-0.164564
PhHAL.2G392500_Pahal.2G404300	Promoter	PhHAL.2G392500	0.0543424	0.0482295	0.0507805	0.0511175	Pahal.2G404300	0.513943	0.420554	0.516375	0.483624	0.00516319	0.00928067	-0.432507
PhHAL.2G396500_Pahal.2G408900	Promoter	PhHAL.2G396500	0.472742	0.471168	0.444443	0.462784	Pahal.2G408900	0.642641	0.702241	0.6311	0.658661	0.00572937	0.00992727	-0.195877
PhHAL.2G396700_Pahal.2G409100	Promoter	PhHAL.2G396700	0.503414	0.453215	0.466406	0.474345	Pahal.2G409100	0.808973	0.808032	0.731243	0.782749	0.00140742	0.00402464	-0.308404
PhHAL.2G397600_Pahal.2G410000	Promoter	PhHAL.2G397600	0.260412	0.348067	0.360531	0.323003	Pahal.2G410000	0.847143	0.832568	0.847374	0.842362	0.00305047	0.00661651	-0.519359
PhHAL.2G397900_Pahal.2G410200	Promoter	PhHAL.2G397900	0.204928	0.232899	0.297527	0.245118	Pahal.2G410200	0.733906	0.676765	0.756945	0.722539	0.00021739	0.00122192	-0.477421
PhHAL.2G398900_Pahal.9G592000	Promoter	PhHAL.2G398900	0.0680278	0.0481036	0.0665401	0.0608905	Pahal.9G592000	0.408943	0.505644	0.472458	0.462348	0.00350225	0.00720859	-0.401458
PhHAL.2G399200_Pahal.2G411800	Promoter	PhHAL.2G399200	0.0602333	0.0511247	0.0642029	0.0585203	Pahal.2G411800	0.398262	0.346127	0.399422	0.38127	0.00201789	0.00509165	-0.32275
PhHAL.2G399500_Pahal.2G412200	Promoter	PhHAL.2G399500	0.0618165	0.0518218	0.0614693	0.0583692	Pahal.2G412200	0.458937	0.496475	0.46729	0.474234	0.000316225	0.00155114	-0.415865
PhHAL.2G399800_Pahal.2G412500	Promoter	PhHAL.2G399800	0.0385445	0.0501282	0.0552197	0.0479641	Pahal.2G412500	0.226854	0.252576	0.23043	0.23662	0.000141985	0.000925295	-0.188656
PhHAL.2G403500_Pahal.2G417100	Promoter	PhHAL.2G403500	0.410411	0.346503	0.372081	0.376332	Pahal.2G417100	0.770233	0.784541	0.784465	0.779746	0.00121565	0.00366361	-0.403414
PhHAL.2G404400_Pahal.2G418200	Promoter	PhHAL.2G404400	0.0596645	0.0835867	0.0834067	0.0755526	Pahal.2G418200	0.303008	0.249799	0.302403	0.28507	0.0023524	0.00557841	-0.209517
PhHAL.2G405200_Pahal.2G418900	Promoter	PhHAL.2G405200	0.048494	0.0350807	0.0489234	0.044166	Pahal.2G418900	0.315165	0.253808	0.296715	0.288563	0.0036408	0.00738046	-0.244397
PhHAL.2G405600_Pahal.2G419300	Promoter	PhHAL.2G405600	0.182618	0.143501	0.159838	0.161986	Pahal.2G419300	0.277093	0.284186	0.314719	0.291999	0.00130453	0.00383414	-0.130013
PhHAL.2G406000_Pahal.2G419500	Promoter	PhHAL.2G406000	0.0458441	0.0466534	0.0572751	0.0499242	Pahal.2G419500	0.686532	0.562533	0.677988	0.642351	0.00425748	0.00816752	-0.592427
PhHAL.2G406700_Pahal.2G420000	Promoter	PhHAL.2G406700	0.354278	0.186431	0.224122	0.254944	Pahal.2G420000	0.879453	0.848761	0.850036	0.859417	0.00550523	0.00965715	-0.604473
PhHAL.2G407300_Pahal.2G420600	Promoter	PhHAL.2G407300	0.0654405	0.0432971	0.0610356	0.0565911	Pahal.2G420600	0.781644	0.730036	0.723508	0.745063	0.000179553	0.00107476	-0.688472
PhHAL.2G407800_Pahal.2G421200	Promoter	PhHAL.2G407800	0.57146	0.614457	0.614624	0.60018	Pahal.2G421200	0.754805	0.727271	0.726019	0.736032	0.00250309	0.00580707	-0.135852
PhHAL.2G408500_Pahal.2G422000	Promoter	PhHAL.2G408500	0.102982	0.0745194	0.111407	0.0963028	Pahal.2G422000	0.831324	0.859822	0.829311	0.840152	1.13969e-06	4.74908e-05	-0.743849
PhHAL.2G411400_Pahal.2G425000	Promoter	PhHAL.2G411400	0.0520003	0.0521372	0.0530133	0.0523836	Pahal.2G425000	0.364961	0.330517	0.316274	0.337251	0.00255374	0.0058946	-0.284867
PhHAL.2G411500_Pahal.2G425100	Promoter	PhHAL.2G411500	0.209784	0.155555	0.14926	0.171533	Pahal.2G425100	0.465256	0.479147	0.435215	0.459873	0.000500843	0.00207604	-0.28834
PhHAL.2G412800_Pahal.2G426300	Promoter	PhHAL.2G412800	0.0432355	0.0443359	0.0437518	0.0437744	Pahal.2G426300	0.84453	0.832114	0.826777	0.834474	4.16564e-05	0.000427281	-0.7907
PhHAL.2G414900_Pahal.2G428500	Promoter	PhHAL.2G414900	0.0748151	0.04142	0.0449271	0.0537207	Pahal.2G428500	0.427059	0.459194	0.399411	0.428555	0.000183314	0.00109125	-0.374834
PhHAL.2G416200_Pahal.2G429800	Promoter	PhHAL.2G416200	0.214786	0.296506	0.268176	0.259823	Pahal.2G429800	0.875019	0.860471	0.867436	0.867642	0.00116803	0.00358761	-0.607819
PhHAL.2G416400_Pahal.2G430000	Promoter	PhHAL.2G416400	0.118577	0.118116	0.127927	0.12154	Pahal.2G430000	0.339708	0.3619	0.335192	0.3456	0.000360133	0.00167882	-0.22406
PhHAL.2G416500_Pahal.2G430100	Promoter	PhHAL.2G416500	0.0428857	0.0491055	0.0533638	0.0484517	Pahal.2G430100	0.278789	0.312842	0.257158	0.28293	0.00371152	0.00747599	-0.234478
PhHAL.2G417900_Pahal.2G431500	Promoter	PhHAL.2G417900	0.314458	0.251919	0.298146	0.288174	Pahal.2G431500	0.707333	0.705147	0.635331	0.682604	0.000267411	0.00139708	-0.39443
PhHAL.2G422700_Pahal.2G435800	Promoter	PhHAL.2G422700	0.202548	0.1571	0.184996	0.181548	Pahal.2G435800	0.314008	0.36063	0.37998	0.351539	0.0032075	0.0068153	-0.169991
PhHAL.2G424000_Pahal.2G437100	Promoter	PhHAL.2G424000	0.0643005	0.0656354	0.0733698	0.0677686	Pahal.2G437100	0.213904	0.25711	0.252613	0.241209	0.00471781	0.00876637	-0.17344
PhHAL.2G424100_Pahal.2G437200	Promoter	PhHAL.2G424100	0.0674628	0.0746224	0.0850644	0.0757165	Pahal.2G437200	0.241449	0.270451	0.277019	0.262973	0.000789895	0.00277515	-0.187256
PhHAL.2G426300_Pahal.2G439300	Promoter	PhHAL.2G426300	0.206865	0.165922	0.197081	0.189956	Pahal.2G439300	0.856769	0.875064	0.834277	0.85537	2.64512e-06	7.87845e-05	-0.665414
PhHAL.2G427800_Pahal.2G440800	Promoter	PhHAL.2G427800	0.0339428	0.0335607	0.0356097	0.0343711	Pahal.2G440800	0.338741	0.302283	0.302404	0.314476	0.0018264	0.00476605	-0.280105
PhHAL.2G428000_Pahal.2G441000	Promoter	PhHAL.2G428000	0.0328885	0.0323372	0.0379326	0.0343861	Pahal.2G441000	0.257662	0.247749	0.256963	0.254125	6.65142e-06	0.000126983	-0.219739
PhHAL.2G429400_Pahal.2G442500	Promoter	PhHAL.2G429400	0.0359908	0.0406711	0.0430998	0.0399206	Pahal.2G442500	0.726305	0.739661	0.725459	0.730475	2.01516e-06	6.591e-05	-0.690554
PhHAL.2G430000_Pahal.2G443100	Promoter	PhHAL.2G430000	0.326837	0.389024	0.383412	0.366424	Pahal.2G443100	0.729625	0.690857	0.69217	0.704217	0.000367569	0.00170185	-0.337793
PhHAL.2G431300_Pahal.2G444500	Promoter	PhHAL.2G431300	0.0534784	0.052903	0.0787105	0.0616973	Pahal.2G444500	0.178468	0.212611	0.206808	0.199296	0.000659805	0.00247032	-0.137599
PhHAL.2G434400_Pahal.2G447600	Promoter	PhHAL.2G434400	0.0422233	0.0472364	0.051497	0.0469856	Pahal.2G447600	0.760126	0.782662	0.727501	0.756763	0.000369148	0.00170565	-0.709777
PhHAL.2G435500_Pahal.2G449100	Promoter	PhHAL.2G435500	0.0636421	0.0581562	0.0859671	0.0692551	Pahal.2G449100	0.517175	0.497378	0.497758	0.504104	4.26201e-06	0.000101291	-0.434849
PhHAL.2G436200_Pahal.2G449800	Promoter	PhHAL.2G436200	0.553762	0.46836	0.514833	0.512318	Pahal.2G449800	0.795433	0.844137	0.8534	0.83099	0.000750132	0.00267669	-0.318672
PhHAL.2G437300_Pahal.2G450700	Promoter	PhHAL.2G437300	0.0496111	0.0383899	0.0606832	0.0495614	Pahal.2G450700	0.173119	0.149196	0.14495	0.155755	0.000932684	0.00309137	-0.106194
PhHAL.2G440800_Pahal.2G453900	Promoter	PhHAL.2G440800	0.119281	0.139223	0.101971	0.120158	Pahal.2G453900	0.549609	0.62609	0.689318	0.621672	0.00413415	0.00801257	-0.501514
PhHAL.2G441000_Pahal.2G454100	Promoter	PhHAL.2G441000	0.0597471	0.0569216	0.0874362	0.068035	Pahal.2G454100	0.247316	0.228958	0.253349	0.243208	0.000215334	0.00121273	-0.175173
PhHAL.2G441200_Pahal.2G454300	Promoter	PhHAL.2G441200	0.0570623	0.0587828	0.0496136	0.0551529	Pahal.2G454300	0.574571	0.536198	0.56402	0.558263	0.000262108	0.00137935	-0.50311
PhHAL.2G441400_Pahal.2G454500	Promoter	PhHAL.2G441400	0.103094	0.107573	0.0893607	0.100009	Pahal.2G454500	0.50005	0.470194	0.463312	0.477852	0.000104521	0.000763591	-0.377843
PhHAL.2G442600_Pahal.2G455400	Promoter	PhHAL.2G442600	0.053039	0.0416411	0.0481663	0.0476155	Pahal.2G455400	0.221725	0.196389	0.191	0.203038	0.00157053	0.00434485	-0.155422
PhHAL.2G443900_Pahal.2G456700	Promoter	PhHAL.2G443900	0.0608875	0.0572447	0.0606508	0.0595943	Pahal.2G456700	0.585701	0.557649	0.644703	0.596018	0.00223871	0.00540946	-0.536424
PhHAL.2G445300_Pahal.2G458100	Promoter	PhHAL.2G445300	0.524968	0.560707	0.447501	0.511059	Pahal.2G458100	0.816707	0.780878	0.852797	0.816794	0.00298178	0.00653127	-0.305735
PhHAL.2G446100_Pahal.2G458900	Promoter	PhHAL.2G446100	0.0558593	0.0512196	0.0614247	0.0561679	Pahal.2G458900	0.784183	0.79239	0.793787	0.79012	6.48465e-09	7.03921e-06	-0.733952
PhHAL.2G446200_Pahal.2G459000	Promoter	PhHAL.2G446200	0.577787	0.585336	0.647822	0.603648	Pahal.2G459000	0.832276	0.797626	0.827396	0.819099	0.00360473	0.00733245	-0.215451
PhHAL.2G446800_Pahal.2G459500	Promoter	PhHAL.2G446800	0.045765	0.0394252	0.0490479	0.044746	Pahal.2G459500	0.845833	0.83211	0.828004	0.835316	9.25551e-07	4.09505e-05	-0.79057
PhHAL.2G447000_Pahal.2G459700	Promoter	PhHAL.2G447000	0.0746219	0.0685757	0.077625	0.0736075	Pahal.2G459700	0.214181	0.227973	0.232475	0.224876	0.000188054	0.00110478	-0.151269
PhHAL.2G447400_Pahal.2G460200	Promoter	PhHAL.2G447400	0.240322	0.148123	0.159029	0.182491	Pahal.2G460200	0.670184	0.641707	0.671039	0.660977	0.0016836	0.00453463	-0.478486
PhHAL.2G447600_Pahal.2G460400	Promoter	PhHAL.2G447600	0.424351	0.33573	0.280698	0.346926	Pahal.2G460400	0.700892	0.757761	0.670326	0.70966	0.00361164	0.00734305	-0.362734
PhHAL.2G447900_Pahal.2G460700	Promoter	PhHAL.2G447900	0.0510757	0.035247	0.0694667	0.0519298	Pahal.2G460700	0.348531	0.366655	0.361977	0.359054	8.43453e-05	0.000660391	-0.307124
PhHAL.2G449100_Pahal.2G462000	Promoter	PhHAL.2G449100	0.0599509	0.0692693	0.0600183	0.0630795	Pahal.2G462000	0.413071	0.402498	0.382681	0.399417	0.000202032	0.00116043	-0.336338
PhHAL.2G449200_Pahal.2G462100	Promoter	PhHAL.2G449200	0.145576	0.124543	0.122107	0.130742	Pahal.2G462100	0.383497	0.324737	0.318121	0.342118	0.00489506	0.00896984	-0.211376
PhHAL.2G449400_Pahal.2G462300	Promoter	PhHAL.2G449400	0.0480496	0.0720606	0.0759483	0.0653528	Pahal.2G462300	0.840447	0.831651	0.85464	0.842246	5.35523e-07	3.04519e-05	-0.776893
PhHAL.2G451200_Pahal.2G464400	Promoter	PhHAL.2G451200	0.45251	0.356635	0.418998	0.409381	Pahal.2G464400	0.824804	0.811026	0.80873	0.814853	0.00381487	0.0075959	-0.405472
PhHAL.2G451300_Pahal.2G464500	Promoter	PhHAL.2G451300	0.093567	0.0803783	0.11803	0.0973251	Pahal.2G464500	0.345826	0.31381	0.285141	0.314926	0.00108489	0.00343681	-0.217601
PhHAL.2G452200_Pahal.2G465300	Promoter	PhHAL.2G452200	0.143428	0.154876	0.194163	0.164156	Pahal.2G465300	0.876041	0.875874	0.841246	0.864387	6.97143e-06	0.000130756	-0.700231
PhHAL.2G452300_Pahal.2G465400	Promoter	PhHAL.2G452300	0.436189	0.383204	0.288722	0.369372	Pahal.2G465400	0.901308	0.886578	0.873941	0.887276	0.00556365	0.00973451	-0.517904
PhHAL.2G455600_Pahal.2G468700	Promoter	PhHAL.2G455600	0.178885	0.181905	0.122497	0.161096	Pahal.2G468700	0.724857	0.621184	0.615994	0.654012	0.00102225	0.00329743	-0.492916
PhHAL.2G455700_Pahal.2G468800	Promoter	PhHAL.2G455700	0.206895	0.210221	0.134899	0.184005	Pahal.2G468800	0.733085	0.648076	0.624058	0.668406	0.000464888	0.00199079	-0.484401
PhHAL.2G455900_Pahal.2G469000	Promoter	PhHAL.2G455900	0.0522602	0.0388451	0.0658114	0.0523056	Pahal.2G469000	0.620134	0.613367	0.551021	0.594841	0.000558246	0.00222359	-0.542535
PhHAL.2G456200_Pahal.2G469100	Promoter	PhHAL.2G456200	0.261195	0.20898	0.116785	0.195653	Pahal.2G469100	0.768247	0.79467	0.716978	0.759965	0.0011734	0.00359561	-0.564312
PhHAL.2G456300_Pahal.2G469200	Promoter	PhHAL.2G456300	0.283797	0.200946	0.122117	0.202287	Pahal.2G469200	0.82127	0.809403	0.814427	0.815033	0.0055473	0.00971717	-0.612746
PhHAL.2G457200_Pahal.2G470100	Promoter	PhHAL.2G457200	0.130587	0.164146	0.225351	0.173361	Pahal.2G470100	0.691896	0.719066	0.693163	0.701375	0.00125251	0.00373829	-0.528014
PhHAL.2G457600_Pahal.3G290200	Promoter	PhHAL.2G457600	0.165862	0.194188	0.195505	0.185185	Pahal.3G290200	0.613629	0.611385	0.65532	0.626778	4.02814e-05	0.000418626	-0.441593
PhHAL.2G458000_Pahal.2G470900	Promoter	PhHAL.2G458000	0.0600585	0.0505033	0.0589645	0.0565088	Pahal.2G470900	0.610811	0.56441	0.563824	0.579682	0.000600292	0.00232825	-0.523173
PhHAL.2G462200_Pahal.2G475100	Promoter	PhHAL.2G462200	0.474363	0.381154	0.4602	0.438572	Pahal.2G475100	0.778329	0.746491	0.749883	0.758234	0.00416704	0.00804933	-0.319662
PhHAL.2G463300_Pahal.2G476300	Promoter	PhHAL.2G463300	0.1519	0.177076	0.263257	0.197411	Pahal.2G476300	0.55237	0.524773	0.480611	0.519251	0.00261293	0.00598185	-0.32184
PhHAL.2G463700_Pahal.2G476700	Promoter	PhHAL.2G463700	0.0458978	0.0412413	0.063142	0.0500937	Pahal.2G476700	0.865495	0.855855	0.851574	0.857641	5.86841e-07	3.17898e-05	-0.807547
PhHAL.2G467000_Pahal.2G479900	Promoter	PhHAL.2G467000	0.352069	0.27484	0.35029	0.325733	Pahal.2G479900	0.714252	0.666858	0.65572	0.678943	0.000608401	0.00234679	-0.35321
PhHAL.2G469100_Pahal.2G482100	Promoter	PhHAL.2G469100	0.508417	0.502544	0.545484	0.518815	Pahal.2G482100	0.798081	0.791149	0.80343	0.797553	0.00130436	0.00383414	-0.278738
PhHAL.2G469600_Pahal.2G482700	Promoter	PhHAL.2G469600	0.173425	0.0579019	0.0787514	0.103359	Pahal.2G482700	0.836776	0.801581	0.797862	0.812073	0.000971018	0.00317952	-0.708714
PhHAL.2G473500_Pahal.2G486500	Promoter	PhHAL.2G473500	0.55211	0.475566	0.554061	0.527246	Pahal.2G486500	0.787605	0.795541	0.753254	0.7788	0.00342014	0.00710708	-0.251554
PhHAL.2G474700_Pahal.2G488000	Promoter	PhHAL.2G474700	0.130522	0.0693183	0.0765297	0.0921233	Pahal.2G488000	0.438406	0.437534	0.530856	0.468932	0.00117767	0.00360047	-0.376809
PhHAL.2G475600_Pahal.2G488900	Promoter	PhHAL.2G475600	0.403516	0.442118	0.401364	0.415666	Pahal.2G488900	0.630547	0.591822	0.608434	0.610268	0.000415869	0.00184091	-0.194602
PhHAL.2G476500_Pahal.2G489800	Promoter	PhHAL.2G476500	0.0446147	0.0510082	0.0568517	0.0508249	Pahal.2G489800	0.659622	0.68564	0.673022	0.672761	8.94635e-06	0.000157314	-0.621936
PhHAL.2G478400_Pahal.2G491800	Promoter	PhHAL.2G478400	0.0620583	0.0624248	0.0744295	0.0663042	Pahal.2G491800	0.820332	0.827511	0.851455	0.833099	1.37182e-05	0.000210816	-0.766795
PhHAL.2G479000_Pahal.2G492300	Promoter	PhHAL.2G479000	0.0460828	0.0436924	0.0548104	0.0481952	Pahal.2G492300	0.7591	0.682961	0.706507	0.716189	0.000907395	0.00303775	-0.667994
PhHAL.2G479300_Pahal.2G492700	Promoter	PhHAL.2G479300	0.313679	0.310813	0.405827	0.34344	Pahal.2G492700	0.844766	0.767728	0.802343	0.804946	0.000476306	0.00201185	-0.461506
PhHAL.2G481000_Pahal.2G494600	Promoter	PhHAL.2G481000	0.588945	0.635951	0.651132	0.625343	Pahal.2G494600	0.817982	0.79477	0.826333	0.813028	0.00311751	0.00669159	-0.187685
PhHAL.2G482400_Pahal.2G495800	Promoter	PhHAL.2G482400	0.50439	0.457424	0.487724	0.483179	Pahal.2G495800	0.851697	0.84112	0.840518	0.844445	0.000763166	0.00271092	-0.361266
PhHAL.2G482500_Pahal.2G496000	Promoter	PhHAL.2G482500	0.578445	0.576154	0.617237	0.590612	Pahal.2G496000	0.707552	0.691418	0.67977	0.692913	0.00536883	0.00950638	-0.102301
PhHAL.2G482800_Pahal.2G496400	Promoter	PhHAL.2G482800	0.0862959	0.0636918	0.0565145	0.0688341	Pahal.2G496400	0.687148	0.687752	0.691152	0.688684	0.000162272	0.00100462	-0.61985
PhHAL.2G484600_Pahal.2G498400	Promoter	PhHAL.2G484600	0.52701	0.470818	0.481892	0.49324	Pahal.2G498400	0.792799	0.810179	0.799735	0.800904	0.00161634	0.00440951	-0.307664
PhHAL.2G486200_Pahal.2G500100	Promoter	PhHAL.2G486200	0.214867	0.211952	0.20844	0.211753	Pahal.2G500100	0.84525	0.847459	0.775524	0.822744	0.00140686	0.00402464	-0.610991
PhHAL.3G001000_Pahal.8G001800	Promoter	PhHAL.3G001000	0.02381	0.069676	0.0939393	0.0624751	Pahal.8G001800	0.738276	0.617658	0.638663	0.664866	0.000620038	0.00237267	-0.602391
PhHAL.3G003700_Pahal.3G001900	Promoter	PhHAL.3G003700	0.770926	0.75618	0.76507	0.764059	Pahal.3G001900	0.867164	0.86074	0.876805	0.868236	8.43045e-05	0.000660391	-0.104177
PhHAL.3G004100_Pahal.3G002300	Promoter	PhHAL.3G004100	0.364544	0.394942	0.436683	0.398723	Pahal.3G002300	0.626707	0.668374	0.669864	0.654982	0.00100014	0.00325081	-0.256259
PhHAL.3G004700_Pahal.3G002900	Promoter	PhHAL.3G004700	0.402019	0.297937	0.366848	0.355601	Pahal.3G002900	0.592745	0.6557	0.563142	0.603862	0.00390317	0.00770549	-0.248261
PhHAL.3G008300_Pahal.3G006600	Promoter	PhHAL.3G008300	0.0484981	0.0385821	0.0436599	0.04358	Pahal.3G006600	0.44446	0.554848	0.487828	0.495712	0.00473569	0.00877802	-0.452132
PhHAL.3G008400_Pahal.3G006700	Promoter	PhHAL.3G008400	0.0647076	0.0470325	0.117831	0.0765237	Pahal.3G006700	0.746471	0.736227	0.780606	0.754435	4.65613e-05	0.000456005	-0.677911
PhHAL.3G009200_Pahal.8G008600	Promoter	PhHAL.3G009200	0.558771	0.533584	0.559989	0.550781	Pahal.8G008600	0.660798	0.648858	0.66205	0.657235	0.00180956	0.00473984	-0.106454
PhHAL.3G009600_Pahal.3G008100	Promoter	PhHAL.3G009600	0.0401982	0.0509224	0.0579747	0.0496984	Pahal.3G008100	0.766729	0.797416	0.746633	0.770259	0.000105173	0.00076667	-0.720561
PhHAL.3G010200_Pahal.3G008700	Promoter	PhHAL.3G010200	0.100908	0.120455	0.11703	0.112798	Pahal.3G008700	0.697076	0.692472	0.665493	0.685014	7.15221e-06	0.000132177	-0.572216
PhHAL.3G010500_Pahal.3G008900	Promoter	PhHAL.3G010500	0.0670621	0.0638152	0.0568441	0.0625738	Pahal.3G008900	0.606132	0.524478	0.600357	0.576989	0.00233804	0.00555501	-0.514415
PhHAL.3G010800_Pahal.3G009200	Promoter	PhHAL.3G010800	0.0538891	0.060546	0.0920584	0.0688312	Pahal.3G009200	0.531388	0.438541	0.412161	0.460697	0.00468137	0.00872376	-0.391866
PhHAL.3G012700_Pahal.3G011000	Promoter	PhHAL.3G012700	0.339346	0.362742	0.357888	0.353325	Pahal.3G011000	0.695947	0.683218	0.626518	0.668561	0.00215913	0.00529691	-0.315236
PhHAL.3G012800_Pahal.3G011200	Promoter	PhHAL.3G012800	0.323215	0.264587	0.227503	0.271768	Pahal.3G011200	0.814726	0.793783	0.813376	0.807295	0.00168453	0.00453571	-0.535527
PhHAL.3G015300_Pahal.3G013900	Promoter	PhHAL.3G015300	0.0575426	0.0758527	0.0914025	0.0749326	Pahal.3G013900	0.805507	0.805145	0.783748	0.798133	1.28251e-06	4.91153e-05	-0.7232
PhHAL.3G017100_Pahal.3G015600	Promoter	PhHAL.3G017100	0.095383	0.0832082	0.0711557	0.083249	Pahal.3G015600	0.236475	0.197999	0.240904	0.225126	0.00271297	0.00612366	-0.141877
PhHAL.3G018900_Pahal.3G017700	Promoter	PhHAL.3G018900	0.210827	0.189225	0.201711	0.200588	Pahal.3G017700	0.814129	0.788446	0.809402	0.803992	8.4371e-07	3.96637e-05	-0.603404
PhHAL.3G021900_Pahal.3G020700	Promoter	PhHAL.3G021900	0.108226	0.167384	0.0722957	0.115969	Pahal.3G020700	0.732423	0.710465	0.678709	0.707199	0.000251353	0.00133984	-0.59123
PhHAL.3G022800_Pahal.3G021400	Promoter	PhHAL.3G022800	0.0453027	0.0429009	0.0522851	0.0468296	Pahal.3G021400	0.66255	0.644593	0.635733	0.647625	3.28746e-05	0.000365772	-0.600795
PhHAL.3G024300_Pahal.3G022800	Promoter	PhHAL.3G024300	0.548302	0.49473	0.531054	0.524695	Pahal.3G022800	0.650728	0.698219	0.678006	0.675651	0.00210745	0.00522433	-0.150956
PhHAL.3G025400_Pahal.3G023900	Promoter	PhHAL.3G025400	0.661888	0.631276	0.69261	0.661925	Pahal.3G023900	0.817674	0.829121	0.796306	0.814367	0.00434056	0.00827023	-0.152442
PhHAL.3G025800_Pahal.3G024200	Promoter	PhHAL.3G025800	0.0332033	0.0422272	0.0568326	0.0440877	Pahal.3G024200	0.729223	0.719173	0.754232	0.734209	3.14141e-06	8.69265e-05	-0.690121
PhHAL.3G027100_Pahal.3G025700	Promoter	PhHAL.3G027100	0.183334	0.183334	0	0.122223	Pahal.3G025700	0.841039	0.780029	0.764678	0.795249	0.00371412	0.00747774	-0.673026
PhHAL.3G028800_Pahal.3G027500	Promoter	PhHAL.3G028800	0.442765	0.372724	0.350732	0.38874	Pahal.3G027500	0.630268	0.668789	0.579129	0.626062	0.00340112	0.00708304	-0.237322
PhHAL.3G029400_Pahal.3G028300	Promoter	PhHAL.3G029400	0.0437737	0.0487568	0.0491765	0.0472357	Pahal.3G028300	0.828871	0.797459	0.782165	0.802832	0.000271798	0.00141233	-0.755596
PhHAL.3G029700_Pahal.3G028700	Promoter	PhHAL.3G029700	0.057313	0.0746643	0.0964778	0.0761517	Pahal.3G028700	0.793477	0.780472	0.784838	0.786262	6.25493e-05	0.000543225	-0.71011
PhHAL.3G033500_Pahal.3G031200	Promoter	PhHAL.3G033500	0.327038	0.372479	0.361508	0.353675	Pahal.3G031200	0.566278	0.544139	0.523986	0.544801	0.000512292	0.00210041	-0.191126
PhHAL.3G033700_Pahal.9G545900	Promoter	PhHAL.3G033700	0.059099	0.045136	0.0683944	0.0575431	Pahal.9G545900	0.758832	0.780016	0.750211	0.76302	8.31006e-07	3.93587e-05	-0.705477
PhHAL.3G033800_Pahal.3G031400	Promoter	PhHAL.3G033800	0.0471246	0.0463198	0.0588546	0.0507663	Pahal.3G031400	0.377773	0.346671	0.307899	0.344114	0.00356468	0.00729033	-0.293348
PhHAL.3G034600_Pahal.3G032300	Promoter	PhHAL.3G034600	0.202243	0.206033	0.133016	0.180431	Pahal.3G032300	0.709984	0.745143	0.698377	0.717835	0.000177348	0.00106524	-0.537404
PhHAL.3G035100_Pahal.3G032800	Promoter	PhHAL.3G035100	0.0538342	0.0611805	0.0606174	0.058544	Pahal.3G032800	0.573099	0.653701	0.621597	0.616132	0.00160634	0.00439342	-0.557588
PhHAL.3G035400_Pahal.3G033300	Promoter	PhHAL.3G035400	0.744994	0.709669	0.724892	0.726518	Pahal.3G033300	0.857049	0.836471	0.814788	0.836103	0.00260491	0.00597453	-0.109585
PhHAL.3G036300_Pahal.3G037100	Promoter	PhHAL.3G036300	0.389841	0.358264	0.425808	0.391304	Pahal.3G037100	0.692433	0.645412	0.662697	0.666847	0.000573965	0.00226588	-0.275543
PhHAL.3G036400_Pahal.3G037200	Promoter	PhHAL.3G036400	0.0941331	0.0712909	0.0980014	0.0878085	Pahal.3G037200	0.692433	0.645412	0.662697	0.666847	2.13579e-05	0.000279633	-0.579039
PhHAL.3G036900_Pahal.3G038000	Promoter	PhHAL.3G036900	0.0669412	0.0594175	0.0759095	0.0674227	Pahal.3G038000	0.745295	0.656385	0.681311	0.69433	0.00133255	0.00388227	-0.626907
PhHAL.3G042500_Pahal.3G044300	Promoter	PhHAL.3G042500	0.0841288	0.085475	0.0847287	0.0847775	Pahal.3G044300	0.780883	0.804504	0.75651	0.780632	0.000392463	0.0017726	-0.695855
PhHAL.3G042600_Pahal.3G044400	Promoter	PhHAL.3G042600	0.0342243	0.0527705	0.0503562	0.0457837	Pahal.3G044400	0.801616	0.80895	0.79075	0.800439	8.03017e-08	1.31322e-05	-0.754655
PhHAL.3G045100_Pahal.3G046900	Promoter	PhHAL.3G045100	0.0458487	0.0390658	0.0454145	0.043443	Pahal.3G046900	0.662269	0.693217	0.698522	0.684669	0.000195069	0.00113169	-0.641226
PhHAL.3G046900_Pahal.3G048900	Promoter	PhHAL.3G046900	0.513515	0.558977	0.548411	0.540301	Pahal.3G048900	0.68171	0.705176	0.738187	0.708358	0.00159986	0.00438327	-0.168057
PhHAL.3G047000_Pahal.3G049000	Promoter	PhHAL.3G047000	0.0453516	0.115578	0.0948679	0.0852658	Pahal.3G049000	0.785632	0.787044	0.789094	0.787257	0.000858454	0.00292015	-0.701991
PhHAL.3G047200_Pahal.3G049200	Promoter	PhHAL.3G047200	0.574541	0.570821	0.628003	0.591122	Pahal.3G049200	0.79057	0.814181	0.782843	0.795865	0.00228752	0.00547703	-0.204743
PhHAL.3G047800_Pahal.3G050000	Promoter	PhHAL.3G047800	0.0431355	0.0546614	0.0843693	0.0607221	Pahal.3G050000	0.202009	0.178162	0.148566	0.176246	0.00496325	0.00904652	-0.115524
PhHAL.3G052800_Pahal.3G054700	Promoter	PhHAL.3G052800	0.0914209	0.0592765	0.0824022	0.0776999	Pahal.3G054700	0.728313	0.67838	0.694151	0.700281	1.59263e-05	0.000232242	-0.622581
PhHAL.3G053500_Pahal.3G055600	Promoter	PhHAL.3G053500	0.0383181	0.0474031	0.0563642	0.0473618	Pahal.3G055600	0.559794	0.474124	0.510819	0.514912	0.00197493	0.00501472	-0.46755
PhHAL.3G053600_Pahal.3G055700	Promoter	PhHAL.3G053600	0.0434665	0.05303	0.0566181	0.0510382	Pahal.3G055700	0.526894	0.496274	0.507424	0.510197	4.56021e-05	0.000449148	-0.459159
PhHAL.3G054900_Pahal.3G057000	Promoter	PhHAL.3G054900	0.0505004	0.0494673	0.0667672	0.0555783	Pahal.3G057000	0.786811	0.7375	0.777814	0.767375	0.000100226	0.000742689	-0.711797
PhHAL.3G057100_Pahal.3G059500	Promoter	PhHAL.3G057100	0.308734	0.248465	0.252018	0.269739	Pahal.3G059500	0.836432	0.811805	0.840599	0.829612	0.000194547	0.00112941	-0.559873
PhHAL.3G057800_Pahal.3G060200	Promoter	PhHAL.3G057800	0.385294	0.309811	0.317242	0.337449	Pahal.3G060200	0.773784	0.781148	0.779454	0.778129	0.00276062	0.00619238	-0.44068
PhHAL.3G058100_Pahal.3G060500	Promoter	PhHAL.3G058100	0.280584	0.232746	0.238197	0.250509	Pahal.3G060500	0.820214	0.791758	0.806055	0.806009	5.24024e-05	0.000488378	-0.5555
PhHAL.3G058900_Pahal.3G061500	Promoter	PhHAL.3G058900	0.311428	0.216666	0.155556	0.227883	Pahal.3G061500	0.742457	0.675424	0.612983	0.676955	0.00181747	0.00475073	-0.449072
PhHAL.3G060000_Pahal.3G062600	Promoter	PhHAL.3G060000	0.156765	0.193255	0.0663295	0.138783	Pahal.3G062600	0.816108	0.844747	0.829539	0.830131	0.00203415	0.00511386	-0.691348
PhHAL.3G061100_Pahal.3G063500	Promoter	PhHAL.3G061100	0.102682	0.0917445	0.0590069	0.0844778	Pahal.3G063500	0.459231	0.443401	0.442693	0.448442	0.000292621	0.00148049	-0.363964
PhHAL.3G062000_Pahal.3G064500	Promoter	PhHAL.3G062000	0.128464	0.114138	0.0862045	0.109602	Pahal.3G064500	0.446559	0.512107	0.517537	0.492068	0.000579609	0.00227729	-0.382466
PhHAL.3G063700_Pahal.3G066200	Promoter	PhHAL.3G063700	0.0877056	0.130853	0.142857	0.120472	Pahal.3G066200	0.458334	0.426282	0.426136	0.436917	0.000258505	0.00136787	-0.316445
PhHAL.3G064500_Pahal.3G067100	Promoter	PhHAL.3G064500	0.0862819	0.0770971	0.0883879	0.0839223	Pahal.3G067100	0.203584	0.189208	0.18563	0.192807	0.000226522	0.00124975	-0.108885
PhHAL.3G065200_Pahal.3G067800	Promoter	PhHAL.3G065200	0.664058	0.645685	0.648189	0.652644	Pahal.3G067800	0.829207	0.838934	0.811398	0.826513	0.0001242	0.000849639	-0.173869
PhHAL.3G069400_Pahal.3G071600	Promoter	PhHAL.3G069400	0.0322448	0.04545	0.0511357	0.0429435	Pahal.3G071600	0.311746	0.371975	0.297226	0.326982	0.00442181	0.0083735	-0.284039
PhHAL.3G070000_Pahal.3G073200	Promoter	PhHAL.3G070000	0.04567	0.0439479	0.0390736	0.0428972	Pahal.3G073200	0.2346	0.203714	0.206878	0.215064	0.00236502	0.00559458	-0.172167
PhHAL.3G072700_Pahal.3G075700	Promoter	PhHAL.3G072700	0.110372	0.0763489	0.0656133	0.0841114	Pahal.3G075700	0.820173	0.777332	0.833276	0.81026	7.39849e-06	0.000136015	-0.726149
PhHAL.3G073100_Pahal.3G076200	Promoter	PhHAL.3G073100	0.0448437	0.0477439	0.0504945	0.047694	Pahal.3G076200	0.358103	0.363503	0.324811	0.348806	0.0013628	0.00394256	-0.301112
PhHAL.3G073700_Pahal.3G076900	Promoter	PhHAL.3G073700	0.137266	0.0332132	0.0373958	0.0692917	Pahal.3G076900	0.777045	0.769428	0.769676	0.77205	0.00222907	0.00539398	-0.702758
PhHAL.3G074100_Pahal.3G077800	Promoter	PhHAL.3G074100	0.17766	0.167173	0.102965	0.149266	Pahal.3G077800	0.792034	0.725808	0.700076	0.739306	9.60256e-05	0.000719352	-0.59004
PhHAL.3G074500_Pahal.3G078200	Promoter	PhHAL.3G074500	0.0488696	0.0718869	0.0474708	0.0560758	Pahal.3G078200	0.291327	0.241929	0.250587	0.261281	0.00124448	0.00372201	-0.205205
PhHAL.3G075800_Pahal.3G079500	Promoter	PhHAL.3G075800	0.138625	0.138473	0.162732	0.14661	Pahal.3G079500	0.339245	0.296328	0.315041	0.316871	0.000736695	0.00264727	-0.170261
PhHAL.3G077300_Pahal.3G081300	Promoter	PhHAL.3G077300	0.161999	0.193352	0.0891722	0.148174	Pahal.3G081300	0.739275	0.781058	0.774224	0.764852	0.000667823	0.00248795	-0.616678
PhHAL.3G080700_Pahal.3G085700	Promoter	PhHAL.3G080700	0.199695	0.190362	0.168014	0.186024	Pahal.3G085700	0.511085	0.470902	0.525043	0.502343	0.000306519	0.00152083	-0.316319
PhHAL.3G080800_Pahal.3G085800	Promoter	PhHAL.3G080800	0.467128	0.406023	0.419605	0.430919	Pahal.3G085800	0.63097	0.705265	0.681091	0.672442	0.00122151	0.00367369	-0.241523
PhHAL.3G081300_Pahal.3G086300	Promoter	PhHAL.3G081300	0.0368562	0.0572984	0.0398748	0.0446765	Pahal.3G086300	0.371996	0.308157	0.299887	0.32668	0.00399255	0.00782154	-0.282004
PhHAL.3G082400_Pahal.3G087300	Promoter	PhHAL.3G082400	0.164571	0.0976164	0.16357	0.141919	Pahal.3G087300	0.545033	0.642232	0.48221	0.556492	0.00475786	0.00880405	-0.414573
PhHAL.3G082500_Pahal.3G087400	Promoter	PhHAL.3G082500	0.163294	0.0894817	0.159921	0.137566	Pahal.3G087400	0.559834	0.628413	0.522389	0.570212	0.000531067	0.00215192	-0.432646
PhHAL.3G082800_Pahal.3G087800	Promoter	PhHAL.3G082800	0.0434795	0.0435912	0.0687945	0.0519551	Pahal.3G087800	0.62507	0.599918	0.5212	0.582063	0.00202566	0.00510085	-0.530108
PhHAL.3G082900_Pahal.3G087900	Promoter	PhHAL.3G082900	0	0.091912	0	0.0306373	Pahal.3G087900	0.378915	0.35459	0.379321	0.370942	0.00530641	0.00942859	-0.340305
PhHAL.3G085800_Pahal.3G090800	Promoter	PhHAL.3G085800	0.549209	0.499521	0.542018	0.530249	Pahal.3G090800	0.723838	0.690942	0.720227	0.711669	0.00118316	0.0036096	-0.18142
PhHAL.3G087000_Pahal.3G092000	Promoter	PhHAL.3G087000	0.366147	0.333847	0.328383	0.342792	Pahal.3G092000	0.721086	0.721935	0.745991	0.729671	3.01383e-05	0.000345073	-0.386879
PhHAL.3G087700_Pahal.3G093000	Promoter	PhHAL.3G087700	0.371519	0.354314	0.334767	0.353533	Pahal.3G093000	0.574766	0.504033	0.55032	0.54304	0.00397923	0.00780305	-0.189507
PhHAL.3G088900_Pahal.3G094500	Promoter	PhHAL.3G088900	0.133254	0.128852	0.10833	0.123479	Pahal.3G094500	0.340724	0.309284	0.300395	0.316801	0.000491587	0.00205167	-0.193322
PhHAL.3G089100_Pahal.3G094700	Promoter	PhHAL.3G089100	0.342325	0.308769	0.342517	0.331204	Pahal.3G094700	0.541653	0.555591	0.541187	0.546144	0.000739417	0.00264894	-0.21494
PhHAL.3G089300_Pahal.3G094900	Promoter	PhHAL.3G089300	0.090909	0.166667	0.142857	0.133478	Pahal.3G094900	0.602712	0.656122	0.614891	0.624575	0.000113138	0.000798095	-0.491097
PhHAL.3G093100_Pahal.3G098700	Promoter	PhHAL.3G093100	0.0718228	0.0728092	0.0891345	0.0779222	Pahal.3G098700	0.23821	0.273005	0.246356	0.252524	0.000623789	0.00238387	-0.174602
PhHAL.3G094200_Pahal.3G099900	Promoter	PhHAL.3G094200	0.0734864	0.069048	0.144841	0.0957918	Pahal.3G099900	0.707955	0.713048	0.771589	0.730864	4.83809e-05	0.000468206	-0.635072
PhHAL.3G095500_Pahal.3G101200	Promoter	PhHAL.3G095500	0.0602928	0.0619013	0.0535311	0.0585751	Pahal.3G101200	0.5365	0.546018	0.529784	0.537434	2.24323e-06	7.09597e-05	-0.478859
PhHAL.3G096500_Pahal.3G102200	Promoter	PhHAL.3G096500	0.0539185	0.0476342	0.0716418	0.0577315	Pahal.3G102200	0.330891	0.348936	0.31065	0.330159	0.000100479	0.000743711	-0.272427
PhHAL.3G097500_Pahal.3G103200	Promoter	PhHAL.3G097500	0.0657573	0.0541547	0.0633247	0.0610789	Pahal.3G103200	0.393282	0.337989	0.342144	0.357805	0.00265509	0.00603533	-0.296726
PhHAL.3G098300_Pahal.3G103700	Promoter	PhHAL.3G098300	0.067133	0.0687484	0.112064	0.0826485	Pahal.3G103700	0.394775	0.342324	0.301737	0.346279	0.00293453	0.00646042	-0.26363
PhHAL.3G098600_Pahal.3G104100	Promoter	PhHAL.3G098600	0.0669446	0.0518414	0.08383	0.0675387	Pahal.3G104100	0.757419	0.735976	0.744363	0.745919	1.96082e-06	6.46204e-05	-0.67838
PhHAL.3G099300_Pahal.3G105000	Promoter	PhHAL.3G099300	0.0739473	0.0783856	0.116379	0.0895706	Pahal.3G105000	0.400072	0.353479	0.376221	0.376591	0.000112697	0.000797696	-0.28702
PhHAL.3G100500_Pahal.3G106100	Promoter	PhHAL.3G100500	0.220441	0.144014	0.111333	0.158596	Pahal.3G106100	0.686865	0.749546	0.719433	0.718615	0.000487091	0.00204375	-0.560019
PhHAL.3G100900_Pahal.3G106500	Promoter	PhHAL.3G100900	0.06603	0.084861	0.104445	0.085112	Pahal.3G106500	0.608861	0.69185	0.613877	0.638196	0.00063953	0.00241844	-0.553084
PhHAL.3G101100_Pahal.3G106700	Promoter	PhHAL.3G101100	0.314277	0.254546	0.31351	0.294111	Pahal.3G106700	0.684534	0.662436	0.645391	0.66412	0.000360385	0.00167882	-0.370009
PhHAL.3G101900_Pahal.3G107400	Promoter	PhHAL.3G101900	0.164332	0.19793	0.132763	0.165008	Pahal.3G107400	0.372284	0.335614	0.315071	0.34099	0.00231851	0.00553254	-0.175982
PhHAL.3G102100_Pahal.3G107600	Promoter	PhHAL.3G102100	0.204007	0.1288	0.165419	0.166075	Pahal.3G107600	0.417716	0.422961	0.344804	0.39516	0.00252881	0.00585265	-0.229085
PhHAL.3G102200_Pahal.3G107700	Promoter	PhHAL.3G102200	0.141679	0.0718009	0.0967686	0.103416	Pahal.3G107700	0.609277	0.54968	0.582871	0.580609	7.08996e-05	0.000590878	-0.477193
PhHAL.3G103400_Pahal.3G109000	Promoter	PhHAL.3G103400	0.0812242	0.0649145	0.0741544	0.073431	Pahal.3G109000	0.681167	0.705638	0.713214	0.700006	1.51987e-05	0.000225184	-0.626575
PhHAL.3G104000_Pahal.3G109500	Promoter	PhHAL.3G104000	0.0336574	0.0413198	0.0401709	0.0383827	Pahal.3G109500	0.733155	0.773624	0.756233	0.754337	0.000158614	0.000990468	-0.715954
PhHAL.3G104100_Pahal.3G109600	Promoter	PhHAL.3G104100	0.0364362	0.037598	0.062451	0.0454951	Pahal.3G109600	0.819693	0.817672	0.821128	0.819498	9.8292e-05	0.00073382	-0.774003
PhHAL.3G105300_Pahal.3G111000	Promoter	PhHAL.3G105300	0.349853	0.352229	0.371389	0.357824	Pahal.3G111000	0.783652	0.759145	0.81334	0.785379	0.00026287	0.00138168	-0.427555
PhHAL.3G105600_Pahal.3G111300	Promoter	PhHAL.3G105600	0.0320478	0.0353121	0.0451709	0.0375103	Pahal.3G111300	0.208509	0.217165	0.203864	0.209846	6.39614e-06	0.00012486	-0.172336
PhHAL.3G106900_Pahal.3G112800	Promoter	PhHAL.3G106900	0.0433872	0.0497578	0.0726688	0.0552713	Pahal.3G112800	0.587653	0.551478	0.605103	0.581411	6.18339e-05	0.000541105	-0.52614
PhHAL.3G107200_Pahal.3G113200	Promoter	PhHAL.3G107200	0.389011	0.373159	0.347926	0.370032	Pahal.3G113200	0.751943	0.671798	0.675369	0.699703	0.00194037	0.00495081	-0.329671
PhHAL.3G107600_Pahal.3G113600	Promoter	PhHAL.3G107600	0.07147	0.0484309	0.0561774	0.0586928	Pahal.3G113600	0.79579	0.774619	0.760235	0.776881	2.75274e-06	8.00639e-05	-0.718188
PhHAL.3G108400_Pahal.3G114400	Promoter	PhHAL.3G108400	0.224083	0.158836	0.136897	0.173272	Pahal.3G114400	0.765242	0.758312	0.737528	0.753694	0.000874612	0.0029531	-0.580422
PhHAL.3G108500_Pahal.3G114500	Promoter	PhHAL.3G108500	0.301625	0.163366	0.254103	0.239698	Pahal.3G114500	0.705409	0.652712	0.692119	0.683413	0.00366331	0.00740815	-0.443715
PhHAL.3G108600_Pahal.3G114600	Promoter	PhHAL.3G108600	0.579986	0.593106	0.615612	0.596235	Pahal.3G114600	0.727472	0.749824	0.781953	0.753083	0.00212346	0.00524654	-0.156848
PhHAL.3G108700_Pahal.3G114700	Promoter	PhHAL.3G108700	0.552908	0.569181	0.574924	0.565671	Pahal.3G114700	0.740538	0.771709	0.731745	0.747997	0.000808815	0.00280495	-0.182326
PhHAL.3G109800_Pahal.3G115700	Promoter	PhHAL.3G109800	0.0771188	0.153473	0.0425086	0.0910335	Pahal.3G115700	0.501173	0.597276	0.489036	0.529162	0.000768324	0.00272332	-0.438128
PhHAL.3G109900_Pahal.3G115800	Promoter	PhHAL.3G109900	0.538738	0.528345	0.607583	0.558222	Pahal.3G115800	0.875471	0.830393	0.826884	0.844249	0.00139343	0.00400045	-0.286027
PhHAL.3G111600_Pahal.3G117700	Promoter	PhHAL.3G111600	0.162656	0.112575	0.168411	0.147881	Pahal.3G117700	0.358918	0.388338	0.354151	0.367136	0.00119245	0.00362647	-0.219255
PhHAL.3G112500_Pahal.3G118500	Promoter	PhHAL.3G112500	0.0841087	0.066465	0.0888925	0.0798221	Pahal.3G118500	0.703428	0.646578	0.692154	0.68072	0.000186195	0.00110022	-0.600898
PhHAL.3G112600_Pahal.3G118600	Promoter	PhHAL.3G112600	0.439759	0.40547	0.46405	0.436426	Pahal.3G118600	0.720024	0.680086	0.702723	0.700944	0.000434232	0.00190005	-0.264518
PhHAL.3G114500_Pahal.3G120400	Promoter	PhHAL.3G114500	0.120086	0.128415	0.180457	0.142986	Pahal.3G120400	0.632263	0.648012	0.582567	0.620947	6.34043e-05	0.000546598	-0.477961
PhHAL.3G115500_Pahal.3G121200	Promoter	PhHAL.3G115500	0.0754795	0.125961	0.0564139	0.0859515	Pahal.3G121200	0.813976	0.782055	0.773814	0.789948	4.86174e-05	0.000468206	-0.703997
PhHAL.3G117100_Pahal.3G123500	Promoter	PhHAL.3G117100	0.218653	0.20027	0.166963	0.195295	Pahal.3G123500	0.356794	0.410308	0.408271	0.391791	0.0011553	0.00356579	-0.196496
PhHAL.3G117800_Pahal.3G124200	Promoter	PhHAL.3G117800	0.07351	0.0545677	0.09391	0.0739959	Pahal.3G124200	0.47647	0.397171	0.50233	0.458657	0.00315014	0.00672635	-0.384661
PhHAL.3G118500_Pahal.3G126300	Promoter	PhHAL.3G118500	0.277211	0.152615	0.154623	0.194816	Pahal.3G126300	0.659249	0.698366	0.669633	0.675749	0.00450241	0.0084835	-0.480933
PhHAL.3G118900_Pahal.3G127300	Promoter	PhHAL.3G118900	0.0538782	0.0527844	0.0579665	0.0548764	Pahal.3G127300	0.498295	0.462488	0.550494	0.503759	0.00312941	0.00670385	-0.448883
PhHAL.3G119300_Pahal.3G127800	Promoter	PhHAL.3G119300	0.127475	0.152163	0.152294	0.143977	Pahal.3G127800	0.825575	0.810515	0.822136	0.819409	4.0609e-06	0.000100165	-0.675432
PhHAL.3G121000_Pahal.3G129300	Promoter	PhHAL.3G121000	0.0757181	0.082218	0.101805	0.0865804	Pahal.3G129300	0.791501	0.784671	0.809364	0.795179	3.33831e-07	2.4112e-05	-0.708599
PhHAL.3G122100_Pahal.3G130200	Promoter	PhHAL.3G122100	0.147059	0.146857	0.186379	0.160098	Pahal.3G130200	0.681889	0.637478	0.70455	0.674639	7.58542e-05	0.000619074	-0.514541
PhHAL.3G123800_Pahal.3G132100	Promoter	PhHAL.3G123800	0.101622	0.0815427	0.140409	0.107858	Pahal.3G132100	0.397573	0.461641	0.454752	0.437989	0.000283002	0.00144713	-0.330131
PhHAL.3G124500_Pahal.3G132900	Promoter	PhHAL.3G124500	0.187925	0.223194	0.232572	0.214564	Pahal.3G132900	0.664281	0.607215	0.672373	0.647956	0.0001605	0.000999285	-0.433392
PhHAL.3G126800_Pahal.3G135400	Promoter	PhHAL.3G126800	0.231118	0.175567	0.237202	0.214629	Pahal.3G135400	0.738357	0.703972	0.7249	0.72241	0.00018877	0.00110682	-0.507781
PhHAL.3G127000_Pahal.3G135500	Promoter	PhHAL.3G127000	0.532101	0.503542	0.541493	0.525712	Pahal.3G135500	0.703035	0.677466	0.710549	0.697017	0.000385116	0.00175294	-0.171305
PhHAL.3G129400_Pahal.3G137800	Promoter	PhHAL.3G129400	0.0463215	0.055288	0.0520614	0.0512236	Pahal.3G137800	0.476677	0.528224	0.488083	0.497661	0.000931942	0.00309009	-0.446437
PhHAL.3G130400_Pahal.3G138800	Promoter	PhHAL.3G130400	0.0611255	0.0399598	0.0652342	0.0554398	Pahal.3G138800	0.621722	0.57156	0.519512	0.570931	0.00191713	0.00492195	-0.515491
PhHAL.3G131400_Pahal.3G139700	Promoter	PhHAL.3G131400	0.0342176	0.036201	0.0408731	0.0370972	Pahal.3G139700	0.312649	0.316299	0.342731	0.323893	0.00071177	0.00257909	-0.286796
PhHAL.3G132000_Pahal.3G140200	Promoter	PhHAL.3G132000	0.0542693	0.0589171	0.063467	0.0588845	Pahal.3G140200	0.788413	0.811216	0.791096	0.796908	1.38939e-05	0.000211834	-0.738024
PhHAL.3G132100_Pahal.3G140300	Promoter	PhHAL.3G132100	0.0480603	0.0516833	0.0570388	0.0522608	Pahal.3G140300	0.765055	0.696204	0.73613	0.732463	0.000719636	0.00260107	-0.680202
PhHAL.3G132200_Pahal.3G140400	Promoter	PhHAL.3G132200	0.0560806	0.0679333	0.0568255	0.0602798	Pahal.3G140400	0.745365	0.783326	0.802273	0.776988	0.000302813	0.00151273	-0.716708
PhHAL.3G133700_Pahal.3G142300	Promoter	PhHAL.3G133700	0.0425142	0.0362657	0.0547987	0.0445262	Pahal.3G142300	0.174538	0.172237	0.179853	0.175543	0.000419107	0.00185082	-0.131017
PhHAL.3G133900_Pahal.3G142500	Promoter	PhHAL.3G133900	0.0524525	0.0461605	0.0603211	0.052978	Pahal.3G142500	0.487019	0.404529	0.462422	0.451323	0.00303863	0.00659579	-0.398345
PhHAL.3G134000_Pahal.3G142600	Promoter	PhHAL.3G134000	0.127273	0.140529	0.125401	0.131068	Pahal.3G142600	0.696789	0.652667	0.716207	0.688554	0.000610819	0.00235193	-0.557486
PhHAL.3G136800_Pahal.3G145000	Promoter	PhHAL.3G136800	0.048401	0.0536902	0.0719797	0.0580236	Pahal.3G145000	0.674475	0.649362	0.59734	0.640392	0.000629275	0.00239534	-0.582368
PhHAL.3G140100_Pahal.3G148300	Promoter	PhHAL.3G140100	0.359622	0.28659	0.31396	0.320057	Pahal.3G148300	0.749936	0.743409	0.760664	0.751336	0.00153945	0.00427523	-0.431279
PhHAL.3G141000_Pahal.3G149200	Promoter	PhHAL.3G141000	0.607051	0.641891	0.612625	0.620522	Pahal.3G149200	0.849855	0.818652	0.810852	0.826453	0.000226933	0.00125122	-0.205931
PhHAL.3G141300_Pahal.3G149500	Promoter	PhHAL.3G141300	0.0576449	0.0810983	0.0855733	0.0747722	Pahal.3G149500	0.867846	0.850642	0.863947	0.860812	1.80402e-06	6.15595e-05	-0.78604
PhHAL.3G141400_Pahal.3G149600	Promoter	PhHAL.3G141400	0.119527	0.182502	0.147804	0.149944	Pahal.3G149600	0.862852	0.845762	0.842691	0.850435	0.000197022	0.0011392	-0.700491
PhHAL.3G142500_Pahal.3G150700	Promoter	PhHAL.3G142500	0.0723471	0.0425639	0.0540681	0.0563264	Pahal.3G150700	0.784843	0.746424	0.747674	0.759647	4.72119e-06	0.000106563	-0.703321
PhHAL.3G142700_Pahal.3G150900	Promoter	PhHAL.3G142700	0.101686	0.115643	0.136111	0.117813	Pahal.3G150900	0.579516	0.501148	0.544411	0.541692	0.000710834	0.00257893	-0.423879
PhHAL.3G143200_Pahal.3G151400	Promoter	PhHAL.3G143200	0.0796456	0.0811207	0.0826787	0.0811483	Pahal.3G151400	0.806304	0.803664	0.785712	0.79856	6.16013e-05	0.000540954	-0.717412
PhHAL.3G143300_Pahal.3G151500	Promoter	PhHAL.3G143300	0.100725	0.0962152	0.126598	0.107846	Pahal.3G151500	0.301533	0.329407	0.309261	0.3134	9.24856e-05	0.000701037	-0.205554
PhHAL.3G146000_Pahal.3G154100	Promoter	PhHAL.3G146000	0.0806271	0.0677227	0.0908192	0.079723	Pahal.3G154100	0.400331	0.4573	0.411035	0.422889	0.000851578	0.00290703	-0.343166
PhHAL.3G147200_Pahal.3G155300	Promoter	PhHAL.3G147200	0.0761774	0.0694904	0.0610222	0.0688967	Pahal.3G155300	0.874383	0.870529	0.86246	0.869124	2.95612e-08	1.05307e-05	-0.800227
PhHAL.3G147300_Pahal.3G155400	Promoter	PhHAL.3G147300	0.0526065	0.0489854	0.0541048	0.0518989	Pahal.3G155400	0.652174	0.668895	0.559871	0.62698	0.00340358	0.00708304	-0.575081
PhHAL.3G148000_Pahal.3G156200	Promoter	PhHAL.3G148000	0.129726	0.195447	0.0891411	0.138105	Pahal.3G156200	0.406586	0.465605	0.377984	0.416725	0.00258509	0.00594323	-0.27862
PhHAL.3G150200_Pahal.7G282600	Promoter	PhHAL.3G150200	0.139188	0.0586867	0.0712354	0.0897034	Pahal.7G282600	0.546951	0.549817	0.511463	0.536077	0.000617508	0.00236613	-0.446374
PhHAL.3G150400_Pahal.7G282500	Promoter	PhHAL.3G150400	0.0610883	0.0671865	0.0834596	0.0705781	Pahal.7G282500	0.83629	0.841257	0.834809	0.837452	2.12394e-05	0.000278924	-0.766874
PhHAL.3G151300_Pahal.3G159400	Promoter	PhHAL.3G151300	0.0661344	0.0510487	0.0631454	0.0601095	Pahal.3G159400	0.487176	0.435569	0.484878	0.469208	0.000871114	0.00294702	-0.409098
PhHAL.3G151900_Pahal.3G160200	Promoter	PhHAL.3G151900	0.0548768	0.0573401	0.110368	0.074195	Pahal.3G160200	0.865344	0.906641	0.876726	0.882904	1.08497e-05	0.000180151	-0.808709
PhHAL.3G152200_Pahal.3G160300	Promoter	PhHAL.3G152200	0.597299	0.636285	0.638029	0.623871	Pahal.3G160300	0.90385	0.876061	0.892083	0.890665	0.000245746	0.00131283	-0.266794
PhHAL.3G155200_Pahal.3G165100	Promoter	PhHAL.3G155200	0.0603724	0.0580327	0.0683186	0.0622412	Pahal.3G165100	0.480258	0.445646	0.446117	0.45734	0.000395632	0.00178042	-0.395099
PhHAL.3G155300_Pahal.3G165200	Promoter	PhHAL.3G155300	0.346862	0.339148	0.317038	0.334349	Pahal.3G165200	0.883723	0.879398	0.869776	0.877632	2.34131e-05	0.000297299	-0.543283
PhHAL.3G156200_Pahal.3G166100	Promoter	PhHAL.3G156200	0.332849	0.327831	0.288464	0.316381	Pahal.3G166100	0.479103	0.436347	0.476299	0.463916	0.00169803	0.00455508	-0.147535
PhHAL.3G156800_Pahal.3G166800	Promoter	PhHAL.3G156800	0.0744603	0.0380478	0.0522963	0.0549348	Pahal.3G166800	0.442982	0.384011	0.41344	0.413478	0.000193913	0.00112724	-0.358543
PhHAL.3G157700_Pahal.3G167800	Promoter	PhHAL.3G157700	0.0622556	0.0828497	0.0920993	0.0790682	Pahal.3G167800	0.798391	0.786146	0.809666	0.798068	7.36973e-07	3.65601e-05	-0.719
PhHAL.3G158200_Pahal.3G168200	Promoter	PhHAL.3G158200	0.0733837	0.0628782	0.0683074	0.0681898	Pahal.3G168200	0.341643	0.369982	0.385106	0.365577	0.00111416	0.00348892	-0.297387
PhHAL.3G158800_Pahal.3G168800	Promoter	PhHAL.3G158800	0.0480535	0.0423951	0.0702298	0.0535595	Pahal.3G168800	0.583655	0.686714	0.60732	0.625896	0.00166422	0.0045011	-0.572337
PhHAL.3G161500_Pahal.5G129900	Promoter	PhHAL.3G161500	0.0466615	0.0441949	0.056098	0.0489848	Pahal.5G129900	0.95875	0.915275	0.883334	0.91912	0.000465422	0.00199111	-0.870135
PhHAL.3G162000_Pahal.3G171900	Promoter	PhHAL.3G162000	0.317241	0.365884	0.374021	0.352382	Pahal.3G171900	0.528304	0.527104	0.475174	0.510194	0.00318408	0.00678408	-0.157812
PhHAL.3G163100_Pahal.3G173000	Promoter	PhHAL.3G163100	0.114127	0.0966806	0.0885072	0.0997716	Pahal.3G173000	0.501128	0.442558	0.451271	0.464986	0.000683994	0.0025243	-0.365214
PhHAL.3G164400_Pahal.3G174100	Promoter	PhHAL.3G164400	0.0331644	0.0458027	0.0338988	0.037622	Pahal.3G174100	0.15966	0.157563	0.167062	0.161428	3.85428e-05	0.000405912	-0.123806
PhHAL.3G166300_Pahal.3G176100	Promoter	PhHAL.3G166300	0.173035	0.140116	0.178871	0.164007	Pahal.3G176100	0.337513	0.278055	0.290873	0.302147	0.00492813	0.00900758	-0.13814
PhHAL.3G167000_Pahal.3G176900	Promoter	PhHAL.3G167000	0.22115	0.23141	0.299943	0.250834	Pahal.3G176900	0.569204	0.56442	0.523085	0.552236	0.0012945	0.0038163	-0.301402
PhHAL.3G169500_Pahal.3G179600	Promoter	PhHAL.3G169500	0.0580956	0.0646521	0.0597531	0.0608336	Pahal.3G179600	0.429965	0.441826	0.403327	0.425039	0.000720629	0.00260249	-0.364205
PhHAL.3G171000_Pahal.3G181100	Promoter	PhHAL.3G171000	0.0644095	0.0580383	0.0875	0.0699826	Pahal.3G181100	0.530147	0.513508	0.444977	0.496211	0.00162042	0.0044166	-0.426228
PhHAL.3G174600_Pahal.3G185000	Promoter	PhHAL.3G174600	0.122358	0.121807	0.141018	0.128394	Pahal.3G185000	0.473996	0.482129	0.531733	0.495953	0.000915697	0.0030561	-0.367559
PhHAL.3G175100_Pahal.3G185500	Promoter	PhHAL.3G175100	0.0588203	0.0479254	0.0621565	0.0563007	Pahal.3G185500	0.39869	0.455252	0.396171	0.416704	0.00192636	0.0049354	-0.360403
PhHAL.3G178100_Pahal.3G188700	Promoter	PhHAL.3G178100	0.0403028	0.0401506	0.049316	0.0432565	Pahal.3G188700	0.684605	0.667783	0.677608	0.676665	4.52422e-07	2.88332e-05	-0.633409
PhHAL.3G178200_Pahal.3G188800	Promoter	PhHAL.3G178200	0.0465213	0.0479074	0.0544786	0.0496358	Pahal.3G188800	0.812656	0.757959	0.812881	0.794499	0.000491561	0.00205167	-0.744863
PhHAL.3G178300_Pahal.3G189000	Promoter	PhHAL.3G178300	0.0452186	0.0430264	0.0555383	0.0479278	Pahal.3G189000	0.718392	0.691232	0.701849	0.703824	7.42269e-06	0.000136015	-0.655896
PhHAL.3G180000_Pahal.3G190600	Promoter	PhHAL.3G180000	0.07489	0.074733	0.075924	0.0751823	Pahal.3G190600	0.333858	0.315273	0.313521	0.320884	0.000675828	0.00250971	-0.245702
PhHAL.3G181900_Pahal.3G192400	Promoter	PhHAL.3G181900	0.0502479	0.0387728	0.0525259	0.0471822	Pahal.3G192400	0.842788	0.80729	0.808796	0.819625	4.20544e-05	0.000428826	-0.772443
PhHAL.3G184100_Pahal.3G194400	Promoter	PhHAL.3G184100	0.112643	0.11498	0.159584	0.129069	Pahal.3G194400	0.809634	0.823729	0.789078	0.80748	1.2642e-05	0.000199586	-0.678411
PhHAL.3G185200_Pahal.3G195500	Promoter	PhHAL.3G185200	0.199146	0.234716	0.276273	0.236712	Pahal.3G195500	0.527329	0.498826	0.489603	0.505253	0.00179954	0.004724	-0.268541
PhHAL.3G185900_Pahal.3G196200	Promoter	PhHAL.3G185900	0.169983	0.138877	0.200391	0.16975	Pahal.3G196200	0.700479	0.728464	0.740182	0.723042	4.19818e-05	0.00042859	-0.553292
PhHAL.3G187300_Pahal.3G197500	Promoter	PhHAL.3G187300	0.0430067	0.0367518	0.0540585	0.0446057	Pahal.3G197500	0.829859	0.823793	0.802749	0.8188	1.38503e-06	5.13016e-05	-0.774194
PhHAL.3G187900_Pahal.3G198000	Promoter	PhHAL.3G187900	0.314363	0.263402	0.351298	0.309688	Pahal.3G198000	0.493194	0.572321	0.525634	0.530383	0.00311367	0.00668666	-0.220695
PhHAL.3G188200_Pahal.3G198300	Promoter	PhHAL.3G188200	0.0802942	0.0713504	0.0843919	0.0786788	Pahal.3G198300	0.210432	0.254524	0.249263	0.238073	0.00479459	0.00883054	-0.159394
PhHAL.3G188300_Pahal.3G198400	Promoter	PhHAL.3G188300	0.230469	0.272202	0.268802	0.257158	Pahal.3G198400	0.436375	0.376658	0.405006	0.406013	0.00299694	0.00655454	-0.148855
PhHAL.3G188400_Pahal.3G198500	Promoter	PhHAL.3G188400	0.066243	0.0517962	0.0910665	0.0697019	Pahal.3G198500	0.20691	0.191483	0.238586	0.212326	0.00158133	0.00435802	-0.142624
PhHAL.3G188900_Pahal.3G199100	Promoter	PhHAL.3G188900	0.0704044	0.0783423	0.0927635	0.0805034	Pahal.3G199100	0.839404	0.76998	0.726358	0.778581	0.00158662	0.00436428	-0.698078
PhHAL.3G189100_Pahal.3G199300	Promoter	PhHAL.3G189100	0.114625	0.129053	0.0746235	0.106101	Pahal.3G199300	0.792492	0.785858	0.808823	0.795724	8.97455e-05	0.000684132	-0.689623
PhHAL.3G189200_Pahal.3G199400	Promoter	PhHAL.3G189200	0.0759163	0.0902208	0.0773259	0.0811543	Pahal.3G199400	0.566151	0.625673	0.579192	0.590339	0.000688894	0.00253158	-0.509185
PhHAL.3G191100_Pahal.3G201300	Promoter	PhHAL.3G191100	0.623022	0.560224	0.520565	0.567937	Pahal.3G201300	0.864107	0.826021	0.870208	0.853445	0.00405474	0.00790463	-0.285508
PhHAL.3G191500_Pahal.3G201800	Promoter	PhHAL.3G191500	0.346941	0.241252	0.256629	0.281607	Pahal.3G201800	0.834931	0.856209	0.804916	0.832019	0.000921177	0.0030673	-0.550412
PhHAL.3G193000_Pahal.3G203400	Promoter	PhHAL.3G193000	0.186296	0.17794	0.146195	0.170144	Pahal.3G203400	0.441653	0.424845	0.407132	0.424543	0.000112631	0.000797696	-0.254399
PhHAL.3G194000_Pahal.3G204300	Promoter	PhHAL.3G194000	0.620015	0.569194	0.590914	0.593374	Pahal.3G204300	0.799615	0.729245	0.7423	0.757053	0.00500667	0.00909933	-0.163679
PhHAL.3G195400_Pahal.3G205700	Promoter	PhHAL.3G195400	0.0599629	0.0551283	0.10005	0.0717137	Pahal.3G205700	0.437151	0.388311	0.428723	0.418062	7.6969e-05	0.00062523	-0.346348
PhHAL.3G195500_Pahal.3G205800	Promoter	PhHAL.3G195500	0.0595807	0.0550727	0.10005	0.0715678	Pahal.3G205800	0.405766	0.378043	0.423642	0.402484	7.36283e-05	0.000605469	-0.330916
PhHAL.3G196900_Pahal.3G207400	Promoter	PhHAL.3G196900	0.0472778	0.045427	0.0883865	0.0603638	Pahal.3G207400	0.163724	0.202696	0.20638	0.190933	0.00262751	0.00599307	-0.130569
PhHAL.3G199500_Pahal.3G210200	Promoter	PhHAL.3G199500	0.178831	0.199165	0.137346	0.171781	Pahal.3G210200	0.367372	0.342402	0.327716	0.34583	0.0025002	0.00580613	-0.174049
PhHAL.3G200400_Pahal.3G211000	Promoter	PhHAL.3G200400	0.0591621	0.0563551	0.0813045	0.0656072	Pahal.3G211000	0.845852	0.812847	0.876412	0.845037	8.20225e-05	0.000650683	-0.77943
PhHAL.3G201900_Pahal.3G212400	Promoter	PhHAL.3G201900	0.0490652	0.0577654	0.0663566	0.0577291	Pahal.3G212400	0.886869	0.880942	0.855977	0.874596	4.43226e-06	0.000103269	-0.816867
PhHAL.3G202800_Pahal.3G213300	Promoter	PhHAL.3G202800	0.573755	0.557619	0.596206	0.57586	Pahal.3G213300	0.752025	0.749798	0.752314	0.751379	0.00389075	0.00769767	-0.175519
PhHAL.3G205600_Pahal.3G215700	Promoter	PhHAL.3G205600	0.713801	0.738662	0.754082	0.735515	Pahal.3G215700	0.871493	0.845572	0.871241	0.862769	0.00138183	0.00397507	-0.127254
PhHAL.3G206200_Pahal.3G216300	Promoter	PhHAL.3G206200	0.6911	0.667063	0.659248	0.67247	Pahal.3G216300	0.857974	0.813297	0.845588	0.838953	0.000853366	0.00290872	-0.166483
PhHAL.3G207100_Pahal.3G217200	Promoter	PhHAL.3G207100	0.488113	0.504055	0.493504	0.495224	Pahal.3G217200	0.655681	0.696466	0.687525	0.679891	0.00174591	0.00462483	-0.184667
PhHAL.3G207400_Pahal.3G217600	Promoter	PhHAL.3G207400	0.109101	0.127612	0.0854366	0.107383	Pahal.3G217600	0.34868	0.311329	0.316955	0.325655	0.000208111	0.00118281	-0.218272
PhHAL.3G207700_Pahal.3G217900	Promoter	PhHAL.3G207700	0.179285	0.195031	0.0948131	0.156376	Pahal.3G217900	0.683287	0.562665	0.631911	0.625954	0.000592513	0.00230914	-0.469578
PhHAL.3G208500_Pahal.3G218800	Promoter	PhHAL.3G208500	0.179663	0.225947	0.207497	0.204369	Pahal.3G218800	0.61651	0.622096	0.594266	0.610957	5.52118e-05	0.000502669	-0.406588
PhHAL.3G209100_Pahal.3G219200	Promoter	PhHAL.3G209100	0.0567035	0.0594613	0.0509874	0.0557174	Pahal.3G219200	0.458485	0.382393	0.380727	0.407202	0.00494961	0.00903541	-0.351485
PhHAL.3G210200_Pahal.3G220100	Promoter	PhHAL.3G210200	0.401169	0.478437	0.411728	0.430445	Pahal.3G220100	0.63991	0.653064	0.573512	0.622162	0.00514564	0.00926833	-0.191717
PhHAL.3G211700_Pahal.3G221500	Promoter	PhHAL.3G211700	0.25418	0.257148	0.237315	0.249548	Pahal.3G221500	0.804211	0.747108	0.69703	0.74945	0.00284444	0.00631987	-0.499902
PhHAL.3G211900_Pahal.3G221700	Promoter	PhHAL.3G211900	0.416744	0.359415	0.371707	0.382622	Pahal.3G221700	0.690552	0.648248	0.656684	0.665161	0.000322444	0.00156656	-0.282539
PhHAL.3G212500_Pahal.3G222300	Promoter	PhHAL.3G212500	0.728225	0.696407	0.732429	0.71902	Pahal.3G222300	0.827625	0.809455	0.83315	0.82341	0.00290142	0.00640737	-0.10439
PhHAL.3G215400_Pahal.3G225900	Promoter	PhHAL.3G215400	0.160928	0.17587	0.152352	0.16305	Pahal.3G225900	0.546419	0.560111	0.478638	0.528389	0.00284629	0.00632076	-0.365339
PhHAL.3G215500_Pahal.3G226000	Promoter	PhHAL.3G215500	0.0712342	0.0792184	0.0914596	0.0806374	Pahal.3G226000	0.815272	0.758427	0.774638	0.782779	0.00015924	0.000993657	-0.702142
PhHAL.3G216100_Pahal.3G226600	Promoter	PhHAL.3G216100	0.142857	0.113636	0.2	0.152164	Pahal.3G226600	0.308275	0.36289	0.380493	0.350553	0.00433522	0.00826187	-0.198389
PhHAL.3G217500_Pahal.3G227200	Promoter	PhHAL.3G217500	0.303791	0.355123	0.367961	0.342292	Pahal.3G227200	0.896	0.876636	0.874871	0.882502	0.000445747	0.0019327	-0.54021
PhHAL.3G219200_Pahal.3G229600	Promoter	PhHAL.3G219200	0.190864	0.259343	0.114284	0.188164	Pahal.3G229600	0.482489	0.551755	0.57437	0.536205	0.00380094	0.00757686	-0.348041
PhHAL.3G220400_Pahal.3G230900	Promoter	PhHAL.3G220400	0.053975	0.0426264	0.0577312	0.0514442	Pahal.3G230900	0.162909	0.167449	0.161299	0.163886	0.000409389	0.00181742	-0.112442
PhHAL.3G221400_Pahal.3G232000	Promoter	PhHAL.3G221400	0.511194	0.568637	0.544639	0.54149	Pahal.3G232000	0.743371	0.705716	0.727673	0.725587	0.00148866	0.004177	-0.184097
PhHAL.3G222000_Pahal.3G232100	Promoter	PhHAL.3G222000	0.1468	0.261855	0.276508	0.228388	Pahal.3G232100	0.816327	0.750657	0.776865	0.781283	0.00156204	0.00432411	-0.552895
PhHAL.3G222800_Pahal.3G232900	Promoter	PhHAL.3G222800	0.156573	0.138428	0.201961	0.165654	Pahal.3G232900	0.499259	0.482729	0.56505	0.515679	0.000550578	0.00220114	-0.350025
PhHAL.3G223400_Pahal.3G233400	Promoter	PhHAL.3G223400	0.646639	0.596559	0.600275	0.614491	Pahal.3G233400	0.785941	0.745246	0.754276	0.761821	0.00245205	0.00574366	-0.14733
PhHAL.3G224200_Pahal.3G234200	Promoter	PhHAL.3G224200	0.262433	0.183775	0.252632	0.232947	Pahal.3G234200	0.523754	0.649855	0.582886	0.585498	0.00221629	0.00537627	-0.352551
PhHAL.3G226400_Pahal.3G236300	Promoter	PhHAL.3G226400	0.445496	0.437821	0.511602	0.464973	Pahal.3G236300	0.70262	0.674616	0.674204	0.683813	0.00527257	0.00939523	-0.21884
PhHAL.3G228200_Pahal.3G238100	Promoter	PhHAL.3G228200	0.0634881	0.0524107	0.0495812	0.05516	Pahal.3G238100	0.815157	0.811751	0.785542	0.80415	1.16414e-05	0.000188305	-0.74899
PhHAL.3G228800_Pahal.3G238800	Promoter	PhHAL.3G228800	0.35838	0.263584	0.332915	0.318293	Pahal.3G238800	0.810925	0.776965	0.789481	0.792457	0.00148508	0.00417101	-0.474164
PhHAL.3G230600_Pahal.3G240800	Promoter	PhHAL.3G230600	0.307602	0.397101	0.433439	0.379381	Pahal.3G240800	0.823947	0.802278	0.850584	0.825603	0.00312502	0.00670273	-0.446222
PhHAL.3G231300_Pahal.3G241600	Promoter	PhHAL.3G231300	0.0909479	0.0641255	0.0940803	0.0830512	Pahal.3G241600	0.5239	0.587732	0.489303	0.533645	0.001918	0.00492272	-0.450594
PhHAL.3G231600_Pahal.3G241900	Promoter	PhHAL.3G231600	0.129668	0.140547	0.182205	0.150807	Pahal.3G241900	0.86164	0.848154	0.84635	0.852048	0.00019079	0.00111559	-0.701241
PhHAL.3G231700_Pahal.3G242000	Promoter	PhHAL.3G231700	0.0811139	0.0720932	0.123186	0.092131	Pahal.3G242000	0.737637	0.744472	0.726535	0.736215	0.000184048	0.00109411	-0.644084
PhHAL.3G232500_Pahal.3G242700	Promoter	PhHAL.3G232500	0.0588794	0.0483471	0.0548344	0.0540203	Pahal.3G242700	0.271762	0.244753	0.250694	0.255736	0.000499512	0.00207481	-0.201716
PhHAL.3G232600_Pahal.3G242800	Promoter	PhHAL.3G232600	0.0439579	0.0560231	0.067389	0.05579	Pahal.3G242800	0.853385	0.867464	0.851464	0.857438	2.10976e-07	1.84708e-05	-0.801648
PhHAL.3G233300_Pahal.3G243400	Promoter	PhHAL.3G233300	0.0535318	0.0519626	0.0651355	0.0568766	Pahal.3G243400	0.717977	0.624976	0.591512	0.644822	0.00376615	0.00753523	-0.587945
PhHAL.3G233900_Pahal.3G243900	Promoter	PhHAL.3G233900	0.39085	0.446834	0.412655	0.41678	Pahal.3G243900	0.710387	0.651035	0.743781	0.701734	0.00201872	0.0050922	-0.284954
PhHAL.3G234200_Pahal.3G461000	Promoter	PhHAL.3G234200	0.0563977	0.0581289	0.063973	0.0594999	Pahal.3G461000	0.881212	0.859118	0.851933	0.864088	4.61299e-05	0.000452804	-0.804588
PhHAL.3G234900_Pahal.3G244700	Promoter	PhHAL.3G234900	0.051905	0.0703778	0.0770392	0.0664407	Pahal.3G244700	0.517296	0.536763	0.463481	0.505847	0.000985416	0.00321538	-0.439406
PhHAL.3G236700_Pahal.3G245900	Promoter	PhHAL.3G236700	0.267521	0.182247	0.200652	0.216807	Pahal.3G245900	0.498043	0.432151	0.439269	0.456488	0.00232721	0.00553992	-0.239681
PhHAL.3G237000_Pahal.3G246200	Promoter	PhHAL.3G237000	0.170531	0.171836	0.22611	0.189492	Pahal.3G246200	0.345853	0.302763	0.326993	0.325203	0.00537797	0.0095127	-0.135711
PhHAL.3G238200_Pahal.3G247300	Promoter	PhHAL.3G238200	0.298808	0.27826	0.360619	0.312562	Pahal.3G247300	0.51075	0.541606	0.466045	0.506134	0.00444436	0.00840518	-0.193572
PhHAL.3G238500_Pahal.3G247600	Promoter	PhHAL.3G238500	0.419102	0.307686	0.305185	0.343991	Pahal.3G247600	0.839496	0.839874	0.821425	0.833598	0.00490647	0.00897685	-0.489607
PhHAL.3G240400_Pahal.3G249300	Promoter	PhHAL.3G240400	0.47607	0.348631	0.383307	0.402669	Pahal.3G249300	0.938032	0.899706	0.965324	0.934354	0.00121352	0.00366356	-0.531685
PhHAL.3G241300_Pahal.3G250200	Promoter	PhHAL.3G241300	0.479764	0.387886	0.440857	0.436169	Pahal.3G250200	0.849422	0.874597	0.851836	0.858618	0.0020804	0.00518449	-0.422449
PhHAL.3G241600_Pahal.3G250500	Promoter	PhHAL.3G241600	0.0632045	0.0742725	0.0827577	0.0734116	Pahal.3G250500	0.632433	0.621137	0.592755	0.615442	4.4281e-05	0.000442011	-0.54203
PhHAL.3G242800_Pahal.3G251700	Promoter	PhHAL.3G242800	0.0561232	0.0509124	0.07308	0.0600385	Pahal.3G251700	0.865675	0.857013	0.875811	0.866166	1.37534e-07	1.54813e-05	-0.806127
PhHAL.3G243200_Pahal.3G252200	Promoter	PhHAL.3G243200	0.0902198	0.0557532	0.0645438	0.0701723	Pahal.3G252200	0.625528	0.642917	0.590016	0.619487	2.71368e-05	0.000325769	-0.549315
PhHAL.3G243500_Pahal.3G252700	Promoter	PhHAL.3G243500	0.0653565	0.0569226	0.126992	0.0830904	Pahal.3G252700	0.832255	0.8486	0.800194	0.827016	3.57592e-05	0.00038581	-0.743926
PhHAL.3G244700_Pahal.3G254000	Promoter	PhHAL.3G244700	0.482637	0.483044	0.441043	0.468908	Pahal.3G254000	0.812066	0.763616	0.786252	0.787311	8.65827e-05	0.000667615	-0.318403
PhHAL.3G246000_Pahal.3G255300	Promoter	PhHAL.3G246000	0.205969	0.212233	0.279804	0.232669	Pahal.3G255300	0.62409	0.585506	0.530402	0.579999	0.00071015	0.00257893	-0.34733
PhHAL.3G246300_Pahal.3G255600	Promoter	PhHAL.3G246300	0.0634167	0.0612533	0.0807143	0.0684614	Pahal.3G255600	0.473909	0.518663	0.509081	0.500551	0.000153986	0.000977458	-0.43209
PhHAL.3G248500_Pahal.3G257800	Promoter	PhHAL.3G248500	0.113181	0.132665	0.123077	0.122974	Pahal.3G257800	0.41021	0.418533	0.35941	0.396051	0.00242608	0.00570167	-0.273077
PhHAL.3G250100_Pahal.3G259200	Promoter	PhHAL.3G250100	0.615419	0.5995	0.5431	0.586006	Pahal.3G259200	0.805008	0.741701	0.75585	0.76752	0.00358865	0.00731348	-0.181514
PhHAL.3G252300_Pahal.3G261500	Promoter	PhHAL.3G252300	0.221577	0.209529	0.192747	0.207951	Pahal.3G261500	0.758097	0.753903	0.761641	0.75788	9.25292e-05	0.000701037	-0.549929
PhHAL.3G254400_Pahal.4G062400	Promoter	PhHAL.3G254400	0.527101	0.546764	0.564927	0.546264	Pahal.4G062400	0.806697	0.77064	0.731927	0.769755	0.00282946	0.00629952	-0.223491
PhHAL.3G254500_Pahal.3G263800	Promoter	PhHAL.3G254500	0.0880028	0.0930405	0.0861384	0.0890606	Pahal.3G263800	0.881729	0.853174	0.862528	0.86581	4.98196e-05	0.000475443	-0.776749
PhHAL.3G257200_Pahal.3G267300	Promoter	PhHAL.3G257200	0.397318	0.374604	0.302236	0.358053	Pahal.3G267300	0.780205	0.792945	0.793923	0.789024	0.00370785	0.00747032	-0.430971
PhHAL.3G257400_Pahal.3G267500	Promoter	PhHAL.3G257400	0.36107	0.321077	0.265576	0.315908	Pahal.3G267500	0.756896	0.775377	0.789689	0.773987	0.00157898	0.00435728	-0.458079
PhHAL.3G258200_Pahal.3G268400	Promoter	PhHAL.3G258200	0.0494984	0.040827	0.0616847	0.05067	Pahal.3G268400	0.289742	0.265843	0.27782	0.277802	1.82465e-05	0.000254259	-0.227132
PhHAL.3G259700_Pahal.3G270100	Promoter	PhHAL.3G259700	0.4133	0.447213	0.412924	0.424479	Pahal.3G270100	0.843859	0.781939	0.777766	0.801188	0.000527685	0.0021416	-0.376709
PhHAL.3G260300_Pahal.3G270700	Promoter	PhHAL.3G260300	0.095627	0.196937	0.163669	0.152078	Pahal.3G270700	0.577337	0.508574	0.55458	0.54683	0.000763645	0.00271135	-0.394752
PhHAL.3G263100_Pahal.3G273100	Promoter	PhHAL.3G263100	0.433582	0.407046	0.477479	0.439369	Pahal.3G273100	0.857685	0.839836	0.837937	0.845153	0.00121538	0.00366361	-0.405784
PhHAL.3G265700_Pahal.3G275500	Promoter	PhHAL.3G265700	0.176525	0.195637	0.190426	0.187529	Pahal.3G275500	0.86743	0.84932	0.864169	0.860306	1.192e-07	1.46199e-05	-0.672777
PhHAL.3G266100_Pahal.3G275800	Promoter	PhHAL.3G266100	0.337948	0.399935	0.412678	0.38352	Pahal.3G275800	0.872462	0.844182	0.861109	0.859251	0.000862484	0.00292697	-0.475731
PhHAL.3G267000_Pahal.3G276700	Promoter	PhHAL.3G267000	0.210507	0.100363	0.230952	0.180607	Pahal.3G276700	0.797371	0.794808	0.757139	0.783106	0.00224802	0.00542591	-0.602499
PhHAL.3G267500_Pahal.3G277100	Promoter	PhHAL.3G267500	0.218317	0.271241	0.196472	0.228677	Pahal.3G277100	0.680552	0.668787	0.660725	0.670021	0.00146485	0.00413652	-0.441344
PhHAL.3G269900_Pahal.3G279300	Promoter	PhHAL.3G269900	0.297823	0.253679	0.290028	0.28051	Pahal.3G279300	0.751698	0.771143	0.811036	0.777959	3.69541e-05	0.000394452	-0.497449
PhHAL.3G272100_Pahal.3G281500	Promoter	PhHAL.3G272100	0.415185	0.322333	0.265309	0.334276	Pahal.3G281500	0.76134	0.721786	0.661014	0.714713	0.00321042	0.00681584	-0.380437
PhHAL.3G272300_Pahal.3G281700	Promoter	PhHAL.3G272300	0.256345	0.256639	0.291555	0.26818	Pahal.3G281700	0.89469	0.877841	0.87146	0.88133	1.16275e-05	0.000188305	-0.61315
PhHAL.3G275700_Pahal.3G284900	Promoter	PhHAL.3G275700	0.356637	0.372335	0.449786	0.392919	Pahal.3G284900	0.603622	0.676512	0.586054	0.622063	0.00459712	0.00860583	-0.229144
PhHAL.3G280700_Pahal.3G290700	Promoter	PhHAL.3G280700	0.0414332	0.0433905	0.0490571	0.0446269	Pahal.3G290700	0.87256	0.853835	0.840874	0.855756	5.41086e-05	0.000497856	-0.811129
PhHAL.3G283200_Pahal.3G293200	Promoter	PhHAL.3G283200	0.551085	0.5219	0.616812	0.563266	Pahal.3G293200	0.764867	0.734706	0.815138	0.77157	0.00515818	0.00927565	-0.208304
PhHAL.3G283500_Pahal.3G293400	Promoter	PhHAL.3G283500	0.208113	0.152225	0.158781	0.17304	Pahal.3G293400	0.883532	0.844341	0.855625	0.861166	1.96025e-05	0.000264646	-0.688126
PhHAL.3G283600_Pahal.3G293500	Promoter	PhHAL.3G283600	0.289644	0.242279	0.232833	0.254919	Pahal.3G293500	0.858171	0.812429	0.82561	0.83207	2.20022e-05	0.000286769	-0.577151
PhHAL.3G283700_Pahal.3G293600	Promoter	PhHAL.3G283700	0.454001	0.481289	0.48125	0.47218	Pahal.3G293600	0.617219	0.590164	0.57862	0.595334	0.0013456	0.00391224	-0.123154
PhHAL.3G283800_Pahal.3G293700	Promoter	PhHAL.3G283800	0.636103	0.628119	0.701419	0.655214	Pahal.3G293700	0.786483	0.838967	0.845792	0.823747	0.00550879	0.00966144	-0.168533
PhHAL.3G284500_Pahal.3G294900	Promoter	PhHAL.3G284500	0.571906	0.625057	0.614638	0.603867	Pahal.3G294900	0.867662	0.862943	0.850806	0.86047	0.00204416	0.00512869	-0.256603
PhHAL.3G284600_Pahal.3G295200	Promoter	PhHAL.3G284600	0.517353	0.566029	0.5288	0.537394	Pahal.3G295200	0.833739	0.839932	0.839053	0.837575	0.002064	0.00515398	-0.300181
PhHAL.3G285000_Pahal.3G295600	Promoter	PhHAL.3G285000	0.0515686	0.0476437	0.0744935	0.0579019	Pahal.3G295600	0.43622	0.42663	0.424899	0.42925	7.85024e-05	0.000632351	-0.371348
PhHAL.3G285100_Pahal.3G295700	Promoter	PhHAL.3G285100	0.0476108	0.0521414	0.0745871	0.0581131	Pahal.3G295700	0.215896	0.194514	0.226278	0.212229	0.000270382	0.00140666	-0.154116
PhHAL.3G286000_Pahal.3G297200	Promoter	PhHAL.3G286000	0.15079	0.134102	0.075602	0.120165	Pahal.3G297200	0.512223	0.610731	0.633304	0.585419	0.00110989	0.00348115	-0.465254
PhHAL.3G288400_Pahal.3G299800	Promoter	PhHAL.3G288400	0.569982	0.51893	0.546622	0.545178	Pahal.3G299800	0.783771	0.759283	0.700857	0.74797	0.00433411	0.00826157	-0.202792
PhHAL.3G292900_Pahal.3G303900	Promoter	PhHAL.3G292900	0.0802902	0.0683869	0.0863027	0.0783266	Pahal.3G303900	0.452681	0.461758	0.467785	0.460741	8.9368e-07	4.07677e-05	-0.382414
PhHAL.3G295800_Pahal.3G306300	Promoter	PhHAL.3G295800	0.0859632	0.107954	0.0669958	0.086971	Pahal.3G306300	0.438509	0.441179	0.377228	0.418972	0.000617456	0.00236613	-0.332001
PhHAL.3G299700_Pahal.3G310500	Promoter	PhHAL.3G299700	0.143367	0.171015	0.219409	0.17793	Pahal.3G310500	0.815619	0.785878	0.815608	0.805702	0.000222651	0.00123785	-0.627772
PhHAL.3G300300_Pahal.3G311000	Promoter	PhHAL.3G300300	0.126149	0.12441	0.165699	0.138753	Pahal.3G311000	0.679342	0.663064	0.690575	0.67766	2.82054e-05	0.000332943	-0.538907
PhHAL.3G300800_Pahal.3G311400	Promoter	PhHAL.3G300800	0.237259	0.250845	0.104166	0.197423	Pahal.3G311400	0.771354	0.658733	0.574981	0.668356	0.00347854	0.00717852	-0.470933
PhHAL.3G301000_Pahal.3G311700	Promoter	PhHAL.3G301000	0.628681	0.634851	0.58445	0.615994	Pahal.3G311700	0.825691	0.819092	0.847044	0.830609	0.00117421	0.00359561	-0.214615
PhHAL.3G301100_Pahal.3G311800	Promoter	PhHAL.3G301100	0.239404	0.259696	0.268894	0.255998	Pahal.3G311800	0.612748	0.620712	0.576533	0.603331	9.28398e-05	0.000702247	-0.347333
PhHAL.3G301200_Pahal.3G311900	Promoter	PhHAL.3G301200	0.248774	0.266143	0.274146	0.263021	Pahal.3G311900	0.849802	0.846719	0.82873	0.84175	6.41395e-07	3.38977e-05	-0.578729
PhHAL.3G304100_Pahal.3G314100	Promoter	PhHAL.3G304100	0.102311	0.1388	0.0569771	0.0993627	Pahal.3G314100	0.474013	0.449368	0.516734	0.480038	0.000296599	0.00149461	-0.380675
PhHAL.3G304200_Pahal.3G314200	Promoter	PhHAL.3G304200	0.0599261	0.0709669	0.0694941	0.0667957	Pahal.3G314200	0.34706	0.33567	0.309596	0.330775	0.000759924	0.00270273	-0.263979
PhHAL.3G306500_Pahal.3G315800	Promoter	PhHAL.3G306500	0.388156	0.333162	0.378242	0.36652	Pahal.3G315800	0.714296	0.743347	0.675747	0.71113	0.000208468	0.00118328	-0.34461
PhHAL.3G309800_Pahal.3G318700	Promoter	PhHAL.3G309800	0.615708	0.531563	0.521021	0.556097	Pahal.3G318700	0.809524	0.745289	0.78403	0.779614	0.00567869	0.00988389	-0.223517
PhHAL.3G310000_Pahal.3G318800	Promoter	PhHAL.3G310000	0.616212	0.5566	0.544893	0.572568	Pahal.3G318800	0.780829	0.772613	0.806265	0.786569	0.00398114	0.00780327	-0.214001
PhHAL.3G310900_Pahal.3G319800	Promoter	PhHAL.3G310900	0.0468283	0.0520768	0.0728646	0.0572566	Pahal.3G319800	0.217764	0.205345	0.168174	0.197094	0.00345231	0.00714993	-0.139837
PhHAL.3G317000_Pahal.3G327500	Promoter	PhHAL.3G317000	0.183373	0.18433	0.254167	0.20729	Pahal.3G327500	0.758834	0.800296	0.793877	0.784336	0.00017284	0.00104687	-0.577046
PhHAL.3G317300_Pahal.3G327600	Promoter	PhHAL.3G317300	0.298767	0.247582	0.344382	0.29691	Pahal.3G327600	0.787788	0.774588	0.817211	0.793196	0.000780952	0.00275491	-0.496286
PhHAL.3G317400_Pahal.3G327700	Promoter	PhHAL.3G317400	0.358107	0.345412	0.336826	0.346782	Pahal.3G327700	0.860432	0.833266	0.857657	0.850452	3.38626e-06	9.11885e-05	-0.50367
PhHAL.3G317800_Pahal.3G328400	Promoter	PhHAL.3G317800	0.689482	0.669326	0.696917	0.685242	Pahal.3G328400	0.851805	0.862991	0.865564	0.86012	0.000336039	0.00161005	-0.174878
PhHAL.3G327800_Pahal.3G340500	Promoter	PhHAL.3G327800	0.433859	0.421378	0.39819	0.417809	Pahal.3G340500	0.61194	0.593935	0.595795	0.600557	0.000502482	0.00207886	-0.182748
PhHAL.3G339200_Pahal.9G255500	Promoter	PhHAL.3G339200	0.694472	0.658279	0.664541	0.672431	Pahal.9G255500	0.791053	0.766242	0.821748	0.793014	0.00507098	0.00917389	-0.120583
PhHAL.3G339500_Pahal.3G352300	Promoter	PhHAL.3G339500	0.090862	0.123467	0.111132	0.108487	Pahal.3G352300	0.823219	0.82879	0.818034	0.823348	4.36291e-05	0.000438939	-0.714861
PhHAL.3G346600_Pahal.3G358600	Promoter	PhHAL.3G346600	0.238653	0.19896	0.18122	0.206278	Pahal.3G358600	0.638963	0.675226	0.597276	0.637155	0.000171786	0.00104194	-0.430877
PhHAL.3G351500_Pahal.3G367300	Promoter	PhHAL.3G351500	0.292681	0.274456	0.326376	0.297838	Pahal.3G367300	0.802976	0.772992	0.793056	0.789675	6.07248e-05	0.000538716	-0.491837
PhHAL.3G357800_Pahal.3G374300	Promoter	PhHAL.3G357800	0.337604	0.388431	0.379963	0.368666	Pahal.3G374300	0.701495	0.709143	0.674444	0.695027	0.000166388	0.00102203	-0.326361
PhHAL.3G360600_Pahal.3G381600	Promoter	PhHAL.3G360600	0.13599	0.132064	0.140212	0.136089	Pahal.3G381600	0.828729	0.824286	0.810638	0.821218	4.19086e-06	0.00010062	-0.685129
PhHAL.3G367300_Pahal.3G386800	Promoter	PhHAL.3G367300	0.351175	0.315595	0.341171	0.33598	Pahal.3G386800	0.809697	0.775878	0.817397	0.800991	1.29015e-05	0.000201255	-0.465011
PhHAL.3G377400_Pahal.6G117500	Promoter	PhHAL.3G377400	0.491915	0.438141	0.367644	0.432567	Pahal.6G117500	0.865245	0.84093	0.774329	0.826835	0.00129847	0.00382281	-0.394268
PhHAL.3G388600_Pahal.3G408700	Promoter	PhHAL.3G388600	0.690025	0.625185	0.649785	0.654998	Pahal.3G408700	0.834383	0.808079	0.798625	0.813696	0.00441785	0.00837149	-0.158698
PhHAL.3G391900_Pahal.3G411800	Promoter	PhHAL.3G391900	0.0469529	0.0410034	0.0644609	0.0508057	Pahal.3G411800	0.52649	0.534365	0.49942	0.520092	1.2209e-05	0.000194522	-0.469286
PhHAL.3G394600_Pahal.3G413700	Promoter	PhHAL.3G394600	0.161622	0.155526	0.162424	0.159857	Pahal.3G413700	0.625336	0.657583	0.6325	0.638473	0.000232988	0.00127042	-0.478616
PhHAL.3G396400_Pahal.3G415800	Promoter	PhHAL.3G396400	0.110413	0.128686	0.0939092	0.111003	Pahal.3G415800	0.813429	0.748339	0.721235	0.761001	0.00056919	0.00225681	-0.649998
PhHAL.3G400300_Pahal.3G421000	Promoter	PhHAL.3G400300	0.0817771	0.0599722	0.114598	0.0854491	Pahal.3G421000	0.724812	0.755969	0.775898	0.752226	7.02084e-06	0.000131147	-0.666777
PhHAL.3G404700_Pahal.3G426200	Promoter	PhHAL.3G404700	0.195087	0.137496	0.28276	0.205114	Pahal.3G426200	0.818297	0.78777	0.779102	0.795056	0.00300894	0.00656586	-0.589942
PhHAL.3G405500_Pahal.3G427200	Promoter	PhHAL.3G405500	0.0432383	0.0516849	0.061618	0.0521804	Pahal.3G427200	0.85365	0.868454	0.826983	0.849696	2.33455e-05	0.000297128	-0.797516
PhHAL.3G408300_Pahal.3G429800	Promoter	PhHAL.3G408300	0.0833805	0.0751751	0.0608	0.0731185	Pahal.3G429800	0.505471	0.42844	0.495264	0.476392	0.00206324	0.00515398	-0.403274
PhHAL.3G408800_Pahal.3G430500	Promoter	PhHAL.3G408800	0.222857	0.245989	0.312131	0.260326	Pahal.3G430500	0.638598	0.607792	0.551553	0.599314	0.000792087	0.00277991	-0.338988
PhHAL.3G409500_Pahal.3G431400	Promoter	PhHAL.3G409500	0.0510311	0.0438871	0.0785236	0.0578139	Pahal.3G431400	0.227921	0.183044	0.185441	0.198802	0.00208408	0.00518991	-0.140988
PhHAL.3G411100_Pahal.3G433100	Promoter	PhHAL.3G411100	0.290011	0.300804	0.422997	0.337937	Pahal.3G433100	0.826473	0.877039	0.876606	0.860039	0.00271303	0.00612366	-0.522102
PhHAL.3G411400_Pahal.3G433400	Promoter	PhHAL.3G411400	0.170664	0.140729	0.16875	0.160048	Pahal.3G433400	0.327459	0.344281	0.38176	0.351167	0.00134579	0.00391224	-0.191119
PhHAL.3G416600_Pahal.3G439800	Promoter	PhHAL.3G416600	0.0778895	0.0609985	0.0523859	0.063758	Pahal.3G439800	0.549904	0.498351	0.53845	0.528902	0.000154014	0.000977458	-0.465144
PhHAL.3G418900_Pahal.3G443300	Promoter	PhHAL.3G418900	0.114394	0.177778	0	0.0973907	Pahal.3G443300	0.667572	0.603105	0.566964	0.612547	0.00267929	0.00606365	-0.515156
PhHAL.3G421900_Pahal.3G446700	Promoter	PhHAL.3G421900	0.475258	0.543135	0.536473	0.518289	Pahal.3G446700	0.667122	0.715732	0.659194	0.680683	0.00488974	0.00896702	-0.162394
PhHAL.3G422600_Pahal.3G447600	Promoter	PhHAL.3G422600	0.579512	0.516707	0.51868	0.5383	Pahal.3G447600	0.765474	0.808625	0.754812	0.776304	0.00104051	0.00333647	-0.238004
PhHAL.3G423000_Pahal.3G448000	Promoter	PhHAL.3G423000	0.259137	0.222902	0.166122	0.216054	Pahal.3G448000	0.745559	0.751587	0.613831	0.703659	0.001816	0.00475073	-0.487605
PhHAL.3G423200_Pahal.3G448500	Promoter	PhHAL.3G423200	0.441076	0.480581	0.463324	0.46166	Pahal.3G448500	0.84083	0.838383	0.836846	0.838686	0.000825839	0.00284621	-0.377026
PhHAL.3G424400_Pahal.3G450400	Promoter	PhHAL.3G424400	0.502022	0.439567	0.50769	0.483093	Pahal.3G450400	0.750318	0.768347	0.755973	0.758213	0.00428036	0.00819879	-0.27512
PhHAL.3G425000_Pahal.3G451000	Promoter	PhHAL.3G425000	0.434096	0.409893	0.460522	0.434837	Pahal.3G451000	0.562902	0.587456	0.584293	0.578217	0.00309044	0.00665946	-0.14338
PhHAL.3G425200_Pahal.3G451200	Promoter	PhHAL.3G425200	0.304969	0.24797	0.252629	0.268523	Pahal.3G451200	0.431713	0.524096	0.463975	0.473261	0.00506339	0.00916398	-0.204738
PhHAL.3G425300_Pahal.3G451300	Promoter	PhHAL.3G425300	0.364006	0.312425	0.36379	0.34674	Pahal.3G451300	0.677894	0.782681	0.700582	0.720386	0.00174284	0.00462235	-0.373646
PhHAL.3G425500_Pahal.3G451500	Promoter	PhHAL.3G425500	0.166666	0.0902464	0.101889	0.1196	Pahal.3G451500	0.674685	0.651242	0.646841	0.657589	0.00065616	0.00246199	-0.537989
PhHAL.3G425900_Pahal.3G451800	Promoter	PhHAL.3G425900	0.344815	0.314726	0.352947	0.337496	Pahal.3G451800	0.800837	0.824202	0.798949	0.807996	1.39066e-05	0.000211834	-0.4705
PhHAL.3G426000_Pahal.3G451900	Promoter	PhHAL.3G426000	0.440312	0.37026	0.349197	0.38659	Pahal.3G451900	0.798081	0.821413	0.793764	0.804419	0.00221575	0.00537627	-0.417829
PhHAL.3G427200_Pahal.3G453000	Promoter	PhHAL.3G427200	0.286139	0.291978	0.290394	0.289504	Pahal.3G453000	0.572312	0.545227	0.57345	0.563663	0.000796023	0.00278203	-0.274159
PhHAL.3G433000_Pahal.3G458800	Promoter	PhHAL.3G433000	0.283743	0.413333	0.251038	0.316038	Pahal.3G458800	0.775672	0.63948	0.701135	0.705429	0.00416416	0.00804699	-0.389391
PhHAL.3G437300_Pahal.3G462500	Promoter	PhHAL.3G437300	0.112989	0.111679	0.0580565	0.0942415	Pahal.3G462500	0.317985	0.301768	0.316153	0.311969	0.00420898	0.00810397	-0.217727
PhHAL.3G437400_Pahal.3G462600	Promoter	PhHAL.3G437400	0.0442086	0.041625	0.064707	0.0501802	Pahal.3G462600	0.866811	0.819519	0.877268	0.854533	8.00366e-05	0.000639362	-0.804353
PhHAL.3G438600_Pahal.3G463500	Promoter	PhHAL.3G438600	0.162445	0.116498	0.131413	0.136785	Pahal.3G463500	0.618775	0.563009	0.544987	0.57559	0.000254262	0.00135119	-0.438805
PhHAL.3G439300_Pahal.3G464300	Promoter	PhHAL.3G439300	0.498265	0.461035	0.474328	0.477876	Pahal.3G464300	0.820289	0.806203	0.820592	0.815695	0.000184684	0.00109639	-0.337819
PhHAL.3G442200_Pahal.3G467700	Promoter	PhHAL.3G442200	0.126821	0.142271	0.0938936	0.120995	Pahal.3G467700	0.365122	0.448496	0.362244	0.391954	0.00355252	0.00727405	-0.270959
PhHAL.3G442500_Pahal.3G467900	Promoter	PhHAL.3G442500	0.380019	0.358936	0.28034	0.339765	Pahal.3G467900	0.677248	0.751692	0.736234	0.721725	0.000794945	0.00278096	-0.38196
PhHAL.3G443500_Pahal.3G468700	Promoter	PhHAL.3G443500	0.15184	0.155006	0.162753	0.156533	Pahal.3G468700	0.734498	0.748809	0.734714	0.73934	2.94587e-07	2.18231e-05	-0.582807
PhHAL.3G444100_Pahal.3G469500	Promoter	PhHAL.3G444100	0.139013	0.114469	0.13865	0.130711	Pahal.3G469500	0.829064	0.81849	0.839596	0.82905	6.72029e-07	3.50887e-05	-0.698339
PhHAL.3G444200_Pahal.3G469600	Promoter	PhHAL.3G444200	0.0687289	0.0590823	0.078658	0.0688231	Pahal.3G469600	0.78823	0.749612	0.707017	0.748286	0.000681236	0.0025188	-0.679463
PhHAL.3G445500_Pahal.3G470900	Promoter	PhHAL.3G445500	0.0600766	0.0471627	0.0741572	0.0604655	Pahal.3G470900	0.304308	0.304891	0.265482	0.29156	0.00038143	0.00174489	-0.231095
PhHAL.3G449700_Pahal.3G475900	Promoter	PhHAL.3G449700	0.544323	0.570431	0.588965	0.567906	Pahal.3G475900	0.765596	0.759532	0.769973	0.765034	0.0029121	0.00642083	-0.197128
PhHAL.3G451000_Pahal.3G476700	Promoter	PhHAL.3G451000	0.0567157	0.0498762	0.0609066	0.0558328	Pahal.3G476700	0.25331	0.219271	0.251532	0.241371	0.00190667	0.00491255	-0.185538
PhHAL.3G452300_Pahal.3G478100	Promoter	PhHAL.3G452300	0.273849	0.269587	0.313448	0.285628	Pahal.3G478100	0.433188	0.482046	0.413932	0.443055	0.00457193	0.00856793	-0.157427
PhHAL.3G452700_Pahal.3G478500	Promoter	PhHAL.3G452700	0.0625837	0.0418365	0.0446345	0.0496849	Pahal.3G478500	0.245776	0.212451	0.230228	0.229485	0.000234964	0.00127483	-0.1798
PhHAL.3G452800_Pahal.3G478600	Promoter	PhHAL.3G452800	0.0997694	0.17621	0.135675	0.137218	Pahal.3G478600	0.505036	0.470108	0.446625	0.473923	0.000384882	0.00175294	-0.336705
PhHAL.3G454600_Pahal.3G480200	Promoter	PhHAL.3G454600	0.333232	0.290632	0.300418	0.308094	Pahal.3G480200	0.785864	0.80524	0.808675	0.799926	4.39315e-05	0.000439776	-0.491832
PhHAL.3G454800_Pahal.3G480400	Promoter	PhHAL.3G454800	0.110878	0.109723	0.0694573	0.0966861	Pahal.3G480400	0.896422	0.879478	0.878889	0.88493	3.78929e-05	0.000401116	-0.788244
PhHAL.3G455500_Pahal.3G481200	Promoter	PhHAL.3G455500	0.263241	0.326056	0.257102	0.282133	Pahal.3G481200	0.802943	0.828025	0.831912	0.82096	0.000407108	0.0018105	-0.538827
PhHAL.3G456100_Pahal.3G481900	Promoter	PhHAL.3G456100	0.179002	0.181316	0.0635863	0.141301	Pahal.3G481900	0.685181	0.67723	0.709084	0.690498	0.00329867	0.00693458	-0.549197
PhHAL.3G457400_Pahal.3G482900	Promoter	PhHAL.3G457400	0.0468268	0.0445536	0.0604366	0.0506057	Pahal.3G482900	0.786555	0.746429	0.770692	0.767892	3.14046e-05	0.000355811	-0.717286
PhHAL.3G457500_Pahal.3G483000	Promoter	PhHAL.3G457500	0.0826344	0.07716	0.0855555	0.0817833	Pahal.3G483000	0.757291	0.736281	0.762533	0.752035	3.98143e-05	0.000415067	-0.670252
PhHAL.3G458500_Pahal.3G483700	Promoter	PhHAL.3G458500	0.189441	0.171504	0.0870933	0.149346	Pahal.3G483700	0.581324	0.553765	0.520076	0.551722	0.0012501	0.00373367	-0.402376
PhHAL.3G460900_Pahal.3G486200	Promoter	PhHAL.3G460900	0.163104	0.151787	0.224079	0.179657	Pahal.3G486200	0.484969	0.500444	0.471571	0.485661	0.00225639	0.00543855	-0.306004
PhHAL.3G461500_Pahal.3G486800	Promoter	PhHAL.3G461500	0.0620055	0.0662091	0.0712935	0.0665027	Pahal.3G486800	0.428703	0.396113	0.415368	0.413395	0.00032091	0.00156261	-0.346892
PhHAL.3G462200_Pahal.3G487300	Promoter	PhHAL.3G462200	0.402	0.392061	0.401011	0.398357	Pahal.3G487300	0.751781	0.772924	0.762753	0.762486	1.4799e-05	0.000221153	-0.364129
PhHAL.3G463300_Pahal.3G488200	Promoter	PhHAL.3G463300	0.521858	0.482273	0.470653	0.491595	Pahal.3G488200	0.889329	0.865365	0.869315	0.87467	0.00026315	0.00138232	-0.383075
PhHAL.3G463600_Pahal.3G488600	Promoter	PhHAL.3G463600	0.220559	0.231523	0.273242	0.241775	Pahal.3G488600	0.423205	0.455959	0.517207	0.465457	0.00471401	0.00876637	-0.223682
PhHAL.3G465300_Pahal.3G490600	Promoter	PhHAL.3G465300	0.070395	0.0596495	0.066667	0.0655705	Pahal.3G490600	0.555274	0.541223	0.537802	0.544766	2.11272e-06	6.78214e-05	-0.479195
PhHAL.3G466100_Pahal.3G491300	Promoter	PhHAL.3G466100	0.160426	0.127325	0.167693	0.151815	Pahal.3G491300	0.379927	0.31293	0.316551	0.336469	0.00422564	0.00812786	-0.184654
PhHAL.3G466300_Pahal.3G491500	Promoter	PhHAL.3G466300	0.231671	0.183619	0.145529	0.18694	Pahal.3G491500	0.406719	0.381086	0.329468	0.372424	0.00546036	0.00960728	-0.185484
PhHAL.3G467000_Pahal.3G492200	Promoter	PhHAL.3G467000	0.0837169	0.05659	0.0674927	0.0692665	Pahal.3G492200	0.734261	0.640271	0.626037	0.666856	0.00212736	0.00524869	-0.597589
PhHAL.3G471700_Pahal.3G497300	Promoter	PhHAL.3G471700	0.0417584	0.04429	0.0721306	0.0527263	Pahal.3G497300	0.573395	0.55838	0.592921	0.574899	3.06661e-06	8.59994e-05	-0.522173
PhHAL.3G473100_Pahal.3G498600	Promoter	PhHAL.3G473100	0.249898	0.25862	0.285127	0.264548	Pahal.3G498600	0.458248	0.397041	0.413104	0.422798	0.00394072	0.00775208	-0.15825
PhHAL.3G474400_Pahal.3G500800	Promoter	PhHAL.3G474400	0.59691	0.609754	0.647798	0.618154	Pahal.3G500800	0.718291	0.763004	0.765288	0.748861	0.00377731	0.00754828	-0.130707
PhHAL.3G475000_Pahal.3G501200	Promoter	PhHAL.3G475000	0.114932	0.122455	0.119788	0.119058	Pahal.3G501200	0.826624	0.823173	0.8145	0.821432	1.32033e-07	1.52584e-05	-0.702374
PhHAL.3G476600_Pahal.3G503100	Promoter	PhHAL.3G476600	0.291631	0.292628	0.252518	0.278926	Pahal.3G503100	0.858204	0.864143	0.877272	0.86654	7.42219e-05	0.00060776	-0.587614
PhHAL.3G476800_Pahal.3G503300	Promoter	PhHAL.3G476800	0.495579	0.483335	0.461339	0.480084	Pahal.3G503300	0.748968	0.710179	0.739481	0.732876	9.38874e-05	0.000708232	-0.252792
PhHAL.3G477400_Pahal.3G503800	Promoter	PhHAL.3G477400	0.0419112	0.042679	0.059695	0.0480951	Pahal.3G503800	0.670358	0.664931	0.680422	0.671904	2.44918e-07	1.98392e-05	-0.623809
PhHAL.3G477800_Pahal.3G504200	Promoter	PhHAL.3G477800	0.640301	0.640076	0.584416	0.621598	Pahal.3G504200	0.867153	0.850253	0.853302	0.856903	0.00379305	0.00756636	-0.235305
PhHAL.3G479400_Pahal.3G506400	Promoter	PhHAL.3G479400	0.0594745	0.06304	0.0951156	0.0725434	Pahal.3G506400	0.450785	0.411351	0.458341	0.440159	5.83017e-05	0.000521489	-0.367616
PhHAL.3G479500_Pahal.3G506500	Promoter	PhHAL.3G479500	0.0488021	0.0758822	0.06387	0.0628514	Pahal.3G506500	0.526073	0.451578	0.495843	0.491165	0.000923796	0.00307055	-0.428314
PhHAL.3G481200_Pahal.3G508100	Promoter	PhHAL.3G481200	0.0875771	0.0548813	0.118055	0.0868378	Pahal.3G508100	0.680484	0.712986	0.6488	0.680757	2.18049e-05	0.000285055	-0.593919
PhHAL.3G481600_Pahal.3G508500	Promoter	PhHAL.3G481600	0.155684	0.171261	0.158657	0.161867	Pahal.3G508500	0.349902	0.370312	0.315446	0.34522	0.00449557	0.00847429	-0.183353
PhHAL.3G482100_Pahal.3G509000	Promoter	PhHAL.3G482100	0.0429155	0.0482397	0.0513192	0.0474915	Pahal.3G509000	0.72318	0.697404	0.711966	0.71085	2.85569e-05	0.000333705	-0.663358
PhHAL.3G482900_Pahal.3G509800	Promoter	PhHAL.3G482900	0.1018	0.0927076	0.065609	0.0867055	Pahal.3G509800	0.796741	0.798101	0.808643	0.801162	5.18888e-05	0.000485157	-0.714457
PhHAL.3G483200_Pahal.3G510200	Promoter	PhHAL.3G483200	0.176857	0.209778	0.252326	0.212987	Pahal.3G510200	0.804913	0.816917	0.783856	0.801895	0.000259416	0.00137056	-0.588908
PhHAL.3G484900_Pahal.3G511900	Promoter	PhHAL.3G484900	0.3702	0.290216	0.409344	0.356587	Pahal.3G511900	0.816813	0.804196	0.757724	0.792911	0.00161806	0.00441155	-0.436324
PhHAL.3G485000_Pahal.3G512000	Promoter	PhHAL.3G485000	0.0993998	0.0966832	0.101191	0.0990913	Pahal.3G512000	0.857715	0.818947	0.811559	0.829407	0.000346941	0.00163969	-0.730316
PhHAL.3G486000_Pahal.3G513400	Promoter	PhHAL.3G486000	0.266435	0.257581	0.269147	0.264388	Pahal.3G513400	0.570651	0.557581	0.565922	0.564718	5.81092e-07	3.16764e-05	-0.30033
PhHAL.3G489100_Pahal.3G516100	Promoter	PhHAL.3G489100	0.535568	0.554951	0.527745	0.539421	Pahal.3G516100	0.720153	0.716985	0.749772	0.72897	0.000200297	0.00115276	-0.189549
PhHAL.4G000700_Pahal.4G001000	Promoter	PhHAL.4G000700	0.0517626	0.0462222	0.0643711	0.0541186	Pahal.4G001000	0.517011	0.41451	0.434816	0.455446	0.00498963	0.00907788	-0.401327
PhHAL.4G005700_Pahal.4G005100	Promoter	PhHAL.4G005700	0.688411	0.639896	0.666002	0.66477	Pahal.4G005100	0.808141	0.81368	0.78129	0.801037	0.00207596	0.00517638	-0.136267
PhHAL.4G005800_Pahal.4G005200	Promoter	PhHAL.4G005800	0.0433523	0.0306627	0.059486	0.0445003	Pahal.4G005200	0.328914	0.356526	0.270395	0.318612	0.00468103	0.00872376	-0.274112
PhHAL.4G006100_Pahal.4G005400	Promoter	PhHAL.4G006100	0.608741	0.59087	0.571713	0.590441	Pahal.4G005400	0.759845	0.744991	0.784185	0.763007	0.000393363	0.00177297	-0.172566
PhHAL.4G006500_Pahal.4G005900	Promoter	PhHAL.4G006500	0.0954196	0.0816869	0.0634253	0.0801773	Pahal.4G005900	0.40894	0.37725	0.33358	0.373257	0.00188633	0.00487902	-0.29308
PhHAL.4G007800_Pahal.4G007700	Promoter	PhHAL.4G007800	0.648694	0.703314	0.6306	0.660869	Pahal.4G007700	0.834728	0.90905	0.853859	0.865879	0.00278315	0.00622358	-0.20501
PhHAL.4G008200_Pahal.4G008500	Promoter	PhHAL.4G008200	0.102002	0.191573	0.0610695	0.118215	Pahal.4G008500	0.577753	0.512542	0.467573	0.519289	0.0015151	0.00423339	-0.401074
PhHAL.4G010500_Pahal.4G010700	Promoter	PhHAL.4G010500	0.571863	0.505333	0.585489	0.554228	Pahal.4G010700	0.740521	0.820988	0.730117	0.763875	0.00556418	0.00973451	-0.209647
PhHAL.4G010800_Pahal.4G011000	Promoter	PhHAL.4G010800	0.0785804	0.0937915	0.093687	0.0886863	Pahal.4G011000	0.525881	0.489486	0.58696	0.534109	0.00321819	0.00682155	-0.445423
PhHAL.4G010900_Pahal.4G011100	Promoter	PhHAL.4G010900	0.0786548	0.108527	0.114815	0.100666	Pahal.4G011100	0.588121	0.605738	0.622085	0.605315	5.2419e-06	0.000111357	-0.504649
PhHAL.4G011600_Pahal.4G011800	Promoter	PhHAL.4G011600	0.0876606	0.0809683	0.09069	0.0864396	Pahal.4G011800	0.430246	0.406261	0.418404	0.418304	6.6756e-05	0.000566151	-0.331864
PhHAL.4G011700_Pahal.4G011900	Promoter	PhHAL.4G011700	0.0876606	0.0798156	0.0883619	0.0852794	Pahal.4G011900	0.496072	0.503886	0.505305	0.501754	5.09679e-08	1.16039e-05	-0.416475
PhHAL.4G011800_Pahal.4G012000	Promoter	PhHAL.4G011800	0.23764	0.2787	0.220455	0.245598	Pahal.4G012000	0.624844	0.594669	0.561248	0.593587	0.000163542	0.0010096	-0.347989
PhHAL.4G011900_Pahal.4G012100	Promoter	PhHAL.4G011900	0.0509189	0.0698862	0.0566448	0.05915	Pahal.4G012100	0.881431	0.856242	0.860628	0.8661	4.00009e-07	2.72995e-05	-0.80695
PhHAL.4G015100_Pahal.4G015500	Promoter	PhHAL.4G015100	0.223474	0.152101	0.19608	0.190552	Pahal.4G015500	0.8271	0.827187	0.839646	0.831311	0.000705043	0.00256867	-0.640759
PhHAL.4G015200_Pahal.4G015600	Promoter	PhHAL.4G015200	0.0679765	0.0720919	0.0449862	0.0616849	Pahal.4G015600	0.643708	0.626638	0.589995	0.620114	6.44778e-05	0.000553869	-0.558429
PhHAL.4G016800_Pahal.4G017500	Promoter	PhHAL.4G016800	0.134159	0.121545	0.155441	0.137048	Pahal.4G017500	0.779243	0.774626	0.7257	0.759856	4.24817e-05	0.000431659	-0.622808
PhHAL.4G017700_Pahal.4G018500	Promoter	PhHAL.4G017700	0.045681	0.0385	0.0534506	0.0458772	Pahal.4G018500	0.600408	0.603056	0.583124	0.595529	9.22407e-07	4.09505e-05	-0.549652
PhHAL.4G017800_Pahal.4G018600	Promoter	PhHAL.4G017800	0.0477864	0.0422754	0.0558838	0.0486485	Pahal.4G018600	0.588684	0.594938	0.561101	0.581574	7.37528e-05	0.000605918	-0.532926
PhHAL.4G018300_Pahal.4G019100	Promoter	PhHAL.4G018300	0.0599562	0.0456162	0.0614825	0.055685	Pahal.4G019100	0.418978	0.369345	0.35396	0.380761	0.00222357	0.00538923	-0.325076
PhHAL.4G019700_Pahal.4G020500	Promoter	PhHAL.4G019700	0.218944	0.156588	0.137065	0.170866	Pahal.4G020500	0.403829	0.443496	0.478515	0.441947	0.00126095	0.00374928	-0.271081
PhHAL.4G020500_Pahal.4G021300	Promoter	PhHAL.4G020500	0.0489589	0.0377883	0.05619	0.0476457	Pahal.4G021300	0.476874	0.546647	0.448934	0.490818	0.00334794	0.00701529	-0.443172
PhHAL.4G020600_Pahal.4G021400	Promoter	PhHAL.4G020600	0.0512785	0.060572	0.0635421	0.0584642	Pahal.4G021400	0.339621	0.358332	0.31201	0.336654	0.00125825	0.0037464	-0.27819
PhHAL.4G021000_Pahal.4G021800	Promoter	PhHAL.4G021000	0.054643	0.0597429	0.0631798	0.0591886	Pahal.4G021800	0.580746	0.600797	0.620579	0.600707	0.000262864	0.00138168	-0.541518
PhHAL.4G021100_Pahal.4G021900	Promoter	PhHAL.4G021100	0.397173	0.425248	0.358194	0.393538	Pahal.4G021900	0.777498	0.768929	0.764106	0.770178	0.00191154	0.00491817	-0.37664
PhHAL.4G021200_Pahal.4G022000	Promoter	PhHAL.4G021200	0.0984408	0.0975787	0.0768995	0.090973	Pahal.4G022000	0.243998	0.231359	0.251202	0.242186	9.93646e-05	0.000737987	-0.151213
PhHAL.4G021300_Pahal.4G022100	Promoter	PhHAL.4G021300	0.2427	0.197048	0.215643	0.218464	Pahal.4G022100	0.626708	0.596379	0.570133	0.59774	7.52158e-05	0.000615023	-0.379276
PhHAL.4G021400_Pahal.4G022200	Promoter	PhHAL.4G021400	0.223746	0.176052	0.210738	0.203512	Pahal.4G022200	0.423696	0.363634	0.364429	0.38392	0.00262814	0.00599307	-0.180408
PhHAL.4G023700_Pahal.4G023500	Promoter	PhHAL.4G023700	0.379896	0.313874	0.373677	0.355816	Pahal.4G023500	0.665988	0.571545	0.582603	0.606712	0.00342772	0.0071143	-0.250896
PhHAL.4G023800_Pahal.4G023600	Promoter	PhHAL.4G023800	0.671434	0.701874	0.726795	0.700034	Pahal.4G023600	0.843049	0.814235	0.826573	0.827952	0.00570209	0.00990623	-0.127918
PhHAL.4G024200_Pahal.4G023900	Promoter	PhHAL.4G024200	0.531029	0.45378	0.508296	0.497702	Pahal.4G023900	0.807573	0.784626	0.767229	0.786476	0.00157852	0.00435728	-0.288774
PhHAL.4G024400_Pahal.4G024100	Promoter	PhHAL.4G024400	0.127251	0.0973723	0.194286	0.139636	Pahal.4G024100	0.445831	0.434284	0.4024	0.427505	0.00367566	0.00742113	-0.287869
PhHAL.4G026000_Pahal.4G025600	Promoter	PhHAL.4G026000	0.633222	0.60269	0.614212	0.616708	Pahal.4G025600	0.772899	0.802329	0.775449	0.783559	0.000213578	0.00120469	-0.166851
PhHAL.4G026200_Pahal.4G026000	Promoter	PhHAL.4G026200	0.444202	0.345078	0.357856	0.382379	Pahal.4G026000	0.838025	0.761735	0.845237	0.814999	0.000514588	0.00210582	-0.43262
PhHAL.4G026500_Pahal.4G026200	Promoter	PhHAL.4G026500	0.0625029	0.0573881	0.0815845	0.0671585	Pahal.4G026200	0.693435	0.741642	0.710275	0.715117	3.16088e-05	0.000356726	-0.647958
PhHAL.4G026700_Pahal.4G026400	Promoter	PhHAL.4G026700	0.0696568	0.0602	0.0878963	0.0725844	Pahal.4G026400	0.828892	0.829054	0.816663	0.82487	4.53919e-06	0.000104592	-0.752286
PhHAL.4G027200_Pahal.4G026900	Promoter	PhHAL.4G027200	0.481474	0.484625	0.484088	0.483396	Pahal.4G026900	0.797022	0.796374	0.80019	0.797862	6.04013e-09	7.03921e-06	-0.314466
PhHAL.4G027500_Pahal.4G027100	Promoter	PhHAL.4G027500	0.391952	0.491687	0.487	0.45688	Pahal.4G027100	0.68259	0.807082	0.737966	0.742546	0.00429346	0.00821464	-0.285666
PhHAL.4G029600_Pahal.4G029200	Promoter	PhHAL.4G029600	0.0389267	0.0426997	0.042801	0.0414758	Pahal.4G029200	0.458679	0.406458	0.373161	0.412766	0.00437918	0.00832005	-0.37129
PhHAL.4G030900_Pahal.4G030400	Promoter	PhHAL.4G030900	0.0416884	0.0396363	0.0513654	0.04423	Pahal.4G030400	0.437499	0.421004	0.370548	0.409684	0.00234553	0.00556671	-0.365454
PhHAL.4G032400_Pahal.4G031700	Promoter	PhHAL.4G032400	0.0474926	0.0393811	0.0598972	0.0489236	Pahal.4G031700	0.884585	0.867649	0.85601	0.869415	4.91279e-07	2.92314e-05	-0.820491
PhHAL.4G033100_Pahal.4G032500	Promoter	PhHAL.4G033100	0.0649003	0.0749187	0.0793856	0.0730682	Pahal.4G032500	0.767692	0.679995	0.685735	0.711141	0.00160794	0.00439642	-0.638073
PhHAL.4G033200_Pahal.4G032600	Promoter	PhHAL.4G033200	0.0823592	0.07367	0.0957032	0.0839108	Pahal.4G032600	0.779931	0.688396	0.69247	0.720266	0.00148727	0.00417445	-0.636355
PhHAL.4G034700_Pahal.4G034700	Promoter	PhHAL.4G034700	0.551443	0.552859	0.558077	0.554126	Pahal.4G034700	0.811196	0.764461	0.784704	0.786787	0.00283619	0.00631127	-0.232661
PhHAL.4G036100_Pahal.4G036100	Promoter	PhHAL.4G036100	0.367318	0.379996	0.357045	0.36812	Pahal.4G036100	0.827923	0.827219	0.825493	0.826878	0.000178847	0.00107127	-0.458758
PhHAL.4G037700_Pahal.4G037700	Promoter	PhHAL.4G037700	0.0709957	0.0869157	0.0836005	0.080504	Pahal.4G037700	0.58253	0.560887	0.528881	0.557433	0.000420213	0.00185257	-0.476929
PhHAL.4G039600_Pahal.4G039400	Promoter	PhHAL.4G039600	0.685842	0.67772	0.718142	0.693901	Pahal.4G039400	0.855411	0.846448	0.826842	0.8429	0.00103735	0.00332907	-0.148999
PhHAL.4G040000_Pahal.4G039800	Promoter	PhHAL.4G040000	0.232603	0.230491	0.272029	0.245041	Pahal.4G039800	0.73913	0.709608	0.728032	0.72559	3.0848e-05	0.000350298	-0.480549
PhHAL.4G040100_Pahal.4G039900	Promoter	PhHAL.4G040100	0.262779	0.245296	0.289798	0.265958	Pahal.4G039900	0.855632	0.850852	0.846068	0.850851	0.000291028	0.00147684	-0.584893
PhHAL.4G040200_Pahal.4G040100	Promoter	PhHAL.4G040200	0.628063	0.594491	0.603903	0.608819	Pahal.4G040100	0.741966	0.772026	0.739861	0.751284	0.000592989	0.00230996	-0.142465
PhHAL.4G040700_Pahal.4G040500	Promoter	PhHAL.4G040700	0.24967	0.251902	0.216157	0.239243	Pahal.4G040500	0.626085	0.608079	0.652979	0.629048	2.659e-05	0.000321468	-0.389805
PhHAL.4G042600_Pahal.4G042200	Promoter	PhHAL.4G042600	0.059308	0.0618566	0.078901	0.0666885	Pahal.4G042200	0.486519	0.441567	0.409674	0.44592	0.00195505	0.0049751	-0.379231
PhHAL.4G043200_Pahal.4G043500	Promoter	PhHAL.4G043200	0.217554	0.303394	0.211767	0.244238	Pahal.4G043500	0.822689	0.776758	0.768463	0.789303	0.000385885	0.00175294	-0.545065
PhHAL.4G043700_Pahal.6G131100	Promoter	PhHAL.4G043700	0.0977613	0.0918598	0.134984	0.108202	Pahal.6G131100	0.826442	0.829199	0.805126	0.820256	1.45145e-05	0.000218407	-0.712054
PhHAL.4G045600_Pahal.4G044600	Promoter	PhHAL.4G045600	0.0391927	0.0389887	0.0524684	0.0435499	Pahal.4G044600	0.583218	0.592114	0.611766	0.595699	1.01046e-05	0.000171726	-0.552149
PhHAL.4G045700_Pahal.4G044700	Promoter	PhHAL.4G045700	0.041216	0.0428313	0.0551202	0.0463892	Pahal.4G044700	0.866667	0.873592	0.889794	0.876684	4.68261e-07	2.92314e-05	-0.830295
PhHAL.4G046200_Pahal.4G045300	Promoter	PhHAL.4G046200	0.458336	0.445586	0.522084	0.475335	Pahal.4G045300	0.717041	0.773312	0.727618	0.739324	0.0012555	0.00374204	-0.263989
PhHAL.4G048100_Pahal.4G046500	Promoter	PhHAL.4G048100	0.391056	0.40014	0.320706	0.370634	Pahal.4G046500	0.709594	0.746649	0.645557	0.7006	0.00116809	0.00358761	-0.329966
PhHAL.4G048500_Pahal.4G046900	Promoter	PhHAL.4G048500	0.401325	0.348078	0.398909	0.382771	Pahal.4G046900	0.778511	0.784599	0.774364	0.779158	0.00147822	0.00415983	-0.396387
PhHAL.4G050100_Pahal.4G048100	Promoter	PhHAL.4G050100	0.0297077	0.0450467	0.0672938	0.0473494	Pahal.4G048100	0.156822	0.162149	0.148548	0.15584	0.00511039	0.00922017	-0.108491
PhHAL.4G051800_Pahal.4G049700	Promoter	PhHAL.4G051800	0.292512	0.341816	0.310074	0.314801	Pahal.4G049700	0.504162	0.497796	0.50954	0.503833	0.00403291	0.00787446	-0.189032
PhHAL.4G052300_Pahal.4G050200	Promoter	PhHAL.4G052300	0.494668	0.547156	0.622776	0.554867	Pahal.4G050200	0.880923	0.832043	0.903141	0.872036	0.00422645	0.00812786	-0.317169
PhHAL.4G052900_Pahal.5G353700	Promoter	PhHAL.4G052900	0.0517861	0.0378245	0.0505152	0.0467086	Pahal.5G353700	0.775469	0.765488	0.759798	0.766918	3.75829e-08	1.08582e-05	-0.720209
PhHAL.4G053100_Pahal.4G050900	Promoter	PhHAL.4G053100	0.0978992	0.0808092	0.111424	0.0967108	Pahal.4G050900	0.50491	0.482236	0.45387	0.480339	0.000109003	0.00078404	-0.383628
PhHAL.4G054900_Pahal.4G052700	Promoter	PhHAL.4G054900	0.272288	0.231062	0.239946	0.247765	Pahal.4G052700	0.431098	0.389495	0.365573	0.395389	0.00487962	0.0089567	-0.147624
PhHAL.4G055100_Pahal.4G052900	Promoter	PhHAL.4G055100	0.100261	0.0519216	0.0927063	0.0816296	Pahal.4G052900	0.820977	0.796639	0.799546	0.805721	2.95617e-05	0.000340268	-0.724091
PhHAL.4G055500_Pahal.4G053300	Promoter	PhHAL.4G055500	0.185711	0.0536124	0.0951731	0.111499	Pahal.4G053300	0.859189	0.849099	0.841264	0.849851	0.00240703	0.00566305	-0.738352
PhHAL.4G058400_Pahal.4G055600	Promoter	PhHAL.4G058400	0.217855	0.229044	0.235396	0.227432	Pahal.4G055600	0.340804	0.364414	0.322163	0.34246	0.00489249	0.00896702	-0.115028
PhHAL.4G061100_Pahal.4G058400	Promoter	PhHAL.4G061100	0.2975	0.290409	0.348182	0.31203	Pahal.4G058400	0.753958	0.777691	0.738665	0.756771	0.000117083	0.000819711	-0.444741
PhHAL.4G061500_Pahal.4G058800	Promoter	PhHAL.4G061500	0.420055	0.384341	0.431819	0.412072	Pahal.4G058800	0.74087	0.741134	0.74591	0.742638	0.00165373	0.00448483	-0.330566
PhHAL.4G063500_Pahal.4G061400	Promoter	PhHAL.4G063500	0.036776	0.0380929	0.0528026	0.0425572	Pahal.4G061400	0.837319	0.838202	0.849573	0.841698	6.59573e-08	1.22007e-05	-0.799141
PhHAL.4G064000_Pahal.4G062000	Promoter	PhHAL.4G064000	0.554776	0.618259	0.598952	0.590662	Pahal.4G062000	0.850997	0.830668	0.855267	0.845644	0.00199415	0.00505086	-0.254982
PhHAL.4G065400_Pahal.4G063700	Promoter	PhHAL.4G065400	0.325804	0.265815	0.263335	0.284985	Pahal.4G063700	0.522504	0.468281	0.5441	0.511628	0.0018025	0.00472849	-0.226643
PhHAL.4G067000_Pahal.4G065300	Promoter	PhHAL.4G067000	0.0826402	0.0804913	0.0972223	0.0867846	Pahal.4G065300	0.286865	0.306412	0.262913	0.285397	0.00125899	0.0037473	-0.198612
PhHAL.4G069000_Pahal.4G067800	Promoter	PhHAL.4G069000	0.0491195	0.0478429	0.0614665	0.0528096	Pahal.4G067800	0.731797	0.740221	0.7115	0.727839	6.86169e-06	0.000129289	-0.675029
PhHAL.4G070600_Pahal.4G069300	Promoter	PhHAL.4G070600	0.550967	0.589387	0.586574	0.575643	Pahal.4G069300	0.707289	0.713838	0.729712	0.716946	0.00189356	0.00488605	-0.141303
PhHAL.4G072200_Pahal.4G071200	Promoter	PhHAL.4G072200	0.552624	0.602618	0.55324	0.569494	Pahal.4G071200	0.773444	0.828761	0.788371	0.796859	0.000627675	0.0023945	-0.227365
PhHAL.4G072300_Pahal.4G071300	Promoter	PhHAL.4G072300	0.103498	0.08624	0.0895763	0.0931048	Pahal.4G071300	0.573086	0.45875	0.516524	0.51612	0.00510286	0.00921136	-0.423015
PhHAL.4G074900_Pahal.4G073600	Promoter	PhHAL.4G074900	0.0522815	0.0578525	0.0637699	0.057968	Pahal.4G073600	0.22692	0.274192	0.268853	0.256655	0.00406051	0.00790961	-0.198687
PhHAL.4G076600_Pahal.4G075300	Promoter	PhHAL.4G076600	0.361792	0.400573	0.293223	0.351863	Pahal.4G075300	0.825932	0.731593	0.702166	0.75323	0.00134561	0.00391224	-0.401367
PhHAL.4G081600_Pahal.4G080500	Promoter	PhHAL.4G081600	0.0634462	0.191925	0.0984478	0.11794	Pahal.4G080500	0.806987	0.749727	0.79516	0.783958	0.000810463	0.00280871	-0.666018
PhHAL.4G081900_Pahal.4G080800	Promoter	PhHAL.4G081900	0.111155	0.0788395	0.128628	0.106208	Pahal.4G080800	0.403341	0.447753	0.34963	0.400241	0.00274372	0.00616695	-0.294033
PhHAL.4G082400_Pahal.4G081500	Promoter	PhHAL.4G082400	0.371204	0.47935	0.377082	0.409212	Pahal.4G081500	0.73341	0.787088	0.707167	0.742555	0.00240312	0.00565844	-0.333343
PhHAL.4G084800_Pahal.4G083800	Promoter	PhHAL.4G084800	0.661275	0.607804	0.592134	0.620404	Pahal.4G083800	0.843889	0.844301	0.821613	0.836601	0.00472301	0.00877295	-0.216197
PhHAL.4G085500_Pahal.4G084500	Promoter	PhHAL.4G085500	0.344855	0.31087	0.318483	0.324736	Pahal.4G084500	0.786474	0.812787	0.777871	0.792377	5.85454e-06	0.000119287	-0.467641
PhHAL.4G086300_Pahal.4G085600	Promoter	PhHAL.4G086300	0.324655	0.38442	0.431916	0.38033	Pahal.4G085600	0.704429	0.626679	0.667878	0.666329	0.00246592	0.0057687	-0.285999
PhHAL.4G086600_Pahal.4G085900	Promoter	PhHAL.4G086600	0.326703	0.298084	0.246601	0.290463	Pahal.4G085900	0.615954	0.592055	0.557268	0.588426	0.000793591	0.00278096	-0.297963
PhHAL.4G086700_Pahal.4G086000	Promoter	PhHAL.4G086700	0.23149	0.253774	0.287474	0.257579	Pahal.4G086000	0.43463	0.465979	0.442133	0.447581	0.00153669	0.00427168	-0.190002
PhHAL.4G087800_Pahal.4G087100	Promoter	PhHAL.4G087800	0.08293	0.129639	0.0907895	0.101119	Pahal.4G087100	0.892905	0.839539	0.799174	0.843873	0.000139403	0.000915411	-0.742754
PhHAL.4G089600_Pahal.4G088700	Promoter	PhHAL.4G089600	0.059635	0.108554	0.0761096	0.0814329	Pahal.4G088700	0.857213	0.84794	0.82338	0.842844	5.20055e-06	0.000111022	-0.761411
PhHAL.4G090900_Pahal.4G089500	Promoter	PhHAL.4G090900	0.361524	0.349074	0.439339	0.383312	Pahal.4G089500	0.741972	0.646089	0.697049	0.695037	0.0014042	0.00402074	-0.311725
PhHAL.4G091300_Pahal.4G089900	Promoter	PhHAL.4G091300	0.0601802	0.0978856	0.100015	0.0860269	Pahal.4G089900	0.730382	0.731721	0.742565	0.734889	0.000141597	0.000924153	-0.648862
PhHAL.4G092200_Pahal.4G090600	Promoter	PhHAL.4G092200	0.269076	0.343111	0.25298	0.288389	Pahal.4G090600	0.58272	0.589932	0.682362	0.618338	0.00160124	0.00438364	-0.329949
PhHAL.4G092800_Pahal.4G091100	Promoter	PhHAL.4G092800	0.0530743	0.0592509	0.0819578	0.064761	Pahal.4G091100	0.534524	0.515719	0.513693	0.521312	4.23843e-06	0.000101201	-0.456551
PhHAL.4G093000_Pahal.4G091300	Promoter	PhHAL.4G093000	0.24011	0.108103	0.0982003	0.148804	Pahal.4G091300	0.896115	0.875365	0.876368	0.882616	0.00328534	0.0069182	-0.733812
PhHAL.4G093100_Pahal.4G091400	Promoter	PhHAL.4G093100	0.172369	0.134072	0.205262	0.170568	Pahal.4G091400	0.894225	0.855525	0.886602	0.878784	5.12519e-05	0.000481278	-0.708216
PhHAL.4G096500_Pahal.4G095600	Promoter	PhHAL.4G096500	0.380894	0.421119	0.434991	0.412335	Pahal.4G095600	0.811385	0.818357	0.759985	0.796576	0.000107803	0.000778642	-0.384241
PhHAL.4G100400_Pahal.4G099800	Promoter	PhHAL.4G100400	0.0826165	0.228422	0.0819499	0.130996	Pahal.4G099800	0.488429	0.63709	0.50875	0.544756	0.00358828	0.00731348	-0.41376
PhHAL.4G101600_Pahal.4G100900	Promoter	PhHAL.4G101600	0.492373	0.36891	0.396352	0.419212	Pahal.4G100900	0.767757	0.80007	0.723036	0.763621	0.00309909	0.00666856	-0.344409
PhHAL.4G103800_Pahal.4G102900	Promoter	PhHAL.4G103800	0.0565	0.0464882	0.0881358	0.063708	Pahal.4G102900	0.601494	0.637055	0.640977	0.626509	5.90421e-06	0.000119287	-0.562801
PhHAL.4G105100_Pahal.4G104400	Promoter	PhHAL.4G105100	0.0592608	0.0693961	0.0483576	0.0590048	Pahal.4G104400	0.781695	0.762905	0.719918	0.754839	0.000219015	0.00122711	-0.695834
PhHAL.4G105900_Pahal.2G109000	Promoter	PhHAL.4G105900	0.450673	0.469473	0.371342	0.430496	Pahal.2G109000	0.897628	0.885011	0.867987	0.883542	0.00249134	0.00579712	-0.453046
PhHAL.4G108600_Pahal.4G108000	Promoter	PhHAL.4G108600	0.08091	0.0690651	0.0932843	0.0810865	Pahal.4G108000	0.496235	0.520138	0.419328	0.478567	0.00411837	0.00799272	-0.397481
PhHAL.4G111900_Pahal.4G111700	Promoter	PhHAL.4G111900	0.441324	0.461418	0.464438	0.455727	Pahal.4G111700	0.794316	0.767101	0.750023	0.77048	0.000164865	0.0010156	-0.314753
PhHAL.4G118400_Pahal.4G117400	Promoter	PhHAL.4G118400	0.763864	0.753874	0.797375	0.771704	Pahal.4G117400	0.897451	0.863263	0.865224	0.875313	0.00419196	0.00808202	-0.103609
PhHAL.4G121200_Pahal.4G120100	Promoter	PhHAL.4G121200	0.148843	0.147607	0.208162	0.168204	Pahal.4G120100	0.753708	0.777475	0.755936	0.762373	0.000299626	0.00150375	-0.594169
PhHAL.4G121300_Pahal.4G120200	Promoter	PhHAL.4G121300	0.0646996	0.044125	0.0795063	0.062777	Pahal.4G120200	0.472988	0.456811	0.501572	0.477124	2.44963e-05	0.000306376	-0.414347
PhHAL.4G121400_Pahal.4G120500	Promoter	PhHAL.4G121400	0.0340127	0.0485429	0.0386342	0.0403966	Pahal.4G120500	0.684374	0.697098	0.702995	0.694822	1.67766e-07	1.69081e-05	-0.654425
PhHAL.4G124300_Pahal.4G124100	Promoter	PhHAL.4G124300	0.08135	0.0841576	0.0561898	0.0738991	Pahal.4G124100	0.791791	0.73917	0.700312	0.743758	0.000582293	0.00228369	-0.669859
PhHAL.4G131900_Pahal.4G133700	Promoter	PhHAL.4G131900	0.694921	0.666664	0.695299	0.685628	Pahal.4G133700	0.845273	0.829281	0.800584	0.825046	0.00148021	0.00416407	-0.139418
PhHAL.4G132900_Pahal.4G134300	Promoter	PhHAL.4G132900	0.110891	0.0953969	0.121554	0.109281	Pahal.4G134300	0.345116	0.283693	0.334657	0.321155	0.00335138	0.00701804	-0.211874
PhHAL.4G139900_Pahal.4G141300	Promoter	PhHAL.4G139900	0.205509	0.3572	0.281995	0.281568	Pahal.4G141300	0.59375	0.734847	0.722222	0.683606	0.00307434	0.00664185	-0.402038
PhHAL.4G141600_Pahal.4G142700	Promoter	PhHAL.4G141600	0.248592	0.329947	0.245189	0.274576	Pahal.4G142700	0.651786	0.714808	0.650349	0.672314	0.000481089	0.00202712	-0.397738
PhHAL.4G141700_Pahal.4G142900	Promoter	PhHAL.4G141700	0.0467656	0.033866	0.0502982	0.0436433	Pahal.4G142900	0.524883	0.516726	0.597242	0.546284	0.00189222	0.00488549	-0.502641
PhHAL.4G143400_Pahal.4G147400	Promoter	PhHAL.4G143400	0.0505946	0.0428469	0.0338932	0.0424449	Pahal.4G147400	0.476698	0.479154	0.571004	0.508952	0.00369736	0.0074544	-0.466507
PhHAL.4G155300_Pahal.9G287100	Promoter	PhHAL.4G155300	0.317796	0.282631	0.33152	0.310649	Pahal.9G287100	0.691336	0.689605	0.695738	0.692226	0.00125299	0.00373844	-0.381577
PhHAL.4G155900_Pahal.9G328800	Promoter	PhHAL.4G155900	0.392135	0.39263	0.400983	0.395249	Pahal.9G328800	0.766119	0.736398	0.774356	0.758958	0.000542383	0.00217943	-0.363709
PhHAL.4G156500_Pahal.8G093100	Promoter	PhHAL.4G156500	0.175011	0.13323	0.16426	0.1575	Pahal.8G093100	0.496185	0.395345	0.477034	0.456188	0.00478663	0.00882713	-0.298688
PhHAL.4G157400_Pahal.8G181900	Promoter	PhHAL.4G157400	0.050548	0.025884	0.0382267	0.0382196	Pahal.8G181900	0.834763	0.832897	0.808327	0.825329	3.49919e-07	2.48597e-05	-0.787109
PhHAL.4G161600_Pahal.5G333100	Promoter	PhHAL.4G161600	0.0140351	0.0133069	0.0145671	0.0139697	Pahal.5G333100	0.231695	0.202934	0.195499	0.210043	0.00312632	0.00670326	-0.196073
PhHAL.4G161700_Pahal.5G243900	Promoter	PhHAL.4G161700	0.0169845	0.0131149	0.0372984	0.0224659	Pahal.5G243900	0.266575	0.233458	0.236236	0.245423	0.000138973	0.000914971	-0.222957
PhHAL.4G161800_Pahal.5G332700	Promoter	PhHAL.4G161800	0.0126063	0.0102297	0.0141182	0.0123181	Pahal.5G332700	0.199791	0.176033	0.160969	0.178931	0.00425253	0.00815991	-0.166613
PhHAL.4G162700_Pahal.9G286500	Promoter	PhHAL.4G162700	0.0096663	0.0106466	0.0114285	0.0105805	Pahal.9G286500	0.574912	0.559596	0.567365	0.567291	5.12109e-05	0.000481278	-0.55671
PhHAL.4G164100_Pahal.3G034200	Promoter	PhHAL.4G164100	0.0278097	0.0251327	0.061849	0.0382638	Pahal.3G034200	0.830014	0.827712	0.83882	0.832182	7.74589e-05	0.000627445	-0.793918
PhHAL.4G168300_Pahal.9G307100	Promoter	PhHAL.4G168300	0.28074	0.241352	0.163436	0.228509	Pahal.9G307100	0.804316	0.798076	0.791298	0.797897	0.00332973	0.0069862	-0.569388
PhHAL.4G171900_Pahal.4G164400	Promoter	PhHAL.4G171900	0.551996	0.533983	0.578682	0.554887	Pahal.4G164400	0.748814	0.743471	0.72995	0.740745	0.00153094	0.00426664	-0.185858
PhHAL.4G183800_Pahal.4G174200	Promoter	PhHAL.4G183800	0.0481292	0.0686174	0.0885331	0.0684266	Pahal.4G174200	0.794943	0.777333	0.785311	0.785862	2.83151e-05	0.000332943	-0.717435
PhHAL.4G189000_Pahal.2G195000	Promoter	PhHAL.4G189000	0.308789	0.316534	0.301435	0.308919	Pahal.2G195000	0.815893	0.821618	0.819595	0.819035	8.49325e-06	0.000151782	-0.510116
PhHAL.4G192300_Pahal.4G179500	Promoter	PhHAL.4G192300	0.300546	0.256928	0.245151	0.267542	Pahal.4G179500	0.447999	0.407907	0.397738	0.417881	0.00281926	0.00628002	-0.150339
PhHAL.4G192400_Pahal.4G179700	Promoter	PhHAL.4G192400	0.202035	0.113557	0.07658	0.130724	Pahal.4G179700	0.859794	0.865618	0.863162	0.862858	0.0025307	0.00585389	-0.732134
PhHAL.4G193400_Pahal.4G181000	Promoter	PhHAL.4G193400	0.084803	0.155506	0.127226	0.122512	Pahal.4G181000	0.838967	0.877565	0.851424	0.855985	5.32107e-05	0.000494317	-0.733473
PhHAL.4G204700_Pahal.4G189700	Promoter	PhHAL.4G204700	0.593603	0.547264	0.549058	0.563308	Pahal.4G189700	0.683328	0.659856	0.692972	0.678719	0.00512138	0.00923231	-0.115411
PhHAL.4G210700_Pahal.4G195900	Promoter	PhHAL.4G210700	0.0694133	0.0515537	0.106804	0.0759237	Pahal.4G195900	0.264461	0.272586	0.295076	0.277374	0.00136501	0.00394526	-0.20145
PhHAL.4G216800_Pahal.4G200400	Promoter	PhHAL.4G216800	0.55927	0.501409	0.570213	0.543631	Pahal.4G200400	0.808438	0.78946	0.76068	0.786193	0.00137386	0.00396351	-0.242562
PhHAL.4G217000_Pahal.4G200600	Promoter	PhHAL.4G217000	0.750724	0.730623	0.743569	0.741639	Pahal.4G200600	0.889255	0.883637	0.874957	0.882616	8.70739e-05	0.000669062	-0.140977
PhHAL.4G236500_Pahal.4G216900	Promoter	PhHAL.4G236500	0.529889	0.517214	0.457448	0.501517	Pahal.4G216900	0.813837	0.752622	0.746798	0.771086	0.000965593	0.00316894	-0.269569
PhHAL.4G240100_Pahal.4G223400	Promoter	PhHAL.4G240100	0.593257	0.609908	0.618219	0.607128	Pahal.4G223400	0.763544	0.772053	0.790654	0.775417	0.00010639	0.000771653	-0.168289
PhHAL.4G242900_Pahal.4G227600	Promoter	PhHAL.4G242900	0.427247	0.41656	0.498213	0.44734	Pahal.4G227600	0.778258	0.792657	0.759612	0.776842	0.00259346	0.00595616	-0.329502
PhHAL.4G252300_Pahal.4G239200	Promoter	PhHAL.4G252300	0.116825	0.083916	0	0.0669137	Pahal.4G239200	0.767939	0.808034	0.752373	0.776115	0.000460481	0.00197876	-0.709201
PhHAL.4G253600_Pahal.4G240900	Promoter	PhHAL.4G253600	0.297075	0.360434	0.300866	0.319458	Pahal.4G240900	0.796667	0.854583	0.815632	0.822294	5.94801e-05	0.000530387	-0.502836
PhHAL.4G261500_Pahal.4G248100	Promoter	PhHAL.4G261500	0.0519991	0.060372	0.0534403	0.0552705	Pahal.4G248100	0.814907	0.811007	0.783435	0.803116	7.06557e-05	0.000590065	-0.747846
PhHAL.4G263900_Pahal.4G250400	Promoter	PhHAL.4G263900	0.0668031	0.0679443	0.0725447	0.0690974	Pahal.4G250400	0.478232	0.509006	0.491805	0.493014	0.00028023	0.00143761	-0.423917
PhHAL.4G265600_Pahal.4G252300	Promoter	PhHAL.4G265600	0.477078	0.550105	0.549778	0.525654	Pahal.4G252300	0.73729	0.731213	0.775015	0.747839	0.00342611	0.00711268	-0.222185
PhHAL.4G266400_Pahal.4G253100	Promoter	PhHAL.4G266400	0.587001	0.56093	0.607489	0.58514	Pahal.4G253100	0.79105	0.762592	0.780257	0.777966	0.000711468	0.00257907	-0.192826
PhHAL.4G267300_Pahal.4G254500	Promoter	PhHAL.4G267300	0.298862	0.293025	0.296758	0.296215	Pahal.4G254500	0.70906	0.721622	0.733519	0.7214	0.00013281	0.000890556	-0.425185
PhHAL.4G267500_Pahal.4G254700	Promoter	PhHAL.4G267500	0.198434	0.242037	0.250182	0.230218	Pahal.4G254700	0.408	0.403254	0.448161	0.419805	0.000968418	0.0031757	-0.189587
PhHAL.4G268300_Pahal.5G241400	Promoter	PhHAL.4G268300	0.710692	0.708904	0.732428	0.717341	Pahal.5G241400	0.856422	0.859555	0.826753	0.847577	0.000857405	0.00291888	-0.130236
PhHAL.4G270500_Pahal.4G257700	Promoter	PhHAL.4G270500	0.560059	0.544123	0.529626	0.544603	Pahal.4G257700	0.79201	0.783946	0.74051	0.772155	0.000934759	0.00309706	-0.227552
PhHAL.4G270600_Pahal.4G257800	Promoter	PhHAL.4G270600	0.186651	0.121354	0.145087	0.151031	Pahal.4G257800	0.807549	0.750147	0.793711	0.783802	1.76571e-05	0.000249252	-0.632771
PhHAL.4G271200_Pahal.4G258400	Promoter	PhHAL.4G271200	0.111607	0.0606397	0.0977115	0.0899861	Pahal.4G258400	0.496563	0.523334	0.532333	0.51741	4.9462e-05	0.000474757	-0.427424
PhHAL.4G274800_Pahal.9G475500	Promoter	PhHAL.4G274800	0.181392	0.17921	0.21109	0.190564	Pahal.9G475500	0.743246	0.791806	0.752244	0.762432	1.76967e-05	0.000249404	-0.571868
PhHAL.4G275300_Pahal.4G262600	Promoter	PhHAL.4G275300	0.0605859	0.0584364	0.0650536	0.0613586	Pahal.4G262600	0.866309	0.845706	0.836743	0.849586	6.11073e-05	0.000539349	-0.788227
PhHAL.4G275900_Pahal.4G263100	Promoter	PhHAL.4G275900	0.206983	0.223422	0.266968	0.232458	Pahal.4G263100	0.510135	0.460506	0.515657	0.495433	0.000466863	0.00199168	-0.262975
PhHAL.4G277200_Pahal.4G264300	Promoter	PhHAL.4G277200	0.05101	0.052991	0.0696174	0.0578728	Pahal.4G264300	0.862487	0.847884	0.737053	0.815808	0.00227047	0.0054573	-0.757935
PhHAL.4G277300_Pahal.4G264400	Promoter	PhHAL.4G277300	0.355061	0.337171	0.361446	0.351226	Pahal.4G264400	0.722732	0.64864	0.647905	0.673092	0.00343367	0.00711983	-0.321866
PhHAL.4G277600_Pahal.4G264600	Promoter	PhHAL.4G277600	0.0996661	0.0756576	0.085638	0.0869872	Pahal.4G264600	0.685657	0.669449	0.640734	0.66528	3.33052e-05	0.000367263	-0.578293
PhHAL.4G278200_Pahal.4G265200	Promoter	PhHAL.4G278200	0.0516715	0.0387218	0.051304	0.0472324	Pahal.4G265200	0.800285	0.780535	0.781229	0.78735	4.84499e-07	2.92314e-05	-0.740118
PhHAL.4G278900_Pahal.4G266000	Promoter	PhHAL.4G278900	0.0992816	0.107439	0.11471	0.107144	Pahal.4G266000	0.4535	0.451981	0.383618	0.4297	0.00392464	0.00773134	-0.322556
PhHAL.4G279100_Pahal.4G266200	Promoter	PhHAL.4G279100	0.122498	0.142911	0.139634	0.135014	Pahal.4G266200	0.389887	0.363468	0.42187	0.391742	0.00168959	0.00453948	-0.256728
PhHAL.4G280300_Pahal.4G267600	Promoter	PhHAL.4G280300	0.474913	0.409067	0.413782	0.432587	Pahal.4G267600	0.794884	0.727797	0.800956	0.774546	0.000436484	0.00190396	-0.341959
PhHAL.4G280900_Pahal.4G268200	Promoter	PhHAL.4G280900	0.0500456	0.0446793	0.0627152	0.05248	Pahal.4G268200	0.252732	0.31296	0.278734	0.281475	0.00317622	0.006774	-0.228995
PhHAL.4G282800_Pahal.4G270300	Promoter	PhHAL.4G282800	0.160693	0.128706	0.150519	0.146639	Pahal.4G270300	0.815845	0.804112	0.800503	0.80682	1.18721e-05	0.000190556	-0.660181
PhHAL.4G282900_Pahal.4G270400	Promoter	PhHAL.4G282900	0.246631	0.162073	0.110862	0.173189	Pahal.4G270400	0.831616	0.821032	0.804626	0.819091	0.00278973	0.00623669	-0.645902
PhHAL.4G283000_Pahal.4G270500	Promoter	PhHAL.4G283000	0.205325	0.221462	0.194095	0.206961	Pahal.4G270500	0.648697	0.630957	0.645979	0.641878	4.84721e-06	0.000107887	-0.434917
PhHAL.4G283300_Pahal.4G270700	Promoter	PhHAL.4G283300	0.316474	0.294267	0.276633	0.295791	Pahal.4G270700	0.441289	0.3965	0.393197	0.410329	0.00520607	0.009321	-0.114538
PhHAL.4G283900_Pahal.4G271300	Promoter	PhHAL.4G283900	0.313736	0.249686	0.279785	0.281069	Pahal.4G271300	0.577064	0.574487	0.510894	0.554148	0.000741001	0.00265284	-0.273079
PhHAL.4G284400_Pahal.4G271800	Promoter	PhHAL.4G284400	0.0394628	0.0439582	0.061923	0.048448	Pahal.4G271800	0.335529	0.302404	0.310774	0.316236	6.15898e-05	0.000540954	-0.267788
PhHAL.4G286300_Pahal.4G273000	Promoter	PhHAL.4G286300	0.0585632	0.0447902	0.0618258	0.0550597	Pahal.4G273000	0.581145	0.55915	0.578315	0.57287	1.08584e-06	4.61344e-05	-0.51781
PhHAL.4G286900_Pahal.4G273600	Promoter	PhHAL.4G286900	0.160081	0.107533	0.105249	0.124288	Pahal.4G273600	0.503945	0.45248	0.513341	0.489922	0.000152318	0.000973005	-0.365634
PhHAL.4G288600_Pahal.4G275600	Promoter	PhHAL.4G288600	0.189123	0.157969	0.169197	0.172096	Pahal.4G275600	0.441871	0.423317	0.490014	0.451734	0.00143021	0.00406432	-0.279638
PhHAL.4G289900_Pahal.4G276700	Promoter	PhHAL.4G289900	0.320047	0.234761	0.212023	0.25561	Pahal.4G276700	0.674388	0.734664	0.685693	0.698248	0.00105216	0.00336636	-0.442638
PhHAL.4G292700_Pahal.4G279400	Promoter	PhHAL.4G292700	0.381356	0.440653	0.450234	0.424081	Pahal.4G279400	0.853996	0.844148	0.845481	0.847875	0.00217354	0.00531252	-0.423794
PhHAL.4G292800_Pahal.4G279600	Promoter	PhHAL.4G292800	0.0774312	0.0996731	0.131746	0.10295	Pahal.4G279600	0.637612	0.533972	0.594348	0.588644	0.000709803	0.00257893	-0.485694
PhHAL.4G296300_Pahal.4G282900	Promoter	PhHAL.4G296300	0.049132	0.0459156	0.0700293	0.0550256	Pahal.4G282900	0.581185	0.596529	0.570238	0.582651	1.02686e-06	4.40604e-05	-0.527625
PhHAL.4G299200_Pahal.4G285600	Promoter	PhHAL.4G299200	0.0504157	0.0538142	0.0709874	0.0584058	Pahal.4G285600	0.829758	0.803309	0.812947	0.815338	2.90651e-07	2.17171e-05	-0.756932
PhHAL.4G299400_Pahal.4G285700	Promoter	PhHAL.4G299400	0.0366828	0.0457044	0.0503401	0.0442424	Pahal.4G285700	0.857515	0.845433	0.858606	0.853851	1.66997e-08	8.71339e-06	-0.809609
PhHAL.4G301400_Pahal.4G286400	Promoter	PhHAL.4G301400	0.504287	0.460485	0.437154	0.467309	Pahal.4G286400	0.855201	0.851871	0.835162	0.847411	0.00123196	0.00369221	-0.380102
PhHAL.4G301800_Pahal.4G286900	Promoter	PhHAL.4G301800	0.160103	0.116694	0.120561	0.132453	Pahal.4G286900	0.610966	0.630895	0.619489	0.62045	0.000150602	0.000966905	-0.487997
PhHAL.4G304300_Pahal.4G290100	Promoter	PhHAL.4G304300	0.622182	0.548059	0.569603	0.579948	Pahal.4G290100	0.761153	0.734353	0.793454	0.762987	0.0034185	0.00710539	-0.183039
PhHAL.4G305000_Pahal.4G290800	Promoter	PhHAL.4G305000	0.0431645	0.0645708	0.0600716	0.0559356	Pahal.4G290800	0.170509	0.166158	0.211619	0.182762	0.00538457	0.00951481	-0.126826
PhHAL.4G305300_Pahal.4G291100	Promoter	PhHAL.4G305300	0.128509	0.135013	0.203574	0.155699	Pahal.4G291100	0.542615	0.470819	0.468972	0.494135	0.000580456	0.00227868	-0.338436
PhHAL.4G305600_Pahal.4G291400	Promoter	PhHAL.4G305600	0.0574911	0.064363	0.0751798	0.065678	Pahal.4G291400	0.755816	0.737913	0.769199	0.754309	4.39889e-06	0.000102768	-0.688631
PhHAL.4G305800_Pahal.4G291600	Promoter	PhHAL.4G305800	0.116453	0.239891	0.0940426	0.150129	Pahal.4G291600	0.469111	0.591326	0.489791	0.516743	0.00379868	0.00757411	-0.366614
PhHAL.4G306500_Pahal.4G292600	Promoter	PhHAL.4G306500	0.213914	0.250809	0.285675	0.250133	Pahal.4G292600	0.76281	0.732851	0.760918	0.752193	0.000297951	0.00149775	-0.50206
PhHAL.4G308700_Pahal.4G294700	Promoter	PhHAL.4G308700	0.0574664	0.064665	0.0792407	0.067124	Pahal.4G294700	0.751041	0.784105	0.732239	0.755795	7.24717e-05	0.000598158	-0.688671
PhHAL.4G309300_Pahal.4G295500	Promoter	PhHAL.4G309300	0.620632	0.54563	0.575101	0.580454	Pahal.4G295500	0.868801	0.863009	0.845854	0.859221	0.0032758	0.00690649	-0.278767
PhHAL.4G309400_Pahal.4G295600	Promoter	PhHAL.4G309400	0.63845	0.540022	0.602291	0.593588	Pahal.4G295600	0.875383	0.860637	0.792556	0.842859	0.00305763	0.0066221	-0.249271
PhHAL.4G309700_Pahal.4G296100	Promoter	PhHAL.4G309700	0.0434997	0.0377163	0.0472252	0.0428137	Pahal.4G296100	0.752726	0.666582	0.641358	0.686889	0.00258261	0.00594243	-0.644075
PhHAL.4G310500_Pahal.4G297100	Promoter	PhHAL.4G310500	0.0644805	0.104362	0.0849749	0.0846058	Pahal.4G297100	0.882498	0.854844	0.852446	0.863263	1.1683e-06	4.79911e-05	-0.778657
PhHAL.4G311000_Pahal.4G297500	Promoter	PhHAL.4G311000	0.0657256	0.0833194	0.110201	0.0864153	Pahal.4G297500	0.836388	0.787781	0.81054	0.81157	3.0712e-06	8.59994e-05	-0.725155
PhHAL.4G311200_Pahal.4G297800	Promoter	PhHAL.4G311200	0.307721	0.371369	0.342963	0.340684	Pahal.4G297800	0.824503	0.838038	0.81652	0.826354	0.000507806	0.00209389	-0.48567
PhHAL.4G311800_Pahal.4G298500	Promoter	PhHAL.4G311800	0.272535	0.267646	0.152695	0.230959	Pahal.4G298500	0.83511	0.850816	0.782776	0.822901	0.000863571	0.00292836	-0.591942
PhHAL.4G314100_Pahal.4G300800	Promoter	PhHAL.4G314100	0.21043	0.155502	0.214656	0.193529	Pahal.4G300800	0.842317	0.800423	0.813718	0.818819	3.79822e-05	0.000401471	-0.62529
PhHAL.4G314300_Pahal.4G301000	Promoter	PhHAL.4G314300	0.22487	0.185639	0.269446	0.226652	Pahal.4G301000	0.729284	0.750232	0.710338	0.729951	0.000437836	0.00190863	-0.503299
PhHAL.4G314400_Pahal.4G301100	Promoter	PhHAL.4G314400	0.140879	0.134286	0.145064	0.140076	Pahal.4G301100	0.45524	0.422431	0.456391	0.444687	0.00063894	0.00241844	-0.304611
PhHAL.4G314500_Pahal.4G301200	Promoter	PhHAL.4G314500	0.452342	0.381398	0.450581	0.428107	Pahal.4G301200	0.639317	0.603476	0.602431	0.615075	0.0057095	0.00991175	-0.186968
PhHAL.4G315900_Pahal.4G302400	Promoter	PhHAL.4G315900	0.0428119	0.0485375	0.0584832	0.0499442	Pahal.4G302400	0.560932	0.497133	0.531842	0.529969	0.000837497	0.00287824	-0.480025
PhHAL.4G316200_Pahal.4G302700	Promoter	PhHAL.4G316200	0.296995	0.309594	0.347072	0.317887	Pahal.4G302700	0.60704	0.58083	0.567885	0.585252	0.000219746	0.0012272	-0.267365
PhHAL.4G316500_Pahal.4G303000	Promoter	PhHAL.4G316500	0.0358815	0.0366533	0.0557097	0.0427482	Pahal.4G303000	0.406365	0.373573	0.40849	0.396143	7.03487e-05	0.000588551	-0.353395
PhHAL.4G317000_Pahal.4G303500	Promoter	PhHAL.4G317000	0.0397138	0.0427687	0.076668	0.0530502	Pahal.4G303500	0.702673	0.730498	0.674622	0.702598	1.19377e-05	0.000190902	-0.649548
PhHAL.4G320500_Pahal.4G308000	Promoter	PhHAL.4G320500	0.0584043	0.0531097	0.0642993	0.0586044	Pahal.4G308000	0.87012	0.844468	0.860783	0.858457	6.64646e-06	0.000126983	-0.799853
PhHAL.4G322100_Pahal.4G309700	Promoter	PhHAL.4G322100	0.121036	0.130623	0.102334	0.117998	Pahal.4G309700	0.220559	0.24752	0.244587	0.237555	0.000556507	0.00221972	-0.119557
PhHAL.4G325500_Pahal.4G313000	Promoter	PhHAL.4G325500	0.522653	0.556526	0.479632	0.519604	Pahal.4G313000	0.79223	0.793737	0.778687	0.788218	0.00509552	0.00920676	-0.268614
PhHAL.4G328500_Pahal.4G315900	Promoter	PhHAL.4G328500	0.237279	0.220307	0.255995	0.23786	Pahal.4G315900	0.443568	0.402248	0.433863	0.42656	0.000375148	0.00172313	-0.1887
PhHAL.4G330200_Pahal.4G318000	Promoter	PhHAL.4G330200	0.266802	0.314307	0.272092	0.2844	Pahal.4G318000	0.472782	0.502573	0.486479	0.487278	0.00100409	0.00325826	-0.202878
PhHAL.4G332400_Pahal.4G320000	Promoter	PhHAL.4G332400	0.0556923	0.0571047	0.0726032	0.0618001	Pahal.4G320000	0.809189	0.825942	0.826004	0.820378	6.75676e-08	1.22007e-05	-0.758578
PhHAL.4G333300_Pahal.4G321000	Promoter	PhHAL.4G333300	0.0539398	0.0536093	0.0508377	0.0527956	Pahal.4G321000	0.811565	0.827439	0.859782	0.832929	0.000311426	0.00153454	-0.780133
PhHAL.4G333400_Pahal.4G321300	Promoter	PhHAL.4G333400	0.275184	0.260479	0.163772	0.233145	Pahal.4G321300	0.836064	0.835186	0.814774	0.828675	0.00253637	0.00586395	-0.59553
PhHAL.4G334500_Pahal.4G322400	Promoter	PhHAL.4G334500	0.060989	0.0511316	0.0827646	0.0649617	Pahal.4G322400	0.464867	0.434943	0.398846	0.432885	0.000504082	0.00208267	-0.367923
PhHAL.4G334600_Pahal.4G322500	Promoter	PhHAL.4G334600	0.328373	0.411162	0.311111	0.350215	Pahal.4G322500	0.878363	0.823698	0.836875	0.846312	0.000693309	0.00254006	-0.496097
PhHAL.4G334700_Pahal.4G322600	Promoter	PhHAL.4G334700	0.0710567	0.0538228	0.120477	0.0817855	Pahal.4G322600	0.289867	0.299162	0.252528	0.280519	0.00191587	0.00492088	-0.198734
PhHAL.4G335800_Pahal.4G324500	Promoter	PhHAL.4G335800	0.244634	0.262463	0.220616	0.242571	Pahal.4G324500	0.613707	0.629411	0.61285	0.618656	0.000174453	0.00105296	-0.376085
PhHAL.4G337300_Pahal.4G325900	Promoter	PhHAL.4G337300	0.446313	0.436903	0.477688	0.453635	Pahal.4G325900	0.687173	0.664406	0.642988	0.664856	0.000286993	0.00146236	-0.211221
PhHAL.4G337800_Pahal.4G326400	Promoter	PhHAL.4G337800	0.435758	0.384908	0.415285	0.411984	Pahal.4G326400	0.520427	0.545188	0.520261	0.528625	0.00538118	0.0095127	-0.116641
PhHAL.4G338400_Pahal.4G326900	Promoter	PhHAL.4G338400	0.0556989	0.0948684	0.0460416	0.0655363	Pahal.4G326900	0.819444	0.747826	0.666769	0.74468	0.00191615	0.00492088	-0.679144
PhHAL.4G338600_Pahal.4G327100	Promoter	PhHAL.4G338600	0.489861	0.504918	0.440119	0.478299	Pahal.4G327100	0.776119	0.702782	0.736538	0.73848	0.000861994	0.00292645	-0.260181
PhHAL.4G341400_Pahal.4G329700	Promoter	PhHAL.4G341400	0.0585452	0.0990149	0.0793846	0.0789816	Pahal.4G329700	0.262168	0.218398	0.277372	0.252646	0.00218001	0.00532402	-0.173664
PhHAL.4G342200_Pahal.4G330500	Promoter	PhHAL.4G342200	0.05429	0.0464394	0.0584241	0.0530512	Pahal.4G330500	0.214331	0.187495	0.195838	0.199221	0.000731215	0.00263085	-0.14617
PhHAL.4G343000_Pahal.4G331500	Promoter	PhHAL.4G343000	0.0640676	0.05488	0.122354	0.0804339	Pahal.4G331500	0.752488	0.763174	0.76512	0.760261	0.000679685	0.00251433	-0.679827
PhHAL.4G344400_Pahal.4G333400	Promoter	PhHAL.4G344400	0.058252	0.0846277	0.0861092	0.0763296	Pahal.4G333400	0.655473	0.536491	0.638919	0.610294	0.00322003	0.00682377	-0.533964
PhHAL.4G345600_Pahal.4G334500	Promoter	PhHAL.4G345600	0.339271	0.3154	0.396261	0.350311	Pahal.4G334500	0.613019	0.676335	0.627741	0.639032	0.000893005	0.00299768	-0.288721
PhHAL.4G345700_Pahal.4G334600	Promoter	PhHAL.4G345700	0.286615	0.331279	0.362962	0.326952	Pahal.4G334600	0.612794	0.676335	0.627741	0.638957	0.000489141	0.00204663	-0.312005
PhHAL.4G346300_Pahal.4G335300	Promoter	PhHAL.4G346300	0.413159	0.383024	0.365012	0.387065	Pahal.4G335300	0.646733	0.728228	0.698866	0.691276	0.00112691	0.00351561	-0.304211
PhHAL.4G346700_Pahal.4G335800	Promoter	PhHAL.4G346700	0.420096	0.473318	0.411923	0.435112	Pahal.4G335800	0.668436	0.704054	0.620051	0.66418	0.0021938	0.00534114	-0.229068
PhHAL.4G347900_Pahal.2G277800	Promoter	PhHAL.4G347900	0.607676	0.579972	0.584287	0.590645	Pahal.2G277800	0.829007	0.815266	0.820149	0.821474	0.000224058	0.00124169	-0.230829
PhHAL.4G348000_Pahal.4G336600	Promoter	PhHAL.4G348000	0.136127	0.121685	0.0685567	0.10879	Pahal.4G336600	0.783921	0.777453	0.776329	0.779234	0.000818142	0.00282967	-0.670444
PhHAL.4G349300_Pahal.4G338200	Promoter	PhHAL.4G349300	0.0496041	0.0426915	0.0511479	0.0478145	Pahal.4G338200	0.59287	0.616439	0.600048	0.603119	2.55198e-05	0.000314637	-0.555304
PhHAL.4G350500_Pahal.4G339700	Promoter	PhHAL.4G350500	0.0426707	0.0406399	0.0435443	0.042285	Pahal.4G339700	0.452113	0.390032	0.404492	0.415546	0.00247108	0.00577609	-0.373261
PhHAL.4G351000_Pahal.4G340000	Promoter	PhHAL.4G351000	0.537426	0.492888	0.529116	0.51981	Pahal.4G340000	0.671869	0.6254	0.663115	0.653461	0.00250506	0.00580853	-0.133651
PhHAL.4G352000_Pahal.4G341000	Promoter	PhHAL.4G352000	0.04826	0.0571851	0.0722213	0.0592221	Pahal.4G341000	0.664421	0.708016	0.690862	0.687766	1.94811e-05	0.000263829	-0.628544
PhHAL.4G352300_Pahal.4G341300	Promoter	PhHAL.4G352300	0.122709	0.148803	0.0851689	0.118894	Pahal.4G341300	0.356507	0.329541	0.326189	0.337412	0.00182726	0.00476605	-0.218518
PhHAL.4G354800_Pahal.4G343700	Promoter	PhHAL.4G354800	0.120814	0.224206	0.225098	0.190039	Pahal.4G343700	0.6628	0.718788	0.795818	0.725802	0.000523699	0.00213103	-0.535763
PhHAL.4G355900_Pahal.4G344800	Promoter	PhHAL.4G355900	0.370962	0.312278	0.381614	0.354951	Pahal.4G344800	0.580449	0.502956	0.516643	0.533349	0.00533151	0.00945768	-0.178398
PhHAL.4G359000_Pahal.4G347800	Promoter	PhHAL.4G359000	0.0968719	0.0900146	0.0839145	0.090267	Pahal.4G347800	0.853038	0.849503	0.827191	0.843244	6.96612e-06	0.000130756	-0.752977
PhHAL.4G359100_Pahal.4G347900	Promoter	PhHAL.4G359100	0.339476	0.376607	0.290269	0.335451	Pahal.4G347900	0.647311	0.635612	0.616367	0.633097	0.00329894	0.00693458	-0.297646
PhHAL.4G360300_Pahal.4G348900	Promoter	PhHAL.4G360300	0.102789	0.094086	0.0439805	0.0802852	Pahal.4G348900	0.809046	0.822833	0.803475	0.811785	0.000219463	0.0012272	-0.7315
PhHAL.4G360600_Pahal.4G349200	Promoter	PhHAL.4G360600	0.708355	0.760717	0.747756	0.738943	Pahal.4G349200	0.884045	0.846628	0.859021	0.863231	0.00428467	0.00820523	-0.124288
PhHAL.4G362200_Pahal.4G350700	Promoter	PhHAL.4G362200	0.294637	0.233515	0.257757	0.26197	Pahal.4G350700	0.819069	0.79339	0.79458	0.802346	0.000153293	0.000976232	-0.540376
PhHAL.4G362300_Pahal.9G463300	Promoter	PhHAL.4G362300	0.0483892	0.044483	0.0368493	0.0432405	Pahal.9G463300	0.821697	0.795249	0.815706	0.810884	9.63989e-06	0.000165779	-0.767644
PhHAL.4G362400_Pahal.4G350900	Promoter	PhHAL.4G362400	0.405529	0.250998	0.354167	0.336898	Pahal.4G350900	0.713643	0.726214	0.819496	0.753118	0.00249196	0.00579712	-0.41622
PhHAL.4G364000_Pahal.4G352800	Promoter	PhHAL.4G364000	0.0887318	0.119999	0.0887337	0.0991548	Pahal.4G352800	0.786703	0.716023	0.702217	0.734981	0.000449186	0.00194178	-0.635826
PhHAL.4G365700_Pahal.4G354600	Promoter	PhHAL.4G365700	0.466213	0.478383	0.516929	0.487175	Pahal.4G354600	0.762928	0.787077	0.777201	0.775735	0.000631627	0.00239835	-0.28856
PhHAL.4G368700_Pahal.4G357000	Promoter	PhHAL.4G368700	0.406278	0.400643	0.369592	0.392171	Pahal.4G357000	0.680929	0.729922	0.690812	0.700554	0.000128033	0.000869369	-0.308383
PhHAL.4G368800_Pahal.4G357100	Promoter	PhHAL.4G368800	0.406278	0.406937	0.375889	0.396368	Pahal.4G357100	0.729913	0.77464	0.705538	0.736697	0.000688645	0.00253158	-0.340329
PhHAL.4G369300_Pahal.4G357400	Promoter	PhHAL.4G369300	0.136777	0.130853	0.197542	0.155057	Pahal.4G357400	0.487455	0.449402	0.471613	0.46949	0.000959181	0.00315626	-0.314433
PhHAL.4G369900_Pahal.4G358000	Promoter	PhHAL.4G369900	0.312565	0.307883	0.282053	0.300834	Pahal.4G358000	0.865102	0.855379	0.846573	0.855685	1.04354e-05	0.000174948	-0.554851
PhHAL.4G370000_Pahal.4G358100	Promoter	PhHAL.4G370000	0.249503	0.257875	0.239849	0.249076	Pahal.4G358100	0.73841	0.670633	0.750049	0.719697	0.0019354	0.00494687	-0.470621
PhHAL.4G370100_Pahal.4G358500	Promoter	PhHAL.4G370100	0.0713293	0.117907	0.128214	0.105817	Pahal.4G358500	0.910778	0.904104	0.858538	0.89114	5.40204e-06	0.000113644	-0.785323
PhHAL.4G370200_Pahal.4G359000	Promoter	PhHAL.4G370200	0.0402077	0.0388192	0.0487612	0.042596	Pahal.4G359000	0.868506	0.833049	0.853447	0.851667	4.73638e-05	0.000460799	-0.809071
PhHAL.4G370300_Pahal.4G359100	Promoter	PhHAL.4G370300	0.143445	0.218154	0.255858	0.205819	Pahal.4G359100	0.513882	0.513495	0.565243	0.530873	0.00312883	0.00670385	-0.325054
PhHAL.4G371600_Pahal.4G360200	Promoter	PhHAL.4G371600	0.0746995	0.059713	0.114337	0.0829165	Pahal.4G360200	0.847298	0.839481	0.844605	0.843795	0.000363722	0.00168843	-0.760879
PhHAL.4G371700_Pahal.4G360300	Promoter	PhHAL.4G371700	0.0882571	0.0760405	0.102237	0.0888449	Pahal.4G360300	0.851645	0.874476	0.861818	0.862646	2.15298e-07	1.86607e-05	-0.773801
PhHAL.4G371800_Pahal.4G360400	Promoter	PhHAL.4G371800	0.0495722	0.0394045	0.0450413	0.0446727	Pahal.4G360400	0.737631	0.724055	0.702721	0.721469	7.73226e-05	0.000626927	-0.676796
PhHAL.4G371900_Pahal.4G360500	Promoter	PhHAL.4G371900	0.406866	0.393675	0.319056	0.373199	Pahal.4G360500	0.820576	0.846185	0.853856	0.840206	0.00129968	0.00382506	-0.467007
PhHAL.5G001900_Pahal.5G001800	Promoter	PhHAL.5G001900	0.309061	0.416489	0.358009	0.361186	Pahal.5G001800	0.83031	0.822286	0.846389	0.832995	0.00297659	0.0065232	-0.471809
PhHAL.5G002000_Pahal.5G001900	Promoter	PhHAL.5G002000	0.335973	0.388845	0.384733	0.36985	Pahal.5G001900	0.826653	0.807647	0.804588	0.812963	0.000354721	0.0016655	-0.443113
PhHAL.5G002200_Pahal.5G002100	Promoter	PhHAL.5G002200	0.254753	0.286347	0.332819	0.291306	Pahal.5G002100	0.870557	0.877905	0.821759	0.85674	6.1027e-05	0.000539349	-0.565434
PhHAL.5G003400_Pahal.5G003300	Promoter	PhHAL.5G003400	0.0613828	0.0545164	0.0668245	0.0609079	Pahal.5G003300	0.304618	0.320067	0.255755	0.29348	0.00556835	0.0097383	-0.232572
PhHAL.5G003500_Pahal.5G003400	Promoter	PhHAL.5G003500	0.0488551	0.0613832	0.0800135	0.0634173	Pahal.5G003400	0.350476	0.291935	0.304097	0.315503	0.0011386	0.00353335	-0.252086
PhHAL.5G006000_Pahal.5G006700	Promoter	PhHAL.5G006000	0.576184	0.478813	0.569501	0.541499	Pahal.5G006700	0.882697	0.839297	0.836514	0.852836	0.00353086	0.00724339	-0.311337
PhHAL.5G006100_Pahal.5G006800	Promoter	PhHAL.5G006100	0.574764	0.482485	0.527279	0.528176	Pahal.5G006800	0.823736	0.817576	0.840741	0.827351	0.00528249	0.0094073	-0.299175
PhHAL.5G006800_Pahal.5G007500	Promoter	PhHAL.5G006800	0.0526678	0.0674014	0.0774948	0.0658547	Pahal.5G007500	0.425776	0.415218	0.4441	0.428365	6.58876e-06	0.000126511	-0.36251
PhHAL.5G007300_Pahal.5G008100	Promoter	PhHAL.5G007300	0.0633141	0.052555	0.0789464	0.0649385	Pahal.5G008100	0.83605	0.816929	0.812055	0.821678	2.36607e-07	1.952e-05	-0.75674
PhHAL.5G007900_Pahal.5G008700	Promoter	PhHAL.5G007900	0.090714	0.0647031	0.07442	0.0766124	Pahal.5G008700	0.760845	0.744036	0.727718	0.7442	1.19162e-06	4.82629e-05	-0.667588
PhHAL.5G008500_Pahal.5G009200	Promoter	PhHAL.5G008500	0.102473	0.0647072	0.0740519	0.0804107	Pahal.5G009200	0.644286	0.70653	0.708022	0.686279	0.000112106	0.00079645	-0.605868
PhHAL.5G008600_Pahal.5G009300	Promoter	PhHAL.5G008600	0.0422014	0.046583	0.0831551	0.0573132	Pahal.5G009300	0.644286	0.70653	0.708022	0.686279	6.15603e-05	0.000540954	-0.628966
PhHAL.5G009600_Pahal.5G010500	Promoter	PhHAL.5G009600	0.318786	0.382984	0.350576	0.350782	Pahal.5G010500	0.78601	0.787317	0.701553	0.758293	0.000620974	0.0023752	-0.407511
PhHAL.5G009700_Pahal.5G010600	Promoter	PhHAL.5G009700	0.668008	0.687543	0.700416	0.685322	Pahal.5G010600	0.803571	0.775483	0.79079	0.789948	0.00120057	0.00364094	-0.104626
PhHAL.5G009900_Pahal.5G010800	Promoter	PhHAL.5G009900	0.0855068	0.0840488	0.110003	0.0931862	Pahal.5G010800	0.705581	0.637481	0.604289	0.649117	0.00154347	0.00428108	-0.555931
PhHAL.5G010100_Pahal.5G011000	Promoter	PhHAL.5G010100	0.234827	0.370246	0.326904	0.310659	Pahal.5G011000	0.856624	0.890319	0.898033	0.881659	0.00248351	0.00579133	-0.571
PhHAL.5G010800_Pahal.5G011800	Promoter	PhHAL.5G010800	0.0740179	0.0556205	0.070268	0.0666355	Pahal.5G011800	0.760315	0.695529	0.697026	0.717623	0.000547595	0.00219225	-0.650988
PhHAL.5G012700_Pahal.5G013400	Promoter	PhHAL.5G012700	0.0423286	0.0416524	0.0504201	0.0448004	Pahal.5G013400	0.875668	0.867319	0.872693	0.871893	3.47658e-09	7.03921e-06	-0.827093
PhHAL.5G015000_Pahal.5G015800	Promoter	PhHAL.5G015000	0.664333	0.645174	0.682089	0.663865	Pahal.5G015800	0.812155	0.788652	0.782876	0.794561	0.000824243	0.00284283	-0.130696
PhHAL.5G016200_Pahal.5G017500	Promoter	PhHAL.5G016200	0.0631337	0.0694081	0.0793556	0.0706325	Pahal.5G017500	0.3509	0.348719	0.340213	0.346611	3.95129e-06	9.89807e-05	-0.275979
PhHAL.5G017200_Pahal.5G018500	Promoter	PhHAL.5G017200	0.446962	0.403644	0.401257	0.417288	Pahal.5G018500	0.636426	0.633183	0.660214	0.643274	0.000687219	0.00253065	-0.225986
PhHAL.5G018800_Pahal.5G019900	Promoter	PhHAL.5G018800	0.056882	0.048845	0.0529508	0.0528926	Pahal.5G019900	0.251952	0.261143	0.231283	0.248126	0.00113576	0.00353086	-0.195233
PhHAL.5G020700_Pahal.5G021900	Promoter	PhHAL.5G020700	0.0824753	0.0757623	0.0566087	0.0716154	Pahal.5G021900	0.5309	0.576655	0.590387	0.565981	0.000264572	0.00138607	-0.494366
PhHAL.5G020800_Pahal.5G022000	Promoter	PhHAL.5G020800	0.0456502	0.0605092	0.0772011	0.0611202	Pahal.5G022000	0.355194	0.33442	0.29238	0.327331	0.0011461	0.00354679	-0.266211
PhHAL.5G022200_Pahal.5G023600	Promoter	PhHAL.5G022200	0.074392	0.0715486	0.112957	0.0862992	Pahal.5G023600	0.777882	0.714105	0.745368	0.745785	1.90192e-05	0.000260011	-0.659486
PhHAL.5G022900_Pahal.5G024300	Promoter	PhHAL.5G022900	0.0595385	0.0682379	0.0642809	0.0640191	Pahal.5G024300	0.751156	0.7722	0.766428	0.763261	8.1776e-06	0.000147356	-0.699242
PhHAL.5G023000_Pahal.5G024400	Promoter	PhHAL.5G023000	0.08182	0.0777252	0.098112	0.0858857	Pahal.5G024400	0.748004	0.722366	0.737226	0.735865	4.30778e-07	2.80731e-05	-0.649979
PhHAL.5G023200_Pahal.5G024600	Promoter	PhHAL.5G023200	0.363839	0.390834	0.387924	0.380866	Pahal.5G024600	0.559461	0.602619	0.555605	0.572562	0.00123057	0.00369188	-0.191696
PhHAL.5G028300_Pahal.5G029200	Promoter	PhHAL.5G028300	0.186832	0.220163	0.275996	0.227664	Pahal.5G029200	0.866971	0.827555	0.840842	0.845123	0.000361579	0.00168292	-0.617459
PhHAL.5G030200_Pahal.5G031000	Promoter	PhHAL.5G030200	0.237559	0.266068	0.275767	0.259798	Pahal.5G031000	0.57686	0.510233	0.523982	0.537025	0.00100007	0.00325081	-0.277227
PhHAL.5G031800_Pahal.5G032700	Promoter	PhHAL.5G031800	0.214339	0.147956	0.12866	0.163652	Pahal.5G032700	0.444004	0.509043	0.500959	0.484669	0.000812076	0.00281206	-0.321017
PhHAL.5G036200_Pahal.5G037400	Promoter	PhHAL.5G036200	0.0823045	0.0783005	0.0617801	0.0741284	Pahal.5G037400	0.389333	0.366946	0.391863	0.382714	1.08938e-05	0.000180537	-0.308586
PhHAL.5G036700_Pahal.5G038000	Promoter	PhHAL.5G036700	0.0415658	0.0315151	0.0688399	0.0473069	Pahal.5G038000	0.337206	0.305991	0.345767	0.329655	7.06658e-05	0.000590065	-0.282348
PhHAL.5G037400_Pahal.5G038600	Promoter	PhHAL.5G037400	0.143515	0.169433	0.174525	0.162491	Pahal.5G038600	0.291229	0.306739	0.329574	0.309181	0.000631088	0.00239802	-0.14669
PhHAL.5G037600_Pahal.5G038800	Promoter	PhHAL.5G037600	0.627213	0.626395	0.585714	0.613107	Pahal.5G038800	0.850768	0.846095	0.833435	0.843433	0.00129107	0.00380879	-0.230326
PhHAL.5G037900_Pahal.5G039200	Promoter	PhHAL.5G037900	0.0573393	0.0561131	0.103136	0.0721961	Pahal.5G039200	0.397711	0.345466	0.305376	0.349518	0.00223492	0.00540483	-0.277322
PhHAL.5G038400_Pahal.5G039700	Promoter	PhHAL.5G038400	0.112131	0.100414	0.178895	0.13048	Pahal.5G039700	0.809215	0.723592	0.763607	0.765471	5.29579e-05	0.000492496	-0.634991
PhHAL.5G039600_Pahal.5G039400	Promoter	PhHAL.5G039600	0.195142	0.163706	0.229084	0.195977	Pahal.5G039400	0.619879	0.701389	0.785159	0.702142	0.00388681	0.00769767	-0.506165
PhHAL.5G042100_Pahal.5G043200	Promoter	PhHAL.5G042100	0.126774	0.152275	0.166686	0.148578	Pahal.5G043200	0.55436	0.498883	0.534178	0.52914	8.97008e-05	0.000684132	-0.380562
PhHAL.5G042400_Pahal.5G043600	Promoter	PhHAL.5G042400	0.234614	0.27505	0.23366	0.247775	Pahal.5G043600	0.439897	0.391417	0.407091	0.412802	0.00113201	0.00352174	-0.165027
PhHAL.5G043400_Pahal.5G044700	Promoter	PhHAL.5G043400	0.117402	0.105116	0.239564	0.154027	Pahal.5G044700	0.834566	0.844643	0.824887	0.834699	0.00346736	0.00716394	-0.680672
PhHAL.5G045100_Pahal.5G046400	Promoter	PhHAL.5G045100	0.288073	0.311837	0.35026	0.316723	Pahal.5G046400	0.527489	0.498994	0.523243	0.516575	0.00249411	0.00579712	-0.199852
PhHAL.5G046600_Pahal.5G047800	Promoter	PhHAL.5G046600	0.0480079	0.0467326	0.0509105	0.0485503	Pahal.5G047800	0.865657	0.845598	0.852961	0.854739	2.6042e-05	0.000318067	-0.806189
PhHAL.5G047100_Pahal.5G048300	Promoter	PhHAL.5G047100	0.0476973	0.0421583	0.0615488	0.0504681	Pahal.5G048300	0.815312	0.785532	0.810153	0.803666	1.98422e-06	6.51439e-05	-0.753198
PhHAL.5G047400_Pahal.5G048600	Promoter	PhHAL.5G047400	0.0339094	0.0528087	0.064824	0.050514	Pahal.5G048600	0.267271	0.275824	0.252854	0.265316	7.80206e-05	0.000629641	-0.214802
PhHAL.5G047500_Pahal.5G048700	Promoter	PhHAL.5G047500	0.0480886	0.0454293	0.065464	0.052994	Pahal.5G048700	0.253306	0.264283	0.244726	0.254105	2.02672e-05	0.000271505	-0.201111
PhHAL.5G047700_Pahal.5G048900	Promoter	PhHAL.5G047700	0.0321843	0.0453575	0.0464793	0.0413404	Pahal.5G048900	0.742914	0.741128	0.747819	0.743954	2.35716e-06	7.32272e-05	-0.702614
PhHAL.5G048600_Pahal.5G049800	Promoter	PhHAL.5G048600	0.0413686	0.0891988	0.141273	0.0906135	Pahal.5G049800	0.496982	0.482672	0.438984	0.472879	0.000949209	0.00313296	-0.382265
PhHAL.5G049600_Pahal.5G050700	Promoter	PhHAL.5G049600	0.178047	0.196157	0.187755	0.18732	Pahal.5G050700	0.317425	0.321763	0.300112	0.3131	0.00016399	0.00101165	-0.12578
PhHAL.5G051900_Pahal.5G053100	Promoter	PhHAL.5G051900	0.202019	0.214031	0.255609	0.223886	Pahal.5G053100	0.5411	0.470951	0.43625	0.482767	0.00488166	0.00895854	-0.258881
PhHAL.5G052300_Pahal.5G053500	Promoter	PhHAL.5G052300	0.0498849	0.0431416	0.0517934	0.0482733	Pahal.5G053500	0.243479	0.233181	0.253461	0.243374	0.000138973	0.000914971	-0.195101
PhHAL.5G053400_Pahal.5G054600	Promoter	PhHAL.5G053400	0.136061	0.149213	0.188762	0.158012	Pahal.5G054600	0.705969	0.633497	0.702468	0.680645	0.000131996	0.000889624	-0.522633
PhHAL.5G054000_Pahal.5G055300	Promoter	PhHAL.5G054000	0.13696	0.103411	0.139538	0.126636	Pahal.5G055300	0.853541	0.834082	0.836018	0.841214	1.1934e-05	0.000190902	-0.714578
PhHAL.5G057900_Pahal.5G058100	Promoter	PhHAL.5G057900	0.18626	0.19505	0.187973	0.189761	Pahal.5G058100	0.716962	0.731419	0.727593	0.725325	5.24234e-07	3.02916e-05	-0.535564
PhHAL.5G058100_Pahal.5G058300	Promoter	PhHAL.5G058100	0.135912	0.0974712	0.122694	0.118692	Pahal.5G058300	0.7036	0.675247	0.700226	0.693024	3.951e-06	9.89807e-05	-0.574332
PhHAL.5G058600_Pahal.5G058900	Promoter	PhHAL.5G058600	0.0487793	0.0382889	0.0528161	0.0466281	Pahal.5G058900	0.742675	0.775519	0.687103	0.735099	0.00107541	0.00342179	-0.688471
PhHAL.5G059900_Pahal.5G059600	Promoter	PhHAL.5G059900	0.0724402	0.068796	0.0489443	0.0633935	Pahal.5G059600	0.254227	0.232308	0.2776	0.254712	0.000827569	0.00284995	-0.191319
PhHAL.5G060000_Pahal.5G059700	Promoter	PhHAL.5G060000	0.0710567	0.0721852	0.0753429	0.0728616	Pahal.5G059700	0.797336	0.751409	0.769493	0.772746	0.000325348	0.00157537	-0.699884
PhHAL.5G060200_Pahal.5G059900	Promoter	PhHAL.5G060200	0.493606	0.387343	0.466486	0.449145	Pahal.5G059900	0.740754	0.739996	0.698689	0.72648	0.00571183	0.00991321	-0.277335
PhHAL.5G061100_Pahal.5G060500	Promoter	PhHAL.5G061100	0.290757	0.204841	0.163953	0.21985	Pahal.5G060500	0.829915	0.834485	0.853441	0.83928	0.00274019	0.00616323	-0.61943
PhHAL.5G061800_Pahal.5G061100	Promoter	PhHAL.5G061800	0.117636	0.15625	0.151484	0.14179	Pahal.5G061100	0.40761	0.352852	0.33956	0.366674	0.00194436	0.00495954	-0.224884
PhHAL.5G062300_Pahal.5G061600	Promoter	PhHAL.5G062300	0.101288	0.0813447	0.133545	0.105393	Pahal.5G061600	0.705817	0.674523	0.696735	0.692358	2.77671e-05	0.000329231	-0.586965
PhHAL.5G064700_Pahal.5G064000	Promoter	PhHAL.5G064700	0.0438539	0.0422649	0.0451418	0.0437535	Pahal.5G064000	0.430723	0.449011	0.424565	0.434766	0.000301033	0.00150819	-0.391012
PhHAL.5G064900_Pahal.5G064200	Promoter	PhHAL.5G064900	0.444616	0.472304	0.518389	0.478436	Pahal.5G064200	0.6974	0.716395	0.645085	0.686293	0.00236242	0.00559147	-0.207857
PhHAL.5G066200_Pahal.5G065700	Promoter	PhHAL.5G066200	0.426658	0.380444	0.437275	0.414792	Pahal.5G065700	0.750777	0.746825	0.749319	0.748974	0.0026185	0.0059877	-0.334182
PhHAL.5G068800_Pahal.5G068200	Promoter	PhHAL.5G068800	0.166667	0.142949	0.0923457	0.133987	Pahal.5G068200	0.754122	0.778468	0.752762	0.761784	0.000326068	0.00157763	-0.627797
PhHAL.5G069600_Pahal.5G069100	Promoter	PhHAL.5G069600	0.203886	0.143735	0.158013	0.168545	Pahal.5G069100	0.3682	0.337982	0.312762	0.339648	0.00223771	0.00540856	-0.171103
PhHAL.5G069700_Pahal.5G069200	Promoter	PhHAL.5G069700	0.279361	0.368303	0.307346	0.318337	Pahal.5G069200	0.631789	0.731733	0.647019	0.67018	0.00111276	0.00348687	-0.351843
PhHAL.5G069800_Pahal.5G069300	Promoter	PhHAL.5G069800	0.0858969	0.0720969	0.0918522	0.083282	Pahal.5G069300	0.426603	0.391856	0.450795	0.423085	0.00101285	0.00327443	-0.339803
PhHAL.5G069900_Pahal.5G069400	Promoter	PhHAL.5G069900	0.0979633	0.0733969	0.0931507	0.0881703	Pahal.5G069400	0.442145	0.469056	0.539773	0.483658	0.00346766	0.00716394	-0.395488
PhHAL.5G071400_Pahal.5G070800	Promoter	PhHAL.5G071400	0.166458	0.168267	0.149803	0.161509	Pahal.5G070800	0.759781	0.743229	0.788663	0.763891	6.18809e-05	0.000541105	-0.602382
PhHAL.5G071600_Pahal.5G071000	Promoter	PhHAL.5G071600	0.260036	0.246057	0.252132	0.252742	Pahal.5G071000	0.77225	0.77866	0.741242	0.764051	0.000133763	0.0008939	-0.511309
PhHAL.5G071800_Pahal.5G071100	Promoter	PhHAL.5G071800	0.193376	0.187843	0.178933	0.186717	Pahal.5G071100	0.741411	0.744286	0.721127	0.735608	4.14881e-06	0.000100165	-0.548891
PhHAL.5G075200_Pahal.5G074200	Promoter	PhHAL.5G075200	0.0362968	0.043208	0.050029	0.0431779	Pahal.5G074200	0.273237	0.252309	0.222413	0.24932	0.00313883	0.00671573	-0.206142
PhHAL.5G075700_Pahal.5G074500	Promoter	PhHAL.5G075700	0.149025	0.122526	0.134556	0.135369	Pahal.5G074500	0.327487	0.33013	0.308634	0.322084	5.89744e-05	0.00052642	-0.186715
PhHAL.5G077300_Pahal.5G076200	Promoter	PhHAL.5G077300	0.547695	0.569078	0.510158	0.54231	Pahal.5G076200	0.802709	0.754188	0.788795	0.781897	0.000512523	0.00210041	-0.239587
PhHAL.5G078800_Pahal.5G077800	Promoter	PhHAL.5G078800	0.0590394	0.0574086	0.0706811	0.0623764	Pahal.5G077800	0.857315	0.819715	0.867193	0.848074	0.000124833	0.000852619	-0.785698
PhHAL.5G080700_Pahal.5G079600	Promoter	PhHAL.5G080700	0.0437277	0.0523126	0.0730143	0.0563515	Pahal.5G079600	0.577214	0.574277	0.51946	0.556984	0.000234656	0.00127483	-0.500633
PhHAL.5G081900_Pahal.5G080600	Promoter	PhHAL.5G081900	0.270551	0.268362	0.316128	0.285014	Pahal.5G080600	0.5635	0.562864	0.593772	0.573379	0.000260327	0.00137331	-0.288365
PhHAL.5G082000_Pahal.5G080700	Promoter	PhHAL.5G082000	0.32888	0.335851	0.335643	0.333458	Pahal.5G080700	0.637923	0.670809	0.670335	0.659689	0.000720113	0.00260171	-0.326231
PhHAL.5G084300_Pahal.5G082700	Promoter	PhHAL.5G084300	0.386119	0.428398	0.386215	0.400244	Pahal.5G082700	0.844874	0.841882	0.820586	0.835781	8.90018e-05	0.000680858	-0.435537
PhHAL.5G085300_Pahal.5G083700	Promoter	PhHAL.5G085300	0.0467704	0.0412378	0.0672617	0.0517566	Pahal.5G083700	0.413839	0.393146	0.484136	0.430374	0.00305521	0.00662044	-0.378617
PhHAL.5G086000_Pahal.5G084300	Promoter	PhHAL.5G086000	0.039049	0.0916557	0.0519059	0.0608702	Pahal.5G084300	0.626324	0.64895	0.631405	0.63556	0.000122845	0.000843949	-0.57469
PhHAL.5G089200_Pahal.5G087500	Promoter	PhHAL.5G089200	0.107244	0.114628	0.0423739	0.088082	Pahal.5G087500	0.31494	0.299156	0.23027	0.281455	0.00530268	0.00942703	-0.193373
PhHAL.5G091200_Pahal.5G089700	Promoter	PhHAL.5G091200	0.0633132	0.0413158	0.0594145	0.0546812	Pahal.5G089700	0.868211	0.849164	0.853886	0.857087	1.29922e-07	1.52584e-05	-0.802406
PhHAL.5G092600_Pahal.5G091100	Promoter	PhHAL.5G092600	0.0643352	0.0521829	0.0803968	0.0656383	Pahal.5G091100	0.802111	0.799887	0.792735	0.798244	2.40541e-05	0.000303358	-0.732606
PhHAL.5G093400_Pahal.5G091800	Promoter	PhHAL.5G093400	0.0419156	0.0514634	0.0580372	0.0504721	Pahal.5G091800	0.735704	0.722118	0.746103	0.734642	7.06567e-07	3.64216e-05	-0.68417
PhHAL.5G093500_Pahal.5G091900	Promoter	PhHAL.5G093500	0.0439363	0.0535297	0.0659702	0.0544787	Pahal.5G091900	0.859299	0.84341	0.850395	0.851035	2.07779e-07	1.84708e-05	-0.796556
PhHAL.5G093700_Pahal.5G092100	Promoter	PhHAL.5G093700	0.544834	0.528994	0.606076	0.559968	Pahal.5G092100	0.797073	0.787582	0.812622	0.799092	0.00569702	0.00990008	-0.239124
PhHAL.5G093900_Pahal.5G092300	Promoter	PhHAL.5G093900	0.0824522	0.0515192	0.0756463	0.0698726	Pahal.5G092300	0.5006	0.529976	0.488597	0.506391	1.69422e-05	0.00024312	-0.436518
PhHAL.5G094500_Pahal.5G092800	Promoter	PhHAL.5G094500	0.216402	0.156849	0.20988	0.194377	Pahal.5G092800	0.589086	0.6149	0.659628	0.621205	0.000112638	0.000797696	-0.426828
PhHAL.5G094600_Pahal.5G092900	Promoter	PhHAL.5G094600	0.266444	0.244207	0.312461	0.274371	Pahal.5G092900	0.743795	0.780242	0.752433	0.758823	0.000187264	0.00110339	-0.484452
PhHAL.5G095000_Pahal.5G093400	Promoter	PhHAL.5G095000	0.12062	0.134174	0.0772247	0.110673	Pahal.5G093400	0.819395	0.815112	0.787341	0.807283	2.83637e-05	0.000332943	-0.69661
PhHAL.5G095900_Pahal.5G094400	Promoter	PhHAL.5G095900	0.0633066	0.0597895	0.0666615	0.0632525	Pahal.5G094400	0.359452	0.339928	0.331868	0.343749	0.000466115	0.00199113	-0.280496
PhHAL.5G097500_Pahal.5G096100	Promoter	PhHAL.5G097500	0.0770269	0.0723544	0.0813681	0.0769165	Pahal.5G096100	0.857994	0.802234	0.797844	0.819357	0.000557789	0.00222279	-0.74244
PhHAL.5G099100_Pahal.5G097400	Promoter	PhHAL.5G099100	0.50609	0.431744	0.45423	0.464021	Pahal.5G097400	0.831702	0.838298	0.84261	0.837537	0.00294775	0.00648293	-0.373516
PhHAL.5G099200_Pahal.5G097500	Promoter	PhHAL.5G099200	0.0595984	0.0570985	0.04965	0.055449	Pahal.5G097500	0.646806	0.565502	0.626024	0.612777	0.00167155	0.00451339	-0.557328
PhHAL.5G099800_Pahal.5G098200	Promoter	PhHAL.5G099800	0.0909688	0.0926565	0.0831481	0.0889245	Pahal.5G098200	0.486069	0.429366	0.420907	0.445447	0.00279443	0.00624391	-0.356523
PhHAL.5G100400_Pahal.5G098500	Promoter	PhHAL.5G100400	0.146641	0.13204	0.159958	0.146213	Pahal.5G098500	0.354988	0.315009	0.350993	0.34033	0.00053847	0.00217075	-0.194117
PhHAL.5G100700_Pahal.5G099000	Promoter	PhHAL.5G100700	0.310224	0.344667	0.326642	0.327178	Pahal.5G099000	0.547005	0.631985	0.602403	0.593798	0.00374818	0.00751358	-0.26662
PhHAL.5G100800_Pahal.5G099200	Promoter	PhHAL.5G100800	0.0873477	0.0776759	0.0609816	0.0753351	Pahal.5G099200	0.738076	0.739537	0.775577	0.751063	7.52338e-06	0.00013728	-0.675728
PhHAL.5G101500_Pahal.5G100100	Promoter	PhHAL.5G101500	0.0898805	0.0843845	0.118868	0.097711	Pahal.5G100100	0.381608	0.311716	0.308384	0.333903	0.00389818	0.00770277	-0.236192
PhHAL.5G103700_Pahal.5G102300	Promoter	PhHAL.5G103700	0.296875	0.356548	0.30143	0.318284	Pahal.5G102300	0.824431	0.821154	0.897354	0.847646	0.000111706	0.000795882	-0.529362
PhHAL.5G103900_Pahal.5G102500	Promoter	PhHAL.5G103900	0.0501778	0.0420235	0.0687976	0.0536663	Pahal.5G102500	0.378203	0.378928	0.363399	0.37351	1.99525e-05	0.000268118	-0.319844
PhHAL.5G105600_Pahal.5G103800	Promoter	PhHAL.5G105600	0.0480282	0.0507536	0.0510758	0.0499525	Pahal.5G103800	0.373656	0.327129	0.342224	0.34767	0.00202276	0.005098	-0.297718
PhHAL.5G108800_Pahal.5G107500	Promoter	PhHAL.5G108800	0.059234	0.051235	0.0690089	0.059826	Pahal.5G107500	0.283583	0.282638	0.2602	0.275474	5.65255e-05	0.000510874	-0.215648
PhHAL.5G110400_Pahal.5G109100	Promoter	PhHAL.5G110400	0.0478829	0.0445157	0.0601754	0.050858	Pahal.5G109100	0.506859	0.525418	0.474915	0.502397	0.000393194	0.00177297	-0.451539
PhHAL.5G111900_Pahal.5G110900	Promoter	PhHAL.5G111900	0.106724	0.088582	0.115733	0.10368	Pahal.5G110900	0.454012	0.4724	0.452789	0.459734	6.514e-06	0.000126307	-0.356054
PhHAL.5G113200_Pahal.5G112200	Promoter	PhHAL.5G113200	0.389543	0.313396	0.308655	0.337198	Pahal.5G112200	0.850069	0.798948	0.846054	0.83169	0.000274617	0.00142272	-0.494492
PhHAL.5G115200_Pahal.5G114000	Promoter	PhHAL.5G115200	0.06629	0.0802641	0.0622195	0.0695912	Pahal.5G114000	0.694014	0.640009	0.634035	0.656019	0.000476232	0.00201185	-0.586428
PhHAL.5G115600_Pahal.5G114300	Promoter	PhHAL.5G115600	0.0579119	0.093816	0.0598342	0.0705207	Pahal.5G114300	0.556462	0.491377	0.493324	0.513721	0.000300502	0.0015064	-0.4432
PhHAL.5G116400_Pahal.5G114800	Promoter	PhHAL.5G116400	0.0534594	0.0462246	0.077006	0.0588967	Pahal.5G114800	0.461956	0.470454	0.489845	0.474085	5.47417e-06	0.000114883	-0.415188
PhHAL.5G118800_Pahal.5G117100	Promoter	PhHAL.5G118800	0.0733435	0.0484702	0.065154	0.0623226	Pahal.5G117100	0.749156	0.678047	0.706429	0.711211	0.000305868	0.00151924	-0.648888
PhHAL.5G120800_Pahal.5G119100	Promoter	PhHAL.5G120800	0.219173	0.243837	0.359923	0.274311	Pahal.5G119100	0.724625	0.785296	0.748273	0.752731	0.00338154	0.00705916	-0.47842
PhHAL.5G120900_Pahal.5G119200	Promoter	PhHAL.5G120900	0.0459842	0.058328	0.0846462	0.0629861	Pahal.5G119200	0.325253	0.369789	0.364813	0.353285	0.000118294	0.000825908	-0.290299
PhHAL.5G121000_Pahal.5G119300	Promoter	PhHAL.5G121000	0.226447	0.309928	0.285732	0.274036	Pahal.5G119300	0.681908	0.687645	0.6002	0.656584	0.00057061	0.00225923	-0.382548
PhHAL.5G122900_Pahal.5G420000	Promoter	PhHAL.5G122900	0.214893	0.26253	0.302979	0.260134	Pahal.5G420000	0.675757	0.681362	0.655607	0.670909	0.00195163	0.00497223	-0.410775
PhHAL.5G123000_Pahal.5G121100	Promoter	PhHAL.5G123000	0.447965	0.409756	0.424441	0.427387	Pahal.5G121100	0.751373	0.786309	0.747332	0.761671	3.94805e-05	0.000413276	-0.334284
PhHAL.5G123700_Pahal.5G121800	Promoter	PhHAL.5G123700	0.177628	0.200818	0.114124	0.16419	Pahal.5G121800	0.82842	0.826682	0.801857	0.818986	0.000596344	0.00231782	-0.654796
PhHAL.5G124000_Pahal.5G122100	Promoter	PhHAL.5G124000	0.0494794	0.0432653	0.0533784	0.0487077	Pahal.5G122100	0.808787	0.740693	0.754622	0.768034	0.00067437	0.00250644	-0.719326
PhHAL.5G125900_Pahal.5G124000	Promoter	PhHAL.5G125900	0.240841	0.313046	0.296691	0.283526	Pahal.5G124000	0.627091	0.644914	0.61701	0.629672	0.00153593	0.00427168	-0.346146
PhHAL.5G126700_Pahal.5G124800	Promoter	PhHAL.5G126700	0.753407	0.728303	0.719474	0.733728	Pahal.5G124800	0.865873	0.852354	0.864208	0.860812	0.00232525	0.00553982	-0.127084
PhHAL.5G127800_Pahal.5G125900	Promoter	PhHAL.5G127800	0.089861	0.0767659	0.0530494	0.0732254	Pahal.5G125900	0.713355	0.734303	0.71122	0.719626	3.76126e-06	9.61661e-05	-0.646401
PhHAL.5G128600_Pahal.5G126600	Promoter	PhHAL.5G128600	0.0631306	0.0779527	0.063889	0.0683241	Pahal.5G126600	0.829738	0.852338	0.851046	0.844374	6.32833e-07	3.36503e-05	-0.77605
PhHAL.5G130900_Pahal.5G129800	Promoter	PhHAL.5G130900	0.0412559	0.0481	0.0526532	0.0473364	Pahal.5G129800	0.748013	0.864128	0.69181	0.767984	0.00477506	0.00881532	-0.720648
PhHAL.5G131200_Pahal.5G130300	Promoter	PhHAL.5G131200	0.0479938	0.0491038	0.0677727	0.0549568	Pahal.5G130300	0.860424	0.842338	0.848455	0.850406	1.15309e-07	1.46199e-05	-0.795449
PhHAL.5G131300_Pahal.5G130400	Promoter	PhHAL.5G131300	0.0356968	0.0413746	0.0512373	0.0427696	Pahal.5G130400	0.691751	0.659566	0.633554	0.661624	0.000345006	0.00163615	-0.618854
PhHAL.5G134300_Pahal.5G133300	Promoter	PhHAL.5G134300	0.0513856	0.0443824	0.0522012	0.0493231	Pahal.5G133300	0.537281	0.486158	0.545657	0.523032	0.00130324	0.00383295	-0.473709
PhHAL.5G134400_Pahal.5G133400	Promoter	PhHAL.5G134400	0.26289	0.311011	0.307014	0.293638	Pahal.5G133400	0.490548	0.471014	0.516728	0.492763	0.000679365	0.00251433	-0.199125
PhHAL.5G135700_Pahal.5G135000	Promoter	PhHAL.5G135700	0.274848	0.237209	0.265026	0.259028	Pahal.5G135000	0.750066	0.668002	0.714993	0.71102	0.000569678	0.00225771	-0.451992
PhHAL.5G135900_Pahal.5G135200	Promoter	PhHAL.5G135900	0.0927355	0.0896646	0.146642	0.109681	Pahal.5G135200	0.327788	0.37388	0.396561	0.366076	0.000756052	0.00269227	-0.256395
PhHAL.5G136200_Pahal.5G135500	Promoter	PhHAL.5G136200	0.128812	0.174298	0.16101	0.154707	Pahal.5G135500	0.722484	0.700108	0.75065	0.724414	9.38712e-06	0.000163377	-0.569707
PhHAL.5G136300_Pahal.5G135600	Promoter	PhHAL.5G136300	0.198368	0.289796	0.234523	0.240896	Pahal.5G135600	0.74581	0.700152	0.717837	0.721266	0.000575954	0.0022691	-0.48037
PhHAL.5G139600_Pahal.5G139000	Promoter	PhHAL.5G139600	0.558029	0.531956	0.464775	0.518253	Pahal.5G139000	0.878452	0.878148	0.859479	0.872026	0.00440799	0.00835829	-0.353773
PhHAL.5G140200_Pahal.5G139700	Promoter	PhHAL.5G140200	0.393126	0.355227	0.31901	0.355788	Pahal.5G139700	0.766404	0.726289	0.745955	0.746216	0.000453977	0.00196053	-0.390428
PhHAL.5G140400_Pahal.5G139900	Promoter	PhHAL.5G140400	0.123997	0.103164	0.123191	0.116784	Pahal.5G139900	0.526297	0.515355	0.54392	0.528524	4.08813e-06	0.000100165	-0.41174
PhHAL.5G140900_Pahal.5G140300	Promoter	PhHAL.5G140900	0.0721879	0.0690048	0.0681357	0.0697761	Pahal.5G140300	0.746796	0.712706	0.733361	0.730954	0.000183557	0.00109194	-0.661178
PhHAL.5G141400_Pahal.5G140800	Promoter	PhHAL.5G141400	0.0670019	0.0692162	0.0869711	0.0743964	Pahal.5G140800	0.229172	0.213261	0.206296	0.216243	0.000109367	0.000785355	-0.141847
PhHAL.5G141500_Pahal.5G140900	Promoter	PhHAL.5G141500	0.0704687	0.0729798	0.070311	0.0712532	Pahal.5G140900	0.772327	0.750982	0.736945	0.753418	0.000207152	0.00117948	-0.682165
PhHAL.5G142300_Pahal.5G142300	Promoter	PhHAL.5G142300	0.482102	0.424237	0.420317	0.442219	Pahal.5G142300	0.851281	0.850132	0.865275	0.855563	0.00142471	0.00405667	-0.413344
PhHAL.5G142500_Pahal.5G142500	Promoter	PhHAL.5G142500	0.0872217	0.0494844	0.0703945	0.0690335	Pahal.5G142500	0.358919	0.3275	0.288616	0.325012	0.00142442	0.00405667	-0.255978
PhHAL.5G142700_Pahal.5G142800	Promoter	PhHAL.5G142700	0.220525	0.159956	0.0553264	0.145269	Pahal.5G142800	0.854391	0.831122	0.845669	0.843727	0.00412292	0.00799976	-0.698458
PhHAL.5G145000_Pahal.5G144800	Promoter	PhHAL.5G145000	0.0632063	0.0662085	0.0723837	0.0672662	Pahal.5G144800	0.590456	0.631474	0.603636	0.608522	0.000282635	0.00144611	-0.541256
PhHAL.5G146600_Pahal.5G146700	Promoter	PhHAL.5G146600	0.0628926	0.0653605	0.0713672	0.0665401	Pahal.5G146700	0.21835	0.230211	0.261082	0.236548	0.00429573	0.00821464	-0.170008
PhHAL.5G148400_Pahal.5G148200	Promoter	PhHAL.5G148400	0.0665974	0.0508343	0.0755044	0.064312	Pahal.5G148200	0.237211	0.253318	0.26307	0.2512	5.79213e-05	0.000519463	-0.186888
PhHAL.5G149100_Pahal.5G148800	Promoter	PhHAL.5G149100	0.492868	0.595144	0.551587	0.546533	Pahal.5G148800	0.842571	0.806241	0.867147	0.838653	0.00249412	0.00579712	-0.29212
PhHAL.5G150200_Pahal.5G150000	Promoter	PhHAL.5G150200	0.271929	0.251619	0.362662	0.295403	Pahal.5G150000	0.844981	0.818742	0.832938	0.83222	0.00281369	0.00627569	-0.536817
PhHAL.5G152700_Pahal.5G152500	Promoter	PhHAL.5G152700	0.0537596	0.0501795	0.0562285	0.0533892	Pahal.5G152500	0.705738	0.71881	0.675108	0.699885	0.000321923	0.00156578	-0.646496
PhHAL.5G153400_Pahal.5G153200	Promoter	PhHAL.5G153400	0.0471315	0.044503	0.0590548	0.0502298	Pahal.5G153200	0.312455	0.306957	0.333475	0.317629	6.71262e-05	0.000567618	-0.267399
PhHAL.5G153500_Pahal.5G153300	Promoter	PhHAL.5G153500	0.369739	0.316236	0.388082	0.358019	Pahal.5G153300	0.863948	0.859109	0.865623	0.862893	0.00168809	0.00453684	-0.504874
PhHAL.5G154000_Pahal.5G153900	Promoter	PhHAL.5G154000	0.052166	0.0457558	0.0859765	0.0612994	Pahal.5G153900	0.666197	0.650747	0.693699	0.670214	4.26558e-06	0.000101291	-0.608915
PhHAL.5G155300_Pahal.5G155000	Promoter	PhHAL.5G155300	0.529161	0.522799	0.564347	0.538769	Pahal.5G155000	0.706372	0.68359	0.667327	0.685763	0.0011047	0.00347545	-0.146994
PhHAL.5G155800_Pahal.5G155600	Promoter	PhHAL.5G155800	0.0543708	0.0543949	0.0786264	0.062464	Pahal.5G155600	0.877219	0.86912	0.873157	0.873165	2.97909e-05	0.000342452	-0.810701
PhHAL.5G156700_Pahal.5G156600	Promoter	PhHAL.5G156700	0.402088	0.364839	0.371972	0.379633	Pahal.5G156600	0.697771	0.641549	0.656205	0.665175	0.000325318	0.00157537	-0.285542
PhHAL.5G157700_Pahal.5G157600	Promoter	PhHAL.5G157700	0.042986	0.0556852	0.0506716	0.0497809	Pahal.5G157600	0.209025	0.210797	0.184288	0.20137	0.000864911	0.00293176	-0.151589
PhHAL.5G157900_Pahal.5G157800	Promoter	PhHAL.5G157900	0.0512174	0.0575848	0.0461109	0.0516377	Pahal.5G157800	0.45431	0.447816	0.404709	0.435612	0.00108756	0.00344112	-0.383974
PhHAL.5G161100_Pahal.5G161100	Promoter	PhHAL.5G161100	0.286571	0.28528	0.273422	0.281758	Pahal.5G161100	0.472484	0.484015	0.485615	0.480705	4.56925e-06	0.000104771	-0.198947
PhHAL.5G161700_Pahal.5G161600	Promoter	PhHAL.5G161700	0.0506988	0.060022	0.0750134	0.0619114	Pahal.5G161600	0.660791	0.648081	0.644104	0.650992	9.76045e-07	4.20883e-05	-0.589081
PhHAL.5G161900_Pahal.5G161700	Promoter	PhHAL.5G161900	0.0317611	0.0665286	0.0529125	0.0504007	Pahal.5G161700	0.31048	0.237784	0.297398	0.281887	0.0034063	0.00708511	-0.231486
PhHAL.5G164500_Pahal.5G164000	Promoter	PhHAL.5G164500	0.181622	0.166495	0.155117	0.167745	Pahal.5G164000	0.539433	0.46585	0.449902	0.485062	0.00473121	0.00877802	-0.317317
PhHAL.5G164600_Pahal.5G164100	Promoter	PhHAL.5G164600	0.112547	0.0735419	0.0629702	0.0830197	Pahal.5G164100	0.476746	0.459239	0.538223	0.491403	0.0003794	0.00173806	-0.408383
PhHAL.5G164900_Pahal.5G164200	Promoter	PhHAL.5G164900	0.0645569	0.0596044	0.0614894	0.0618836	Pahal.5G164200	0.537241	0.481925	0.558405	0.525857	0.00232604	0.00553992	-0.463973
PhHAL.5G165000_Pahal.5G164300	Promoter	PhHAL.5G165000	0.0432437	0.0435146	0.0618528	0.049537	Pahal.5G164300	0.835123	0.827403	0.812985	0.82517	1.09977e-07	1.46199e-05	-0.775633
PhHAL.5G165100_Pahal.5G164800	Promoter	PhHAL.5G165100	0.190614	0.144726	0.209925	0.181755	Pahal.5G164800	0.369225	0.317807	0.312251	0.333094	0.00471381	0.00876637	-0.151339
PhHAL.5G165200_Pahal.5G164900	Promoter	PhHAL.5G165200	0.6203	0.661069	0.677265	0.652878	Pahal.5G164900	0.816007	0.800776	0.789814	0.802199	0.00532414	0.00945041	-0.149321
PhHAL.5G165300_Pahal.5G165000	Promoter	PhHAL.5G165300	0.044226	0.0478303	0.0600709	0.0507091	Pahal.5G165000	0.674784	0.681257	0.694988	0.683676	2.28906e-07	1.94511e-05	-0.632967
PhHAL.5G166700_Pahal.5G166500	Promoter	PhHAL.5G166700	0.0901825	0.0793182	0.120686	0.0967289	Pahal.5G166500	0.499322	0.525723	0.497938	0.507661	2.46161e-05	0.000306547	-0.410932
PhHAL.5G166800_Pahal.5G166600	Promoter	PhHAL.5G166800	0.0906435	0.08157	0.124122	0.0987785	Pahal.5G166600	0.525168	0.555102	0.524242	0.534837	1.9407e-05	0.000263319	-0.436059
PhHAL.5G167100_Pahal.5G167100	Promoter	PhHAL.5G167100	0.273025	0.225987	0.159849	0.21962	Pahal.5G167100	0.673852	0.545235	0.602732	0.607273	0.00154175	0.00427887	-0.387653
PhHAL.5G167600_Pahal.5G167600	Promoter	PhHAL.5G167600	0.0583869	0.0510596	0.0628747	0.0574404	Pahal.5G167600	0.763021	0.727442	0.68947	0.726644	0.000771334	0.00273098	-0.669204
PhHAL.5G167800_Pahal.5G167800	Promoter	PhHAL.5G167800	0.0632421	0.06458	0.0734411	0.0670877	Pahal.5G167800	0.836591	0.813306	0.823785	0.824561	3.5448e-06	9.31316e-05	-0.757473
PhHAL.5G167900_Pahal.5G167900	Promoter	PhHAL.5G167900	0.0835707	0.0841451	0.082935	0.0835503	Pahal.5G167900	0.860694	0.770079	0.780099	0.803624	0.00158056	0.00435728	-0.720074
PhHAL.5G169700_Pahal.5G169800	Promoter	PhHAL.5G169700	0.0736442	0.0750728	0.0521145	0.0669438	Pahal.5G169800	0.195052	0.22833	0.236197	0.21986	0.00132824	0.0038736	-0.152916
PhHAL.5G169800_Pahal.5G170000	Promoter	PhHAL.5G169800	0.0493303	0.0485008	0.050282	0.049371	Pahal.5G170000	0.682828	0.620175	0.704875	0.669293	0.00166434	0.0045011	-0.619922
PhHAL.5G170200_Pahal.5G170300	Promoter	PhHAL.5G170200	0.0596597	0.0689042	0.0836098	0.0707246	Pahal.5G170300	0.894325	0.789822	0.852093	0.845413	0.000946224	0.00312549	-0.774688
PhHAL.5G174600_Pahal.5G174800	Promoter	PhHAL.5G174600	0.464412	0.454879	0.510731	0.476674	Pahal.5G174800	0.695563	0.637104	0.660055	0.664241	0.00149945	0.00420185	-0.187567
PhHAL.5G175200_Pahal.5G175300	Promoter	PhHAL.5G175200	0.0315638	0.041062	0.0520223	0.0415494	Pahal.5G175300	0.158608	0.142639	0.154462	0.151903	0.000171711	0.00104194	-0.110354
PhHAL.5G177700_Pahal.5G177900	Promoter	PhHAL.5G177700	0.29642	0.341434	0.241392	0.293082	Pahal.5G177900	0.753968	0.728049	0.660675	0.714231	0.000469557	0.00199956	-0.421149
PhHAL.5G178600_Pahal.5G178600	Promoter	PhHAL.5G178600	0.521626	0.471455	0.519205	0.504095	Pahal.5G178600	0.67486	0.699882	0.747784	0.707509	0.00213915	0.00527028	-0.203414
PhHAL.5G179500_Pahal.5G179500	Promoter	PhHAL.5G179500	0.243295	0.161064	0.159527	0.187962	Pahal.5G179500	0.872626	0.848433	0.8447	0.855253	0.000721291	0.00260379	-0.667291
PhHAL.5G179700_Pahal.5G179800	Promoter	PhHAL.5G179700	0.19883	0.206715	0.287506	0.231017	Pahal.5G179800	0.803014	0.846747	0.803562	0.817774	0.000363458	0.00168822	-0.586757
PhHAL.5G182200_Pahal.5G182700	Promoter	PhHAL.5G182200	0.373081	0.383092	0.391461	0.382545	Pahal.5G182700	0.681577	0.698474	0.64803	0.676027	0.000941744	0.00311544	-0.293482
PhHAL.5G185200_Pahal.5G185000	Promoter	PhHAL.5G185200	0.548994	0.561271	0.547619	0.552628	Pahal.5G185000	0.752983	0.745166	0.734437	0.744195	1.47778e-05	0.000221153	-0.191567
PhHAL.5G186500_Pahal.5G186100	Promoter	PhHAL.5G186500	0.0500264	0.0534173	0.060519	0.0546542	Pahal.5G186100	0.441856	0.52512	0.44964	0.472205	0.00363664	0.00737532	-0.417551
PhHAL.5G186600_Pahal.5G186200	Promoter	PhHAL.5G186600	0.0507996	0.0534173	0.0615	0.055239	Pahal.5G186200	0.424373	0.503271	0.418381	0.448675	0.00435294	0.00828653	-0.393436
PhHAL.5G187100_Pahal.5G186800	Promoter	PhHAL.5G187100	0.34348	0.321971	0.301651	0.322367	Pahal.5G186800	0.733771	0.715528	0.689767	0.713022	2.48417e-05	0.00030803	-0.390655
PhHAL.5G187200_Pahal.5G186900	Promoter	PhHAL.5G187200	0.252926	0.235796	0.224834	0.237852	Pahal.5G186900	0.576367	0.547976	0.529919	0.551421	0.000153872	0.000977458	-0.313569
PhHAL.5G188300_Pahal.5G188100	Promoter	PhHAL.5G188300	0.0533937	0.0543833	0.0570975	0.0549582	Pahal.5G188100	0.353389	0.299597	0.294241	0.315742	0.00508195	0.0091899	-0.260784
PhHAL.5G191200_Pahal.5G191000	Promoter	PhHAL.5G191200	0.053345	0.0487835	0.0673347	0.0564877	Pahal.5G191000	0.696949	0.655685	0.689522	0.680719	5.09691e-05	0.000481178	-0.624231
PhHAL.5G193900_Pahal.5G193700	Promoter	PhHAL.5G193900	0.151479	0.155815	0.168267	0.15852	Pahal.5G193700	0.872562	0.83778	0.851481	0.853941	1.1739e-05	0.000189473	-0.695421
PhHAL.5G194300_Pahal.5G194100	Promoter	PhHAL.5G194300	0.05259	0.052555	0.0821352	0.0624267	Pahal.5G194100	0.491179	0.463951	0.414385	0.456505	0.000859842	0.00292258	-0.394078
PhHAL.5G195000_Pahal.5G194800	Promoter	PhHAL.5G195000	0.164321	0.10673	0.0826544	0.117902	Pahal.5G194800	0.424215	0.401734	0.447606	0.424518	0.00135116	0.00391761	-0.306616
PhHAL.5G196300_Pahal.5G195900	Promoter	PhHAL.5G196300	0.069289	0.102041	0.125211	0.098847	Pahal.5G195900	0.510581	0.443216	0.479734	0.477844	0.000143344	0.000931344	-0.378997
PhHAL.5G198200_Pahal.5G197600	Promoter	PhHAL.5G198200	0.200567	0.175147	0.150675	0.175463	Pahal.5G197600	0.328506	0.307863	0.306485	0.314285	0.00360276	0.00733073	-0.138822
PhHAL.5G199200_Pahal.5G199500	Promoter	PhHAL.5G199200	0.285544	0.168589	0.199427	0.217853	Pahal.5G199500	0.673572	0.628805	0.627008	0.643128	0.00234885	0.00557307	-0.425275
PhHAL.5G199300_Pahal.5G199600	Promoter	PhHAL.5G199300	0.30819	0.199026	0.224733	0.243983	Pahal.5G199600	0.773487	0.767913	0.780923	0.774108	0.00348322	0.00718476	-0.530125
PhHAL.5G201600_Pahal.5G202100	Promoter	PhHAL.5G201600	0.397463	0.352359	0.322126	0.357316	Pahal.5G202100	0.650948	0.593147	0.618767	0.620954	0.000915539	0.0030561	-0.263638
PhHAL.5G204400_Pahal.5G205500	Promoter	PhHAL.5G204400	0.237979	0.166178	0.266707	0.223621	Pahal.5G205500	0.697787	0.642569	0.6126	0.650985	0.000462946	0.00198554	-0.427364
PhHAL.5G204500_Pahal.5G205600	Promoter	PhHAL.5G204500	0.381024	0.451279	0.432289	0.421531	Pahal.5G205600	0.596971	0.64873	0.563641	0.603114	0.00541402	0.00954738	-0.181583
PhHAL.5G206800_Pahal.5G207900	Promoter	PhHAL.5G206800	0.119312	0.115338	0.0854947	0.106715	Pahal.5G207900	0.249131	0.232183	0.251547	0.244287	0.00116713	0.00358722	-0.137572
PhHAL.5G207800_Pahal.5G209100	Promoter	PhHAL.5G207800	0.0527524	0.0484786	0.0581687	0.0531332	Pahal.5G209100	0.487855	0.441904	0.417547	0.449102	0.00232105	0.00553436	-0.395969
PhHAL.5G208200_Pahal.5G209500	Promoter	PhHAL.5G208200	0.0720976	0.0624027	0.075989	0.0701631	Pahal.5G209500	0.728243	0.69321	0.72178	0.714411	5.16372e-05	0.000483848	-0.644248
PhHAL.5G208500_Pahal.5G209800	Promoter	PhHAL.5G208500	0.105372	0.0941712	0.0960475	0.0985302	Pahal.5G209800	0.209795	0.208442	0.200738	0.206325	2.44158e-05	0.000306374	-0.107795
PhHAL.5G208700_Pahal.5G210000	Promoter	PhHAL.5G208700	0.053655	0.0455725	0.0691703	0.0561326	Pahal.5G210000	0.659016	0.708909	0.655212	0.674379	0.000161825	0.00100401	-0.618246
PhHAL.5G209600_Pahal.5G211100	Promoter	PhHAL.5G209600	0.0434913	0.0472019	0.0605356	0.0504096	Pahal.5G211100	0.689214	0.680804	0.645336	0.671785	9.2851e-05	0.000702247	-0.621375
PhHAL.5G212900_Pahal.5G214600	Promoter	PhHAL.5G212900	0.295905	0.200383	0.077206	0.191165	Pahal.5G214600	0.819733	0.684256	0.677156	0.727048	0.00328013	0.00691057	-0.535883
PhHAL.5G214000_Pahal.5G215600	Promoter	PhHAL.5G214000	0.314465	0.236566	0.343006	0.298012	Pahal.5G215600	0.730053	0.747308	0.734773	0.737378	0.00434936	0.00828153	-0.439366
PhHAL.5G219200_Pahal.5G220800	Promoter	PhHAL.5G219200	0.0681105	0.0749468	0.0626653	0.0685742	Pahal.5G220800	0.332088	0.305275	0.346709	0.328024	0.00107342	0.00341925	-0.25945
PhHAL.5G219800_Pahal.5G221400	Promoter	PhHAL.5G219800	0.234684	0.23278	0.17969	0.215718	Pahal.5G221400	0.607843	0.602404	0.513992	0.574746	0.00143017	0.00406432	-0.359028
PhHAL.5G221000_Pahal.5G222800	Promoter	PhHAL.5G221000	0.35985	0.339783	0.272716	0.324116	Pahal.5G222800	0.603286	0.646083	0.637786	0.629052	0.00211524	0.00523517	-0.304936
PhHAL.5G221300_Pahal.5G223100	Promoter	PhHAL.5G221300	0.111729	0.171797	0.150382	0.144636	Pahal.5G223100	0.417462	0.449877	0.460068	0.442469	0.000281622	0.00144263	-0.297833
PhHAL.5G222900_Pahal.5G224600	Promoter	PhHAL.5G222900	0.0531865	0.0486486	0.057834	0.053223	Pahal.5G224600	0.833802	0.784514	0.779129	0.799148	0.000417745	0.00184733	-0.745925
PhHAL.5G223400_Pahal.5G225100	Promoter	PhHAL.5G223400	0.0474234	0.0537218	0.055031	0.0520587	Pahal.5G225100	0.719922	0.675723	0.715168	0.703604	0.000333171	0.00160135	-0.651545
PhHAL.5G224000_Pahal.5G226100	Promoter	PhHAL.5G224000	0.248565	0.190843	0.179528	0.206312	Pahal.5G226100	0.559952	0.47924	0.497553	0.512248	0.000768174	0.00272332	-0.305936
PhHAL.5G225500_Pahal.5G227100	Promoter	PhHAL.5G225500	0.0858446	0.0966809	0.0443982	0.0756412	Pahal.5G227100	0.759213	0.612998	0.701933	0.691381	0.0019155	0.00492088	-0.61574
PhHAL.5G226900_Pahal.5G229300	Promoter	PhHAL.5G226900	0.574848	0.553059	0.581928	0.569945	Pahal.5G229300	0.846404	0.862792	0.842746	0.850647	2.95519e-05	0.000340268	-0.280702
PhHAL.5G228200_Pahal.5G230200	Promoter	PhHAL.5G228200	0.0571855	0.038593	0.0777107	0.0578297	Pahal.5G230200	0.464322	0.407283	0.413547	0.428384	0.000208413	0.00118328	-0.370554
PhHAL.5G228300_Pahal.5G230300	Promoter	PhHAL.5G228300	0.0553798	0.0427991	0.058518	0.0522323	Pahal.5G230300	0.361969	0.377976	0.38372	0.374555	5.49076e-06	0.000114953	-0.322323
PhHAL.5G228500_Pahal.5G230600	Promoter	PhHAL.5G228500	0.146066	0.0775454	0.0990147	0.107542	Pahal.5G230600	0.578167	0.521654	0.672789	0.59087	0.00283879	0.00631371	-0.483328
PhHAL.5G228600_Pahal.5G230700	Promoter	PhHAL.5G228600	0.0771672	0.0418802	0.0637091	0.0609188	Pahal.5G230700	0.426216	0.403813	0.458542	0.429524	0.000124794	0.000852619	-0.368605
PhHAL.5G230900_Pahal.5G233000	Promoter	PhHAL.5G230900	0.636034	0.599988	0.643075	0.626366	Pahal.5G233000	0.812563	0.786926	0.798687	0.799392	0.00121475	0.00366361	-0.173026
PhHAL.5G231500_Pahal.5G233600	Promoter	PhHAL.5G231500	0.11467	0.122867	0.12441	0.120649	Pahal.5G233600	0.246509	0.227278	0.217165	0.230317	0.00289114	0.00639577	-0.109668
PhHAL.5G232600_Pahal.5G234600	Promoter	PhHAL.5G232600	0.0561395	0.0542789	0.0963636	0.0689273	Pahal.5G234600	0.271101	0.326166	0.332708	0.309992	0.000922681	0.00306877	-0.241065
PhHAL.5G233100_Pahal.5G235000	Promoter	PhHAL.5G233100	0.198811	0.153397	0.184521	0.17891	Pahal.5G235000	0.368371	0.350173	0.381149	0.366564	0.00064459	0.00243332	-0.187654
PhHAL.5G233200_Pahal.5G235100	Promoter	PhHAL.5G233200	0.299953	0.278851	0.314598	0.297801	Pahal.5G235100	0.60425	0.615632	0.640065	0.619982	2.64703e-05	0.000321028	-0.322181
PhHAL.5G233800_Pahal.5G235800	Promoter	PhHAL.5G233800	0.28829	0.217393	0.260806	0.255496	Pahal.5G235800	0.552163	0.595983	0.480504	0.542883	0.00378049	0.00755174	-0.287387
PhHAL.5G237400_Pahal.5G239300	Promoter	PhHAL.5G237400	0.0991668	0.0924498	0.0734716	0.0883627	Pahal.5G239300	0.286486	0.228111	0.246685	0.253761	0.00423933	0.00814064	-0.165398
PhHAL.5G238400_Pahal.5G240200	Promoter	PhHAL.5G238400	0.0918223	0.086792	0.10225	0.0936214	Pahal.5G240200	0.474931	0.492798	0.438075	0.468601	0.000924897	0.00307143	-0.37498
PhHAL.5G244400_Pahal.5G245900	Promoter	PhHAL.5G244400	0.593014	0.550376	0.578592	0.573994	Pahal.5G245900	0.775846	0.822056	0.830649	0.809517	0.000577236	0.00227011	-0.235523
PhHAL.5G244700_Pahal.5G246200	Promoter	PhHAL.5G244700	0.095362	0.0480971	0.0595255	0.0676615	Pahal.5G246200	0.349159	0.341454	0.372472	0.354362	0.000195749	0.00113487	-0.286701
PhHAL.5G245500_Pahal.5G247100	Promoter	PhHAL.5G245500	0.458206	0.448087	0.52615	0.477481	Pahal.5G247100	0.626887	0.660318	0.690112	0.659106	0.00514162	0.00926302	-0.181625
PhHAL.5G245800_Pahal.5G247400	Promoter	PhHAL.5G245800	0.338605	0.264805	0.31552	0.30631	Pahal.5G247400	0.816736	0.834384	0.824115	0.825078	0.00108193	0.00343248	-0.518768
PhHAL.5G245900_Pahal.5G247500	Promoter	PhHAL.5G245900	0.210666	0.205666	0.231306	0.215879	Pahal.5G247500	0.539844	0.475215	0.560325	0.525128	0.00388625	0.00769767	-0.309249
PhHAL.5G246600_Pahal.5G248100	Promoter	PhHAL.5G246600	0.175069	0.114411	0.209028	0.166169	Pahal.5G248100	0.871713	0.844963	0.835	0.850559	0.000434711	0.00190005	-0.68439
PhHAL.5G246900_Pahal.5G248400	Promoter	PhHAL.5G246900	0.476306	0.463986	0.563214	0.501169	Pahal.5G248400	0.824358	0.780388	0.762216	0.788987	0.00312756	0.00670326	-0.287818
PhHAL.5G247900_Pahal.5G249400	Promoter	PhHAL.5G247900	0.0476682	0.0527091	0.071538	0.0573051	Pahal.5G249400	0.273091	0.312578	0.259651	0.281773	0.00141913	0.00405103	-0.224468
PhHAL.5G248600_Pahal.5G250300	Promoter	PhHAL.5G248600	0.364253	0.402538	0.416763	0.394518	Pahal.5G250300	0.7303	0.646629	0.702564	0.693164	0.00114291	0.00354294	-0.298646
PhHAL.5G251200_Pahal.5G251400	Promoter	PhHAL.5G251200	0.0954584	0.109212	0.0712067	0.091959	Pahal.5G251400	0.828124	0.813207	0.793876	0.811736	1.2632e-06	4.88778e-05	-0.719777
PhHAL.5G251300_Pahal.5G251500	Promoter	PhHAL.5G251300	0.0553446	0.0362647	0.0503378	0.0473157	Pahal.5G251500	0.805968	0.810814	0.835195	0.817326	1.68571e-06	5.8914e-05	-0.77001
PhHAL.5G251400_Pahal.5G251700	Promoter	PhHAL.5G251400	0.730745	0.735593	0.713908	0.726749	Pahal.5G251700	0.88225	0.868342	0.856395	0.868996	0.00015405	0.000977458	-0.142247
PhHAL.5G255800_Pahal.5G256200	Promoter	PhHAL.5G255800	0.0477894	0.056062	0.0542759	0.0527091	Pahal.5G256200	0.444853	0.525699	0.460739	0.477097	0.0031188	0.00669271	-0.424388
PhHAL.5G256000_Pahal.5G256300	Promoter	PhHAL.5G256000	0.555545	0.432967	0.450374	0.479629	Pahal.5G256300	0.839702	0.868913	0.812442	0.840352	0.00477754	0.008816	-0.360723
PhHAL.5G256500_Pahal.5G256900	Promoter	PhHAL.5G256500	0.042565	0.0458273	0.0587214	0.0490379	Pahal.5G256900	0.288016	0.272043	0.260127	0.273395	8.25942e-05	0.000653768	-0.224357
PhHAL.5G257900_Pahal.5G258600	Promoter	PhHAL.5G257900	0.182042	0.205957	0.215337	0.201112	Pahal.5G258600	0.812809	0.810406	0.809336	0.81085	0.0002302	0.00126521	-0.609738
PhHAL.5G258300_Pahal.5G259100	Promoter	PhHAL.5G258300	0.495456	0.460447	0.4924	0.482768	Pahal.5G259100	0.864554	0.870679	0.852789	0.862674	0.000113964	0.000803064	-0.379906
PhHAL.5G265900_Pahal.5G265900	Promoter	PhHAL.5G265900	0.0590121	0.0550461	0.0513822	0.0551468	Pahal.5G265900	0.75724	0.746729	0.730253	0.744741	4.34644e-05	0.000438507	-0.689594
PhHAL.5G267100_Pahal.5G266200	Promoter	PhHAL.5G267100	0.25368	0.311355	0.246154	0.270396	Pahal.5G266200	0.708058	0.763559	0.717614	0.729744	8.52646e-05	0.000664927	-0.459348
PhHAL.5G267800_Pahal.5G266900	Promoter	PhHAL.5G267800	0.0678782	0.0643664	0.0733228	0.0685225	Pahal.5G266900	0.737027	0.766638	0.721699	0.741788	0.000240645	0.00129229	-0.673265
PhHAL.5G268200_Pahal.5G267300	Promoter	PhHAL.5G268200	0.040373	0.0383794	0.0556925	0.044815	Pahal.5G267300	0.828779	0.782641	0.790288	0.800569	6.63888e-05	0.000566151	-0.755754
PhHAL.5G268700_Pahal.5G267700	Promoter	PhHAL.5G268700	0.414136	0.31733	0.416631	0.382699	Pahal.5G267700	0.765924	0.740416	0.718163	0.741501	0.00323779	0.00683967	-0.358802
PhHAL.5G269500_Pahal.5G268600	Promoter	PhHAL.5G269500	0.721126	0.711793	0.69524	0.709386	Pahal.5G268600	0.896991	0.853787	0.862536	0.871105	0.00134867	0.00391452	-0.161719
PhHAL.5G271000_Pahal.5G270000	Promoter	PhHAL.5G271000	0.389226	0.351597	0.361247	0.367357	Pahal.5G270000	0.621652	0.593477	0.543821	0.586317	0.00360037	0.00732875	-0.21896
PhHAL.5G272300_Pahal.5G271500	Promoter	PhHAL.5G272300	0.353626	0.327619	0.405898	0.362381	Pahal.5G271500	0.764234	0.757925	0.764671	0.762277	0.00307403	0.00664185	-0.399896
PhHAL.5G277900_Pahal.5G281200	Promoter	PhHAL.5G277900	0.578049	0.575646	0.556455	0.57005	Pahal.5G281200	0.710444	0.683757	0.68152	0.691907	0.000700334	0.00255366	-0.121857
PhHAL.5G279800_Pahal.5G283100	Promoter	PhHAL.5G279800	0.228064	0.276769	0.246543	0.250459	Pahal.5G283100	0.837755	0.833066	0.824781	0.831867	0.000273469	0.00141847	-0.581408
PhHAL.5G281300_Pahal.5G284500	Promoter	PhHAL.5G281300	0.0490116	0.0544666	0.063225	0.0555677	Pahal.5G284500	0.514442	0.501205	0.48279	0.499479	4.8414e-05	0.000468206	-0.443911
PhHAL.5G281800_Pahal.5G284800	Promoter	PhHAL.5G281800	0.0386763	0.0484775	0.0493679	0.0455072	Pahal.5G284800	0.391356	0.427163	0.459922	0.426147	0.00211442	0.00523517	-0.38064
PhHAL.5G283500_Pahal.5G287100	Promoter	PhHAL.5G283500	0.369283	0.371633	0.349592	0.363503	Pahal.5G287100	0.886992	0.886188	0.872539	0.881906	1.95299e-06	6.46081e-05	-0.518403
PhHAL.5G285000_Pahal.5G289700	Promoter	PhHAL.5G285000	0.273587	0.251239	0.161514	0.22878	Pahal.5G289700	0.700924	0.834406	0.837731	0.79102	0.000809053	0.00280495	-0.56224
PhHAL.5G289500_Pahal.5G296600	Promoter	PhHAL.5G289500	0.0906788	0.0755663	0.087491	0.0845787	Pahal.5G296600	0.769722	0.742994	0.722382	0.745033	0.000120366	0.000832676	-0.660454
PhHAL.5G289800_Pahal.5G296700	Promoter	PhHAL.5G289800	0.0778756	0.0510293	0.184981	0.104629	Pahal.5G296700	0.808685	0.801142	0.64868	0.752836	0.000798951	0.0027871	-0.648207
PhHAL.5G296500_Pahal.5G303800	Promoter	PhHAL.5G296500	0.705482	0.733963	0.725813	0.721753	Pahal.5G303800	0.865719	0.860111	0.863614	0.863148	0.00269566	0.00609079	-0.141395
PhHAL.5G299200_Pahal.5G306100	Promoter	PhHAL.5G299200	0.0649468	0.0630905	0.0899081	0.0726485	Pahal.5G306100	0.413846	0.326059	0.336466	0.35879	0.00546532	0.00960951	-0.286141
PhHAL.5G321300_Pahal.5G321000	Promoter	PhHAL.5G321300	0.306504	0.390421	0.338224	0.34505	Pahal.5G321000	0.608177	0.564668	0.644463	0.605769	0.00151167	0.00422787	-0.260719
PhHAL.5G322700_Pahal.5G322300	Promoter	PhHAL.5G322700	0.318777	0.320708	0.230556	0.290014	Pahal.5G322300	0.63235	0.723023	0.6634	0.672924	0.00069898	0.00255294	-0.38291
PhHAL.5G339400_Pahal.5G340800	Promoter	PhHAL.5G339400	0.30823	0.384329	0.317321	0.336627	Pahal.5G340800	0.650205	0.669937	0.598993	0.639712	0.00074579	0.00266659	-0.303085
PhHAL.5G342000_Pahal.5G342200	Promoter	PhHAL.5G342000	0.334178	0.321758	0.354535	0.336824	Pahal.5G342200	0.771191	0.678744	0.699923	0.716619	0.00256708	0.00591622	-0.379795
PhHAL.5G345200_Pahal.5G345900	Promoter	PhHAL.5G345200	0.192467	0.160451	0.220704	0.191207	Pahal.5G345900	0.814203	0.848563	0.81382	0.825529	2.46067e-05	0.000306547	-0.634322
PhHAL.5G346600_Pahal.5G348000	Promoter	PhHAL.5G346600	0.330562	0.405721	0.389136	0.37514	Pahal.5G348000	0.744115	0.694158	0.742629	0.726967	0.000403866	0.00180452	-0.351827
PhHAL.5G351500_Pahal.5G353800	Promoter	PhHAL.5G351500	0.122523	0.0773955	0.128673	0.109531	Pahal.5G353800	0.842947	0.842425	0.803768	0.829713	6.38427e-06	0.00012486	-0.720182
PhHAL.5G371300_Pahal.5G375800	Promoter	PhHAL.5G371300	0.0718448	0.0878937	0.0697965	0.0765117	Pahal.5G375800	0.564896	0.512039	0.490896	0.52261	0.00139857	0.00401124	-0.446098
PhHAL.5G372400_Pahal.5G376200	Promoter	PhHAL.5G372400	0.409181	0.41925	0.445492	0.424641	Pahal.5G376200	0.754018	0.688616	0.694504	0.712379	0.00117383	0.00359561	-0.287738
PhHAL.5G383300_Pahal.5G380200	Promoter	PhHAL.5G383300	0.0468034	0.0409462	0.0541834	0.047311	Pahal.5G380200	0.368578	0.319715	0.347103	0.345132	0.00122553	0.00368184	-0.297821
PhHAL.5G387200_Pahal.5G385200	Promoter	PhHAL.5G387200	0.441608	0.494349	0.436658	0.457538	Pahal.5G385200	0.67716	0.629591	0.604229	0.636993	0.00337523	0.00705095	-0.179455
PhHAL.5G387600_Pahal.5G385400	Promoter	PhHAL.5G387600	0.309121	0.268403	0.319972	0.299165	Pahal.5G385400	0.582863	0.510349	0.573279	0.555497	0.00129396	0.00381601	-0.256332
PhHAL.5G389300_Pahal.5G387700	Promoter	PhHAL.5G389300	0.304149	0.337449	0.382667	0.341422	Pahal.5G387700	0.738215	0.741143	0.7214	0.733586	0.00193945	0.00495081	-0.392164
PhHAL.5G390000_Pahal.5G388500	Promoter	PhHAL.5G390000	0.216765	0.212881	0.185714	0.20512	Pahal.5G388500	0.642709	0.537854	0.546425	0.575663	0.00502896	0.00912836	-0.370543
PhHAL.5G391500_Pahal.5G389900	Promoter	PhHAL.5G391500	0.575441	0.547046	0.490614	0.5377	Pahal.5G389900	0.813982	0.813407	0.779268	0.802219	0.00308899	0.00665946	-0.264519
PhHAL.5G391600_Pahal.5G390300	Promoter	PhHAL.5G391600	0.174233	0.14166	0.155898	0.157264	Pahal.5G390300	0.811256	0.80266	0.800398	0.804771	4.47423e-05	0.000443593	-0.647507
PhHAL.5G393800_Pahal.5G392300	Promoter	PhHAL.5G393800	0.122294	0.0969697	0.0895623	0.102942	Pahal.5G392300	0.369036	0.357351	0.384783	0.37039	4.30041e-05	0.000436455	-0.267448
PhHAL.5G394900_Pahal.5G393300	Promoter	PhHAL.5G394900	0.0609503	0.0680634	0.0667968	0.0652702	Pahal.5G393300	0.58669	0.574574	0.552584	0.571283	0.000219555	0.0012272	-0.506013
PhHAL.5G395000_Pahal.5G393400	Promoter	PhHAL.5G395000	0.0451437	0.046639	0.0373612	0.043048	Pahal.5G393400	0.56611	0.523284	0.503337	0.53091	0.00114653	0.00354679	-0.487862
PhHAL.5G395700_Pahal.5G394200	Promoter	PhHAL.5G395700	0.682041	0.634092	0.694509	0.670214	Pahal.5G394200	0.903643	0.89041	0.891562	0.895205	0.00477424	0.00881532	-0.224991
PhHAL.5G396800_Pahal.5G395900	Promoter	PhHAL.5G396800	0.205346	0.226576	0.285877	0.239266	Pahal.5G395900	0.557033	0.488249	0.46795	0.504411	0.00193115	0.00494038	-0.265145
PhHAL.5G397600_Pahal.5G397000	Promoter	PhHAL.5G397600	0.0651593	0.0527907	0.0743773	0.0641091	Pahal.5G397000	0.859412	0.842323	0.845785	0.849173	1.07369e-07	1.46199e-05	-0.785064
PhHAL.5G397700_Pahal.5G397100	Promoter	PhHAL.5G397700	0.659455	0.69044	0.684535	0.678143	Pahal.5G397100	0.853964	0.856042	0.843851	0.851286	0.000958803	0.00315621	-0.173143
PhHAL.5G398200_Pahal.5G397600	Promoter	PhHAL.5G398200	0.226471	0.210744	0.187392	0.208202	Pahal.5G397600	0.509839	0.471074	0.455996	0.47897	0.000302244	0.00151163	-0.270768
PhHAL.5G399200_Pahal.5G398800	Promoter	PhHAL.5G399200	0.187175	0.254203	0.239336	0.226905	Pahal.5G398800	0.862159	0.82287	0.84116	0.842063	8.60766e-05	0.000666719	-0.615158
PhHAL.5G401100_Pahal.5G400600	Promoter	PhHAL.5G401100	0.48683	0.452634	0.457721	0.465728	Pahal.5G400600	0.638966	0.651758	0.593672	0.628132	0.00302714	0.00658881	-0.162404
PhHAL.5G401500_Pahal.5G401100	Promoter	PhHAL.5G401500	0.159932	0.266483	0.153583	0.193333	Pahal.5G401100	0.705078	0.779529	0.759859	0.748155	0.000607349	0.00234378	-0.554822
PhHAL.5G402900_Pahal.5G402400	Promoter	PhHAL.5G402900	0.228829	0.199073	0.272827	0.233576	Pahal.5G402400	0.825481	0.866061	0.841338	0.844293	0.000108772	0.000783033	-0.610717
PhHAL.5G404700_Pahal.5G404200	Promoter	PhHAL.5G404700	0.360228	0.37211	0.279487	0.337275	Pahal.5G404200	0.823991	0.828791	0.774026	0.808936	0.000500323	0.00207587	-0.471661
PhHAL.5G404900_Pahal.1G308900	Promoter	PhHAL.5G404900	0.514028	0.473279	0.470613	0.485973	Pahal.1G308900	0.738416	0.70127	0.662827	0.700838	0.00224078	0.00541146	-0.214865
PhHAL.5G405400_Pahal.5G404700	Promoter	PhHAL.5G405400	0.0684917	0.0724467	0.070305	0.0704145	Pahal.5G404700	0.861023	0.818156	0.868943	0.849374	0.000384938	0.00175294	-0.77896
PhHAL.5G408500_Pahal.5G411000	Promoter	PhHAL.5G408500	0.361572	0.348603	0.354531	0.354902	Pahal.5G411000	0.477498	0.457991	0.462055	0.465848	0.000278876	0.0014345	-0.110946
PhHAL.5G408600_Pahal.5G410800	Promoter	PhHAL.5G408600	0.313558	0.262394	0.306077	0.29401	Pahal.5G410800	0.537491	0.475105	0.552431	0.521676	0.00228924	0.00547963	-0.227666
PhHAL.5G410000_Pahal.5G410000	Promoter	PhHAL.5G410000	0.0428705	0.0748377	0.0587556	0.0588213	Pahal.5G410000	0.821151	0.826908	0.837975	0.828678	4.5494e-06	0.000104592	-0.769857
PhHAL.5G411300_Pahal.5G408600	Promoter	PhHAL.5G411300	0.743419	0.722878	0.711453	0.725917	Pahal.5G408600	0.860598	0.829546	0.832835	0.840993	0.00107591	0.00342214	-0.115076
PhHAL.5G411700_Pahal.5G408300	Promoter	PhHAL.5G411700	0.122597	0.149242	0.178151	0.149997	Pahal.5G408300	0.870429	0.813057	0.844803	0.842763	7.41502e-06	0.000136015	-0.692766
PhHAL.5G415000_Pahal.5G413200	Promoter	PhHAL.5G415000	0.0687014	0.0660325	0.0820736	0.0722692	Pahal.5G413200	0.311907	0.331907	0.331093	0.324969	1.25294e-05	0.00019817	-0.2527
PhHAL.5G417400_Pahal.5G414800	Promoter	PhHAL.5G417400	0.341211	0.390686	0.352357	0.361418	Pahal.5G414800	0.770504	0.714896	0.748425	0.744608	6.69375e-05	0.000566575	-0.38319
PhHAL.5G417500_Pahal.5G415000	Promoter	PhHAL.5G417500	0.253694	0.241848	0.253776	0.249773	Pahal.5G415000	0.8195	0.772638	0.813634	0.801924	0.000332322	0.00159865	-0.552151
PhHAL.5G417600_Pahal.5G415100	Promoter	PhHAL.5G417600	0.310167	0.342808	0.315111	0.322695	Pahal.5G415100	0.83472	0.694885	0.777305	0.76897	0.00568746	0.00989245	-0.446275
PhHAL.5G418700_Pahal.5G416500	Promoter	PhHAL.5G418700	0.550494	0.564584	0.583562	0.566213	Pahal.5G416500	0.761347	0.760748	0.788599	0.770231	0.000105744	0.000768894	-0.204018
PhHAL.5G419300_Pahal.5G417000	Promoter	PhHAL.5G419300	0.612119	0.643495	0.648845	0.63482	Pahal.5G417000	0.808468	0.826477	0.819653	0.818199	0.00100029	0.00325081	-0.183379
PhHAL.5G421800_Pahal.5G419500	Promoter	PhHAL.5G421800	0.0861937	0.0766291	0.0980278	0.0869502	Pahal.5G419500	0.557946	0.524513	0.466222	0.516227	0.0026282	0.00599307	-0.429277
PhHAL.5G425200_Pahal.5G423000	Promoter	PhHAL.5G425200	0.367004	0.329575	0.275203	0.323927	Pahal.5G423000	0.726356	0.66667	0.627434	0.673487	0.000898447	0.00301245	-0.34956
PhHAL.5G426800_Pahal.5G424300	Promoter	PhHAL.5G426800	0.0688889	0.0686958	0.0768986	0.0714944	Pahal.5G424300	0.467542	0.477995	0.453543	0.46636	5.8854e-05	0.000525887	-0.394866
PhHAL.5G426900_Pahal.5G424400	Promoter	PhHAL.5G426900	0.0755817	0.117023	0.0719957	0.0882001	Pahal.5G424400	0.760594	0.709289	0.746023	0.738635	6.68265e-06	0.000127091	-0.650435
PhHAL.5G427000_Pahal.5G424500	Promoter	PhHAL.5G427000	0.087765	0.0331833	0.0612149	0.0607211	Pahal.5G424500	0.692707	0.543744	0.58871	0.608387	0.0030129	0.00656897	-0.547666
PhHAL.5G430200_Pahal.5G428100	Promoter	PhHAL.5G430200	0.71446	0.661933	0.694164	0.690186	Pahal.5G428100	0.825226	0.86692	0.844498	0.845548	0.00166635	0.00450214	-0.155362
PhHAL.5G438900_Pahal.5G434600	Promoter	PhHAL.5G438900	0.104714	0.0727903	0.114813	0.0974391	Pahal.5G434600	0.246395	0.229199	0.273954	0.249849	0.00111013	0.00348115	-0.15241
PhHAL.5G442000_Pahal.5G437100	Promoter	PhHAL.5G442000	0.0678735	0.0789562	0.116768	0.0878659	Pahal.5G437100	0.706667	0.698245	0.736419	0.713777	8.27344e-06	0.000148159	-0.625911
PhHAL.5G442600_Pahal.5G437700	Promoter	PhHAL.5G442600	0.711721	0.759764	0.745696	0.73906	Pahal.5G437700	0.893	0.838986	0.879234	0.870407	0.00388427	0.00769767	-0.131347
PhHAL.5G446500_Pahal.5G442200	Promoter	PhHAL.5G446500	0.496928	0.397537	0.479981	0.458149	Pahal.5G442200	0.760568	0.667787	0.765668	0.731341	0.0034981	0.00720516	-0.273192
PhHAL.5G447100_Pahal.5G442900	Promoter	PhHAL.5G447100	0.0936928	0.109263	0.0901973	0.0977177	Pahal.5G442900	0.751635	0.747929	0.717857	0.73914	1.11117e-05	0.000183097	-0.641422
PhHAL.5G448100_Pahal.5G443800	Promoter	PhHAL.5G448100	0.561701	0.49848	0.479387	0.513189	Pahal.5G443800	0.690981	0.738831	0.732601	0.720804	0.00413909	0.00802036	-0.207615
PhHAL.5G452800_Pahal.5G447800	Promoter	PhHAL.5G452800	0.0607472	0.0494672	0.0796194	0.0632779	Pahal.5G447800	0.808232	0.830831	0.799488	0.81285	5.36002e-07	3.04519e-05	-0.749572
PhHAL.5G453500_Pahal.5G448300	Promoter	PhHAL.5G453500	0.0694443	0.0660051	0.047619	0.0610228	Pahal.5G448300	0.578107	0.647677	0.639334	0.621706	0.00065236	0.00245517	-0.560683
PhHAL.5G453600_Pahal.5G448400	Promoter	PhHAL.5G453600	0.0457804	0.0599538	0.117857	0.0745304	Pahal.5G448400	0.382817	0.355864	0.314064	0.350915	0.000782406	0.00275667	-0.276385
PhHAL.5G455100_Pahal.5G450700	Promoter	PhHAL.5G455100	0.596227	0.629634	0.613448	0.613103	Pahal.5G450700	0.802325	0.743393	0.760346	0.768688	0.00387904	0.00769673	-0.155585
PhHAL.5G455700_Pahal.5G451400	Promoter	PhHAL.5G455700	0.118125	0.0580215	0.134106	0.103417	Pahal.5G451400	0.736248	0.739333	0.759022	0.744868	0.00054237	0.00217943	-0.641451
PhHAL.5G456800_Pahal.5G452400	Promoter	PhHAL.5G456800	0.6498	0.592148	0.647696	0.629881	Pahal.5G452400	0.852993	0.819556	0.842691	0.838413	0.00220357	0.0053544	-0.208532
PhHAL.5G457100_Pahal.5G452700	Promoter	PhHAL.5G457100	0.256843	0.203989	0.244925	0.235252	Pahal.5G452700	0.431285	0.372404	0.410774	0.404821	0.00201016	0.00507955	-0.169569
PhHAL.5G458000_Pahal.5G454500	Promoter	PhHAL.5G458000	0.077135	0.0885131	0.087138	0.084262	Pahal.5G454500	0.60784	0.718967	0.643215	0.656674	0.00297207	0.00651824	-0.572412
PhHAL.5G458300_Pahal.5G454900	Promoter	PhHAL.5G458300	0.692662	0.664571	0.668491	0.675241	Pahal.5G454900	0.835759	0.81493	0.817802	0.82283	0.00028317	0.00144714	-0.147589
PhHAL.5G458800_Pahal.5G455500	Promoter	PhHAL.5G458800	0.123239	0.106186	0.152044	0.127156	Pahal.5G455500	0.554462	0.486579	0.512971	0.518004	0.000190879	0.00111559	-0.390848
PhHAL.5G461700_Pahal.5G458200	Promoter	PhHAL.5G461700	0.0571025	0.0529735	0.0665943	0.0588901	Pahal.5G458200	0.388591	0.364469	0.331076	0.361379	0.00192317	0.00492936	-0.302489
PhHAL.5G461900_Pahal.5G458400	Promoter	PhHAL.5G461900	0.0384016	0.0413582	0.0618364	0.0471987	Pahal.5G458400	0.366331	0.333864	0.317854	0.33935	0.000364087	0.00168843	-0.292151
PhHAL.5G463700_Pahal.5G460400	Promoter	PhHAL.5G463700	0.0484533	0.0469297	0.062747	0.05271	Pahal.5G460400	0.181891	0.184431	0.203514	0.189945	0.000148659	0.000957266	-0.137235
PhHAL.5G465200_Pahal.5G461700	Promoter	PhHAL.5G465200	0.163456	0.190224	0.179115	0.177598	Pahal.5G461700	0.684644	0.64494	0.648544	0.659376	2.89682e-05	0.00033747	-0.481778
PhHAL.5G465800_Pahal.5G462300	Promoter	PhHAL.5G465800	0.695483	0.675122	0.700333	0.690313	Pahal.5G462300	0.869244	0.876592	0.864651	0.870162	0.000369652	0.00170693	-0.179849
PhHAL.5G467200_Pahal.5G463600	Promoter	PhHAL.5G467200	0.147378	0.103649	0.114388	0.121805	Pahal.5G463600	0.242471	0.205014	0.219005	0.222163	0.00466904	0.00871317	-0.100358
PhHAL.5G467400_Pahal.5G463800	Promoter	PhHAL.5G467400	0.0376895	0.0419595	0.0678062	0.0491517	Pahal.5G463800	0.757853	0.655853	0.719847	0.711184	0.000875645	0.00295428	-0.662032
PhHAL.5G467700_Pahal.5G464100	Promoter	PhHAL.5G467700	0.0328489	0.0376068	0.0395617	0.0366725	Pahal.5G464100	0.19754	0.215569	0.238376	0.217162	0.00346831	0.00716394	-0.180489
PhHAL.5G467800_Pahal.5G464200	Promoter	PhHAL.5G467800	0.03533	0.0402648	0.0449282	0.0401743	Pahal.5G464200	0.208582	0.224367	0.256086	0.229678	0.00414074	0.00802048	-0.189504
PhHAL.5G467900_Pahal.5G464300	Promoter	PhHAL.5G467900	0.0328489	0.0376068	0.0395617	0.0366725	Pahal.5G464300	0.203154	0.219164	0.241001	0.221106	0.00274051	0.00616323	-0.184434
PhHAL.5G470900_Pahal.5G466800	Promoter	PhHAL.5G470900	0.0410937	0.0533388	0.0590894	0.051174	Pahal.5G466800	0.326844	0.345893	0.37463	0.349122	0.000679427	0.00251433	-0.297948
PhHAL.5G475600_Pahal.5G471600	Promoter	PhHAL.5G475600	0.227069	0.279582	0.274505	0.260385	Pahal.5G471600	0.438034	0.516373	0.4361	0.463502	0.00510338	0.00921136	-0.203117
PhHAL.5G477000_Pahal.5G473000	Promoter	PhHAL.5G477000	0.341829	0.262721	0.315519	0.30669	Pahal.5G473000	0.631629	0.59817	0.531896	0.587232	0.00206083	0.00515349	-0.280542
PhHAL.5G477400_Pahal.5G473400	Promoter	PhHAL.5G477400	0.142049	0.121312	0.167164	0.143508	Pahal.5G473400	0.456539	0.396452	0.386167	0.413053	0.00121396	0.00366361	-0.269545
PhHAL.5G482700_Pahal.5G477900	Promoter	PhHAL.5G482700	0.144577	0.106593	0.168718	0.139963	Pahal.5G477900	0.776288	0.800808	0.857674	0.81159	4.35098e-05	0.000438507	-0.671627
PhHAL.5G482800_Pahal.5G478000	Promoter	PhHAL.5G482800	0.0645227	0.0489278	0.102149	0.0718665	Pahal.5G478000	0.314431	0.246914	0.251178	0.270841	0.00256263	0.0059104	-0.198974
PhHAL.5G483400_Pahal.5G478500	Promoter	PhHAL.5G483400	0.0491031	0.048689	0.060808	0.0528667	Pahal.5G478500	0.173701	0.152924	0.152381	0.159669	0.000709004	0.00257877	-0.106802
PhHAL.5G484200_Pahal.5G479400	Promoter	PhHAL.5G484200	0.051718	0.0560725	0.0672761	0.0583555	Pahal.5G479400	0.70041	0.631924	0.626487	0.65294	0.00112993	0.00351964	-0.594584
PhHAL.5G485200_Pahal.5G480900	Promoter	PhHAL.5G485200	0.091269	0.0720195	0.068319	0.0772025	Pahal.5G480900	0.742094	0.68979	0.712257	0.714714	6.15864e-05	0.000540954	-0.637512
PhHAL.5G486200_Pahal.5G481700	Promoter	PhHAL.5G486200	0.11202	0.0904485	0.0766796	0.0930494	Pahal.5G481700	0.680537	0.681193	0.670694	0.677475	8.38412e-05	0.000658824	-0.584426
PhHAL.5G486900_Pahal.5G482600	Promoter	PhHAL.5G486900	0.049128	0.0554665	0.0716237	0.0587394	Pahal.5G482600	0.828977	0.826799	0.823347	0.826374	3.08742e-05	0.000350298	-0.767635
PhHAL.5G487000_Pahal.5G482700	Promoter	PhHAL.5G487000	0.152847	0.064727	0.102704	0.106759	Pahal.5G482700	0.793383	0.749684	0.767063	0.770043	0.000201822	0.00115999	-0.663284
PhHAL.5G487700_Pahal.5G483400	Promoter	PhHAL.5G487700	0.284114	0.280526	0.250435	0.271692	Pahal.5G483400	0.777605	0.738387	0.72556	0.747184	4.17492e-05	0.000427726	-0.475492
PhHAL.5G487800_Pahal.5G483600	Promoter	PhHAL.5G487800	0.653949	0.642469	0.619823	0.638747	Pahal.5G483600	0.774309	0.802828	0.743511	0.773549	0.00515487	0.00927565	-0.134802
PhHAL.5G488800_Pahal.5G484100	Promoter	PhHAL.5G488800	0.714007	0.70662	0.703084	0.707904	Pahal.5G484100	0.886883	0.874413	0.848741	0.870012	0.00273847	0.00616323	-0.162108
PhHAL.5G489100_Pahal.5G484400	Promoter	PhHAL.5G489100	0.0700987	0.0557588	0.0643051	0.0633875	Pahal.5G484400	0.650561	0.635112	0.611533	0.632402	8.6451e-05	0.000667615	-0.569014
PhHAL.5G492200_Pahal.5G487300	Promoter	PhHAL.5G492200	0.151094	0.0987012	0.0429617	0.0975856	Pahal.5G487300	0.475576	0.372585	0.447349	0.431837	0.00158562	0.00436428	-0.334251
PhHAL.5G492400_Pahal.5G487500	Promoter	PhHAL.5G492400	0.19305	0.148056	0.126015	0.155707	Pahal.5G487500	0.634788	0.564372	0.722891	0.640684	0.00346832	0.00716394	-0.484977
PhHAL.5G494500_Pahal.5G489400	Promoter	PhHAL.5G494500	0.0526428	0.0562335	0.0745623	0.0611462	Pahal.5G489400	0.804012	0.766582	0.767817	0.77947	1.14774e-05	0.000187696	-0.718324
PhHAL.5G495000_Pahal.5G489900	Promoter	PhHAL.5G495000	0.0552887	0.0430725	0.0601618	0.052841	Pahal.5G489900	0.299678	0.264017	0.23837	0.267355	0.00414592	0.0080282	-0.214514
PhHAL.5G498400_Pahal.5G494600	Promoter	PhHAL.5G498400	0.202708	0.258665	0.23511	0.232161	Pahal.5G494600	0.734627	0.7346	0.755143	0.741457	0.000196328	0.00113671	-0.509296
PhHAL.5G505100_Pahal.5G500100	Promoter	PhHAL.5G505100	0.476277	0.46202	0.493733	0.477343	Pahal.5G500100	0.6723	0.653786	0.65056	0.658882	0.000157291	0.000985287	-0.181539
PhHAL.5G506500_Pahal.5G501600	Promoter	PhHAL.5G506500	0.322308	0.237193	0.234683	0.264728	Pahal.5G501600	0.861039	0.860147	0.865076	0.862087	0.00226212	0.00544932	-0.597359
PhHAL.5G507500_Pahal.5G502500	Promoter	PhHAL.5G507500	0.0507695	0.0512755	0.0834005	0.0618152	Pahal.5G502500	0.90042	0.88843	0.891704	0.893518	3.95695e-05	0.000413708	-0.831703
PhHAL.5G509800_Pahal.5G504900	Promoter	PhHAL.5G509800	0.0499556	0.0404495	0.0572542	0.0492198	Pahal.5G504900	0.202249	0.193677	0.178588	0.191505	0.000151889	0.000973005	-0.142285
PhHAL.5G510500_Pahal.5G505500	Promoter	PhHAL.5G510500	0.181929	0.189399	0.169189	0.180172	Pahal.5G505500	0.84285	0.7868	0.847367	0.825672	0.000364987	0.0016917	-0.6455
PhHAL.5G514600_Pahal.5G509700	Promoter	PhHAL.5G514600	0.214551	0.220766	0.327919	0.254412	Pahal.5G509700	0.711903	0.723442	0.742426	0.725924	0.00415436	0.00803994	-0.471512
PhHAL.5G515800_Pahal.5G510800	Promoter	PhHAL.5G515800	0.0436456	0.0364148	0.0505555	0.0435386	Pahal.5G510800	0.159144	0.152747	0.138793	0.150228	0.000275871	0.00142412	-0.106689
PhHAL.5G516000_Pahal.5G510900	Promoter	PhHAL.5G516000	0.0496335	0.0393104	0.0523322	0.047092	Pahal.5G510900	0.186201	0.190853	0.190522	0.189192	0.000188264	0.00110478	-0.1421
PhHAL.5G516300_Pahal.5G511100	Promoter	PhHAL.5G516300	0.0628271	0.0473885	0.066193	0.0588029	Pahal.5G511100	0.504366	0.533681	0.480651	0.506233	0.000318118	0.00155349	-0.44743
PhHAL.5G516600_Pahal.5G511400	Promoter	PhHAL.5G516600	0.73776	0.726456	0.727135	0.73045	Pahal.5G511400	0.857637	0.842872	0.849776	0.850095	3.44472e-05	0.000377455	-0.119645
PhHAL.5G518800_Pahal.5G513500	Promoter	PhHAL.5G518800	0.0517084	0.0557853	0.0703175	0.0592704	Pahal.5G513500	0.562463	0.588563	0.532067	0.561031	0.000339123	0.00161767	-0.501761
PhHAL.5G519200_Pahal.5G513800	Promoter	PhHAL.5G519200	0.207835	0.226935	0.248318	0.227696	Pahal.5G513800	0.422217	0.398539	0.407712	0.409489	0.000601435	0.00233049	-0.181793
PhHAL.5G520800_Pahal.5G515500	Promoter	PhHAL.5G520800	0.202927	0.235272	0.262356	0.233518	Pahal.5G515500	0.595093	0.57079	0.480311	0.548731	0.00437042	0.00830776	-0.315213
PhHAL.5G521200_Pahal.5G515900	Promoter	PhHAL.5G521200	0.132157	0.0977745	0.100078	0.110003	Pahal.5G515900	0.457328	0.579764	0.544639	0.527244	0.0043897	0.00833767	-0.417241
PhHAL.5G521500_Pahal.5G516200	Promoter	PhHAL.5G521500	0.120991	0.157841	0.0869171	0.121916	Pahal.5G516200	0.498458	0.465995	0.536998	0.500484	0.000198571	0.00114587	-0.378568
PhHAL.5G521600_Pahal.5G516300	Promoter	PhHAL.5G521600	0.138359	0.132062	0.181572	0.150664	Pahal.5G516300	0.33216	0.396645	0.322427	0.350411	0.00337728	0.00705353	-0.199747
PhHAL.5G521700_Pahal.5G516400	Promoter	PhHAL.5G521700	0.0474714	0.0480652	0.0650507	0.0535291	Pahal.5G516400	0.842813	0.851324	0.82155	0.838562	1.23902e-06	4.8593e-05	-0.785033
PhHAL.5G522100_Pahal.5G516700	Promoter	PhHAL.5G522100	0.449791	0.385214	0.455966	0.430324	Pahal.5G516700	0.764793	0.701315	0.673739	0.713282	0.00147051	0.00414892	-0.282958
PhHAL.5G522200_Pahal.5G516800	Promoter	PhHAL.5G522200	0.287272	0.311582	0.337058	0.311971	Pahal.5G516800	0.603387	0.71	0.708283	0.67389	0.00405615	0.00790559	-0.361919
PhHAL.5G526100_Pahal.5G522500	Promoter	PhHAL.5G526100	0.623375	0.598988	0.627916	0.61676	Pahal.5G522500	0.755526	0.810296	0.770532	0.778785	0.0027964	0.00624391	-0.162025
PhHAL.5G527200_Pahal.5G521800	Promoter	PhHAL.5G527200	0.0444466	0.0613823	0.0575747	0.0544679	Pahal.5G521800	0.192072	0.195881	0.203955	0.197303	5.64624e-05	0.000510836	-0.142835
PhHAL.5G528500_Pahal.5G522800	Promoter	PhHAL.5G528500	0.0721359	0.0724859	0.0743049	0.0729756	Pahal.5G522800	0.232267	0.241678	0.25737	0.243772	0.00169927	0.00455701	-0.170796
PhHAL.5G528700_Pahal.5G523100	Promoter	PhHAL.5G528700	0.0583465	0.0579336	0.0641537	0.0601446	Pahal.5G523100	0.382305	0.330698	0.374963	0.362655	0.00249409	0.00579712	-0.30251
PhHAL.5G528800_Pahal.5G523300	Promoter	PhHAL.5G528800	0.109969	0.177407	0.173029	0.153468	Pahal.5G523300	0.892721	0.890067	0.887177	0.889988	0.000825879	0.00284621	-0.73652
PhHAL.5G532000_Pahal.5G526400	Promoter	PhHAL.5G532000	0.0953835	0.100769	0.104203	0.100118	Pahal.5G526400	0.801197	0.735231	0.727794	0.754741	0.0011272	0.00351561	-0.654623
PhHAL.5G534400_Pahal.5G529000	Promoter	PhHAL.5G534400	0.105258	0.17314	0.168567	0.148988	Pahal.5G529000	0.49395	0.510238	0.464983	0.489724	0.00056642	0.00225097	-0.340736
PhHAL.5G535100_Pahal.5G530000	Promoter	PhHAL.5G535100	0.0369815	0.0422556	0.0499298	0.0430556	Pahal.5G530000	0.684451	0.676302	0.73313	0.697961	0.000454925	0.00196365	-0.654905
PhHAL.5G536100_Pahal.5G531300	Promoter	PhHAL.5G536100	0.0524853	0.0435117	0.0555398	0.0505123	Pahal.5G531300	0.787127	0.795149	0.785446	0.789241	1.6505e-08	8.71339e-06	-0.738729
PhHAL.5G536200_Pahal.6G180600	Promoter	PhHAL.5G536200	0.415576	0.437312	0.495885	0.449591	Pahal.6G180600	0.78221	0.786364	0.770029	0.779534	0.00395581	0.00777296	-0.329943
PhHAL.5G537300_Pahal.5G532400	Promoter	PhHAL.5G537300	0.421767	0.487617	0.509002	0.472795	Pahal.5G532400	0.727233	0.76255	0.795782	0.761855	0.00127737	0.00378362	-0.28906
PhHAL.5G538000_Pahal.5G533100	Promoter	PhHAL.5G538000	0.077339	0.0840305	0.0653924	0.0755873	Pahal.5G533100	0.38363	0.349505	0.341997	0.358377	0.000494424	0.00206027	-0.28279
PhHAL.5G538700_Pahal.5G533800	Promoter	PhHAL.5G538700	0.0756208	0.0834244	0.121428	0.0934911	Pahal.5G533800	0.231766	0.224442	0.196914	0.217707	0.00285719	0.00633683	-0.124216
PhHAL.5G538800_Pahal.5G533900	Promoter	PhHAL.5G538800	0.0873503	0.0655205	0.0998116	0.0842275	Pahal.5G533900	0.401914	0.329382	0.369071	0.366789	0.00148266	0.00416692	-0.282562
PhHAL.5G542800_Pahal.5G537600	Promoter	PhHAL.5G542800	0.774142	0.731355	0.737218	0.747572	Pahal.5G537600	0.872786	0.833968	0.839073	0.848609	0.00518706	0.00930234	-0.101037
PhHAL.5G543100_Pahal.5G537900	Promoter	PhHAL.5G543100	0.64061	0.627024	0.647694	0.638443	Pahal.5G537900	0.869653	0.854856	0.906232	0.876914	0.00142625	0.00405972	-0.238471
PhHAL.5G544000_Pahal.5G538900	Promoter	PhHAL.5G544000	0.0600776	0.0522682	0.0645935	0.0589798	Pahal.5G538900	0.538196	0.435964	0.450823	0.474994	0.00535143	0.00948309	-0.416014
PhHAL.5G544400_Pahal.5G539700	Promoter	PhHAL.5G544400	0.496534	0.543007	0.472933	0.504158	Pahal.5G539700	0.790703	0.777918	0.771257	0.779959	0.00335922	0.00702767	-0.275801
PhHAL.5G544600_Pahal.5G539500	Promoter	PhHAL.5G544600	0.129437	0.0985691	0.103015	0.11034	Pahal.5G539500	0.811497	0.771579	0.741916	0.774997	0.000115964	0.000813192	-0.664657
PhHAL.6G004200_Pahal.6G003700	Promoter	PhHAL.6G004200	0.0836512	0.0734965	0.135794	0.0976472	Pahal.6G003700	0.420708	0.390974	0.524066	0.445249	0.00517176	0.00928643	-0.347602
PhHAL.6G006400_Pahal.6G005800	Promoter	PhHAL.6G006400	0.165605	0.20629	0.173551	0.181815	Pahal.6G005800	0.400472	0.369931	0.349453	0.373285	0.000677859	0.00251294	-0.19147
PhHAL.6G007400_Pahal.6G006600	Promoter	PhHAL.6G007400	0.402211	0.495048	0.368144	0.421801	Pahal.6G006600	0.833172	0.7801	0.771048	0.794773	0.00322646	0.00683239	-0.372972
PhHAL.6G015800_Pahal.6G015300	Promoter	PhHAL.6G015800	0.111919	0.104929	0.100411	0.105753	Pahal.6G015300	0.864283	0.85911	0.848003	0.857132	1.12507e-07	1.46199e-05	-0.751379
PhHAL.6G017500_Pahal.6G016800	Promoter	PhHAL.6G017500	0.0611241	0.054331	0.0638644	0.0597732	Pahal.6G016800	0.834772	0.78353	0.776599	0.7983	0.000473374	0.00200533	-0.738527
PhHAL.6G018900_Pahal.6G018300	Promoter	PhHAL.6G018900	0.077286	0.14189	0.117227	0.112134	Pahal.6G018300	0.618784	0.517715	0.475903	0.537467	0.00381351	0.00759493	-0.425333
PhHAL.6G019500_Pahal.6G018800	Promoter	PhHAL.6G019500	0.0611274	0.0475782	0.0731962	0.0606339	Pahal.6G018800	0.260736	0.232318	0.201007	0.231354	0.00415207	0.00803832	-0.17072
PhHAL.6G020200_Pahal.6G019600	Promoter	PhHAL.6G020200	0.0321568	0.0353737	0.050386	0.0393055	Pahal.6G019600	0.411567	0.395056	0.499359	0.435327	0.00546588	0.00960951	-0.396022
PhHAL.6G023400_Pahal.6G023000	Promoter	PhHAL.6G023400	0.0825938	0.0772962	0.072993	0.0776277	Pahal.6G023000	0.681873	0.581551	0.66245	0.641958	0.00276304	0.0061962	-0.56433
PhHAL.6G024800_Pahal.6G024500	Promoter	PhHAL.6G024800	0.0486858	0.0630758	0.0690731	0.0602782	Pahal.6G024500	0.370406	0.390729	0.361898	0.374344	1.88624e-05	0.000259762	-0.314066
PhHAL.6G025000_Pahal.6G024600	Promoter	PhHAL.6G025000	0.0452507	0.0618553	0.0681267	0.0584109	Pahal.6G024600	0.367995	0.38172	0.356055	0.36859	7.07639e-06	0.000131901	-0.310179
PhHAL.6G027000_Pahal.6G026600	Promoter	PhHAL.6G027000	0.129003	0.152416	0.170118	0.150512	Pahal.6G026600	0.257409	0.237982	0.260519	0.25197	0.00397893	0.00780305	-0.101458
PhHAL.6G027900_Pahal.6G027600	Promoter	PhHAL.6G027900	0.3118	0.322376	0.269478	0.301218	Pahal.6G027600	0.561861	0.522697	0.552224	0.545594	0.000425756	0.00187414	-0.244376
PhHAL.6G028500_Pahal.6G028200	Promoter	PhHAL.6G028500	0.0999471	0.0752331	0.0658915	0.0803572	Pahal.6G028200	0.710469	0.710163	0.637813	0.686148	0.000362496	0.00168466	-0.605791
PhHAL.6G029900_Pahal.6G029500	Promoter	PhHAL.6G029900	0.130784	0.079495	0.110307	0.106862	Pahal.6G029500	0.827239	0.814554	0.796596	0.812796	1.57768e-05	0.000232004	-0.705934
PhHAL.6G030400_Pahal.6G030200	Promoter	PhHAL.6G030400	0.0485418	0.0445688	0.0578613	0.050324	Pahal.6G030200	0.824993	0.791481	0.799859	0.805444	2.51654e-05	0.000311153	-0.75512
PhHAL.6G030800_Pahal.6G030600	Promoter	PhHAL.6G030800	0.177169	0.159122	0.174179	0.170157	Pahal.6G030600	0.321092	0.377695	0.367851	0.355546	0.0050061	0.00909933	-0.185389
PhHAL.6G031000_Pahal.6G030800	Promoter	PhHAL.6G031000	0.032412	0.0466039	0.0589979	0.0460046	Pahal.6G030800	0.868564	0.806018	0.845747	0.84011	8.30589e-05	0.000655053	-0.794105
PhHAL.6G032900_Pahal.6G032800	Promoter	PhHAL.6G032900	0.631528	0.630888	0.67238	0.644932	Pahal.6G032800	0.833288	0.833608	0.786937	0.817944	0.00119505	0.00362929	-0.173012
PhHAL.6G035500_Pahal.6G035300	Promoter	PhHAL.6G035500	0.197498	0.148546	0.196585	0.180876	Pahal.6G035300	0.426943	0.452687	0.428857	0.436162	0.000805439	0.00280151	-0.255286
PhHAL.6G036700_Pahal.6G036500	Promoter	PhHAL.6G036700	0.681868	0.705453	0.651702	0.679674	Pahal.6G036500	0.886653	0.877745	0.881876	0.882091	0.00488831	0.00896695	-0.202417
PhHAL.6G037900_Pahal.6G037400	Promoter	PhHAL.6G037900	0.04719	0.0527611	0.0447963	0.0482491	Pahal.6G037400	0.414185	0.387864	0.388121	0.396723	0.000285192	0.00145489	-0.348474
PhHAL.6G038000_Pahal.6G037500	Promoter	PhHAL.6G038000	0.077347	0.0781	0.105773	0.0870733	Pahal.6G037500	0.430519	0.417819	0.342686	0.397008	0.00401057	0.00784499	-0.309935
PhHAL.6G038900_Pahal.6G038500	Promoter	PhHAL.6G038900	0.203523	0.29492	0.278076	0.25884	Pahal.6G038500	0.66276	0.710223	0.560987	0.644657	0.00331318	0.00695992	-0.385817
PhHAL.6G039000_Pahal.6G038600	Promoter	PhHAL.6G039000	0.270248	0.369821	0.371454	0.337174	Pahal.6G038600	0.682305	0.807788	0.643637	0.711243	0.0050904	0.0092005	-0.374069
PhHAL.6G043000_Pahal.6G042500	Promoter	PhHAL.6G043000	0.420051	0.458038	0.432212	0.436767	Pahal.6G042500	0.664339	0.681824	0.635156	0.66044	0.00027496	0.00142365	-0.223673
PhHAL.6G043700_Pahal.6G043200	Promoter	PhHAL.6G043700	0.0606655	0.0603962	0.09853	0.0731972	Pahal.6G043200	0.355316	0.32288	0.373995	0.35073	0.000169709	0.00103587	-0.277533
PhHAL.6G044400_Pahal.6G043900	Promoter	PhHAL.6G044400	0.237153	0.139456	0.101736	0.159448	Pahal.6G043900	0.849408	0.812168	0.825277	0.828951	0.00211523	0.00523517	-0.669503
PhHAL.6G045900_Pahal.6G045700	Promoter	PhHAL.6G045900	0.0895362	0.0785512	0.10504	0.0910425	Pahal.6G045700	0.584689	0.571244	0.585825	0.580586	5.37429e-06	0.000113612	-0.489544
PhHAL.6G046500_Pahal.6G046200	Promoter	PhHAL.6G046500	0.411305	0.442311	0.464874	0.439497	Pahal.6G046200	0.710776	0.696174	0.706829	0.704593	0.00190274	0.00490388	-0.265096
PhHAL.6G047100_Pahal.6G047700	Promoter	PhHAL.6G047100	0.119826	0.0777403	0.159295	0.118954	Pahal.6G047700	0.63315	0.5899	0.603835	0.608962	0.000303807	0.00151508	-0.490008
PhHAL.6G048800_Pahal.6G049900	Promoter	PhHAL.6G048800	0.153399	0.194582	0.134515	0.160832	Pahal.6G049900	0.767016	0.735005	0.758698	0.753573	7.137e-05	0.000591953	-0.592741
PhHAL.6G052300_Pahal.6G052400	Promoter	PhHAL.6G052300	0.327915	0.254178	0.262969	0.281687	Pahal.6G052400	0.805891	0.78487	0.791065	0.793942	0.00111892	0.00349636	-0.512255
PhHAL.6G058100_Pahal.6G060400	Promoter	PhHAL.6G058100	0.52228	0.552021	0.563488	0.54593	Pahal.6G060400	0.705104	0.689413	0.700415	0.698311	0.00277782	0.00621808	-0.152381
PhHAL.6G064500_Pahal.6G067100	Promoter	PhHAL.6G064500	0.136249	0.208235	0.177533	0.174006	Pahal.6G067100	0.716425	0.708017	0.778394	0.734279	5.28198e-05	0.000491739	-0.560273
PhHAL.6G064900_Pahal.6G067400	Promoter	PhHAL.6G064900	0.753108	0.748649	0.775182	0.75898	Pahal.6G067400	0.856516	0.855862	0.865561	0.859313	0.00284956	0.00632638	-0.100333
PhHAL.6G065000_Pahal.6G067500	Promoter	PhHAL.6G065000	0.0629398	0.0504242	0.063027	0.058797	Pahal.6G067500	0.613266	0.620362	0.604936	0.612855	9.38889e-08	1.40305e-05	-0.554058
PhHAL.6G065600_Pahal.6G068100	Promoter	PhHAL.6G065600	0.252997	0.303094	0.339221	0.298437	Pahal.6G068100	0.605809	0.637122	0.580109	0.60768	0.00101032	0.00326746	-0.309243
PhHAL.6G066400_Pahal.6G068900	Promoter	PhHAL.6G066400	0.352774	0.39667	0.41359	0.387678	Pahal.6G068900	0.795656	0.796005	0.739468	0.777043	0.000118664	0.000827442	-0.389365
PhHAL.6G067100_Pahal.6G069600	Promoter	PhHAL.6G067100	0.0403878	0.0292798	0.0391611	0.0362762	Pahal.6G069600	0.776274	0.786868	0.749772	0.770971	6.23265e-05	0.00054201	-0.734695
PhHAL.6G067600_Pahal.6G070100	Promoter	PhHAL.6G067600	0.419122	0.252415	0.282898	0.318145	Pahal.6G070100	0.879231	0.778143	0.840897	0.832757	0.00250067	0.00580613	-0.514612
PhHAL.6G068500_Pahal.6G070800	Promoter	PhHAL.6G068500	0.0572341	0.0604762	0.0710367	0.0629157	Pahal.6G070800	0.40676	0.398556	0.472874	0.426063	0.00332337	0.0069796	-0.363147
PhHAL.6G069200_Pahal.6G071500	Promoter	PhHAL.6G069200	0.205511	0.239595	0.265909	0.237005	Pahal.6G071500	0.561851	0.558709	0.502453	0.541004	0.000324772	0.00157434	-0.303999
PhHAL.6G074200_Pahal.6G075900	Promoter	PhHAL.6G074200	0.27699	0.148699	0.247941	0.224543	Pahal.6G075900	0.743801	0.707621	0.73236	0.727927	0.00365068	0.00739424	-0.503384
PhHAL.6G079900_Pahal.6G082500	Promoter	PhHAL.6G079900	0.280736	0.317942	0.330666	0.309781	Pahal.6G082500	0.762378	0.805217	0.762279	0.776625	2.33329e-05	0.000297128	-0.466844
PhHAL.6G084100_Pahal.6G087000	Promoter	PhHAL.6G084100	0.34002	0.251851	0.365065	0.318979	Pahal.6G087000	0.632355	0.545877	0.637562	0.605265	0.00346516	0.00716394	-0.286286
PhHAL.6G089600_Pahal.6G092800	Promoter	PhHAL.6G089600	0.0505756	0.0675798	0.0675499	0.0619018	Pahal.6G092800	0.447057	0.493797	0.418772	0.453209	0.00186281	0.00483259	-0.391307
PhHAL.6G089800_Pahal.6G093400	Promoter	PhHAL.6G089800	0.722452	0.7328	0.782668	0.745973	Pahal.6G093400	0.9266	0.895295	0.86878	0.896892	0.00393328	0.00774273	-0.150919
PhHAL.6G090400_Pahal.6G094100	Promoter	PhHAL.6G090400	0.0514309	0.0521243	0.056442	0.0533324	Pahal.6G094100	0.824829	0.812048	0.813208	0.816695	2.54463e-06	7.73868e-05	-0.763363
PhHAL.6G092800_Pahal.6G095400	Promoter	PhHAL.6G092800	0.196091	0.18772	0.133751	0.172521	Pahal.6G095400	0.845155	0.836465	0.834014	0.838545	0.000629681	0.00239534	-0.666024
PhHAL.6G092900_Pahal.6G095700	Promoter	PhHAL.6G092900	0.618207	0.631745	0.65667	0.635541	Pahal.6G095700	0.782916	0.78926	0.807729	0.793302	0.00066122	0.00247431	-0.157761
PhHAL.6G095500_Pahal.6G098300	Promoter	PhHAL.6G095500	0.458904	0.403015	0.489827	0.450582	Pahal.6G098300	0.754598	0.703102	0.715647	0.724449	0.00181154	0.00474286	-0.273867
PhHAL.6G095600_Pahal.6G098600	Promoter	PhHAL.6G095600	0.241941	0.133935	0.076923	0.150933	Pahal.6G098600	0.924564	0.775985	0.92583	0.87546	0.000477307	0.0020151	-0.724527
PhHAL.6G104300_Pahal.6G103300	Promoter	PhHAL.6G104300	0.0314972	0.0416686	0.0323155	0.0351604	Pahal.6G103300	0.804586	0.821006	0.790909	0.8055	1.90689e-05	0.00026028	-0.77034
PhHAL.6G110700_Pahal.6G109100	Promoter	PhHAL.6G110700	0.679579	0.643923	0.651721	0.658408	Pahal.6G109100	0.843324	0.820212	0.805595	0.823044	0.000436331	0.00190396	-0.164636
PhHAL.6G112800_Pahal.6G111100	Promoter	PhHAL.6G112800	0.222121	0.179219	0.275026	0.225455	Pahal.6G111100	0.529917	0.595397	0.57302	0.566111	0.000952077	0.00313884	-0.340656
PhHAL.6G118200_Pahal.6G118700	Promoter	PhHAL.6G118200	0.712818	0.724745	0.702965	0.713509	Pahal.6G118700	0.84501	0.831894	0.83399	0.836965	0.000222259	0.00123646	-0.123456
PhHAL.6G122500_Pahal.6G122100	Promoter	PhHAL.6G122500	0.200073	0.101434	0.190513	0.164007	Pahal.6G122100	0.856075	0.880438	0.859696	0.865403	0.00121227	0.00366103	-0.701396
PhHAL.6G122600_Pahal.6G122300	Promoter	PhHAL.6G122600	0.23907	0.201514	0.291572	0.244052	Pahal.6G122300	0.856075	0.880438	0.859696	0.865403	0.000846169	0.00289427	-0.621351
PhHAL.6G145200_Pahal.6G142600	Promoter	PhHAL.6G145200	0.324897	0.282774	0.378379	0.328683	Pahal.6G142600	0.719174	0.716271	0.648555	0.694667	0.000619929	0.00237267	-0.365984
PhHAL.6G147700_Pahal.6G145400	Promoter	PhHAL.6G147700	0.0791822	0.0669367	0.101202	0.0824403	Pahal.6G145400	0.763559	0.757924	0.742697	0.754727	4.0961e-06	0.000100165	-0.672287
PhHAL.6G151200_Pahal.6G152000	Promoter	PhHAL.6G151200	0.0718048	0.0538426	0.0639209	0.0631894	Pahal.6G152000	0.372156	0.406002	0.328897	0.369018	0.00367771	0.00742341	-0.305829
PhHAL.6G151800_Pahal.6G153200	Promoter	PhHAL.6G151800	0.47163	0.437514	0.503482	0.470875	Pahal.6G153200	0.876272	0.854162	0.845367	0.8586	0.000447703	0.00194007	-0.387725
PhHAL.6G161500_Pahal.6G165900	Promoter	PhHAL.6G161500	0.0542963	0.0338424	0.0409816	0.0430401	Pahal.6G165900	0.773103	0.788124	0.794702	0.78531	1.2302e-07	1.48092e-05	-0.74227
PhHAL.6G167400_Pahal.6G173400	Promoter	PhHAL.6G167400	0.200025	0.22591	0.297216	0.24105	Pahal.6G173400	0.802134	0.786578	0.812297	0.800336	0.00158906	0.00436683	-0.559286
PhHAL.6G168700_Pahal.6G175600	Promoter	PhHAL.6G168700	0.135364	0.163768	0.176962	0.158698	Pahal.6G175600	0.283784	0.319027	0.287918	0.29691	0.00117524	0.00359561	-0.138212
PhHAL.6G169800_Pahal.6G176900	Promoter	PhHAL.6G169800	0.214074	0.222958	0.215872	0.217635	Pahal.6G176900	0.35015	0.360176	0.392028	0.367451	0.00529169	0.00941595	-0.149816
PhHAL.6G178200_Pahal.6G187900	Promoter	PhHAL.6G178200	0.212351	0.191434	0.145876	0.18322	Pahal.6G187900	0.777199	0.776986	0.759838	0.771341	0.000487766	0.00204375	-0.588121
PhHAL.6G178500_Pahal.6G188100	Promoter	PhHAL.6G178500	0.163473	0.158312	0.189393	0.170393	Pahal.6G188100	0.745721	0.783974	0.768627	0.766107	2.73888e-06	7.99289e-05	-0.595714
PhHAL.6G180100_Pahal.6G189500	Promoter	PhHAL.6G180100	0.176629	0.107621	0.139513	0.141254	Pahal.6G189500	0.533226	0.585578	0.57126	0.563355	0.000111237	0.000794204	-0.422101
PhHAL.6G180300_Pahal.6G189700	Promoter	PhHAL.6G180300	0.350274	0.24293	0.219358	0.270854	Pahal.6G189700	0.880316	0.851409	0.823631	0.851785	0.0016859	0.00453658	-0.580931
PhHAL.6G180500_Pahal.6G189900	Promoter	PhHAL.6G180500	0.201353	0.176194	0.171733	0.183093	Pahal.6G189900	0.383097	0.363696	0.435429	0.394074	0.00418681	0.0080767	-0.210981
PhHAL.6G182100_Pahal.6G191900	Promoter	PhHAL.6G182100	0.0974797	0.112787	0.079709	0.0966586	Pahal.6G191900	0.651656	0.722731	0.690791	0.688393	0.000186218	0.00110022	-0.591734
PhHAL.6G182200_Pahal.6G192000	Promoter	PhHAL.6G182200	0.299647	0.319516	0.329428	0.316197	Pahal.6G192000	0.734795	0.712404	0.682712	0.70997	0.000120001	0.000832456	-0.393773
PhHAL.6G187600_Pahal.6G198500	Promoter	PhHAL.6G187600	0.0231385	0.0560219	0.0617642	0.0469749	Pahal.6G198500	0.558564	0.639406	0.603245	0.600405	0.000239692	0.00128877	-0.55343
PhHAL.6G191600_Pahal.6G202700	Promoter	PhHAL.6G191600	0.179473	0.132249	0.104167	0.13863	Pahal.6G202700	0.422978	0.45857	0.349715	0.410421	0.00342108	0.00710733	-0.271791
PhHAL.6G193400_Pahal.6G204400	Promoter	PhHAL.6G193400	0.315256	0.393057	0.283475	0.330596	Pahal.6G204400	0.626521	0.55933	0.590464	0.592105	0.00473148	0.00877802	-0.261509
PhHAL.6G194300_Pahal.6G205800	Promoter	PhHAL.6G194300	0.17655	0.170713	0.106507	0.151257	Pahal.6G205800	0.445483	0.373311	0.423989	0.414261	0.00106919	0.00340953	-0.263004
PhHAL.6G196000_Pahal.6G207500	Promoter	PhHAL.6G196000	0.146791	0.0604278	0.0413784	0.0828657	Pahal.6G207500	0.554582	0.604166	0.570337	0.576362	0.00119104	0.00362346	-0.493496
PhHAL.6G196800_Pahal.6G208200	Promoter	PhHAL.6G196800	0.435763	0.480217	0.361088	0.425689	Pahal.6G208200	0.914845	0.878796	0.891287	0.894976	0.0030021	0.00655787	-0.469287
PhHAL.6G199900_Pahal.6G211400	Promoter	PhHAL.6G199900	0.139412	0.105664	0.0550929	0.100056	Pahal.6G211400	0.621897	0.590458	0.536978	0.583111	0.000157251	0.000985287	-0.483055
PhHAL.6G200300_Pahal.6G211900	Promoter	PhHAL.6G200300	0.371938	0.325587	0.286257	0.327927	Pahal.6G211900	0.776706	0.782189	0.814898	0.791264	0.000573335	0.00226588	-0.463337
PhHAL.6G201800_Pahal.6G213000	Promoter	PhHAL.6G201800	0.345097	0.334008	0.360967	0.346691	Pahal.6G213000	0.644087	0.627923	0.659909	0.643973	2.0392e-05	0.000272755	-0.297282
PhHAL.6G201900_Pahal.2G364400	Promoter	PhHAL.6G201900	0.370692	0.367636	0.405788	0.381372	Pahal.2G364400	0.553842	0.574038	0.546341	0.558074	0.000571104	0.00225923	-0.176702
PhHAL.6G205500_Pahal.6G216400	Promoter	PhHAL.6G205500	0.108116	0.0522156	0.0820591	0.0807969	Pahal.6G216400	0.803231	0.77688	0.776199	0.785437	2.90432e-05	0.000337891	-0.70464
PhHAL.6G208400_Pahal.6G218400	Promoter	PhHAL.6G208400	0.121186	0.0985887	0.106439	0.108738	Pahal.6G218400	0.880127	0.859797	0.798918	0.846281	0.000534962	0.00216063	-0.737543
PhHAL.6G209300_Pahal.6G219200	Promoter	PhHAL.6G209300	0.116924	0.082387	0.094571	0.0979607	Pahal.6G219200	0.546024	0.554055	0.545218	0.548432	0.000210661	0.00119494	-0.450471
PhHAL.6G210400_Pahal.6G221100	Promoter	PhHAL.6G210400	0.235214	0.136447	0.224384	0.198682	Pahal.6G221100	0.620585	0.52885	0.537217	0.562217	0.00107787	0.00342711	-0.363535
PhHAL.6G211700_Pahal.6G222400	Promoter	PhHAL.6G211700	0.141479	0.0809079	0.0645822	0.0956564	Pahal.6G222400	0.69346	0.634241	0.648462	0.658721	7.20485e-05	0.000596291	-0.563065
PhHAL.6G214500_Pahal.6G224700	Promoter	PhHAL.6G214500	0.256442	0.230465	0.334889	0.273932	Pahal.6G224700	0.694569	0.773407	0.769465	0.745814	0.000385846	0.00175294	-0.471882
PhHAL.6G214600_Pahal.6G224900	Promoter	PhHAL.6G214600	0.197558	0.199955	0.246153	0.214555	Pahal.6G224900	0.866567	0.851314	0.858901	0.858927	0.00025949	0.00137056	-0.644372
PhHAL.6G214800_Pahal.6G225100	Promoter	PhHAL.6G214800	0.204779	0.200291	0.169579	0.19155	Pahal.6G225100	0.544382	0.502	0.536238	0.52754	4.73126e-05	0.000460799	-0.33599
PhHAL.6G215900_Pahal.6G226200	Promoter	PhHAL.6G215900	0.172517	0.0976745	0.116257	0.128816	Pahal.6G226200	0.525638	0.523633	0.663232	0.570834	0.00376703	0.00753526	-0.442018
PhHAL.6G216000_Pahal.6G226300	Promoter	PhHAL.6G216000	0.250819	0.238537	0.280236	0.256531	Pahal.6G226300	0.834373	0.825892	0.827647	0.829304	0.00028181	0.00144274	-0.572773
PhHAL.6G216500_Pahal.6G226800	Promoter	PhHAL.6G216500	0.427563	0.354204	0.432056	0.404608	Pahal.6G226800	0.619401	0.654759	0.568331	0.614164	0.00415705	0.00804236	-0.209556
PhHAL.6G217200_Pahal.6G227700	Promoter	PhHAL.6G217200	0.0550445	0.0465451	0.0842029	0.0619308	Pahal.6G227700	0.789475	0.738227	0.841899	0.789867	0.000495618	0.00206138	-0.727936
PhHAL.6G220200_Pahal.6G230600	Promoter	PhHAL.6G220200	0.210392	0.158527	0.244845	0.204588	Pahal.6G230600	0.63973	0.650225	0.656028	0.648661	0.00239991	0.00565396	-0.444073
PhHAL.6G221300_Pahal.6G231500	Promoter	PhHAL.6G221300	0.235058	0.198731	0.290669	0.241486	Pahal.6G231500	0.631399	0.666384	0.665299	0.654361	0.00126391	0.00375423	-0.412875
PhHAL.6G222600_Pahal.6G233000	Promoter	PhHAL.6G222600	0.367345	0.425154	0.464924	0.419141	Pahal.6G233000	0.7221	0.727229	0.620109	0.689813	0.00436548	0.00830311	-0.270672
PhHAL.6G223300_Pahal.6G233700	Promoter	PhHAL.6G223300	0.270518	0.238158	0.217427	0.242034	Pahal.6G233700	0.374727	0.395051	0.364779	0.378186	0.00371783	0.00747827	-0.136152
PhHAL.6G223700_Pahal.6G234000	Promoter	PhHAL.6G223700	0.0500559	0.0441538	0.0585525	0.0509207	Pahal.6G234000	0.827378	0.82778	0.782679	0.812612	0.000154652	0.000977703	-0.761691
PhHAL.6G223800_Pahal.6G234100	Promoter	PhHAL.6G223800	0.0509652	0.0520908	0.0753604	0.0594721	Pahal.6G234100	0.70052	0.661374	0.672389	0.678094	5.85021e-06	0.000119287	-0.618622
PhHAL.6G225000_Pahal.6G235200	Promoter	PhHAL.6G225000	0.0381688	0.040326	0.042402	0.0402989	Pahal.6G235200	0.423156	0.412209	0.41138	0.415582	2.34275e-05	0.000297299	-0.375283
PhHAL.6G227600_Pahal.6G238100	Promoter	PhHAL.6G227600	0.100911	0.11136	0.0790526	0.0971079	Pahal.6G238100	0.690665	0.668812	0.678159	0.679212	4.00022e-06	9.94792e-05	-0.582104
PhHAL.6G228900_Pahal.6G239200	Promoter	PhHAL.6G228900	0.143692	0.128589	0.167641	0.146641	Pahal.6G239200	0.451031	0.45473	0.419756	0.441839	4.95672e-05	0.00047524	-0.295198
PhHAL.6G229000_Pahal.6G239400	Promoter	PhHAL.6G229000	0.145088	0.128236	0.168405	0.147243	Pahal.6G239400	0.422119	0.382056	0.398127	0.400767	0.00010382	0.000759365	-0.253524
PhHAL.6G229700_Pahal.6G240000	Promoter	PhHAL.6G229700	0.33469	0.332989	0.385972	0.351217	Pahal.6G240000	0.691333	0.675186	0.670022	0.678847	0.00100931	0.00326666	-0.32763
PhHAL.6G230000_Pahal.6G240300	Promoter	PhHAL.6G230000	0.0640759	0.0565781	0.0926036	0.0710859	Pahal.6G240300	0.250266	0.231032	0.275996	0.252431	0.0005108	0.00209867	-0.181345
PhHAL.6G230600_Pahal.6G241700	Promoter	PhHAL.6G230600	0.282913	0.378711	0.236886	0.299503	Pahal.6G241700	0.821074	0.808485	0.787867	0.805809	0.00483257	0.00889104	-0.506306
PhHAL.6G231700_Pahal.6G242800	Promoter	PhHAL.6G231700	0.104866	0.1005	0.128987	0.111451	Pahal.6G242800	0.351806	0.3953	0.309129	0.352078	0.00558247	0.00975512	-0.240627
PhHAL.6G234500_Pahal.6G245500	Promoter	PhHAL.6G234500	0.165773	0.144634	0.109197	0.139868	Pahal.6G245500	0.759128	0.802324	0.793905	0.785119	1.05445e-05	0.000176435	-0.645251
PhHAL.6G236600_Pahal.6G247600	Promoter	PhHAL.6G236600	0.406146	0.391486	0.398274	0.398635	Pahal.6G247600	0.823968	0.814642	0.789771	0.80946	0.000106107	0.00077024	-0.410825
PhHAL.6G237200_Pahal.6G248000	Promoter	PhHAL.6G237200	0.116312	0.102629	0.0902366	0.103059	Pahal.6G248000	0.66509	0.686227	0.641532	0.664283	2.29517e-05	0.000292977	-0.561224
PhHAL.6G237900_Pahal.6G248800	Promoter	PhHAL.6G237900	0.0546155	0.0592484	0.07039	0.061418	Pahal.6G248800	0.857763	0.839241	0.84611	0.847705	5.48465e-08	1.16039e-05	-0.786287
PhHAL.6G238300_Pahal.6G249200	Promoter	PhHAL.6G238300	0.0775481	0.09635	0.166681	0.113526	Pahal.6G249200	0.847221	0.805141	0.810864	0.821075	0.00021556	0.00121321	-0.707549
PhHAL.6G239300_Pahal.6G250200	Promoter	PhHAL.6G239300	0.0455309	0.0450069	0.0619592	0.0508323	Pahal.6G250200	0.66183	0.681219	0.688856	0.677302	1.40907e-06	5.17496e-05	-0.62647
PhHAL.6G239400_Pahal.6G250300	Promoter	PhHAL.6G239400	0.0415974	0.0810862	0.0976567	0.0734468	Pahal.6G250300	0.388625	0.426754	0.389421	0.4016	0.000152403	0.000973005	-0.328153
PhHAL.6G240000_Pahal.6G251000	Promoter	PhHAL.6G240000	0.109028	0.0844164	0.097772	0.0970721	Pahal.6G251000	0.789059	0.747763	0.808401	0.781741	0.000137513	0.000908445	-0.684669
PhHAL.6G240300_Pahal.6G251400	Promoter	PhHAL.6G240300	0.0670542	0.0688214	0.0965817	0.0774858	Pahal.6G251400	0.503632	0.490668	0.583641	0.52598	0.00198639	0.00503415	-0.448494
PhHAL.6G240400_Pahal.6G251500	Promoter	PhHAL.6G240400	0.050564	0.0600405	0.0697162	0.0601069	Pahal.6G251500	0.379809	0.405357	0.469137	0.418101	0.00409323	0.00795823	-0.357994
PhHAL.6G241000_Pahal.6G252200	Promoter	PhHAL.6G241000	0.250211	0.163017	0.133571	0.182266	Pahal.6G252200	0.859584	0.842571	0.844623	0.848926	0.00227302	0.00545888	-0.66666
PhHAL.6G241300_Pahal.6G252500	Promoter	PhHAL.6G241300	0.0460838	0.043064	0.0766044	0.0552507	Pahal.6G252500	0.619241	0.57649	0.603293	0.599675	6.15941e-06	0.000122726	-0.544424
PhHAL.6G244000_Pahal.6G255200	Promoter	PhHAL.6G244000	0.0461694	0.0568937	0.073035	0.0586994	Pahal.6G255200	0.390989	0.40806	0.38518	0.394743	6.37563e-06	0.00012486	-0.336044
PhHAL.6G244600_Pahal.6G255900	Promoter	PhHAL.6G244600	0.0481917	0.0371115	0.0560295	0.0471109	Pahal.6G255900	0.355606	0.292987	0.299149	0.315914	0.00332703	0.00698223	-0.268803
PhHAL.6G245100_Pahal.6G256600	Promoter	PhHAL.6G245100	0.0571113	0.0796336	0.0990185	0.0785878	Pahal.6G256600	0.350729	0.411169	0.312129	0.358009	0.00451431	0.0084967	-0.279421
PhHAL.6G246900_Pahal.6G258300	Promoter	PhHAL.6G246900	0.541174	0.532565	0.538212	0.537317	Pahal.6G258300	0.880435	0.868487	0.852484	0.867135	0.000211923	0.00119975	-0.329818
PhHAL.6G248100_Pahal.5G121000	Promoter	PhHAL.6G248100	0.492364	0.453213	0.465138	0.470238	Pahal.5G121000	0.73574	0.772528	0.728906	0.745725	0.000119728	0.000831515	-0.275487
PhHAL.6G249400_Pahal.6G261200	Promoter	PhHAL.6G249400	0.0504062	0.0511595	0.0615076	0.0543578	Pahal.6G261200	0.446979	0.5335	0.449163	0.476547	0.00403805	0.00788272	-0.422189
PhHAL.6G250000_Pahal.6G261800	Promoter	PhHAL.6G250000	0.347361	0.338509	0.378579	0.354816	Pahal.6G261800	0.735817	0.773139	0.820176	0.776377	0.000663461	0.00247972	-0.421561
PhHAL.6G251200_Pahal.6G262700	Promoter	PhHAL.6G251200	0.0773857	0.0501713	0.094156	0.0739043	Pahal.6G262700	0.467767	0.496748	0.431431	0.465315	0.000162045	0.00100462	-0.391411
PhHAL.6G252600_Pahal.6G263800	Promoter	PhHAL.6G252600	0.0703862	0.0747812	0.0891635	0.0781103	Pahal.6G263800	0.393542	0.382197	0.357107	0.377615	0.000136996	0.000906411	-0.299505
PhHAL.6G253400_Pahal.6G264600	Promoter	PhHAL.6G253400	0.770228	0.801109	0.778871	0.783403	Pahal.6G264600	0.917114	0.900611	0.872341	0.896689	0.0031134	0.00668666	-0.113286
PhHAL.6G253800_Pahal.6G265000	Promoter	PhHAL.6G253800	0.443048	0.464062	0.481987	0.463032	Pahal.6G265000	0.603711	0.566657	0.552233	0.5742	0.00556089	0.00973414	-0.111168
PhHAL.6G254800_Pahal.6G266100	Promoter	PhHAL.6G254800	0.0508204	0.0582416	0.0595713	0.0562111	Pahal.6G266100	0.743591	0.729329	0.709305	0.727408	8.36332e-05	0.000658384	-0.671197
PhHAL.6G255000_Pahal.6G266400	Promoter	PhHAL.6G255000	0.0508327	0.0515143	0.060186	0.0541777	Pahal.6G266400	0.386719	0.372428	0.382285	0.380477	1.254e-06	4.87393e-05	-0.326299
PhHAL.6G255900_Pahal.6G267500	Promoter	PhHAL.6G255900	0.0417824	0.0464804	0.0468956	0.0450528	Pahal.6G267500	0.625988	0.621589	0.638722	0.628766	1.72097e-05	0.000244529	-0.583713
PhHAL.6G256000_Pahal.6G267600	Promoter	PhHAL.6G256000	0.0403205	0.0454264	0.0516192	0.0457887	Pahal.6G267600	0.778815	0.774521	0.795949	0.783095	2.709e-06	7.99113e-05	-0.737306
PhHAL.6G256900_Pahal.6G269000	Promoter	PhHAL.6G256900	0.122334	0.127299	0.0907187	0.113451	Pahal.6G269000	0.637174	0.528296	0.632278	0.599249	0.00271468	0.00612578	-0.485798
PhHAL.6G257000_Pahal.6G269100	Promoter	PhHAL.6G257000	0.267226	0.252659	0.29254	0.270808	Pahal.6G269100	0.888531	0.881962	0.880625	0.883706	0.000212708	0.00120184	-0.612898
PhHAL.6G257500_Pahal.6G270900	Promoter	PhHAL.6G257500	0.070937	0.0416891	0.0593865	0.0573375	Pahal.6G270900	0.196913	0.219922	0.179709	0.198848	0.000928168	0.00307993	-0.141511
PhHAL.6G261800_Pahal.6G273700	Promoter	PhHAL.6G261800	0.599167	0.535543	0.575009	0.569906	Pahal.6G273700	0.839113	0.834732	0.832425	0.835423	0.00447585	0.0084408	-0.265517
PhHAL.6G263500_Pahal.6G275500	Promoter	PhHAL.6G263500	0.046395	0.0466688	0.0557145	0.0495928	Pahal.6G275500	0.729385	0.714838	0.70518	0.716468	8.78735e-06	0.000155761	-0.666875
PhHAL.6G263600_Pahal.6G275600	Promoter	PhHAL.6G263600	0.144715	0.151992	0.0855132	0.127407	Pahal.6G275600	0.723406	0.713718	0.694418	0.710514	0.000306539	0.00152083	-0.583107
PhHAL.6G265300_Pahal.6G277700	Promoter	PhHAL.6G265300	0.43931	0.402	0.452861	0.43139	Pahal.6G277700	0.559739	0.546748	0.587234	0.564574	0.00283948	0.00631371	-0.133184
PhHAL.6G266000_Pahal.6G278200	Promoter	PhHAL.6G266000	0.0522994	0.0448724	0.055597	0.0509229	Pahal.6G278200	0.419903	0.426552	0.413705	0.420053	2.488e-07	1.98585e-05	-0.36913
PhHAL.6G270100_Pahal.6G283000	Promoter	PhHAL.6G270100	0.173362	0.274903	0.0886408	0.178969	Pahal.6G283000	0.573303	0.663386	0.64992	0.62887	0.0050184	0.00911683	-0.449901
PhHAL.6G271500_Pahal.6G285500	Promoter	PhHAL.6G271500	0.15507	0.220678	0.199866	0.191871	Pahal.6G285500	0.831315	0.839548	0.853567	0.841477	0.000291336	0.00147754	-0.649606
PhHAL.6G273000_Pahal.3G162900	Promoter	PhHAL.6G273000	0.182982	0.18138	0.14851	0.170957	Pahal.3G162900	0.796328	0.782826	0.87782	0.818991	0.000661443	0.00247431	-0.648034
PhHAL.6G273900_Pahal.4G324100	Promoter	PhHAL.6G273900	0.245856	0.28623	0.277585	0.26989	Pahal.4G324100	0.891284	0.86487	0.868912	0.875022	8.23034e-06	0.000147999	-0.605132
PhHAL.6G275400_Pahal.6G289400	Promoter	PhHAL.6G275400	0.23256	0.239778	0.27762	0.249986	Pahal.6G289400	0.430205	0.413937	0.369721	0.404621	0.00309193	0.00665946	-0.154635
PhHAL.6G275900_Pahal.6G289900	Promoter	PhHAL.6G275900	0.111111	0	0.0904557	0.0671889	Pahal.6G289900	0.767677	0.688639	0.779857	0.745391	0.000131891	0.000889609	-0.678202
PhHAL.6G276900_Pahal.6G290700	Promoter	PhHAL.6G276900	0.14399	0.149736	0.199076	0.164267	Pahal.6G290700	0.855613	0.813775	0.812772	0.827387	1.1645e-05	0.000188305	-0.66312
PhHAL.6G278800_Pahal.6G292300	Promoter	PhHAL.6G278800	0.130843	0.127504	0.208608	0.155652	Pahal.6G292300	0.795281	0.807886	0.79435	0.799172	0.00132286	0.00386182	-0.64352
PhHAL.6G280000_Pahal.6G293400	Promoter	PhHAL.6G280000	0.532398	0.468404	0.416464	0.472422	Pahal.6G293400	0.754262	0.801118	0.759743	0.771708	0.0052526	0.00937548	-0.299286
PhHAL.6G280100_Pahal.6G293500	Promoter	PhHAL.6G280100	0.58043	0.541151	0.552109	0.557897	Pahal.6G293500	0.695262	0.698376	0.722488	0.705375	0.00080798	0.00280347	-0.147478
PhHAL.6G280900_Pahal.6G294000	Promoter	PhHAL.6G280900	0.0345387	0.0834435	0.0416077	0.0531966	Pahal.6G294000	0.743191	0.754364	0.739593	0.745716	0.0001869	0.001102	-0.692519
PhHAL.6G282200_Pahal.6G295300	Promoter	PhHAL.6G282200	0.355602	0.282966	0.27347	0.304013	Pahal.6G295300	0.613624	0.520537	0.573887	0.569349	0.00210025	0.00521295	-0.265336
PhHAL.6G283000_Pahal.6G295900	Promoter	PhHAL.6G283000	0.410113	0.41942	0.36089	0.396808	Pahal.6G295900	0.871993	0.829929	0.835027	0.84565	7.19762e-05	0.000596291	-0.448842
PhHAL.6G283600_Pahal.6G296500	Promoter	PhHAL.6G283600	0.0494161	0.0584489	0.0456811	0.051182	Pahal.6G296500	0.758024	0.744773	0.723901	0.742233	3.32903e-05	0.000367263	-0.691051
PhHAL.6G283700_Pahal.6G296600	Promoter	PhHAL.6G283700	0.306648	0.269737	0.331228	0.302538	Pahal.6G296600	0.437231	0.463068	0.422139	0.440813	0.00473438	0.00877802	-0.138275
PhHAL.6G283800_Pahal.6G296700	Promoter	PhHAL.6G283800	0.0594719	0.0455547	0.0520979	0.0523748	Pahal.6G296700	0.350121	0.380925	0.332561	0.354536	0.00111627	0.00349156	-0.302161
PhHAL.6G286400_Pahal.6G299500	Promoter	PhHAL.6G286400	0.670953	0.682556	0.678008	0.677172	Pahal.6G299500	0.834078	0.813151	0.82326	0.823496	0.000172626	0.0010463	-0.146324
PhHAL.6G287900_Pahal.6G301000	Promoter	PhHAL.6G287900	0.0461197	0.0535691	0.0565054	0.0520647	Pahal.6G301000	0.756373	0.694065	0.726925	0.725788	0.000518938	0.00211762	-0.673723
PhHAL.6G289400_Pahal.6G302400	Promoter	PhHAL.6G289400	0.123628	0.138578	0.160475	0.140894	Pahal.6G302400	0.580948	0.567394	0.549111	0.565818	8.86906e-06	0.000156561	-0.424924
PhHAL.6G290000_Pahal.6G303200	Promoter	PhHAL.6G290000	0.165566	0.20936	0.272291	0.215739	Pahal.6G303200	0.817918	0.80413	0.846011	0.822686	0.000788751	0.00277227	-0.606947
PhHAL.6G290300_Pahal.6G303500	Promoter	PhHAL.6G290300	0.0820072	0.0803158	0.0732788	0.0785339	Pahal.6G303500	0.634696	0.534435	0.574336	0.581156	0.00313349	0.00670842	-0.502622
PhHAL.6G291000_Pahal.6G304500	Promoter	PhHAL.6G291000	0.109137	0.0754933	0.101903	0.0955111	Pahal.6G304500	0.838808	0.817673	0.842198	0.832893	1.28821e-06	4.91153e-05	-0.737382
PhHAL.6G292200_Pahal.6G305800	Promoter	PhHAL.6G292200	0.389542	0.257172	0.37428	0.340331	Pahal.6G305800	0.812378	0.886904	0.751334	0.816872	0.00116368	0.00357915	-0.476541
PhHAL.6G292600_Pahal.6G306300	Promoter	PhHAL.6G292600	0.0591212	0.0474077	0.0603643	0.0556311	Pahal.6G306300	0.687563	0.561635	0.62483	0.624676	0.00368868	0.00744162	-0.569045
PhHAL.6G293900_Pahal.6G307800	Promoter	PhHAL.6G293900	0.0615592	0.0516208	0.0781529	0.0637776	Pahal.6G307800	0.152113	0.1694	0.178536	0.166683	0.00071464	0.00258517	-0.102905
PhHAL.6G295000_Pahal.6G308700	Promoter	PhHAL.6G295000	0.245813	0.381467	0.354617	0.327299	Pahal.6G308700	0.838068	0.859134	0.820619	0.839274	0.00416236	0.00804567	-0.511975
PhHAL.6G295500_Pahal.6G309500	Promoter	PhHAL.6G295500	0.340491	0.343455	0.405186	0.363044	Pahal.6G309500	0.543872	0.606913	0.561621	0.570802	0.00191307	0.00491834	-0.207758
PhHAL.7G007500_Pahal.7G002800	Promoter	PhHAL.7G007500	0.158781	0.113002	0.12086	0.130881	Pahal.7G002800	0.779576	0.789368	0.72696	0.765301	2.59389e-05	0.000317546	-0.63442
PhHAL.7G008100_Pahal.7G003400	Promoter	PhHAL.7G008100	0.510579	0.493148	0.499162	0.500963	Pahal.7G003400	0.674587	0.658081	0.695206	0.675958	0.000873581	0.00295098	-0.174995
PhHAL.7G012500_Pahal.7G004500	Promoter	PhHAL.7G012500	0.249238	0.146555	0.20366	0.199818	Pahal.7G004500	0.548735	0.525755	0.565905	0.546798	0.00308379	0.00665381	-0.34698
PhHAL.7G012900_Pahal.7G004800	Promoter	PhHAL.7G012900	0.0802913	0.0909796	0.10609	0.0924536	Pahal.7G004800	0.762706	0.757338	0.822719	0.780921	0.000268139	0.0013992	-0.688467
PhHAL.7G015000_Pahal.7G007000	Promoter	PhHAL.7G015000	0.116667	0.14733	0.133441	0.132479	Pahal.7G007000	0.625277	0.656605	0.531481	0.604454	0.00442137	0.0083735	-0.471975
PhHAL.7G021800_Pahal.7G015000	Promoter	PhHAL.7G021800	0.317636	0.255301	0.318885	0.297274	Pahal.7G015000	0.840141	0.827526	0.81817	0.828612	0.000687307	0.00253065	-0.531338
PhHAL.7G023200_Pahal.7G017200	Promoter	PhHAL.7G023200	0.250444	0.116883	0.115741	0.161023	Pahal.7G017200	0.73865	0.750912	0.734288	0.741283	0.00542068	0.00955717	-0.58026
PhHAL.7G023700_Pahal.7G019100	Promoter	PhHAL.7G023700	0.0977196	0.085961	0.108951	0.0975439	Pahal.7G019100	0.863471	0.76587	0.793753	0.807698	0.00104314	0.0033426	-0.710154
PhHAL.7G023800_Pahal.7G019300	Promoter	PhHAL.7G023800	0.135744	0.145159	0.192369	0.157757	Pahal.7G019300	0.820059	0.765845	0.780145	0.788683	1.28303e-05	0.000201255	-0.630926
PhHAL.7G030300_Pahal.7G034000	Promoter	PhHAL.7G030300	0.70799	0.712782	0.71462	0.711797	Pahal.7G034000	0.877749	0.860984	0.848548	0.862427	0.00206382	0.00515398	-0.15063
PhHAL.7G031300_Pahal.7G035000	Promoter	PhHAL.7G031300	0.658883	0.624979	0.626933	0.636932	Pahal.7G035000	0.85652	0.859417	0.820491	0.845476	0.000258225	0.00136722	-0.208544
PhHAL.7G039600_Pahal.7G040500	Promoter	PhHAL.7G039600	0.0976717	0.103137	0.159389	0.120066	Pahal.7G040500	0.75046	0.7559	0.721585	0.742648	8.56163e-05	0.000665537	-0.622582
PhHAL.7G039900_Pahal.7G040800	Promoter	PhHAL.7G039900	0.0945485	0.0835724	0.130653	0.102925	Pahal.7G040800	0.847592	0.758095	0.750897	0.785528	0.000418106	0.00184798	-0.682603
PhHAL.7G043400_Pahal.7G046300	Promoter	PhHAL.7G043400	0.150243	0.0488198	0.165332	0.121465	Pahal.7G046300	0.693373	0.723979	0.69417	0.703841	0.00228129	0.00547301	-0.582376
PhHAL.7G043500_Pahal.7G046500	Promoter	PhHAL.7G043500	0.0856151	0.075427	0.0662117	0.0757513	Pahal.7G046500	0.421227	0.398743	0.433312	0.417761	6.34087e-05	0.000546598	-0.34201
PhHAL.7G063200_Pahal.7G062100	Promoter	PhHAL.7G063200	0.103611	0.0918892	0.135714	0.110405	Pahal.7G062100	0.63676	0.647754	0.687279	0.657264	1.36232e-05	0.000210103	-0.546859
PhHAL.7G067300_Pahal.7G065600	Promoter	PhHAL.7G067300	0.668239	0.709586	0.688113	0.688646	Pahal.7G065600	0.828804	0.81439	0.852596	0.83193	0.000950264	0.00313442	-0.143284
PhHAL.7G071300_Pahal.7G068600	Promoter	PhHAL.7G071300	0.034483	0.066667	0.114584	0.0719113	Pahal.7G068600	0.871667	0.850508	0.84587	0.856015	0.000278602	0.0014345	-0.784104
PhHAL.7G071700_Pahal.7G068700	Promoter	PhHAL.7G071700	0.665144	0.689815	0.671532	0.675497	Pahal.7G068700	0.80852	0.81611	0.807989	0.810873	0.0011636	0.00357915	-0.135376
PhHAL.7G077700_Pahal.7G081600	Promoter	PhHAL.7G077700	0.431668	0.442182	0.419103	0.430984	Pahal.7G081600	0.7723	0.80534	0.863343	0.813661	0.00312759	0.00670326	-0.382677
PhHAL.7G079000_Pahal.7G083900	Promoter	PhHAL.7G079000	0.299182	0.274141	0.199497	0.257607	Pahal.7G083900	0.844279	0.815576	0.823478	0.827778	0.00144871	0.00410613	-0.570171
PhHAL.7G079600_Pahal.7G084400	Promoter	PhHAL.7G079600	0.0684236	0.0662351	0.0575215	0.0640601	Pahal.7G084400	0.781719	0.792497	0.775582	0.783266	1.81046e-07	1.78317e-05	-0.719206
PhHAL.7G084300_Pahal.7G091300	Promoter	PhHAL.7G084300	0.0534603	0.0555321	0.0818268	0.0636064	Pahal.7G091300	0.614769	0.633569	0.532362	0.593567	0.00181181	0.00474286	-0.529961
PhHAL.7G085400_Pahal.7G092700	Promoter	PhHAL.7G085400	0.0698128	0.0632771	0.100944	0.0780113	Pahal.7G092700	0.682053	0.6473	0.663385	0.664246	3.47599e-06	9.18528e-05	-0.586235
PhHAL.7G092500_Pahal.7G099100	Promoter	PhHAL.7G092500	0.149121	0.0983423	0.153749	0.133737	Pahal.7G099100	0.724411	0.678352	0.684213	0.695659	2.2815e-05	0.000292093	-0.561922
PhHAL.7G092600_Pahal.7G099700	Promoter	PhHAL.7G092600	0.0539164	0.0453381	0.0631707	0.0541417	Pahal.7G099700	1	0.954545	0.931747	0.962097	0.000231289	0.00126785	-0.907955
PhHAL.7G093100_Pahal.7G100200	Promoter	PhHAL.7G093100	0.296112	0.301325	0.380861	0.326099	Pahal.7G100200	0.625344	0.575921	0.648183	0.616483	0.00144183	0.0040893	-0.290384
PhHAL.7G093400_Pahal.2G155900	Promoter	PhHAL.7G093400	0.690725	0.684755	0.675305	0.683595	Pahal.2G155900	0.872291	0.857554	0.844785	0.85821	0.000226022	0.00124873	-0.174615
PhHAL.7G094400_Pahal.7G101900	Promoter	PhHAL.7G094400	0.524189	0.511083	0.456563	0.497278	Pahal.7G101900	0.711968	0.637242	0.652539	0.66725	0.00540101	0.00953151	-0.169972
PhHAL.7G096100_Pahal.7G103800	Promoter	PhHAL.7G096100	0.524973	0.490592	0.562071	0.525879	Pahal.7G103800	0.869804	0.843904	0.834438	0.849382	0.0008233	0.00284184	-0.323503
PhHAL.7G098500_Pahal.7G106700	Promoter	PhHAL.7G098500	0.403728	0.263162	0.372683	0.346524	Pahal.7G106700	0.676727	0.73494	0.645736	0.685801	0.00471749	0.00876637	-0.339277
PhHAL.7G106200_Pahal.7G113900	Promoter	PhHAL.7G106200	0.447336	0.421247	0.341513	0.403365	Pahal.7G113900	0.809764	0.784977	0.766993	0.787245	0.00286408	0.0063505	-0.38388
PhHAL.7G111200_Pahal.7G119900	Promoter	PhHAL.7G111200	0.535374	0.478429	0.539495	0.517766	Pahal.7G119900	0.768935	0.782974	0.760356	0.770755	0.00302318	0.00658368	-0.252989
PhHAL.7G112800_Pahal.7G121100	Promoter	PhHAL.7G112800	0.0624605	0.0519971	0.0658455	0.060101	Pahal.7G121100	0.184835	0.206992	0.187443	0.19309	0.000305701	0.00151924	-0.132989
PhHAL.7G113000_Pahal.7G121300	Promoter	PhHAL.7G113000	0.0877063	0.0605071	0.0942659	0.0808264	Pahal.7G121300	0.214932	0.235987	0.201368	0.217429	0.000696916	0.00254763	-0.136603
PhHAL.7G115900_Pahal.7G124100	Promoter	PhHAL.7G115900	0.0290695	0.0712353	0.0661112	0.055472	Pahal.7G124100	0.712931	0.633131	0.679265	0.675109	0.000114579	0.000806344	-0.619637
PhHAL.7G116000_Pahal.7G124200	Promoter	PhHAL.7G116000	0.0808287	0.0487312	0.0535232	0.0610277	Pahal.7G124200	0.727062	0.659559	0.707568	0.698063	0.000111843	0.000795882	-0.637035
PhHAL.7G116100_Pahal.7G124300	Promoter	PhHAL.7G116100	0.384175	0.31306	0.386618	0.361284	Pahal.7G124300	0.662127	0.557422	0.629092	0.616214	0.00351214	0.00722361	-0.25493
PhHAL.7G116300_Pahal.7G124500	Promoter	PhHAL.7G116300	0.227283	0.204685	0.269652	0.233873	Pahal.7G124500	0.711981	0.647968	0.652497	0.670815	0.000103748	0.000759365	-0.436942
PhHAL.7G116800_Pahal.7G125100	Promoter	PhHAL.7G116800	0.450722	0.428715	0.542858	0.474098	Pahal.7G125100	0.764809	0.724941	0.790946	0.760232	0.00497091	0.00905157	-0.286134
PhHAL.7G117300_Pahal.7G126100	Promoter	PhHAL.7G117300	0.0468744	0.0734969	0.071435	0.0639354	Pahal.7G126100	0.448666	0.424382	0.44497	0.439339	5.88274e-06	0.000119287	-0.375404
PhHAL.7G120400_Pahal.7G129000	Promoter	PhHAL.7G120400	0.217869	0.283857	0.299226	0.266984	Pahal.7G129000	0.502387	0.434287	0.451843	0.462839	0.00419986	0.00809288	-0.195855
PhHAL.7G120500_Pahal.7G129500	Promoter	PhHAL.7G120500	0.102526	0.104107	0.101232	0.102622	Pahal.7G129500	0.872837	0.848213	0.854858	0.858636	7.82681e-05	0.000631051	-0.756014
PhHAL.7G122100_Pahal.7G131000	Promoter	PhHAL.7G122100	0.0441244	0.0397519	0.0575653	0.0471472	Pahal.7G131000	0.786755	0.794559	0.780513	0.787276	1.1002e-07	1.46199e-05	-0.740129
PhHAL.7G125500_Pahal.7G133700	Promoter	PhHAL.7G125500	0.215615	0.121247	0.125486	0.154116	Pahal.7G133700	0.695405	0.728627	0.661924	0.695319	0.000347591	0.0016405	-0.541203
PhHAL.7G128500_Pahal.7G136600	Promoter	PhHAL.7G128500	0.272832	0.341017	0.259018	0.290956	Pahal.7G136600	0.618163	0.583958	0.608752	0.603624	0.00256952	0.00591999	-0.312668
PhHAL.7G131500_Pahal.7G139400	Promoter	PhHAL.7G131500	0.0568195	0.0509425	0.0778279	0.0618633	Pahal.7G139400	0.189874	0.183614	0.167234	0.180241	0.000439197	0.00191183	-0.118378
PhHAL.7G131900_Pahal.7G139600	Promoter	PhHAL.7G131900	0.278355	0.280861	0.293234	0.28415	Pahal.7G139600	0.619091	0.616497	0.54163	0.592406	0.00546833	0.00961186	-0.308256
PhHAL.7G132400_Pahal.7G140000	Promoter	PhHAL.7G132400	0.439824	0.395829	0.384105	0.406586	Pahal.7G140000	0.750515	0.778362	0.808163	0.779013	9.70381e-05	0.000726309	-0.372427
PhHAL.7G136100_Pahal.7G143600	Promoter	PhHAL.7G136100	0.17637	0.193783	0.235036	0.20173	Pahal.7G143600	0.429765	0.475871	0.532645	0.479427	0.00305395	0.00662044	-0.277697
PhHAL.7G137400_Pahal.7G145200	Promoter	PhHAL.7G137400	0.096031	0.098219	0.0822916	0.0921805	Pahal.7G145200	0.793022	0.786139	0.745342	0.774834	0.000136332	0.000903398	-0.682654
PhHAL.7G137900_Pahal.7G145700	Promoter	PhHAL.7G137900	0.139825	0.151632	0.13011	0.140522	Pahal.7G145700	0.909971	0.832142	0.900769	0.880961	0.000587803	0.00229887	-0.740439
PhHAL.7G138600_Pahal.7G147200	Promoter	PhHAL.7G138600	0.440775	0.492085	0.520661	0.484507	Pahal.7G147200	0.794623	0.760366	0.774505	0.776498	0.00226893	0.0054573	-0.291991
PhHAL.7G140000_Pahal.7G148700	Promoter	PhHAL.7G140000	0.0714898	0.0502419	0.0840417	0.0685911	Pahal.7G148700	0.500904	0.539673	0.452762	0.49778	0.00115859	0.00357237	-0.429189
PhHAL.7G141300_Pahal.7G149900	Promoter	PhHAL.7G141300	0.376547	0.38849	0.351829	0.372289	Pahal.7G149900	0.602162	0.574082	0.571963	0.582736	0.000141582	0.000924153	-0.210447
PhHAL.7G141700_Pahal.7G150300	Promoter	PhHAL.7G141700	0.229875	0.196483	0.225331	0.21723	Pahal.7G150300	0.858281	0.82805	0.841308	0.842546	1.88406e-06	6.32941e-05	-0.625316
PhHAL.7G142000_Pahal.7G150600	Promoter	PhHAL.7G142000	0.298444	0.195861	0.266234	0.253513	Pahal.7G150600	0.701905	0.68032	0.612134	0.664786	0.000570226	0.00225885	-0.411273
PhHAL.7G142100_Pahal.7G150700	Promoter	PhHAL.7G142100	0.143686	0.127586	0.106463	0.125912	Pahal.7G150700	0.603069	0.54249	0.494042	0.546534	0.00268279	0.00606804	-0.420622
PhHAL.7G145600_Pahal.7G154500	Promoter	PhHAL.7G145600	0.0579544	0.0640173	0.0730005	0.0649907	Pahal.7G154500	0.795805	0.742403	0.788386	0.775531	0.000258704	0.00136808	-0.71054
PhHAL.7G147200_Pahal.7G156100	Promoter	PhHAL.7G147200	0.288285	0.349961	0.318174	0.318807	Pahal.7G156100	0.485753	0.502108	0.456676	0.481512	0.00249091	0.00579712	-0.162705
PhHAL.7G148200_Pahal.7G157100	Promoter	PhHAL.7G148200	0.535469	0.486657	0.542962	0.521696	Pahal.7G157100	0.753295	0.720266	0.746786	0.740116	0.00131958	0.00385673	-0.21842
PhHAL.7G148400_Pahal.7G157300	Promoter	PhHAL.7G148400	0.132595	0.0669848	0.0680776	0.0892191	Pahal.7G157300	0.643376	0.630911	0.634047	0.636111	0.00119382	0.00362681	-0.546892
PhHAL.7G149600_Pahal.7G158600	Promoter	PhHAL.7G149600	0.0649188	0.0756719	0.0822015	0.0742641	Pahal.7G158600	0.682891	0.709177	0.654089	0.682052	0.000239494	0.00128873	-0.607788
PhHAL.7G152300_Pahal.7G161500	Promoter	PhHAL.7G152300	0.274857	0.271509	0.27048	0.272282	Pahal.7G161500	0.544371	0.599207	0.556215	0.566598	0.00303456	0.00659386	-0.294316
PhHAL.7G153000_Pahal.7G162100	Promoter	PhHAL.7G153000	0.20364	0.254201	0.241667	0.233169	Pahal.7G162100	0.636165	0.600619	0.713533	0.650106	0.00199756	0.00505507	-0.416937
PhHAL.7G153200_Pahal.7G162300	Promoter	PhHAL.7G153200	0.0414689	0.072556	0.050866	0.0549636	Pahal.7G162300	0.709405	0.744226	0.681519	0.711717	7.12503e-05	0.000591953	-0.656753
PhHAL.7G155900_Pahal.7G164800	Promoter	PhHAL.7G155900	0.0436874	0.0608949	0.0626923	0.0557582	Pahal.7G164800	0.272885	0.28511	0.260339	0.272778	2.56378e-05	0.000315643	-0.21702
PhHAL.7G156000_Pahal.7G165100	Promoter	PhHAL.7G156000	0.0411717	0.0592671	0.063081	0.0545066	Pahal.7G165100	0.286356	0.296043	0.239163	0.273854	0.00267308	0.00605557	-0.219347
PhHAL.7G157000_Pahal.7G165700	Promoter	PhHAL.7G157000	0.42449	0.499726	0.455203	0.459806	Pahal.7G165700	0.715072	0.702479	0.719736	0.712429	0.00529122	0.00941595	-0.252623
PhHAL.7G157800_Pahal.7G166700	Promoter	PhHAL.7G157800	0.346161	0.301167	0.361809	0.336379	Pahal.7G166700	0.504713	0.513868	0.542366	0.520316	0.00214521	0.00528071	-0.183937
PhHAL.7G159100_Pahal.7G168200	Promoter	PhHAL.7G159100	0.532818	0.573511	0.566128	0.557486	Pahal.7G168200	0.865756	0.771328	0.840861	0.825982	0.00441934	0.00837248	-0.268496
PhHAL.7G160200_Pahal.7G169400	Promoter	PhHAL.7G160200	0.0463146	0.0342377	0.0372336	0.039262	Pahal.7G169400	0.836885	0.829973	0.815267	0.827375	9.25181e-07	4.09505e-05	-0.788113
PhHAL.7G161200_Pahal.7G170100	Promoter	PhHAL.7G161200	0.0970111	0.0861874	0.0608927	0.0813637	Pahal.7G170100	0.299045	0.248625	0.315577	0.287749	0.00267944	0.00606365	-0.206385
PhHAL.7G163100_Pahal.7G172000	Promoter	PhHAL.7G163100	0.145951	0.133184	0.0904059	0.12318	Pahal.7G172000	0.449688	0.406784	0.39167	0.416047	0.000267811	0.00139832	-0.292867
PhHAL.7G163600_Pahal.7G172400	Promoter	PhHAL.7G163600	0.0802464	0.0467408	0.08757	0.0715191	Pahal.7G172400	0.55636	0.591163	0.556895	0.568139	8.85612e-06	0.000156561	-0.49662
PhHAL.7G165900_Pahal.7G174700	Promoter	PhHAL.7G165900	0.0867917	0.0453174	0.0983003	0.0768031	Pahal.7G174700	0.720581	0.701054	0.692695	0.704777	5.44806e-05	0.000499687	-0.627974
PhHAL.7G166300_Pahal.7G175100	Promoter	PhHAL.7G166300	0.267563	0.202293	0.344767	0.271541	Pahal.7G175100	0.792497	0.740103	0.730547	0.754382	0.00228169	0.00547301	-0.482841
PhHAL.7G166800_Pahal.7G175700	Promoter	PhHAL.7G166800	0.387794	0.433828	0.430297	0.417306	Pahal.7G175700	0.811954	0.80917	0.806516	0.809213	0.00127774	0.00378362	-0.391907
PhHAL.7G167000_Pahal.7G176000	Promoter	PhHAL.7G167000	0.0417092	0.0449337	0.0491773	0.0452734	Pahal.7G176000	0.722284	0.706102	0.714773	0.714386	2.07205e-06	6.70121e-05	-0.669113
PhHAL.7G167500_Pahal.7G176600	Promoter	PhHAL.7G167500	0.0649208	0.0480595	0.0737426	0.062241	Pahal.7G176600	0.410172	0.39567	0.415619	0.407154	5.97666e-06	0.000120092	-0.344913
PhHAL.7G168900_Pahal.7G177800	Promoter	PhHAL.7G168900	0.0663818	0.051278	0.0584785	0.0587128	Pahal.7G177800	0.204728	0.224445	0.239626	0.222933	0.00109012	0.00344584	-0.16422
PhHAL.7G170500_Pahal.7G179500	Promoter	PhHAL.7G170500	0.0454024	0.031735	0.053917	0.0436848	Pahal.7G179500	0.508294	0.50586	0.515425	0.50986	1.70035e-05	0.000243289	-0.466175
PhHAL.7G171000_Pahal.7G180000	Promoter	PhHAL.7G171000	0.045893	0.0547167	0.0591272	0.0532456	Pahal.7G180000	0.382775	0.430135	0.36776	0.393557	0.00217291	0.00531252	-0.340311
PhHAL.7G171900_Pahal.7G180600	Promoter	PhHAL.7G171900	0.0556418	0.0609382	0.0681125	0.0615642	Pahal.7G180600	0.223628	0.26732	0.22592	0.238956	0.00422934	0.0081298	-0.177392
PhHAL.7G172100_Pahal.7G180800	Promoter	PhHAL.7G172100	0.110175	0.0742029	0.114739	0.0997056	Pahal.7G180800	0.395458	0.364774	0.387897	0.38271	0.000111836	0.000795882	-0.283004
PhHAL.7G172700_Pahal.7G181300	Promoter	PhHAL.7G172700	0.0494355	0.0471337	0.0651893	0.0539195	Pahal.7G181300	0.848912	0.839646	0.848829	0.845796	8.69004e-07	4.0278e-05	-0.791876
PhHAL.7G173600_Pahal.7G182000	Promoter	PhHAL.7G173600	0.0821183	0.0804386	0.115015	0.092524	Pahal.7G182000	0.603794	0.501203	0.526216	0.543738	0.00195387	0.0049751	-0.451214
PhHAL.7G177400_Pahal.7G185900	Promoter	PhHAL.7G177400	0.0755359	0.0776635	0.0651158	0.0727717	Pahal.7G185900	0.469086	0.479157	0.458279	0.468841	3.68578e-06	9.56603e-05	-0.396069
PhHAL.7G177900_Pahal.7G186300	Promoter	PhHAL.7G177900	0.0888558	0.0487565	0.125694	0.0877688	Pahal.7G186300	0.8812	0.80679	0.76926	0.819083	0.000128088	0.000869369	-0.731314
PhHAL.7G179100_Pahal.7G187000	Promoter	PhHAL.7G179100	0.203707	0.157525	0.136093	0.165775	Pahal.7G187000	0.660707	0.6137	0.515117	0.596508	0.00353776	0.00725238	-0.430733
PhHAL.7G181100_Pahal.7G189100	Promoter	PhHAL.7G181100	0.0603633	0.113387	0.065476	0.0797421	Pahal.7G189100	0.814212	0.840805	0.800288	0.818435	1.02514e-05	0.000172866	-0.738693
PhHAL.7G182200_Pahal.7G190300	Promoter	PhHAL.7G182200	0.0665075	0.0584674	0.0721962	0.0657237	Pahal.7G190300	0.834783	0.830745	0.81691	0.827479	1.19761e-07	1.46199e-05	-0.761755
PhHAL.7G184500_Pahal.7G192100	Promoter	PhHAL.7G184500	0.0434318	0.0488178	0.0554218	0.0492238	Pahal.7G192100	0.787459	0.764059	0.783978	0.778499	4.93878e-06	0.000108922	-0.729275
PhHAL.7G184800_Pahal.7G192400	Promoter	PhHAL.7G184800	0.216061	0.16813	0.0685047	0.150899	Pahal.7G192400	0.815831	0.816563	0.78444	0.805611	0.00288667	0.00639077	-0.654712
PhHAL.7G185600_Pahal.7G192900	Promoter	PhHAL.7G185600	0.053517	0.0567676	0.0620669	0.0574505	Pahal.7G192900	0.286059	0.3176	0.263308	0.288989	0.00384468	0.00763969	-0.231539
PhHAL.7G185900_Pahal.7G193200	Promoter	PhHAL.7G185900	0.391149	0.388814	0.478879	0.419614	Pahal.7G193200	0.789254	0.783237	0.796211	0.789567	0.0057329	0.00992978	-0.369953
PhHAL.7G187000_Pahal.7G194300	Promoter	PhHAL.7G187000	0.0423984	0.0491617	0.046979	0.0461797	Pahal.7G194300	0.568474	0.576317	0.575537	0.573443	1.70902e-08	8.71339e-06	-0.527263
PhHAL.7G187100_Pahal.7G194400	Promoter	PhHAL.7G187100	0.0496568	0.0404065	0.0523288	0.047464	Pahal.7G194400	0.611408	0.622019	0.607005	0.613477	1.12766e-07	1.46199e-05	-0.566013
PhHAL.7G188500_Pahal.7G195800	Promoter	PhHAL.7G188500	0.46013	0.527013	0.570797	0.519313	Pahal.7G195800	0.78704	0.785936	0.72752	0.766832	0.00526873	0.00939245	-0.247519
PhHAL.7G189100_Pahal.7G196400	Promoter	PhHAL.7G189100	0.255274	0.182856	0.27569	0.23794	Pahal.7G196400	0.547453	0.563375	0.458677	0.523168	0.00289691	0.0064069	-0.285228
PhHAL.7G189200_Pahal.7G196600	Promoter	PhHAL.7G189200	0.346623	0.37025	0.347423	0.354765	Pahal.7G196600	0.8854	0.856121	0.838849	0.860123	4.15838e-05	0.000427041	-0.505358
PhHAL.7G189600_Pahal.7G197000	Promoter	PhHAL.7G189600	0.0375133	0.0450419	0.0534603	0.0453385	Pahal.7G197000	0.429847	0.504052	0.445703	0.459867	0.00212412	0.00524667	-0.414529
PhHAL.7G189700_Pahal.7G197100	Promoter	PhHAL.7G189700	0.0808317	0.0788684	0.0746307	0.0781103	Pahal.7G197100	0.705041	0.71057	0.722891	0.712834	1.15554e-05	0.000188261	-0.634724
PhHAL.7G189800_Pahal.7G197500	Promoter	PhHAL.7G189800	0.0552202	0.0489347	0.0684579	0.0575376	Pahal.7G197500	0.857723	0.849487	0.860473	0.855894	6.12581e-07	3.29781e-05	-0.798356
PhHAL.7G192100_Pahal.7G200200	Promoter	PhHAL.7G192100	0.0544043	0.0491646	0.0557493	0.0531061	Pahal.7G200200	0.192874	0.20101	0.1861	0.193328	0.000131049	0.000885312	-0.140222
PhHAL.7G194800_Pahal.7G202800	Promoter	PhHAL.7G194800	0.0594467	0.0616097	0.0772771	0.0661112	Pahal.7G202800	0.531903	0.489058	0.559736	0.526899	0.00105159	0.00336636	-0.460788
PhHAL.7G196900_Pahal.7G204800	Promoter	PhHAL.7G196900	0.402394	0.407263	0.447476	0.419044	Pahal.7G204800	0.832367	0.785063	0.842858	0.820096	8.45744e-05	0.000661587	-0.401052
PhHAL.7G197100_Pahal.7G205000	Promoter	PhHAL.7G197100	0.0910156	0.0700396	0.0976055	0.0862202	Pahal.7G205000	0.366332	0.300984	0.329247	0.332188	0.00192706	0.00493575	-0.245968
PhHAL.7G197500_Pahal.7G205400	Promoter	PhHAL.7G197500	0.158537	0.0816236	0.0752164	0.105126	Pahal.7G205400	0.271809	0.330352	0.31494	0.3057	0.00535339	0.00948309	-0.200574
PhHAL.7G198200_Pahal.7G206300	Promoter	PhHAL.7G198200	0.0591505	0.0518543	0.0566605	0.0558884	Pahal.7G206300	0.857486	0.833174	0.837954	0.842871	2.65931e-05	0.000321468	-0.786983
PhHAL.7G202000_Pahal.7G209700	Promoter	PhHAL.7G202000	0.394667	0.338138	0.343472	0.358759	Pahal.7G209700	0.827134	0.857152	0.856046	0.846777	0.00013222	0.000889753	-0.488018
PhHAL.7G203300_Pahal.7G211000	Promoter	PhHAL.7G203300	0.217879	0.21049	0.258486	0.228952	Pahal.7G211000	0.670073	0.649056	0.647822	0.65565	0.00016738	0.00102526	-0.426698
PhHAL.7G204100_Pahal.7G212100	Promoter	PhHAL.7G204100	0.632723	0.667241	0.651115	0.65036	Pahal.7G212100	0.88066	0.866067	0.80632	0.851016	0.00546129	0.00960728	-0.200656
PhHAL.7G205200_Pahal.7G213500	Promoter	PhHAL.7G205200	0.0496128	0.0483866	0.0620148	0.0533381	Pahal.7G213500	0.564629	0.502446	0.529336	0.532137	0.000821525	0.0028391	-0.478799
PhHAL.7G206400_Pahal.7G214600	Promoter	PhHAL.7G206400	0.237529	0.139192	0.0974892	0.15807	Pahal.7G214600	0.643917	0.570107	0.573288	0.595771	0.0021162	0.0052352	-0.437701
PhHAL.7G206500_Pahal.7G214700	Promoter	PhHAL.7G206500	0.0841987	0.0808089	0.130353	0.0984535	Pahal.7G214700	0.793734	0.808226	0.804708	0.802223	0.000223867	0.00124147	-0.70377
PhHAL.7G209100_Pahal.7G217200	Promoter	PhHAL.7G209100	0.109142	0.122763	0.0717983	0.101234	Pahal.7G217200	0.893678	0.877318	0.848276	0.873091	3.38772e-06	9.11885e-05	-0.771857
PhHAL.7G209400_Pahal.7G217900	Promoter	PhHAL.7G209400	0.393318	0.362153	0.297832	0.351101	Pahal.7G217900	0.839946	0.828267	0.818902	0.829038	0.00241659	0.005684	-0.477937
PhHAL.7G209500_Pahal.7G218000	Promoter	PhHAL.7G209500	0.313038	0.366374	0.417685	0.365699	Pahal.7G218000	0.839548	0.807361	0.807966	0.818292	0.00193714	0.00494874	-0.452593
PhHAL.7G209600_Pahal.7G218100	Promoter	PhHAL.7G209600	0.0499777	0.0529095	0.04182	0.0482357	Pahal.7G218100	0.508957	0.545781	0.610224	0.554987	0.00307914	0.00664709	-0.506751
PhHAL.7G209800_Pahal.7G218400	Promoter	PhHAL.7G209800	0.0999696	0.062749	0.129067	0.0972619	Pahal.7G218400	0.56149	0.667314	0.665671	0.631492	0.000758226	0.0026978	-0.53423
PhHAL.7G210900_Pahal.7G219300	Promoter	PhHAL.7G210900	0.054029	0.0642505	0.0482727	0.0555174	Pahal.7G219300	0.486503	0.416274	0.400284	0.434354	0.00390814	0.00770549	-0.378837
PhHAL.7G211400_Pahal.7G219900	Promoter	PhHAL.7G211400	0.150398	0.20481	0.109729	0.154979	Pahal.7G219900	0.423668	0.500248	0.436735	0.45355	0.00131242	0.00384568	-0.298571
PhHAL.7G212200_Pahal.7G220600	Promoter	PhHAL.7G212200	0.04352	0.043454	0.0544861	0.0471534	Pahal.7G220600	0.892963	0.859893	0.890806	0.881221	3.47183e-05	0.000379722	-0.834068
PhHAL.7G212300_Pahal.7G220700	Promoter	PhHAL.7G212300	0.209016	0.206885	0.271525	0.229142	Pahal.7G220700	0.872641	0.808068	0.794898	0.825202	5.50089e-05	0.000502406	-0.59606
PhHAL.7G214700_Pahal.7G222700	Promoter	PhHAL.7G214700	0.041796	0.0576543	0.0621854	0.0538786	Pahal.7G222700	0.844988	0.831971	0.822171	0.833043	1.15768e-07	1.46199e-05	-0.779164
PhHAL.7G215700_Pahal.7G223600	Promoter	PhHAL.7G215700	0.204962	0.193618	0.2029	0.200493	Pahal.7G223600	0.699894	0.691475	0.700154	0.697174	7.07171e-08	1.25088e-05	-0.496681
PhHAL.7G216500_Pahal.7G224500	Promoter	PhHAL.7G216500	0.10013	0.0701982	0.0907458	0.0870247	Pahal.7G224500	0.355367	0.343458	0.333794	0.344206	4.37111e-05	0.000439004	-0.257181
PhHAL.7G218400_Pahal.7G226600	Promoter	PhHAL.7G218400	0.180499	0.170577	0.224682	0.191919	Pahal.7G226600	0.800722	0.698921	0.670978	0.72354	0.00187974	0.00486632	-0.531621
PhHAL.7G220900_Pahal.7G228900	Promoter	PhHAL.7G220900	0.312544	0.177034	0.232044	0.240541	Pahal.7G228900	0.629091	0.608293	0.562058	0.599814	0.00408751	0.00795421	-0.359273
PhHAL.7G221800_Pahal.7G229900	Promoter	PhHAL.7G221800	0.266449	0.214498	0.249884	0.24361	Pahal.7G229900	0.551136	0.589317	0.52412	0.554858	0.000276038	0.00142412	-0.311248
PhHAL.7G222700_Pahal.7G230600	Promoter	PhHAL.7G222700	0.0518215	0.0525596	0.0649415	0.0564409	Pahal.7G230600	0.702248	0.692132	0.667345	0.687242	3.67061e-05	0.000392773	-0.630801
PhHAL.7G222900_Pahal.7G230900	Promoter	PhHAL.7G222900	0.359015	0.304963	0.307606	0.323861	Pahal.7G230900	0.839466	0.789299	0.777724	0.802163	5.23264e-05	0.000488378	-0.478302
PhHAL.7G223000_Pahal.7G231000	Promoter	PhHAL.7G223000	0.442479	0.474502	0.5579	0.491627	Pahal.7G231000	0.857636	0.805828	0.794732	0.819399	0.00303263	0.00659386	-0.327772
PhHAL.7G223100_Pahal.7G231200	Promoter	PhHAL.7G223100	0.042056	0.0482307	0.053151	0.0478126	Pahal.7G231200	0.776614	0.776607	0.778964	0.777395	6.6864e-06	0.000127091	-0.729582
PhHAL.7G223200_Pahal.7G231300	Promoter	PhHAL.7G223200	0.153003	0.136019	0.280769	0.18993	Pahal.7G231300	0.849016	0.844304	0.841809	0.845043	0.0047551	0.00880387	-0.655113
PhHAL.7G223300_Pahal.7G231400	Promoter	PhHAL.7G223300	0.0488997	0.0528954	0.0526733	0.0514895	Pahal.7G231400	0.890557	0.875345	0.882137	0.88268	6.46814e-06	0.000125699	-0.831191
PhHAL.7G227500_Pahal.7G235100	Promoter	PhHAL.7G227500	0.154709	0.105673	0.101453	0.120612	Pahal.7G235100	0.671684	0.654803	0.632959	0.653149	4.3654e-05	0.000438939	-0.532537
PhHAL.7G227700_Pahal.7G235300	Promoter	PhHAL.7G227700	0.0677026	0.0477353	0.0792428	0.0648936	Pahal.7G235300	0.267509	0.315424	0.24981	0.277581	0.00280947	0.00626949	-0.212687
PhHAL.7G228200_Pahal.7G235800	Promoter	PhHAL.7G228200	0.300861	0.289119	0.336509	0.30883	Pahal.7G235800	0.452312	0.450153	0.4329	0.445122	0.0045127	0.00849549	-0.136292
PhHAL.7G230500_Pahal.7G237900	Promoter	PhHAL.7G230500	0.12198	0.101052	0.172534	0.131855	Pahal.7G237900	0.316226	0.329165	0.296648	0.314013	0.00575303	0.00995681	-0.182158
PhHAL.7G230600_Pahal.7G238000	Promoter	PhHAL.7G230600	0.0547989	0.0415933	0.0628435	0.0530786	Pahal.7G238000	0.372912	0.378615	0.423891	0.391806	0.000709338	0.0025789	-0.338727
PhHAL.7G230700_Pahal.7G238100	Promoter	PhHAL.7G230700	0.0470348	0.0382718	0.0517437	0.0456834	Pahal.7G238100	0.436612	0.409387	0.413175	0.419725	5.72055e-05	0.000515407	-0.374042
PhHAL.7G232800_Pahal.7G240100	Promoter	PhHAL.7G232800	0.0590075	0.0549613	0.104005	0.0726579	Pahal.7G240100	0.788287	0.784683	0.827225	0.800065	4.85451e-06	0.000107887	-0.727407
PhHAL.7G233700_Pahal.7G241000	Promoter	PhHAL.7G233700	0.175742	0.124892	0.124048	0.141561	Pahal.7G241000	0.828492	0.90625	0.884421	0.873054	2.85679e-05	0.000333705	-0.731493
PhHAL.7G234900_Pahal.7G242300	Promoter	PhHAL.7G234900	0.164304	0.16841	0.0922354	0.14165	Pahal.7G242300	0.621005	0.640094	0.562244	0.607781	0.000168319	0.00102811	-0.466131
PhHAL.7G235000_Pahal.7G242400	Promoter	PhHAL.7G235000	0.156852	0.0950368	0.0704878	0.107459	Pahal.7G242400	0.533191	0.519831	0.48291	0.511977	0.00058802	0.00229887	-0.404518
PhHAL.7G236500_Pahal.7G243800	Promoter	PhHAL.7G236500	0.0455697	0.0533014	0.0576365	0.0521692	Pahal.7G243800	0.266377	0.258255	0.242613	0.255748	0.000135982	0.000902454	-0.203579
PhHAL.7G237900_Pahal.7G245300	Promoter	PhHAL.7G237900	0.469952	0.364718	0.419804	0.418158	Pahal.7G245300	0.804028	0.78983	0.794454	0.796104	0.00566819	0.00986909	-0.377946
PhHAL.7G241000_Pahal.7G248600	Promoter	PhHAL.7G241000	0.0624923	0.0614713	0.0687468	0.0642368	Pahal.7G248600	0.190381	0.190222	0.183854	0.188152	2.51112e-06	7.66368e-05	-0.123915
PhHAL.7G241300_Pahal.7G248900	Promoter	PhHAL.7G241300	0.373943	0.348441	0.39913	0.373838	Pahal.7G248900	0.798484	0.786552	0.773923	0.78632	0.00017367	0.00105043	-0.412482
PhHAL.7G242100_Pahal.7G249800	Promoter	PhHAL.7G242100	0.241767	0.149278	0.0840813	0.158375	Pahal.7G249800	0.789909	0.788863	0.788098	0.788957	0.00521709	0.00933303	-0.630582
PhHAL.7G243800_Pahal.7G251800	Promoter	PhHAL.7G243800	0.443232	0.428346	0.40177	0.424449	Pahal.7G251800	0.771752	0.729748	0.670967	0.724156	0.00396879	0.0077914	-0.299707
PhHAL.7G245800_Pahal.7G253700	Promoter	PhHAL.7G245800	0.233762	0.169504	0.134156	0.179141	Pahal.7G253700	0.805341	0.785018	0.784466	0.791608	0.00142168	0.0040538	-0.612467
PhHAL.7G249000_Pahal.7G256600	Promoter	PhHAL.7G249000	0.0435166	0.0537073	0.0566842	0.0513027	Pahal.7G256600	0.480884	0.46701	0.491294	0.479729	8.9618e-06	0.000157314	-0.428426
PhHAL.7G249500_Pahal.7G257100	Promoter	PhHAL.7G249500	0.272448	0.242706	0.311533	0.275562	Pahal.7G257100	0.7109	0.679956	0.699519	0.696792	0.000474652	0.00200977	-0.42123
PhHAL.7G250800_Pahal.7G258300	Promoter	PhHAL.7G250800	0.370388	0.351307	0.370429	0.364041	Pahal.7G258300	0.62975	0.660518	0.651258	0.647175	3.56983e-05	0.00038581	-0.283134
PhHAL.7G251200_Pahal.7G258700	Promoter	PhHAL.7G251200	0.0583868	0.0452941	0.0672995	0.0569935	Pahal.7G258700	0.328475	0.278904	0.261268	0.289549	0.00412506	0.00800211	-0.232555
PhHAL.7G251300_Pahal.7G258800	Promoter	PhHAL.7G251300	0.0524344	0.0478112	0.0460877	0.0487778	Pahal.7G258800	0.352097	0.355238	0.396955	0.368097	0.00175967	0.00465418	-0.319319
PhHAL.7G252200_Pahal.7G259600	Promoter	PhHAL.7G252200	0.388922	0.370271	0.392903	0.384032	Pahal.7G259600	0.790006	0.747441	0.773864	0.770437	7.67954e-05	0.000624941	-0.386405
PhHAL.7G252900_Pahal.7G260800	Promoter	PhHAL.7G252900	0.0573619	0.0479436	0.0628355	0.056047	Pahal.7G260800	0.804528	0.787298	0.814226	0.802017	2.57338e-06	7.77158e-05	-0.74597
PhHAL.7G253700_Pahal.7G261700	Promoter	PhHAL.7G253700	0.0526614	0.0543242	0.0683064	0.0584307	Pahal.7G261700	0.624816	0.591579	0.60882	0.608405	1.68091e-05	0.00024162	-0.549974
PhHAL.7G257600_Pahal.9G425800	Promoter	PhHAL.7G257600	0.408284	0.351111	0.403199	0.387531	Pahal.9G425800	0.61256	0.59536	0.545207	0.584376	0.00202101	0.00509507	-0.196845
PhHAL.7G260600_Pahal.7G268700	Promoter	PhHAL.7G260600	0.0573295	0.0456067	0.0610787	0.0546716	Pahal.7G268700	0.343285	0.336197	0.316987	0.332156	4.18727e-05	0.00042798	-0.277484
PhHAL.7G263300_Pahal.7G270800	Promoter	PhHAL.7G263300	0.155103	0.173535	0.190241	0.17296	Pahal.7G270800	0.7319	0.647963	0.657928	0.679264	0.00090583	0.00303369	-0.506304
PhHAL.7G264100_Pahal.7G271600	Promoter	PhHAL.7G264100	0.0518302	0.0418181	0.0567682	0.0501388	Pahal.7G271600	0.348137	0.28949	0.33247	0.323366	0.00261255	0.00598185	-0.273227
PhHAL.7G264500_Pahal.7G271900	Promoter	PhHAL.7G264500	0.0499261	0.0732126	0.0528874	0.0586754	Pahal.7G271900	0.409303	0.403959	0.353978	0.38908	0.000807546	0.00280347	-0.330405
PhHAL.7G265000_Pahal.7G272500	Promoter	PhHAL.7G265000	0.217759	0.170449	0.104388	0.164199	Pahal.7G272500	0.49454	0.418762	0.547047	0.486783	0.0030561	0.00662044	-0.322584
PhHAL.7G265300_Pahal.7G272800	Promoter	PhHAL.7G265300	0.136475	0.147515	0.171308	0.151766	Pahal.7G272800	0.732886	0.738428	0.729123	0.733479	0.000134221	0.000895916	-0.581713
PhHAL.7G265600_Pahal.7G273200	Promoter	PhHAL.7G265600	0.38141	0.465806	0.459412	0.435543	Pahal.7G273200	0.857793	0.827554	0.864847	0.850065	0.0013497	0.00391511	-0.414522
PhHAL.7G266100_Pahal.7G273500	Promoter	PhHAL.7G266100	0.0470326	0.0412736	0.0622535	0.0501866	Pahal.7G273500	0.796478	0.771067	0.796543	0.788029	6.92758e-07	3.59545e-05	-0.737842
PhHAL.7G266800_Pahal.7G274200	Promoter	PhHAL.7G266800	0.176203	0.120813	0.0910908	0.129369	Pahal.7G274200	0.848541	0.834977	0.863119	0.848879	0.000445598	0.0019327	-0.71951
PhHAL.7G267000_Pahal.7G274300	Promoter	PhHAL.7G267000	0.0758517	0.07727	0.112674	0.0885986	Pahal.7G274300	0.853659	0.831616	0.847923	0.844399	9.6345e-06	0.000165779	-0.7558
PhHAL.7G268200_Pahal.7G275800	Promoter	PhHAL.7G268200	0.0539636	0.0499779	0.0510479	0.0516631	Pahal.7G275800	0.219487	0.215966	0.243573	0.226342	0.00210009	0.00521295	-0.174679
PhHAL.7G268500_Pahal.7G276100	Promoter	PhHAL.7G268500	0.0693592	0.0532379	0.0746245	0.0657405	Pahal.7G276100	0.342972	0.389211	0.392534	0.374906	0.000799081	0.0027871	-0.309165
PhHAL.7G269400_Pahal.7G277100	Promoter	PhHAL.7G269400	0.329795	0.352659	0.36388	0.348778	Pahal.7G277100	0.740591	0.627809	0.679609	0.68267	0.00565498	0.00985005	-0.333892
PhHAL.7G269900_Pahal.7G277600	Promoter	PhHAL.7G269900	0.0402938	0.0429675	0.0500469	0.0444361	Pahal.7G277600	0.801949	0.792458	0.81977	0.804726	1.77917e-05	0.000249931	-0.76029
PhHAL.7G271000_Pahal.7G278600	Promoter	PhHAL.7G271000	0.369968	0.296361	0.325697	0.330675	Pahal.7G278600	0.810262	0.833039	0.830295	0.824532	0.000725481	0.00261674	-0.493857
PhHAL.7G273400_Pahal.7G281300	Promoter	PhHAL.7G273400	0.0536669	0.0614254	0.0652839	0.0601254	Pahal.7G281300	0.628484	0.639195	0.652208	0.639962	6.36463e-06	0.00012486	-0.579837
PhHAL.7G273500_Pahal.7G281400	Promoter	PhHAL.7G273500	0.160929	0.201648	0.211725	0.191434	Pahal.7G281400	0.503104	0.533786	0.558717	0.531869	0.000109317	0.000785355	-0.340435
PhHAL.7G273600_Pahal.7G281500	Promoter	PhHAL.7G273600	0.0525197	0.0673903	0.0919947	0.0706349	Pahal.7G281500	0.674651	0.6762	0.603908	0.651586	0.000267231	0.00139698	-0.580951
PhHAL.7G274100_Pahal.7G281800	Promoter	PhHAL.7G274100	0.0845019	0.0914526	0.0861015	0.087352	Pahal.7G281800	0.643169	0.598347	0.611791	0.617769	0.000475034	0.0020104	-0.530417
PhHAL.7G276500_Pahal.7G284900	Promoter	PhHAL.7G276500	0.0453246	0.0449017	0.0638798	0.0513687	Pahal.7G284900	0.237045	0.255222	0.208965	0.233744	0.00154082	0.00427766	-0.182375
PhHAL.7G276600_Pahal.7G285100	Promoter	PhHAL.7G276600	0.0446713	0.047127	0.0607648	0.0508544	Pahal.7G285100	0.855396	0.849213	0.849931	0.851513	3.56583e-06	9.31316e-05	-0.800659
PhHAL.7G276700_Pahal.7G285200	Promoter	PhHAL.7G276700	0.0662332	0.0776763	0.0763849	0.0734315	Pahal.7G285200	0.773093	0.828478	0.791287	0.797619	0.000289408	0.00147207	-0.724187
PhHAL.7G277500_Pahal.7G286300	Promoter	PhHAL.7G277500	0.0746369	0.0522279	0.077379	0.0680813	Pahal.7G286300	0.819899	0.809046	0.802689	0.810545	1.25199e-06	4.87393e-05	-0.742464
PhHAL.7G278400_Pahal.7G286900	Promoter	PhHAL.7G278400	0.0487185	0.0512591	0.0592305	0.0530694	Pahal.7G286900	0.22062	0.224059	0.182714	0.209131	0.00503833	0.00913806	-0.156062
PhHAL.7G279700_Pahal.7G288200	Promoter	PhHAL.7G279700	0.51411	0.54594	0.572844	0.544298	Pahal.7G288200	0.85239	0.89268	0.776383	0.840484	0.0047854	0.00882713	-0.296186
PhHAL.7G279900_Pahal.7G288400	Promoter	PhHAL.7G279900	0.06331	0.0611407	0.0525986	0.0590164	Pahal.7G288400	0.78866	0.776316	0.790984	0.78532	8.7086e-08	1.37238e-05	-0.726304
PhHAL.7G280000_Pahal.7G288500	Promoter	PhHAL.7G280000	0.141676	0.133664	0.155765	0.143702	Pahal.7G288500	0.788451	0.810508	0.759783	0.786247	6.98773e-05	0.000586305	-0.642545
PhHAL.7G280300_Pahal.7G288900	Promoter	PhHAL.7G280300	0.290794	0.223356	0.267938	0.260696	Pahal.7G288900	0.629935	0.5851	0.507963	0.574333	0.00392749	0.00773397	-0.313637
PhHAL.7G280500_Pahal.7G289100	Promoter	PhHAL.7G280500	0.0678357	0.0566908	0.0807796	0.0684354	Pahal.7G289100	0.178649	0.221796	0.181331	0.193925	0.00433039	0.00825812	-0.12549
PhHAL.7G281400_Pahal.7G289900	Promoter	PhHAL.7G281400	0.0487611	0.0542384	0.060772	0.0545905	Pahal.7G289900	0.628995	0.5815	0.595415	0.60197	0.000345252	0.00163615	-0.54738
PhHAL.7G284800_Pahal.7G293200	Promoter	PhHAL.7G284800	0.0320367	0.0315172	0.0485687	0.0373742	Pahal.7G293200	0.708401	0.704988	0.679163	0.697517	3.75827e-06	9.61661e-05	-0.660143
PhHAL.7G284900_Pahal.7G293100	Promoter	PhHAL.7G284900	0.0446201	0.0537839	0.0589	0.0524347	Pahal.7G293100	0.242434	0.21719	0.236909	0.232178	0.000205842	0.0011753	-0.179743
PhHAL.7G286300_Pahal.7G294300	Promoter	PhHAL.7G286300	0.0604235	0.0437711	0.067001	0.0570652	Pahal.7G294300	0.735399	0.759261	0.687538	0.727399	0.000348399	0.00164266	-0.670334
PhHAL.7G286600_Pahal.7G294700	Promoter	PhHAL.7G286600	0.0558671	0.0559969	0.0685396	0.0601345	Pahal.7G294700	0.437465	0.400065	0.387836	0.408455	0.000923922	0.00307055	-0.34832
PhHAL.7G287000_Pahal.7G295200	Promoter	PhHAL.7G287000	0.496777	0.534101	0.492088	0.507655	Pahal.7G295200	0.690322	0.641502	0.656696	0.66284	0.00141946	0.00405103	-0.155185
PhHAL.7G288900_Pahal.7G297000	Promoter	PhHAL.7G288900	0.650806	0.574949	0.617725	0.614493	Pahal.7G297000	0.824064	0.85192	0.825358	0.833781	0.00427284	0.00818941	-0.219288
PhHAL.7G289800_Pahal.7G297900	Promoter	PhHAL.7G289800	0.0750864	0.0606887	0.0569331	0.0642361	Pahal.7G297900	0.861966	0.84543	0.855799	0.854398	5.803e-08	1.16969e-05	-0.790162
PhHAL.7G289900_Pahal.7G298000	Promoter	PhHAL.7G289900	0.641122	0.63158	0.683248	0.651983	Pahal.7G298000	0.836977	0.813673	0.800753	0.817134	0.00177534	0.00467837	-0.165151
PhHAL.7G290100_Pahal.7G298100	Promoter	PhHAL.7G290100	0.0638463	0.0508101	0.0587967	0.0578177	Pahal.7G298100	0.762671	0.765377	0.785484	0.771177	2.9106e-06	8.32768e-05	-0.713359
PhHAL.7G291000_Pahal.7G298700	Promoter	PhHAL.7G291000	0.436251	0.475069	0.488835	0.466718	Pahal.7G298700	0.621744	0.591596	0.570128	0.594489	0.00421014	0.00810397	-0.127771
PhHAL.7G291700_Pahal.7G299300	Promoter	PhHAL.7G291700	0.277065	0.2753	0.315042	0.289136	Pahal.7G299300	0.740297	0.756955	0.755837	0.75103	0.000147177	0.00094984	-0.461894
PhHAL.7G292400_Pahal.7G300000	Promoter	PhHAL.7G292400	0.0675014	0.0518059	0.0572717	0.0588597	Pahal.7G300000	0.210219	0.241648	0.190155	0.214007	0.00552898	0.00969096	-0.155147
PhHAL.7G293900_Pahal.7G301400	Promoter	PhHAL.7G293900	0.360784	0.393925	0.376346	0.377018	Pahal.7G301400	0.576923	0.577198	0.542333	0.565485	0.000284012	0.00145058	-0.188467
PhHAL.7G294100_Pahal.5G332100	Promoter	PhHAL.7G294100	0.150143	0.160172	0.184555	0.164957	Pahal.5G332100	0.8805	0.820608	0.831681	0.844263	4.72919e-05	0.000460799	-0.679306
PhHAL.7G294500_Pahal.7G301700	Promoter	PhHAL.7G294500	0.0688987	0.07409	0.058382	0.0671236	Pahal.7G301700	0.75283	0.707435	0.766095	0.74212	0.000336891	0.00161235	-0.674996
PhHAL.7G295200_Pahal.7G302300	Promoter	PhHAL.7G295200	0.0447918	0.0437141	0.05523	0.047912	Pahal.7G302300	0.219947	0.227868	0.251078	0.232964	0.00078603	0.00276719	-0.185052
PhHAL.7G295400_Pahal.2G315500	Promoter	PhHAL.7G295400	0.449811	0.42068	0.450057	0.440183	Pahal.2G315500	0.703213	0.742788	0.744307	0.730103	0.000120105	0.000832456	-0.28992
PhHAL.7G296000_Pahal.7G303000	Promoter	PhHAL.7G296000	0.0412523	0.0432517	0.0529896	0.0458312	Pahal.7G303000	0.212997	0.183453	0.199677	0.198709	0.000873152	0.00295098	-0.152878
PhHAL.7G296700_Pahal.7G303700	Promoter	PhHAL.7G296700	0.508975	0.470449	0.537288	0.505571	Pahal.7G303700	0.783863	0.767883	0.777941	0.776562	0.00343179	0.00711935	-0.270991
PhHAL.7G296800_Pahal.7G304000	Promoter	PhHAL.7G296800	0.0428627	0.0602217	0.0660679	0.0563841	Pahal.7G304000	0.601956	0.716137	0.666142	0.661412	0.00209512	0.00520929	-0.605028
PhHAL.7G296900_Pahal.4G152000	Promoter	PhHAL.7G296900	0.131136	0.0984715	0.148863	0.126157	Pahal.4G152000	0.641478	0.576242	0.705176	0.640965	0.00195877	0.00498309	-0.514808
PhHAL.7G297700_Pahal.7G304700	Promoter	PhHAL.7G297700	0.0649933	0.0567193	0.0562333	0.0593153	Pahal.7G304700	0.18473	0.168372	0.182569	0.178557	0.000201435	0.00115854	-0.119242
PhHAL.7G298000_Pahal.7G305100	Promoter	PhHAL.7G298000	0.0926871	0.116152	0.106402	0.10508	Pahal.7G305100	0.617591	0.621357	0.565479	0.601476	0.000368897	0.00170565	-0.496396
PhHAL.7G298100_Pahal.7G305200	Promoter	PhHAL.7G298100	0.0617227	0.0535541	0.0653529	0.0602099	Pahal.7G305200	0.536885	0.523196	0.451803	0.503961	0.00307518	0.00664185	-0.443751
PhHAL.7G298400_Pahal.7G305500	Promoter	PhHAL.7G298400	0.126225	0.112076	0.175991	0.138097	Pahal.7G305500	0.695911	0.793427	0.643923	0.711087	0.00187245	0.00485469	-0.57299
PhHAL.7G299200_Pahal.7G306400	Promoter	PhHAL.7G299200	0.173645	0.178272	0.137009	0.162975	Pahal.7G306400	0.456513	0.389744	0.384313	0.41019	0.00216761	0.00530499	-0.247215
PhHAL.7G299600_Pahal.7G306700	Promoter	PhHAL.7G299600	0.331953	0.33746	0.470092	0.379835	Pahal.7G306700	0.793767	0.677951	0.681627	0.717782	0.0050245	0.00912217	-0.337947
PhHAL.7G302000_Pahal.7G308800	Promoter	PhHAL.7G302000	0.0507308	0.0618841	0.0774241	0.0633463	Pahal.7G308800	0.589091	0.667599	0.670955	0.642548	0.00105906	0.00338469	-0.579202
PhHAL.7G305300_Pahal.7G312300	Promoter	PhHAL.7G305300	0.198741	0.182852	0.205909	0.195834	Pahal.7G312300	0.487123	0.533886	0.484402	0.501804	0.000739332	0.00264894	-0.30597
PhHAL.7G310400_Pahal.7G317900	Promoter	PhHAL.7G310400	0.0516695	0.0622351	0.0760493	0.063318	Pahal.7G317900	0.298258	0.291753	0.286285	0.292099	0.00011161	0.000795882	-0.228781
PhHAL.7G313000_Pahal.7G320900	Promoter	PhHAL.7G313000	0.044013	0.0379942	0.051157	0.0443881	Pahal.7G320900	0.77848	0.739537	0.777758	0.765258	0.000110821	0.000793172	-0.72087
PhHAL.7G314300_Pahal.8G004700	Promoter	PhHAL.7G314300	0.0566116	0.0724121	0.064924	0.0646492	Pahal.8G004700	0.855562	0.80684	0.690364	0.784255	0.00432969	0.00825812	-0.719606
PhHAL.7G314700_Pahal.7G322600	Promoter	PhHAL.7G314700	0.0355081	0.0467551	0.0425726	0.0416119	Pahal.7G322600	0.344457	0.376829	0.316585	0.345957	0.00247523	0.00578113	-0.304345
PhHAL.7G316200_Pahal.7G324000	Promoter	PhHAL.7G316200	0.067234	0.0520813	0.0755767	0.064964	Pahal.7G324000	0.680388	0.665121	0.696765	0.680758	1.63672e-06	5.74336e-05	-0.615794
PhHAL.7G318100_Pahal.7G325800	Promoter	PhHAL.7G318100	0.196473	0.162902	0.172468	0.177281	Pahal.7G325800	0.90961	0.888822	0.862982	0.887138	4.34036e-06	0.000102506	-0.709857
PhHAL.7G318600_Pahal.7G326300	Promoter	PhHAL.7G318600	0.424711	0.391858	0.443221	0.41993	Pahal.7G326300	0.723051	0.68662	0.660662	0.690111	0.000393345	0.00177297	-0.270181
PhHAL.7G320000_Pahal.7G327800	Promoter	PhHAL.7G320000	0.0392509	0.0367424	0.0586228	0.044872	Pahal.7G327800	0.251951	0.257759	0.251872	0.253861	0.000507017	0.00209163	-0.208989
PhHAL.7G322400_Pahal.7G329200	Promoter	PhHAL.7G322400	0.156305	0.136238	0.17876	0.157101	Pahal.7G329200	0.605345	0.634822	0.55813	0.599432	0.00033803	0.00161532	-0.442331
PhHAL.7G323000_Pahal.7G329600	Promoter	PhHAL.7G323000	0.486889	0.541866	0.568398	0.532384	Pahal.7G329600	0.877609	0.882024	0.897409	0.885681	0.0029765	0.0065232	-0.353297
PhHAL.7G324800_Pahal.7G331200	Promoter	PhHAL.7G324800	0.0691898	0.0560332	0.0667691	0.0639974	Pahal.7G331200	0.185969	0.175245	0.166689	0.175968	0.000155179	0.000978181	-0.111971
PhHAL.7G325300_Pahal.7G331700	Promoter	PhHAL.7G325300	0.587632	0.63811	0.566989	0.597577	Pahal.7G331700	0.798502	0.826517	0.832028	0.819016	0.00286812	0.00635458	-0.221439
PhHAL.7G326200_Pahal.7G332800	Promoter	PhHAL.7G326200	0.0464228	0.0411769	0.0524638	0.0466878	Pahal.7G332800	0.797062	0.790996	0.771606	0.786555	9.35685e-06	0.000163178	-0.739867
PhHAL.7G327900_Pahal.7G334400	Promoter	PhHAL.7G327900	0.20263	0.143221	0.0685308	0.138127	Pahal.7G334400	0.516718	0.474311	0.529755	0.506928	0.00458192	0.00858294	-0.368801
PhHAL.7G328800_Pahal.7G335200	Promoter	PhHAL.7G328800	0.0908568	0.155714	0.169682	0.138751	Pahal.7G335200	0.666315	0.577195	0.580828	0.608113	0.00029398	0.001484	-0.469362
PhHAL.7G329400_Pahal.7G335700	Promoter	PhHAL.7G329400	0.0514719	0.0418282	0.0625153	0.0519385	Pahal.7G335700	0.165946	0.152759	0.17793	0.165545	0.000332368	0.00159865	-0.113606
PhHAL.7G331600_Pahal.7G337800	Promoter	PhHAL.7G331600	0.0975088	0.0539533	0.0784164	0.0766262	Pahal.7G337800	0.4964	0.41945	0.386019	0.433956	0.00372686	0.00748428	-0.35733
PhHAL.7G331700_Pahal.9G209700	Promoter	PhHAL.7G331700	0.0437847	0.0512379	0.0480336	0.0476854	Pahal.9G209700	0.597958	0.519027	0.519658	0.545548	0.00261058	0.00598185	-0.497863
PhHAL.7G331800_Pahal.7G338000	Promoter	PhHAL.7G331800	0.0635335	0.0598285	0.0750695	0.0661438	Pahal.7G338000	0.694288	0.636624	0.602266	0.644393	0.0016732	0.00451503	-0.578249
PhHAL.7G332600_Pahal.7G338800	Promoter	PhHAL.7G332600	0.0594296	0.0510611	0.0763286	0.0622731	Pahal.7G338800	0.588388	0.571201	0.707666	0.622418	0.00477509	0.00881532	-0.560145
PhHAL.7G333000_Pahal.7G339200	Promoter	PhHAL.7G333000	0.0511205	0.0393412	0.0389739	0.0431452	Pahal.7G339200	0.692552	0.757201	0.695521	0.715091	0.000684125	0.0025243	-0.671946
PhHAL.7G333200_Pahal.7G339400	Promoter	PhHAL.7G333200	0.383596	0.385311	0.465845	0.411584	Pahal.7G339400	0.746993	0.719504	0.71058	0.725692	0.00301415	0.00656897	-0.314108
PhHAL.7G333600_Pahal.7G339800	Promoter	PhHAL.7G333600	0.0699851	0.0649146	0.0782354	0.071045	Pahal.7G339800	0.218171	0.183519	0.181594	0.194428	0.0051676	0.00928559	-0.123383
PhHAL.7G333800_Pahal.7G340000	Promoter	PhHAL.7G333800	0.0517122	0.0405542	0.0493519	0.0472061	Pahal.7G340000	0.492906	0.428945	0.485502	0.469118	0.0017997	0.004724	-0.421912
PhHAL.7G333900_Pahal.7G340100	Promoter	PhHAL.7G333900	0.775929	0.740273	0.736214	0.750805	Pahal.7G340100	0.876721	0.849934	0.848124	0.85826	0.00321235	0.00681584	-0.107455
PhHAL.7G334100_Pahal.7G340300	Promoter	PhHAL.7G334100	0.123135	0.096303	0.176598	0.132012	Pahal.7G340300	0.797622	0.759158	0.779923	0.778901	0.000205737	0.0011753	-0.646889
PhHAL.7G334600_Pahal.7G340800	Promoter	PhHAL.7G334600	0.20574	0.200393	0.164959	0.190364	Pahal.7G340800	0.757605	0.795805	0.766682	0.773364	5.0449e-06	0.00011055	-0.583
PhHAL.7G336600_Pahal.7G342300	Promoter	PhHAL.7G336600	0.0523489	0.0412258	0.0551411	0.0495719	Pahal.7G342300	0.542658	0.463436	0.476936	0.494343	0.00237534	0.00561133	-0.444771
PhHAL.7G336700_Pahal.7G342400	Promoter	PhHAL.7G336700	0.368552	0.307351	0.298535	0.324813	Pahal.7G342400	0.759721	0.75361	0.751628	0.754986	0.00235893	0.00558779	-0.430173
PhHAL.7G339700_Pahal.7G345300	Promoter	PhHAL.7G339700	0.0835457	0.0320932	0.0527383	0.0561257	Pahal.7G345300	0.380911	0.429305	0.476683	0.428966	0.00114033	0.00353745	-0.37284
PhHAL.7G341100_Pahal.7G346800	Promoter	PhHAL.7G341100	0.0570074	0.0621131	0.0553871	0.0581692	Pahal.7G346800	0.880378	0.853462	0.855629	0.863156	5.24018e-05	0.000488378	-0.804987
PhHAL.7G342300_Pahal.7G348300	Promoter	PhHAL.7G342300	0.14915	0.173029	0.206258	0.176146	Pahal.7G348300	0.808771	0.794094	0.800091	0.800985	0.000347693	0.0016405	-0.624839
PhHAL.7G343600_Pahal.7G349700	Promoter	PhHAL.7G343600	0.0933712	0.0623511	0.0468431	0.0675218	Pahal.7G349700	0.589777	0.626333	0.685884	0.633998	0.000441826	0.00192032	-0.566476
PhHAL.7G344100_Pahal.7G350300	Promoter	PhHAL.7G344100	0.0739426	0.0999271	0.203906	0.125925	Pahal.7G350300	0.744921	0.625608	0.632737	0.667755	0.000614769	0.00236085	-0.54183
PhHAL.7G344500_Pahal.7G350800	Promoter	PhHAL.7G344500	0.559553	0.604902	0.586232	0.583562	Pahal.7G350800	0.840067	0.836329	0.785278	0.820558	0.000637166	0.00241371	-0.236996
PhHAL.7G345000_Pahal.7G351300	Promoter	PhHAL.7G345000	0.669169	0.624825	0.635457	0.64315	Pahal.7G351300	0.857448	0.857912	0.859276	0.858212	0.00379225	0.00756636	-0.215062
PhHAL.7G345200_Pahal.7G351600	Promoter	PhHAL.7G345200	0.226231	0.203993	0.249514	0.226579	Pahal.7G351600	0.420558	0.400754	0.451654	0.424322	0.000606359	0.002341	-0.197743
PhHAL.8G004600_Pahal.8G002600	Promoter	PhHAL.8G004600	0.50002	0.530179	0.519615	0.516605	Pahal.8G002600	0.741924	0.768211	0.722958	0.744364	0.00030446	0.00151572	-0.227759
PhHAL.8G005500_Pahal.8G003500	Promoter	PhHAL.8G005500	0.324463	0.221167	0.261428	0.269019	Pahal.8G003500	0.66792	0.6272	0.617033	0.637384	0.00166298	0.0045011	-0.368365
PhHAL.8G009100_Pahal.8G007200	Promoter	PhHAL.8G009100	0.0339957	0.0532256	0.0618513	0.0496909	Pahal.8G007200	0.806572	0.811822	0.791007	0.803134	5.06694e-07	2.98756e-05	-0.753443
PhHAL.8G009200_Pahal.8G007300	Promoter	PhHAL.8G009200	0.0339957	0.0532256	0.0618513	0.0496909	Pahal.8G007300	0.832063	0.846964	0.834683	0.837903	2.35061e-06	7.32272e-05	-0.788212
PhHAL.8G011500_Pahal.8G009700	Promoter	PhHAL.8G011500	0.051089	0.0524	0.07687	0.0601197	Pahal.8G009700	0.6751	0.641024	0.628264	0.648129	2.2666e-05	0.000290977	-0.588009
PhHAL.8G011600_Pahal.8G010000	Promoter	PhHAL.8G011600	0.0519077	0.0649769	0.0937194	0.0702013	Pahal.8G010000	0.836681	0.869295	0.8258	0.843925	1.80394e-06	6.15595e-05	-0.773724
PhHAL.8G013100_Pahal.8G011600	Promoter	PhHAL.8G013100	0.042238	0.100754	0.105404	0.0827987	Pahal.8G011600	0.764881	0.803047	0.737838	0.768589	1.66566e-05	0.000240615	-0.68579
PhHAL.8G013400_Pahal.8G012000	Promoter	PhHAL.8G013400	0.0565842	0.08022	0.0594413	0.0654152	Pahal.8G012000	0.784438	0.766665	0.749633	0.766912	1.527e-06	5.49172e-05	-0.701497
PhHAL.8G016400_Pahal.8G015100	Promoter	PhHAL.8G016400	0.165619	0.221143	0.288243	0.225002	Pahal.8G015100	0.77637	0.801364	0.807913	0.795216	0.00226353	0.00544968	-0.570214
PhHAL.8G017000_Pahal.8G015600	Promoter	PhHAL.8G017000	0.58831	0.581365	0.606459	0.592045	Pahal.8G015600	0.73507	0.703374	0.738413	0.725619	0.00110165	0.00346867	-0.133574
PhHAL.8G018300_Pahal.8G016800	Promoter	PhHAL.8G018300	0.707437	0.665684	0.720534	0.697885	Pahal.8G016800	0.902025	0.929587	0.895494	0.909035	0.000982435	0.00321205	-0.21115
PhHAL.8G019000_Pahal.8G017600	Promoter	PhHAL.8G019000	0.299634	0.207349	0.0781203	0.195034	Pahal.8G017600	0.726852	0.665098	0.812863	0.734938	0.003619	0.00735113	-0.539904
PhHAL.8G019500_Pahal.8G018100	Promoter	PhHAL.8G019500	0.0536498	0.060127	0.0681191	0.060632	Pahal.8G018100	0.6839	0.626877	0.688003	0.66626	0.00067876	0.00251433	-0.605628
PhHAL.8G029000_Pahal.8G030000	Promoter	PhHAL.8G029000	0.191945	0.215649	0.224304	0.210633	Pahal.8G030000	0.729347	0.76364	0.737451	0.743479	3.123e-06	8.67572e-05	-0.532846
PhHAL.8G030200_Pahal.8G031000	Promoter	PhHAL.8G030200	0.344001	0.259198	0.361249	0.321483	Pahal.8G031000	0.808281	0.810164	0.813551	0.810665	0.00405853	0.00790845	-0.489182
PhHAL.8G030700_Pahal.9G347000	Promoter	PhHAL.8G030700	0.4209	0.436631	0.440926	0.432819	Pahal.9G347000	0.706065	0.678492	0.733196	0.705918	0.00115938	0.00357301	-0.273099
PhHAL.8G031100_Pahal.8G031900	Promoter	PhHAL.8G031100	0.183279	0.181625	0.177156	0.180687	Pahal.8G031900	0.468693	0.475238	0.441584	0.461838	0.000993661	0.00323654	-0.281151
PhHAL.8G032500_Pahal.8G033600	Promoter	PhHAL.8G032500	0.0522011	0.0578432	0.0627363	0.0575935	Pahal.8G033600	0.6147	0.544251	0.547815	0.568922	0.00171538	0.00458325	-0.511328
PhHAL.8G040800_Pahal.8G042900	Promoter	PhHAL.8G040800	0.409215	0.391787	0.466208	0.422403	Pahal.8G042900	0.75799	0.774314	0.748304	0.760203	0.00203881	0.00511959	-0.3378
PhHAL.8G043600_Pahal.8G045500	Promoter	PhHAL.8G043600	0.0558033	0.0408738	0.0510536	0.0492436	Pahal.8G045500	0.403883	0.325114	0.344439	0.357812	0.00466386	0.00870819	-0.308568
PhHAL.8G045400_Pahal.8G047300	Promoter	PhHAL.8G045400	0.0343753	0.0337252	0.0382639	0.0354548	Pahal.8G047300	0.311228	0.294938	0.313044	0.306403	0.000224538	0.00124276	-0.270948
PhHAL.8G047500_Pahal.8G049500	Promoter	PhHAL.8G047500	0.060869	0.0524173	0.0675581	0.0602815	Pahal.8G049500	0.291567	0.314454	0.352171	0.319397	0.00302158	0.00658186	-0.259115
PhHAL.8G048200_Pahal.8G049700	Promoter	PhHAL.8G048200	0.380976	0.366494	0.456732	0.401401	Pahal.8G049700	0.797852	0.807037	0.752532	0.785807	0.000852315	0.0029084	-0.384406
PhHAL.8G049500_Pahal.8G050800	Promoter	PhHAL.8G049500	0.165081	0.109609	0.211185	0.161958	Pahal.8G050800	0.852269	0.849277	0.814364	0.838637	0.000470106	0.00200029	-0.676679
PhHAL.8G050500_Pahal.8G051800	Promoter	PhHAL.8G050500	0.0898869	0.0596355	0.0717238	0.0737487	Pahal.8G051800	0.71468	0.704793	0.701955	0.707143	1.79942e-05	0.000251861	-0.633394
PhHAL.8G055200_Pahal.8G056400	Promoter	PhHAL.8G055200	0.139071	0.142865	0.186147	0.156028	Pahal.8G056400	0.556371	0.582263	0.4538	0.530811	0.00525272	0.00937548	-0.374783
PhHAL.8G056400_Pahal.8G057600	Promoter	PhHAL.8G056400	0.230388	0.213419	0.252836	0.232214	Pahal.8G057600	0.777065	0.783127	0.806874	0.789022	4.59974e-06	0.000105192	-0.556808
PhHAL.8G056700_Pahal.8G057900	Promoter	PhHAL.8G056700	0.315245	0.248855	0.295609	0.28657	Pahal.8G057900	0.774973	0.776706	0.776824	0.776168	0.00159989	0.00438327	-0.489598
PhHAL.8G059500_Pahal.8G060400	Promoter	PhHAL.8G059500	0.0435352	0.0484969	0.091251	0.0610944	Pahal.8G060400	0.88098	0.875265	0.848023	0.868089	6.19491e-06	0.000123151	-0.806995
PhHAL.8G067000_Pahal.8G067700	Promoter	PhHAL.8G067000	0.0997037	0.083333	0.0944443	0.0924937	Pahal.8G067700	0.377082	0.431547	0.438822	0.415817	0.00229542	0.00548835	-0.323323
PhHAL.8G071000_Pahal.8G071500	Promoter	PhHAL.8G071000	0.695618	0.674589	0.64769	0.672632	Pahal.8G071500	0.801505	0.799659	0.769774	0.790313	0.00323533	0.00683781	-0.117681
PhHAL.8G077100_Pahal.8G076600	Promoter	PhHAL.8G077100	0.0623347	0.0613164	0.0808907	0.0681806	Pahal.8G076600	0.612905	0.748689	0.621116	0.660903	0.00473565	0.00877802	-0.592722
PhHAL.8G084300_Pahal.8G083800	Promoter	PhHAL.8G084300	0.162725	0.1287	0.15722	0.149548	Pahal.8G083800	0.334504	0.361624	0.33618	0.344103	0.000175992	0.0010594	-0.194555
PhHAL.8G101500_Pahal.8G101400	Promoter	PhHAL.8G101500	0.430743	0.471188	0.420344	0.440758	Pahal.8G101400	0.794446	0.821113	0.797303	0.804287	0.000206486	0.00117666	-0.363529
PhHAL.8G103100_Pahal.8G103300	Promoter	PhHAL.8G103100	0.609198	0.615466	0.574883	0.599849	Pahal.8G103300	0.865626	0.84277	0.846701	0.851699	0.000313814	0.00154367	-0.25185
PhHAL.8G104400_Pahal.8G104400	Promoter	PhHAL.8G104400	0.303915	0.301744	0.299591	0.30175	Pahal.8G104400	0.521203	0.477486	0.494038	0.497576	0.00392304	0.00773134	-0.195826
PhHAL.8G105000_Pahal.8G105500	Promoter	PhHAL.8G105000	0.253049	0.195601	0.235245	0.227965	Pahal.8G105500	0.612959	0.600026	0.63841	0.617132	0.000120782	0.000834267	-0.389167
PhHAL.8G105100_Pahal.8G105600	Promoter	PhHAL.8G105100	0.277093	0.228565	0.130465	0.212041	Pahal.8G105600	0.778329	0.801979	0.783091	0.7878	0.00461334	0.00863061	-0.575759
PhHAL.8G113600_Pahal.8G117300	Promoter	PhHAL.8G113600	0.48075	0.594185	0.56312	0.546018	Pahal.8G117300	0.83631	0.75735	0.803226	0.798962	0.0052562	0.00937975	-0.252944
PhHAL.8G116000_Pahal.8G120800	Promoter	PhHAL.8G116000	0.0506698	0.0717411	0.0707703	0.0643937	Pahal.8G120800	0.598688	0.662346	0.642375	0.63447	0.000311004	0.00153333	-0.570076
PhHAL.8G116700_Pahal.8G122300	Promoter	PhHAL.8G116700	0.0908333	0.101725	0.0543221	0.0822935	Pahal.8G122300	0.579736	0.590693	0.56388	0.578103	6.32593e-05	0.000546598	-0.49581
PhHAL.8G122900_Pahal.8G125900	Promoter	PhHAL.8G122900	0.175085	0.195072	0.168011	0.179389	Pahal.8G125900	0.730238	0.699522	0.708478	0.712746	1.89707e-06	6.32953e-05	-0.533357
PhHAL.8G124300_Pahal.2G383400	Promoter	PhHAL.8G124300	0.729802	0.756806	0.752945	0.746518	Pahal.2G383400	0.855038	0.847205	0.839665	0.847303	0.00172956	0.00460455	-0.100785
PhHAL.8G132200_Pahal.8G136700	Promoter	PhHAL.8G132200	0.380103	0.389866	0.365714	0.378561	Pahal.8G136700	0.508005	0.470857	0.467725	0.482196	0.00537967	0.0095127	-0.103635
PhHAL.8G142500_Pahal.8G142400	Promoter	PhHAL.8G142500	0.724455	0.688115	0.738983	0.717184	Pahal.8G142400	0.848037	0.841931	0.816462	0.835477	0.00477139	0.00881532	-0.118293
PhHAL.8G143400_Pahal.8G146200	Promoter	PhHAL.8G143400	0.165749	0.110636	0.145633	0.140673	Pahal.8G146200	0.542738	0.501311	0.522359	0.522136	8.07512e-05	0.000642701	-0.381463
PhHAL.8G145300_Pahal.8G145200	Promoter	PhHAL.8G145300	0.712533	0.725594	0.683741	0.707289	Pahal.8G145200	0.838665	0.826411	0.845319	0.836798	0.00334274	0.00700672	-0.129509
PhHAL.8G145500_Pahal.8G145400	Promoter	PhHAL.8G145500	0.166834	0.202629	0.180779	0.183414	Pahal.8G145400	0.52953	0.481059	0.479385	0.496658	0.000257895	0.0013663	-0.313244
PhHAL.8G147000_Pahal.8G149500	Promoter	PhHAL.8G147000	0.327894	0.427849	0.441153	0.398965	Pahal.8G149500	0.815863	0.769557	0.791437	0.792286	0.00382109	0.00760478	-0.393321
PhHAL.8G161800_Pahal.8G162400	Promoter	PhHAL.8G161800	0.0391624	0.0433237	0.0551928	0.045893	Pahal.8G162400	0.610146	0.591012	0.616777	0.605978	3.14915e-06	8.69265e-05	-0.560085
PhHAL.8G162100_Pahal.8G163000	Promoter	PhHAL.8G162100	0.156489	0.117083	0.118429	0.130667	Pahal.8G163000	0.44348	0.460791	0.526576	0.476949	0.0012377	0.00370685	-0.346282
PhHAL.8G167300_Pahal.5G332500	Promoter	PhHAL.8G167300	0.42374	0.303219	0.366991	0.36465	Pahal.5G332500	0.870549	0.87547	0.852123	0.866047	0.00358727	0.00731348	-0.501397
PhHAL.8G180500_Pahal.8G182900	Promoter	PhHAL.8G180500	0.47143	0.501893	0.481069	0.484797	Pahal.8G182900	0.800689	0.736206	0.732391	0.756429	0.00257863	0.00593624	-0.271632
PhHAL.8G180800_Pahal.8G183100	Promoter	PhHAL.8G180800	0.170667	0.270235	0.152603	0.197835	Pahal.8G183100	0.819804	0.789987	0.812341	0.807377	0.00229634	0.00548854	-0.609542
PhHAL.8G181000_Pahal.8G183500	Promoter	PhHAL.8G181000	0.097375	0.0860673	0.105124	0.0961888	Pahal.8G183500	0.399028	0.396273	0.371345	0.388882	4.09058e-05	0.000422079	-0.292693
PhHAL.8G182200_Pahal.8G184900	Promoter	PhHAL.8G182200	0.185083	0.200605	0.118733	0.16814	Pahal.8G184900	0.489979	0.588959	0.531728	0.536889	0.000695887	0.00254494	-0.368749
PhHAL.8G183700_Pahal.8G186900	Promoter	PhHAL.8G183700	0.0544029	0.0741114	0.0443345	0.0576163	Pahal.8G186900	0.513036	0.455162	0.474513	0.480904	0.000207254	0.00117948	-0.423288
PhHAL.8G185600_Pahal.8G188700	Promoter	PhHAL.8G185600	0.162127	0.0962305	0.0783053	0.112221	Pahal.8G188700	0.595143	0.601847	0.519055	0.572015	0.000238403	0.00128586	-0.459794
PhHAL.8G187600_Pahal.8G192000	Promoter	PhHAL.8G187600	0.107536	0.0854262	0.129336	0.107433	Pahal.8G192000	0.583124	0.576515	0.599081	0.58624	5.37299e-05	0.000496479	-0.478807
PhHAL.8G189200_Pahal.8G193400	Promoter	PhHAL.8G189200	0.105646	0.117271	0.107067	0.109995	Pahal.8G193400	0.503005	0.430727	0.489561	0.474431	0.00300764	0.00656469	-0.364436
PhHAL.8G191900_Pahal.8G196600	Promoter	PhHAL.8G191900	0.0255778	0.220202	0.0316828	0.0924875	Pahal.8G196600	0.722705	0.63816	0.490167	0.617011	0.00497204	0.00905157	-0.524524
PhHAL.8G192300_Pahal.8G197200	Promoter	PhHAL.8G192300	0.336338	0.375052	0.413227	0.374872	Pahal.8G197200	0.798421	0.758496	0.777134	0.778017	0.000513097	0.00210071	-0.403145
PhHAL.8G193600_Pahal.8G198500	Promoter	PhHAL.8G193600	0.0516413	0.0531507	0.100224	0.0683387	Pahal.8G198500	0.802862	0.794357	0.794778	0.797332	0.000337813	0.00161532	-0.728993
PhHAL.8G195800_Pahal.8G201300	Promoter	PhHAL.8G195800	0.0661759	0.0554396	0.0720758	0.0645638	Pahal.8G201300	0.356761	0.34747	0.328528	0.344253	5.12165e-05	0.000481278	-0.279689
PhHAL.8G196800_Pahal.8G202200	Promoter	PhHAL.8G196800	0.0766499	0.0855301	0.133333	0.0985043	Pahal.8G202200	0.70218	0.618879	0.586894	0.635984	0.000827908	0.00284995	-0.53748
PhHAL.8G199400_Pahal.8G203400	Promoter	PhHAL.8G199400	0.170646	0.121745	0.189248	0.160546	Pahal.8G203400	0.624845	0.802139	0.744234	0.723739	0.00385541	0.00765499	-0.563193
PhHAL.8G200400_Pahal.8G204500	Promoter	PhHAL.8G200400	0.561294	0.588123	0.64424	0.597886	Pahal.8G204500	0.851345	0.835054	0.877791	0.85473	0.00267504	0.00605842	-0.256844
PhHAL.8G201500_Pahal.8G206100	Promoter	PhHAL.8G201500	0.177917	0.178008	0.150923	0.168949	Pahal.8G206100	0.515305	0.43882	0.475935	0.476687	0.00182726	0.00476605	-0.307738
PhHAL.8G207300_Pahal.8G211000	Promoter	PhHAL.8G207300	0.448945	0.445552	0.532418	0.475638	Pahal.8G211000	0.891511	0.885925	0.89091	0.889449	0.00455164	0.00855209	-0.413811
PhHAL.8G208500_Pahal.8G212100	Promoter	PhHAL.8G208500	0.469182	0.430988	0.421828	0.440666	Pahal.8G212100	0.704996	0.682015	0.669054	0.685355	0.000290098	0.00147431	-0.244689
PhHAL.8G208600_Pahal.8G212200	Promoter	PhHAL.8G208600	0.374416	0.384137	0.33782	0.365458	Pahal.8G212200	0.690171	0.668322	0.654189	0.670894	0.000112208	0.000796516	-0.305436
PhHAL.8G212200_Pahal.8G215700	Promoter	PhHAL.8G212200	0.177048	0.253588	0.250532	0.227056	Pahal.8G215700	0.63961	0.654529	0.641219	0.645119	0.00272286	0.00613625	-0.418063
PhHAL.8G212400_Pahal.8G215900	Promoter	PhHAL.8G212400	0.147654	0.135923	0.0595402	0.114372	Pahal.8G215900	0.738972	0.654158	0.665419	0.686183	0.000118897	0.000827728	-0.571811
PhHAL.8G216900_Pahal.8G220700	Promoter	PhHAL.8G216900	0.259482	0.287102	0.27964	0.275408	Pahal.8G220700	0.651723	0.595052	0.638407	0.628394	0.000431944	0.00189369	-0.352986
PhHAL.8G217300_Pahal.8G221100	Promoter	PhHAL.8G217300	0.484561	0.418182	0.410445	0.437729	Pahal.8G221100	0.735324	0.717773	0.701338	0.718145	0.00265247	0.00603095	-0.280416
PhHAL.8G219300_Pahal.8G222700	Promoter	PhHAL.8G219300	0.38385	0.319653	0.375786	0.359763	Pahal.8G222700	0.69992	0.704714	0.70574	0.703458	0.00323005	0.00683599	-0.343695
PhHAL.8G220200_Pahal.8G223400	Promoter	PhHAL.8G220200	0.568025	0.488329	0.483398	0.513251	Pahal.8G223400	0.760745	0.760284	0.712787	0.744605	0.00421612	0.00811159	-0.231354
PhHAL.8G224800_Pahal.8G228000	Promoter	PhHAL.8G224800	0.206662	0.179186	0.243515	0.209788	Pahal.8G228000	0.791259	0.738983	0.771274	0.767172	2.82818e-05	0.000332943	-0.557384
PhHAL.8G227300_Pahal.2G425400	Promoter	PhHAL.8G227300	0.566205	0.515404	0.529912	0.537174	Pahal.2G425400	0.800723	0.752047	0.78597	0.77958	0.000318393	0.00155385	-0.242406
PhHAL.8G229900_Pahal.8G232500	Promoter	PhHAL.8G229900	0.330754	0.358385	0.347903	0.345681	Pahal.8G232500	0.802642	0.815	0.793271	0.803638	2.71693e-06	7.99113e-05	-0.457957
PhHAL.8G230300_Pahal.8G233100	Promoter	PhHAL.8G230300	0.553171	0.524046	0.547554	0.54159	Pahal.8G233100	0.72635	0.707279	0.68594	0.706523	0.000511772	0.00210041	-0.164933
PhHAL.8G230400_Pahal.3G351400	Promoter	PhHAL.8G230400	0.723843	0.745685	0.731846	0.733791	Pahal.3G351400	0.838233	0.821566	0.849818	0.836539	0.000781679	0.00275635	-0.102748
PhHAL.8G232000_Pahal.8G234700	Promoter	PhHAL.8G232000	0.614324	0.584733	0.554543	0.584533	Pahal.8G234700	0.774856	0.723584	0.752985	0.750475	0.00204998	0.00513524	-0.165942
PhHAL.8G232300_Pahal.8G235000	Promoter	PhHAL.8G232300	0.248463	0.184795	0.201442	0.211567	Pahal.8G235000	0.4534	0.469375	0.419308	0.447361	0.000822517	0.00284027	-0.235794
PhHAL.8G233600_Pahal.8G236100	Promoter	PhHAL.8G233600	0.628659	0.575057	0.637756	0.613824	Pahal.8G236100	0.773875	0.743022	0.800174	0.772357	0.00378669	0.00755889	-0.158533
PhHAL.8G234100_Pahal.8G236500	Promoter	PhHAL.8G234100	0.0723172	0.0892374	0.122949	0.0948345	Pahal.8G236500	0.642066	0.558364	0.561804	0.587411	0.000465296	0.00199111	-0.492576
PhHAL.8G235600_Pahal.8G239000	Promoter	PhHAL.8G235600	0.416585	0.512576	0.483295	0.470819	Pahal.8G239000	0.756162	0.741922	0.81005	0.769378	0.00154709	0.00428821	-0.298559
PhHAL.8G236000_Pahal.8G239400	Promoter	PhHAL.8G236000	0.34099	0.299733	0.408174	0.349632	Pahal.8G239400	0.707878	0.591754	0.611369	0.637	0.00406094	0.00790961	-0.287368
PhHAL.8G238300_Pahal.8G242400	Promoter	PhHAL.8G238300	0.450807	0.346973	0.428174	0.408651	Pahal.8G242400	0.763024	0.765281	0.794712	0.774339	0.00400622	0.00784179	-0.365688
PhHAL.8G241100_Pahal.8G246100	Promoter	PhHAL.8G241100	0.152489	0.121116	0.105407	0.126337	Pahal.8G246100	0.27746	0.219063	0.263332	0.253285	0.00559922	0.00977847	-0.126948
PhHAL.8G243600_Pahal.8G248600	Promoter	PhHAL.8G243600	0.631251	0.579638	0.550936	0.587275	Pahal.8G248600	0.787031	0.743296	0.789782	0.77337	0.00456884	0.00856769	-0.186095
PhHAL.8G247900_Pahal.8G253100	Promoter	PhHAL.8G247900	0.0681024	0.0750028	0.0714026	0.0715026	Pahal.8G253100	0.457548	0.396967	0.469591	0.441369	0.00345832	0.00715555	-0.369866
PhHAL.8G250100_Pahal.8G255100	Promoter	PhHAL.8G250100	0.233716	0.267391	0.388732	0.296613	Pahal.8G255100	0.736009	0.657122	0.661083	0.684738	0.00490832	0.00897706	-0.388125
PhHAL.8G250300_Pahal.8G255300	Promoter	PhHAL.8G250300	0.0534229	0.0528041	0.0743269	0.0601846	Pahal.8G255300	0.837644	0.839067	0.840725	0.839145	6.488e-05	0.000556222	-0.77896
PhHAL.8G250900_Pahal.8G255800	Promoter	PhHAL.8G250900	0.0468779	0.0689567	0.0435045	0.053113	Pahal.8G255800	0.746432	0.717597	0.664685	0.709571	0.000482534	0.00203222	-0.656458
PhHAL.8G251100_Pahal.8G255900	Promoter	PhHAL.8G251100	0.0907357	0.103415	0.180613	0.124921	Pahal.8G255900	0.618596	0.686896	0.710288	0.671927	0.000155115	0.000978181	-0.547006
PhHAL.8G251600_Pahal.8G256300	Promoter	PhHAL.8G251600	0.516913	0.551478	0.595239	0.554543	Pahal.8G256300	0.845658	0.84889	0.852321	0.848956	0.00559787	0.0097781	-0.294413
PhHAL.8G251700_Pahal.8G256400	Promoter	PhHAL.8G251700	0.0432057	0.033924	0.0490688	0.0420662	Pahal.8G256400	0.276887	0.234777	0.227709	0.246458	0.00329267	0.00692859	-0.204392
PhHAL.8G254900_Pahal.8G259600	Promoter	PhHAL.8G254900	0.12432	0.129493	0.155384	0.136399	Pahal.8G259600	0.761014	0.770023	0.781842	0.77096	4.10344e-06	0.000100165	-0.634561
PhHAL.8G255000_Pahal.8G259800	Promoter	PhHAL.8G255000	0.389801	0.351829	0.411681	0.384437	Pahal.8G259800	0.6112	0.626633	0.614176	0.617336	0.00348299	0.00718476	-0.232899
PhHAL.8G257400_Pahal.8G262500	Promoter	PhHAL.8G257400	0.133577	0.112268	0.149779	0.131875	Pahal.8G262500	0.793312	0.77447	0.81043	0.792737	1.63378e-06	5.74336e-05	-0.660862
PhHAL.8G260500_Pahal.8G265300	Promoter	PhHAL.8G260500	0.0812602	0.0683931	0.064383	0.0713454	Pahal.8G265300	0.199765	0.166192	0.163881	0.176613	0.0050545	0.00915363	-0.105268
PhHAL.8G260800_Pahal.8G265600	Promoter	PhHAL.8G260800	0.0533672	0.0529807	0.0712246	0.0591908	Pahal.8G265600	0.833235	0.820893	0.807423	0.820517	2.63661e-07	2.0404e-05	-0.761326
PhHAL.8G261000_Pahal.8G266000	Promoter	PhHAL.8G261000	0.236092	0.130095	0.0724172	0.146201	Pahal.8G266000	0.698406	0.660879	0.642188	0.667158	0.00436015	0.00829662	-0.520957
PhHAL.8G261500_Pahal.8G266700	Promoter	PhHAL.8G261500	0.0782075	0.0683713	0.0891157	0.0785648	Pahal.8G266700	0.820691	0.816663	0.812891	0.816748	8.13181e-06	0.000146837	-0.738183
PhHAL.9G001200_Pahal.9G001300	Promoter	PhHAL.9G001200	0.312216	0.288417	0.418185	0.339606	Pahal.9G001300	0.883527	0.861817	0.871336	0.872227	0.00470986	0.00876637	-0.532621
PhHAL.9G001700_Pahal.9G001800	Promoter	PhHAL.9G001700	0.174957	0.138442	0.0461616	0.119854	Pahal.9G001800	0.861101	0.840902	0.83878	0.846928	0.00209795	0.00521254	-0.727074
PhHAL.9G001800_Pahal.9G001900	Promoter	PhHAL.9G001800	0.365687	0.321044	0.267209	0.31798	Pahal.9G001900	0.83399	0.748841	0.761789	0.78154	0.000292123	0.0014798	-0.46356
PhHAL.9G002100_Pahal.9G002300	Promoter	PhHAL.9G002100	0.0485981	0.040463	0.052418	0.0471597	Pahal.9G002300	0.813071	0.809383	0.838302	0.820252	1.87146e-05	0.000258703	-0.773092
PhHAL.9G003600_Pahal.9G003800	Promoter	PhHAL.9G003600	0.0573048	0.0325573	0.038742	0.042868	Pahal.9G003800	0.888043	0.897852	0.877994	0.887963	2.10631e-07	1.84708e-05	-0.845095
PhHAL.9G004900_Pahal.9G005100	Promoter	PhHAL.9G004900	0.327428	0.381068	0.379111	0.362536	Pahal.9G005100	0.612035	0.671367	0.626854	0.636752	0.000394581	0.00177754	-0.274216
PhHAL.9G005700_Pahal.9G005900	Promoter	PhHAL.9G005700	0.292702	0.265758	0.329914	0.296125	Pahal.9G005900	0.493398	0.467688	0.540315	0.500467	0.00207213	0.0051713	-0.204342
PhHAL.9G006100_Pahal.9G006600	Promoter	PhHAL.9G006100	0.442181	0.367966	0.42615	0.412099	Pahal.9G006600	0.604016	0.620637	0.649075	0.624576	0.00297323	0.00651913	-0.212477
PhHAL.9G006600_Pahal.9G007100	Promoter	PhHAL.9G006600	0.033333	0.0408335	0.104428	0.0595315	Pahal.9G007100	0.242782	0.318838	0.314535	0.292052	0.00231012	0.00551438	-0.23252
PhHAL.9G007600_Pahal.9G008200	Promoter	PhHAL.9G007600	0.0780722	0.08231	0.143457	0.10128	Pahal.9G008200	0.85708	0.855932	0.846683	0.853232	0.00060976	0.00234994	-0.751952
PhHAL.9G009500_Pahal.9G010000	Promoter	PhHAL.9G009500	0.26829	0.27761	0.316683	0.287528	Pahal.9G010000	0.631081	0.565748	0.619732	0.60552	0.000360465	0.00167882	-0.317992
PhHAL.9G009800_Pahal.9G010300	Promoter	PhHAL.9G009800	0.0978353	0.0618859	0.0827564	0.0808259	Pahal.9G010300	0.332285	0.382026	0.366772	0.360361	0.000198398	0.00114563	-0.279535
PhHAL.9G009900_Pahal.9G010400	Promoter	PhHAL.9G009900	0.0641148	0.0467057	0.06081	0.0572102	Pahal.9G010400	0.443398	0.430186	0.384444	0.419343	0.00118298	0.0036096	-0.362133
PhHAL.9G010200_Pahal.9G010700	Promoter	PhHAL.9G010200	0.0713513	0.0887391	0.10267	0.0875868	Pahal.9G010700	0.370671	0.416893	0.373952	0.387172	0.000240619	0.00129229	-0.299585
PhHAL.9G010300_Pahal.9G010800	Promoter	PhHAL.9G010300	0.0794525	0.0671352	0.0627198	0.0697692	Pahal.9G010800	0.429744	0.471025	0.492593	0.464454	0.00117754	0.00360047	-0.394685
PhHAL.9G010800_Pahal.9G011300	Promoter	PhHAL.9G010800	0.52392	0.547973	0.489228	0.520374	Pahal.9G011300	0.850464	0.856154	0.842406	0.849675	0.00172272	0.00459712	-0.329301
PhHAL.9G010900_Pahal.9G011400	Promoter	PhHAL.9G010900	0.0508364	0.0386221	0.0539245	0.0477943	Pahal.9G011400	0.235574	0.235036	0.188494	0.219701	0.00489982	0.00897348	-0.171907
PhHAL.9G011200_Pahal.9G011700	Promoter	PhHAL.9G011200	0.241997	0.182765	0.0983781	0.17438	Pahal.9G011700	0.798978	0.80014	0.777771	0.792296	0.00364111	0.00738046	-0.617916
PhHAL.9G011300_Pahal.9G011800	Promoter	PhHAL.9G011300	0.21207	0.201023	0.0973241	0.170139	Pahal.9G011800	0.878223	0.866031	0.878106	0.87412	0.00242808	0.00570328	-0.703981
PhHAL.9G012800_Pahal.9G013300	Promoter	PhHAL.9G012800	0.0397294	0.0429393	0.0461637	0.0429441	Pahal.9G013300	0.404339	0.381927	0.365256	0.383841	0.000843836	0.00288945	-0.340897
PhHAL.9G013900_Pahal.9G014400	Promoter	PhHAL.9G013900	0.0675832	0.0596943	0.07435	0.0672092	Pahal.9G014400	0.538793	0.456377	0.509092	0.501421	0.00240635	0.00566298	-0.434212
PhHAL.9G014200_Pahal.9G014700	Promoter	PhHAL.9G014200	0.169476	0.248473	0.280032	0.23266	Pahal.9G014700	0.5686	0.529752	0.623666	0.574006	0.00152907	0.00426304	-0.341346
PhHAL.9G016500_Pahal.9G017000	Promoter	PhHAL.9G016500	0.0576732	0.0657052	0.0639952	0.0624579	Pahal.9G017000	0.708443	0.593009	0.575523	0.625658	0.00531123	0.00942942	-0.5632
PhHAL.9G017700_Pahal.9G018100	Promoter	PhHAL.9G017700	0.726668	0.68374	0.699546	0.703318	Pahal.9G018100	0.819067	0.802413	0.824418	0.815299	0.00404932	0.00789939	-0.111981
PhHAL.9G017900_Pahal.9G018400	Promoter	PhHAL.9G017900	0.05814	0.045655	0.0488459	0.0508803	Pahal.9G018400	0.308986	0.292194	0.24627	0.282483	0.00503862	0.00913806	-0.231603
PhHAL.9G020000_Pahal.9G020700	Promoter	PhHAL.9G020000	0.398247	0.408897	0.326153	0.377766	Pahal.9G020700	0.856727	0.863015	0.841029	0.85359	0.00181755	0.00475073	-0.475824
PhHAL.9G020500_Pahal.9G021200	Promoter	PhHAL.9G020500	0.183023	0.172839	0.222824	0.192895	Pahal.9G021200	0.540363	0.5149	0.537114	0.530792	0.000275515	0.00142412	-0.337897
PhHAL.9G020600_Pahal.9G021300	Promoter	PhHAL.9G020600	0.067512	0.090398	0.0964833	0.0847978	Pahal.9G021300	0.863296	0.765006	0.819842	0.816048	0.000639248	0.00241844	-0.73125
PhHAL.9G021700_Pahal.9G022400	Promoter	PhHAL.9G021700	0.523447	0.503707	0.565042	0.530732	Pahal.9G022400	0.676809	0.681942	0.7157	0.691484	0.00296587	0.00650958	-0.160752
PhHAL.9G024300_Pahal.9G025600	Promoter	PhHAL.9G024300	0.0787209	0.0713319	0.0878213	0.0792914	Pahal.9G025600	0.711189	0.696726	0.705274	0.704396	7.98798e-08	1.31322e-05	-0.625105
PhHAL.9G024700_Pahal.9G025900	Promoter	PhHAL.9G024700	0.0599083	0.119064	0.155952	0.111641	Pahal.9G025900	0.516739	0.487323	0.572068	0.525377	0.000409537	0.00181742	-0.413736
PhHAL.9G025300_Pahal.9G026500	Promoter	PhHAL.9G025300	0.0730711	0.0766924	0.0659098	0.0718911	Pahal.9G026500	0.412456	0.362896	0.358451	0.377934	0.00245453	0.00574672	-0.306043
PhHAL.9G026500_Pahal.9G027800	Promoter	PhHAL.9G026500	0.306048	0.347708	0.331739	0.328498	Pahal.9G027800	0.462704	0.467856	0.474787	0.468449	0.00456272	0.00856268	-0.139951
PhHAL.9G027300_Pahal.9G028600	Promoter	PhHAL.9G027300	0.208049	0.190525	0.252526	0.217033	Pahal.9G028600	0.47455	0.437505	0.478993	0.463683	0.000683062	0.00252252	-0.24665
PhHAL.9G028400_Pahal.9G029400	Promoter	PhHAL.9G028400	0.458374	0.379641	0.437309	0.425108	Pahal.9G029400	0.732021	0.725496	0.724503	0.72734	0.00562259	0.00980623	-0.302232
PhHAL.9G028700_Pahal.9G029700	Promoter	PhHAL.9G028700	0.182501	0.134947	0.15719	0.158213	Pahal.9G029700	0.767202	0.784107	0.778081	0.776463	0.000119529	0.000831465	-0.61825
PhHAL.9G030900_Pahal.9G032200	Promoter	PhHAL.9G030900	0.339943	0.411522	0.333865	0.361777	Pahal.9G032200	0.678702	0.715784	0.710494	0.70166	0.00152075	0.00424506	-0.339883
PhHAL.9G031900_Pahal.9G033300	Promoter	PhHAL.9G031900	0.0878045	0.0635664	0.0567547	0.0693752	Pahal.9G033300	0.182304	0.214428	0.189064	0.195265	0.000757718	0.0026971	-0.12589
PhHAL.9G032700_Pahal.9G034300	Promoter	PhHAL.9G032700	0.0984355	0.0846688	0.0794458	0.0875167	Pahal.9G034300	0.334119	0.311315	0.333805	0.326413	2.72007e-05	0.000326084	-0.238896
PhHAL.9G034900_Pahal.9G036300	Promoter	PhHAL.9G034900	0.384785	0.32449	0.420504	0.376593	Pahal.9G036300	0.759627	0.769311	0.726291	0.751743	0.0015941	0.00437374	-0.37515
PhHAL.9G036300_Pahal.9G037700	Promoter	PhHAL.9G036300	0.0762533	0.0871484	0.0565617	0.0733211	Pahal.9G037700	0.360637	0.328206	0.355687	0.348177	3.81422e-05	0.000402182	-0.274856
PhHAL.9G036600_Pahal.9G038000	Promoter	PhHAL.9G036600	0.107965	0.0502155	0.0794972	0.0792259	Pahal.9G038000	0.818627	0.864115	0.82928	0.837341	5.58946e-06	0.000116698	-0.758115
PhHAL.9G037000_Pahal.9G038400	Promoter	PhHAL.9G037000	0.239474	0.266406	0.285112	0.263664	Pahal.9G038400	0.857288	0.855773	0.849191	0.854084	0.000336391	0.00161085	-0.59042
PhHAL.9G038800_Pahal.9G040300	Promoter	PhHAL.9G038800	0.205931	0.218019	0.26185	0.2286	Pahal.9G040300	0.59164	0.553443	0.545964	0.563682	0.000136332	0.000903398	-0.335082
PhHAL.9G038900_Pahal.9G040400	Promoter	PhHAL.9G038900	0.0576683	0.0513299	0.0836244	0.0642075	Pahal.9G040400	0.651824	0.609887	0.600248	0.620653	3.4878e-05	0.000380731	-0.556446
PhHAL.9G039200_Pahal.9G040700	Promoter	PhHAL.9G039200	0.248956	0.238043	0.242968	0.243322	Pahal.9G040700	0.381402	0.387826	0.412606	0.393945	0.00184408	0.00480125	-0.150623
PhHAL.9G039300_Pahal.9G040800	Promoter	PhHAL.9G039300	0.0555664	0.0582917	0.10425	0.0727027	Pahal.9G040800	0.524236	0.641734	0.591915	0.585962	0.0011519	0.00355679	-0.513259
PhHAL.9G039500_Pahal.9G040900	Promoter	PhHAL.9G039500	0.0501148	0.0602681	0.0655773	0.0586534	Pahal.9G040900	0.520275	0.488882	0.531458	0.513538	0.000219653	0.0012272	-0.454885
PhHAL.9G040200_Pahal.9G041600	Promoter	PhHAL.9G040200	0.0419274	0.0338581	0.0608324	0.0455393	Pahal.9G041600	0.695466	0.727022	0.685074	0.702521	8.70221e-06	0.000154878	-0.656982
PhHAL.9G040600_Pahal.9G042000	Promoter	PhHAL.9G040600	0.0455699	0.0431227	0.0642622	0.0509849	Pahal.9G042000	0.790569	0.785762	0.791053	0.789128	3.15363e-05	0.000356372	-0.738143
PhHAL.9G040800_Pahal.9G042200	Promoter	PhHAL.9G040800	0.540272	0.484568	0.513031	0.512624	Pahal.9G042200	0.777811	0.800526	0.835193	0.80451	0.000230479	0.00126573	-0.291886
PhHAL.9G040900_Pahal.9G042300	Promoter	PhHAL.9G040900	0.13348	0.106716	0.0790227	0.106406	Pahal.9G042300	0.852172	0.850253	0.846273	0.849566	0.000387386	0.00175792	-0.74316
PhHAL.9G041100_Pahal.9G042500	Promoter	PhHAL.9G041100	0.0914666	0.0965981	0.07851	0.0888582	Pahal.9G042500	0.366589	0.345094	0.406242	0.372642	0.00209236	0.00520681	-0.283784
PhHAL.9G044200_Pahal.9G045200	Promoter	PhHAL.9G044200	0.0547387	0.0462889	0.0504033	0.050477	Pahal.9G045200	0.322771	0.321679	0.330916	0.325122	3.22883e-07	2.37165e-05	-0.274645
PhHAL.9G044300_Pahal.9G045300	Promoter	PhHAL.9G044300	0.0525448	0.0482488	0.0572032	0.0526656	Pahal.9G045300	0.296851	0.32121	0.272633	0.296898	0.00252506	0.0058471	-0.244232
PhHAL.9G045400_Pahal.9G046600	Promoter	PhHAL.9G045400	0.374107	0.342833	0.365923	0.360954	Pahal.9G046600	0.504678	0.472233	0.516343	0.497751	0.00167068	0.00451243	-0.136797
PhHAL.9G046700_Pahal.9G048100	Promoter	PhHAL.9G046700	0.0750229	0.0687989	0.0854789	0.0764336	Pahal.9G048100	0.407307	0.342051	0.361665	0.370341	0.00275272	0.00617947	-0.293907
PhHAL.9G048200_Pahal.9G049800	Promoter	PhHAL.9G048200	0.0699198	0.0697054	0.0698669	0.0698307	Pahal.9G049800	0.345037	0.29903	0.289404	0.311157	0.0050214	0.00911883	-0.241326
PhHAL.9G050900_Pahal.9G052100	Promoter	PhHAL.9G050900	0.692888	0.698297	0.677928	0.689704	Pahal.9G052100	0.844751	0.840886	0.847164	0.844267	0.000694554	0.00254245	-0.154563
PhHAL.9G051100_Pahal.9G052300	Promoter	PhHAL.9G051100	0.500361	0.4018	0.403873	0.435345	Pahal.9G052300	0.755746	0.795754	0.766014	0.772505	0.0045111	0.00849549	-0.33716
PhHAL.9G051500_Pahal.9G052700	Promoter	PhHAL.9G051500	0.0362062	0.0476886	0.0352659	0.0397202	Pahal.9G052700	0.177992	0.160916	0.160679	0.166529	0.000120152	0.000832456	-0.126809
PhHAL.9G052700_Pahal.9G054200	Promoter	PhHAL.9G052700	0.0559386	0.0433021	0.0444845	0.0479084	Pahal.9G054200	0.653212	0.695944	0.715035	0.688064	0.000491086	0.00205167	-0.640156
PhHAL.9G053000_Pahal.9G054600	Promoter	PhHAL.9G053000	0.497873	0.485527	0.513619	0.499006	Pahal.9G054600	0.831459	0.824476	0.802554	0.819496	1.18294e-05	0.000190394	-0.32049
PhHAL.9G053200_Pahal.9G055000	Promoter	PhHAL.9G053200	0.0467429	0.0683077	0.0650031	0.0600179	Pahal.9G055000	0.495856	0.470818	0.489543	0.485406	2.15511e-06	6.86735e-05	-0.425388
PhHAL.9G053500_Pahal.9G055300	Promoter	PhHAL.9G053500	0.0984843	0.0581468	0.0551696	0.0706002	Pahal.9G055300	0.250592	0.209289	0.230977	0.230286	0.0010741	0.00342015	-0.159686
PhHAL.9G053600_Pahal.9G055400	Promoter	PhHAL.9G053600	0.141346	0.0790813	0.0692989	0.0965754	Pahal.9G055400	0.586583	0.556997	0.579395	0.574325	0.000655371	0.00246009	-0.47775
PhHAL.9G054100_Pahal.9G055800	Promoter	PhHAL.9G054100	0.044514	0.0512128	0.0696696	0.0551321	Pahal.9G055800	0.35551	0.282523	0.300016	0.312683	0.00368012	0.00742654	-0.257551
PhHAL.9G055300_Pahal.9G057100	Promoter	PhHAL.9G055300	0.0540969	0.0501088	0.0721259	0.0587772	Pahal.9G057100	0.456133	0.429926	0.371022	0.419027	0.00297074	0.00651696	-0.36025
PhHAL.9G055400_Pahal.9G057200	Promoter	PhHAL.9G055400	0.0564647	0.0538927	0.0762183	0.0621919	Pahal.9G057200	0.437791	0.394426	0.353515	0.395244	0.00306088	0.00662607	-0.333052
PhHAL.9G058700_Pahal.9G060400	Promoter	PhHAL.9G058700	0.0626355	0.0593913	0.0750539	0.0656936	Pahal.9G060400	0.252923	0.232792	0.250216	0.24531	3.93476e-05	0.000412383	-0.179616
PhHAL.9G059300_Pahal.9G061100	Promoter	PhHAL.9G059300	0.318483	0.429867	0.373063	0.373804	Pahal.9G061100	0.879113	0.871858	0.882923	0.877965	0.00375033	0.00751399	-0.504161
PhHAL.9G059900_Pahal.9G061700	Promoter	PhHAL.9G059900	0.180697	0.165342	0.191325	0.179121	Pahal.9G061700	0.546275	0.479872	0.473923	0.500023	0.00261637	0.00598656	-0.320902
PhHAL.9G061800_Pahal.9G063300	Promoter	PhHAL.9G061800	0.0612526	0.0511274	0.0435765	0.0519855	Pahal.9G063300	0.805648	0.789331	0.789638	0.794872	6.23449e-08	1.20082e-05	-0.742887
PhHAL.9G063000_Pahal.9G064500	Promoter	PhHAL.9G063000	0.70655	0.730094	0.717525	0.718056	Pahal.9G064500	0.896948	0.880762	0.902573	0.893428	4.98703e-05	0.000475443	-0.175372
PhHAL.9G064700_Pahal.9G066900	Promoter	PhHAL.9G064700	0.0565094	0.0531941	0.062592	0.0574318	Pahal.9G066900	0.235779	0.237385	0.272741	0.248635	0.00271302	0.00612366	-0.191203
PhHAL.9G064800_Pahal.9G067000	Promoter	PhHAL.9G064800	0.0466334	0.0445214	0.0571087	0.0494212	Pahal.9G067000	0.279632	0.228824	0.228253	0.24557	0.00544992	0.00959702	-0.196149
PhHAL.9G066700_Pahal.9G069100	Promoter	PhHAL.9G066700	0.0875578	0.0503244	0.0833067	0.0737296	Pahal.9G069100	0.70136	0.701829	0.717526	0.706905	3.58783e-05	0.00038582	-0.633175
PhHAL.9G068000_Pahal.9G070400	Promoter	PhHAL.9G068000	0.0458958	0.0400885	0.0517867	0.0459237	Pahal.9G070400	0.565802	0.456227	0.511347	0.511125	0.00423324	0.0081319	-0.465201
PhHAL.9G070200_Pahal.9G072500	Promoter	PhHAL.9G070200	0.0445252	0.0408905	0.0519796	0.0457984	Pahal.9G072500	0.745541	0.810293	0.817697	0.791177	0.000767045	0.00272135	-0.745379
PhHAL.9G070300_Pahal.9G072600	Promoter	PhHAL.9G070300	0.0648991	0.0630317	0.0679714	0.0653007	Pahal.9G072600	0.857681	0.807083	0.812935	0.8259	0.000400798	0.00179528	-0.760599
PhHAL.9G070900_Pahal.9G073700	Promoter	PhHAL.9G070900	0.0309493	0.0404336	0.0498626	0.0404152	Pahal.9G073700	0.830344	0.801076	0.812878	0.814766	1.21969e-06	4.84026e-05	-0.774351
PhHAL.9G073000_Pahal.9G075600	Promoter	PhHAL.9G073000	0.203291	0.184851	0.210091	0.199411	Pahal.9G075600	0.4418	0.452287	0.461689	0.451925	2.12013e-05	0.000278924	-0.252514
PhHAL.9G073800_Pahal.9G076300	Promoter	PhHAL.9G073800	0.441721	0.530504	0.460159	0.477461	Pahal.9G076300	0.809177	0.743251	0.85905	0.803826	0.00193727	0.00494874	-0.326365
PhHAL.9G074100_Pahal.9G076600	Promoter	PhHAL.9G074100	0.397632	0.375913	0.386664	0.386736	Pahal.9G076600	0.698158	0.668602	0.7003	0.68902	6.62847e-05	0.000566024	-0.302284
PhHAL.9G077100_Pahal.9G079900	Promoter	PhHAL.9G077100	0.066734	0.101972	0.0878378	0.0855146	Pahal.9G079900	0.813035	0.79943	0.806957	0.806474	3.15142e-05	0.000356372	-0.720959
PhHAL.9G077400_Pahal.9G080200	Promoter	PhHAL.9G077400	0.0532497	0.0513918	0.0533788	0.0526734	Pahal.9G080200	0.530321	0.464422	0.491288	0.495344	0.00184385	0.00480125	-0.442671
PhHAL.9G078200_Pahal.9G080800	Promoter	PhHAL.9G078200	0.0347725	0.0542503	0.0491865	0.0460698	Pahal.9G080800	0.25868	0.27558	0.230532	0.254931	0.00109149	0.00344763	-0.208861
PhHAL.9G078900_Pahal.9G081500	Promoter	PhHAL.9G078900	0.118866	0.0978632	0.131756	0.116162	Pahal.9G081500	0.775918	0.77346	0.768647	0.772675	0.000123467	0.000845956	-0.656513
PhHAL.9G079000_Pahal.9G081600	Promoter	PhHAL.9G079000	0.0446715	0.0422651	0.0608392	0.0492586	Pahal.9G081600	0.67106	0.677988	0.709007	0.686018	2.25928e-05	0.000290977	-0.636759
PhHAL.9G079100_Pahal.9G081700	Promoter	PhHAL.9G079100	0.139171	0.10113	0.106468	0.11559	Pahal.9G081700	0.756556	0.783503	0.727333	0.755797	1.2901e-05	0.000201255	-0.640207
PhHAL.9G079900_Pahal.9G082500	Promoter	PhHAL.9G079900	0.106897	0.0519847	0.0776125	0.0788314	Pahal.9G082500	0.752562	0.680494	0.670902	0.701319	0.000127309	0.000867484	-0.622488
PhHAL.9G080000_Pahal.9G082700	Promoter	PhHAL.9G080000	0.505303	0.459246	0.498924	0.487824	Pahal.9G082700	0.827232	0.879937	0.874941	0.860703	8.53082e-05	0.000664927	-0.372879
PhHAL.9G080100_Pahal.9G082900	Promoter	PhHAL.9G080100	0.171781	0.307081	0.205067	0.227976	Pahal.9G082900	0.780893	0.731846	0.716345	0.743028	0.00177015	0.0046705	-0.515052
PhHAL.9G086100_Pahal.9G088700	Promoter	PhHAL.9G086100	0.15564	0.160768	0.13743	0.151279	Pahal.9G088700	0.327055	0.330107	0.356739	0.337967	0.00015236	0.000973005	-0.186688
PhHAL.9G086700_Pahal.9G089200	Promoter	PhHAL.9G086700	0.0673241	0.0806116	0.079318	0.0757512	Pahal.9G089200	0.692239	0.649441	0.610592	0.650757	0.00125393	0.00373993	-0.575006
PhHAL.9G088200_Pahal.9G090600	Promoter	PhHAL.9G088200	0.0717979	0.0727014	0.0980507	0.08085	Pahal.9G090600	0.566621	0.485076	0.624335	0.558677	0.00535349	0.00948309	-0.477827
PhHAL.9G089100_Pahal.9G091400	Promoter	PhHAL.9G089100	0.270572	0.258039	0.315225	0.281279	Pahal.9G091400	0.529369	0.573133	0.553135	0.551879	0.000381495	0.00174489	-0.2706
PhHAL.9G089800_Pahal.9G092300	Promoter	PhHAL.9G089800	0.0438816	0.0799422	0.0593288	0.0610509	Pahal.9G092300	0.807735	0.816822	0.783263	0.802607	8.86064e-07	4.06341e-05	-0.741556
PhHAL.9G090900_Pahal.9G093900	Promoter	PhHAL.9G090900	0.0432758	0.0361938	0.0498562	0.0431086	Pahal.9G093900	0.845529	0.829012	0.815197	0.829913	8.78779e-06	0.000155761	-0.786804
PhHAL.9G092300_Pahal.9G095500	Promoter	PhHAL.9G092300	0.205925	0.175623	0.137565	0.173038	Pahal.9G095500	0.788206	0.781892	0.782797	0.784298	0.000945506	0.00312549	-0.61126
PhHAL.9G092600_Pahal.9G095800	Promoter	PhHAL.9G092600	0.363053	0.426966	0.451521	0.413847	Pahal.9G095800	0.83058	0.797652	0.821567	0.8166	0.00168685	0.00453684	-0.402753
PhHAL.9G092700_Pahal.9G096000	Promoter	PhHAL.9G092700	0.382703	0.456475	0.436855	0.425344	Pahal.9G096000	0.83004	0.776399	0.783279	0.796573	0.000269959	0.00140654	-0.371229
PhHAL.9G093300_Pahal.9G096700	Promoter	PhHAL.9G093300	0.0505453	0.0417033	0.0642177	0.0521554	Pahal.9G096700	0.176376	0.173008	0.164851	0.171412	0.000501994	0.00207783	-0.119257
PhHAL.9G095000_Pahal.9G098500	Promoter	PhHAL.9G095000	0.412756	0.41914	0.512757	0.448218	Pahal.9G098500	0.825817	0.799247	0.755018	0.793361	0.00173605	0.00460998	-0.345143
PhHAL.9G095700_Pahal.1G204000	Promoter	PhHAL.9G095700	0.0380445	0.067753	0.10813	0.0713092	Pahal.1G204000	0.859213	0.842466	0.833298	0.844992	0.000165444	0.00101844	-0.773683
PhHAL.9G097500_Pahal.9G100400	Promoter	PhHAL.9G097500	0.0544798	0.0549124	0.0725441	0.0606454	Pahal.9G100400	0.644673	0.5219	0.596838	0.587804	0.00374926	0.00751358	-0.527159
PhHAL.9G099400_Pahal.9G102200	Promoter	PhHAL.9G099400	0.0930312	0.0913377	0.0985534	0.0943074	Pahal.9G102200	0.655985	0.748595	0.619659	0.674746	0.00424412	0.00814738	-0.580439
PhHAL.9G099700_Pahal.9G102500	Promoter	PhHAL.9G099700	0.0926119	0.0700751	0.0520236	0.0715702	Pahal.9G102500	0.20395	0.172164	0.192507	0.18954	0.00173127	0.00460645	-0.11797
PhHAL.9G100600_Pahal.9G103600	Promoter	PhHAL.9G100600	0.60287	0.659476	0.623684	0.628677	Pahal.9G103600	0.863083	0.825087	0.853455	0.847208	0.000746378	0.00266659	-0.218531
PhHAL.9G102500_Pahal.9G105600	Promoter	PhHAL.9G102500	0.253561	0.161288	0.132833	0.182561	Pahal.9G105600	0.463199	0.518106	0.467629	0.482978	0.00576857	0.00997573	-0.300417
PhHAL.9G103900_Pahal.9G107000	Promoter	PhHAL.9G103900	0.0969237	0.0671735	0.103048	0.0890484	Pahal.9G107000	0.2145	0.213592	0.182852	0.203648	0.00168273	0.00453369	-0.1146
PhHAL.9G104100_Pahal.9G107400	Promoter	PhHAL.9G104100	0.0466107	0.0450259	0.06838	0.0533389	Pahal.9G107400	0.266568	0.255539	0.254549	0.258885	0.000160603	0.000999285	-0.205546
PhHAL.9G106900_Pahal.9G109400	Promoter	PhHAL.9G106900	0.045198	0.0504071	0.0685347	0.0547133	Pahal.9G109400	0.420003	0.387274	0.458763	0.422013	0.00132774	0.00387344	-0.3673
PhHAL.9G107100_Pahal.9G109600	Promoter	PhHAL.9G107100	0.359592	0.30113	0.329702	0.330141	Pahal.9G109600	0.693709	0.653376	0.71172	0.686268	0.000123108	0.000844166	-0.356127
PhHAL.9G107200_Pahal.9G109700	Promoter	PhHAL.9G107200	0.45632	0.435686	0.394253	0.428753	Pahal.9G109700	0.552315	0.601677	0.55116	0.568384	0.00494897	0.00903541	-0.139631
PhHAL.9G107600_Pahal.9G110200	Promoter	PhHAL.9G107600	0.043848	0.0480081	0.0588347	0.0502303	Pahal.9G110200	0.715032	0.677327	0.668617	0.686992	0.000167868	0.00102608	-0.636762
PhHAL.9G107800_Pahal.9G110500	Promoter	PhHAL.9G107800	0.0818285	0.0731571	0.0958135	0.0835997	Pahal.9G110500	0.54636	0.593825	0.564095	0.568093	9.8752e-05	0.00073596	-0.484493
PhHAL.9G107900_Pahal.9G110600	Promoter	PhHAL.9G107900	0.0501954	0.0459387	0.0595804	0.0519048	Pahal.9G110600	0.224732	0.208568	0.235948	0.223083	0.000331172	0.00159732	-0.171178
PhHAL.9G108900_Pahal.9G111700	Promoter	PhHAL.9G108900	0.0591744	0.0574718	0.0623452	0.0596638	Pahal.9G111700	0.247419	0.215969	0.223885	0.229091	0.00258416	0.00594266	-0.169427
PhHAL.9G109300_Pahal.9G112000	Promoter	PhHAL.9G109300	0.0706088	0.0521896	0.0730021	0.0652668	Pahal.9G112000	0.867748	0.856875	0.85846	0.861028	1.81378e-06	6.16499e-05	-0.795761
PhHAL.9G110500_Pahal.9G113500	Promoter	PhHAL.9G110500	0.257675	0.240103	0.222026	0.239935	Pahal.9G113500	0.755905	0.795336	0.757211	0.769484	8.96617e-06	0.000157314	-0.529549
PhHAL.9G111000_Pahal.9G114000	Promoter	PhHAL.9G111000	0.0660984	0.0771185	0.0764629	0.0732266	Pahal.9G114000	0.773023	0.776751	0.781519	0.777098	5.33042e-08	1.16039e-05	-0.703871
PhHAL.9G111300_Pahal.9G114300	Promoter	PhHAL.9G111300	0.367833	0.376487	0.422537	0.388952	Pahal.9G114300	0.491278	0.538292	0.516428	0.515333	0.00503668	0.00913806	-0.126381
PhHAL.9G111600_Pahal.9G114600	Promoter	PhHAL.9G111600	0.272796	0.195765	0.232215	0.233592	Pahal.9G114600	0.551922	0.528944	0.486424	0.52243	0.000666711	0.00248651	-0.288838
PhHAL.9G111700_Pahal.9G114700	Promoter	PhHAL.9G111700	0.0341429	0.0733535	0.0439276	0.0504747	Pahal.9G114700	0.643944	0.600229	0.585647	0.60994	3.66706e-05	0.000392773	-0.559465
PhHAL.9G113700_Pahal.9G116700	Promoter	PhHAL.9G113700	0.0933008	0.105802	0.104543	0.101215	Pahal.9G116700	0.242705	0.206725	0.232767	0.227399	0.0032789	0.00690966	-0.126184
PhHAL.9G115000_Pahal.9G118000	Promoter	PhHAL.9G115000	0.0565896	0.051902	0.0673937	0.0586284	Pahal.9G118000	0.497471	0.464928	0.489215	0.483871	5.59132e-05	0.000506926	-0.425243
PhHAL.9G115900_Pahal.9G118900	Promoter	PhHAL.9G115900	0.0510675	0.0533556	0.094087	0.06617	Pahal.9G118900	0.416242	0.482893	0.437129	0.445421	0.000187817	0.00110478	-0.379251
PhHAL.9G116000_Pahal.9G119000	Promoter	PhHAL.9G116000	0.0332128	0.0358611	0.039801	0.0362916	Pahal.9G119000	0.881897	0.863926	0.88653	0.877451	2.0792e-05	0.00027629	-0.841159
PhHAL.9G116500_Pahal.9G119500	Promoter	PhHAL.9G116500	0.115991	0.149017	0.173146	0.146051	Pahal.9G119500	0.364466	0.315873	0.355142	0.34516	0.000911871	0.00304568	-0.199109
PhHAL.9G118900_Pahal.9G122400	Promoter	PhHAL.9G118900	0.0331865	0.0390585	0.0529836	0.0417429	Pahal.9G122400	0.874938	0.85514	0.896957	0.875678	1.29102e-05	0.000201255	-0.833935
PhHAL.9G119500_Pahal.9G123100	Promoter	PhHAL.9G119500	0.0411431	0.0499152	0.057697	0.0495851	Pahal.9G123100	0.222773	0.244027	0.251199	0.239333	0.00022342	0.00124053	-0.189748
PhHAL.9G119700_Pahal.9G123300	Promoter	PhHAL.9G119700	0.101298	0.10196	0.132156	0.111805	Pahal.9G123300	0.33255	0.324645	0.327312	0.328169	0.00142414	0.00405667	-0.216364
PhHAL.9G120200_Pahal.9G123800	Promoter	PhHAL.9G120200	0.312028	0.411601	0.409524	0.377718	Pahal.9G123800	0.844316	0.79695	0.709788	0.783685	0.00157272	0.00434952	-0.405967
PhHAL.9G121300_Pahal.9G124900	Promoter	PhHAL.9G121300	0.124827	0.120048	0.201066	0.148647	Pahal.9G124900	0.862377	0.856706	0.855357	0.858147	0.00128071	0.00378595	-0.7095
PhHAL.9G121500_Pahal.9G125100	Promoter	PhHAL.9G121500	0.595303	0.539604	0.584668	0.573192	Pahal.9G125100	0.752957	0.708576	0.709167	0.723567	0.00282856	0.00629914	-0.150375
PhHAL.9G122200_Pahal.9G125700	Promoter	PhHAL.9G122200	0.0545873	0.0469263	0.057491	0.0530015	Pahal.9G125700	0.687874	0.690437	0.659338	0.679216	7.30568e-05	0.00060134	-0.626215
PhHAL.9G123200_Pahal.9G126600	Promoter	PhHAL.9G123200	0.225565	0.137111	0.23198	0.198219	Pahal.9G126600	0.593809	0.536606	0.529054	0.553156	0.00123141	0.00369221	-0.354937
PhHAL.9G123900_Pahal.9G127200	Promoter	PhHAL.9G123900	0.0539752	0.0480355	0.0607874	0.054266	Pahal.9G127200	0.821182	0.791824	0.749412	0.787473	0.000580593	0.00227868	-0.733207
PhHAL.9G124100_Pahal.9G127400	Promoter	PhHAL.9G124100	0.670277	0.671992	0.71554	0.685936	Pahal.9G127400	0.863343	0.856576	0.843009	0.854309	0.00315997	0.00674431	-0.168373
PhHAL.9G126900_Pahal.9G130000	Promoter	PhHAL.9G126900	0.0665656	0.0512832	0.0703076	0.0627188	Pahal.9G130000	0.8469	0.838096	0.812242	0.832413	5.18714e-06	0.000111022	-0.769694
PhHAL.9G127400_Pahal.9G130600	Promoter	PhHAL.9G127400	0.15446	0.167015	0.199805	0.17376	Pahal.9G130600	0.851692	0.830043	0.854744	0.845493	1.59383e-05	0.000232242	-0.671733
PhHAL.9G128200_Pahal.9G131200	Promoter	PhHAL.9G128200	0.278103	0.330755	0.409211	0.339356	Pahal.9G131200	0.813677	0.812374	0.777989	0.801347	0.00382304	0.00760693	-0.461991
PhHAL.9G128800_Pahal.9G131800	Promoter	PhHAL.9G128800	0.236448	0.22971	0.29818	0.254779	Pahal.9G131800	0.449014	0.505067	0.476382	0.476821	0.00170137	0.00456121	-0.222042
PhHAL.9G128900_Pahal.9G131900	Promoter	PhHAL.9G128900	0.0473002	0.06553	0.0736626	0.0621643	Pahal.9G131900	0.480758	0.378425	0.463086	0.440756	0.0047441	0.0087861	-0.378592
PhHAL.9G129000_Pahal.9G132000	Promoter	PhHAL.9G129000	0.0737873	0.0616777	0.0825027	0.0726559	Pahal.9G132000	0.476525	0.416742	0.493002	0.46209	0.00212922	0.00525178	-0.389434
PhHAL.9G130500_Pahal.9G133800	Promoter	PhHAL.9G130500	0.237909	0.100091	0.169231	0.169077	Pahal.9G133800	0.761818	0.676185	0.562207	0.666737	0.00324576	0.00685317	-0.49766
PhHAL.9G131300_Pahal.9G134600	Promoter	PhHAL.9G131300	0.327981	0.350947	0.303373	0.327434	Pahal.9G134600	0.883876	0.869183	0.844846	0.865968	9.79993e-06	0.000167865	-0.538534
PhHAL.9G131800_Pahal.9G135100	Promoter	PhHAL.9G131800	0.500941	0.477919	0.537683	0.505514	Pahal.9G135100	0.756658	0.715256	0.766462	0.746125	0.000535389	0.00216117	-0.240611
PhHAL.9G131900_Pahal.9G135200	Promoter	PhHAL.9G131900	0.0576434	0.05816	0.0943109	0.0700381	Pahal.9G135200	0.602555	0.512532	0.542112	0.5524	0.000699841	0.00255294	-0.482362
PhHAL.9G132400_Pahal.9G135800	Promoter	PhHAL.9G132400	0.0419481	0.0520971	0.0664511	0.0534988	Pahal.9G135800	0.214681	0.237102	0.178513	0.210099	0.00527345	0.00939523	-0.1566
PhHAL.9G133000_Pahal.9G136600	Promoter	PhHAL.9G133000	0.0434728	0.0426195	0.0525527	0.046215	Pahal.9G136600	0.215834	0.243165	0.209047	0.222682	0.00176177	0.00465688	-0.176467
PhHAL.9G134100_Pahal.9G137600	Promoter	PhHAL.9G134100	0.0381611	0.0412309	0.0489514	0.0427811	Pahal.9G137600	0.564856	0.575947	0.520863	0.553889	0.000754211	0.00268682	-0.511108
PhHAL.9G140000_Pahal.9G143700	Promoter	PhHAL.9G140000	0.364248	0.369223	0.359084	0.364185	Pahal.9G143700	0.8695	0.854624	0.859078	0.861067	4.81577e-07	2.92314e-05	-0.496882
PhHAL.9G142300_Pahal.9G146200	Promoter	PhHAL.9G142300	0.0521018	0.0639348	0.0818241	0.0659536	Pahal.9G146200	0.399615	0.385158	0.31443	0.366401	0.00409938	0.0079631	-0.300447
PhHAL.9G143000_Pahal.9G146900	Promoter	PhHAL.9G143000	0.112665	0.0953593	0.146076	0.118033	Pahal.9G146900	0.417661	0.330761	0.366718	0.371713	0.00237942	0.00561333	-0.25368
PhHAL.9G143300_Pahal.9G147100	Promoter	PhHAL.9G143300	0.0321563	0.0272539	0.0418675	0.0337592	Pahal.9G147100	0.589744	0.617223	0.573126	0.593364	0.000156161	0.000983382	-0.559605
PhHAL.9G144300_Pahal.9G148000	Promoter	PhHAL.9G144300	0.584289	0.526289	0.5766	0.562393	Pahal.9G148000	0.744497	0.721235	0.680126	0.715286	0.00429608	0.00821464	-0.152893
PhHAL.9G145000_Pahal.9G148700	Promoter	PhHAL.9G145000	0.0565867	0.055619	0.0537855	0.0553304	Pahal.9G148700	0.188056	0.203898	0.189845	0.193933	0.00100801	0.00326666	-0.138603
PhHAL.9G145400_Pahal.9G149100	Promoter	PhHAL.9G145400	0.0623483	0.0377981	0.0391118	0.0464194	Pahal.9G149100	0.389786	0.304668	0.309896	0.334783	0.00567897	0.00988389	-0.288364
PhHAL.9G147400_Pahal.9G151400	Promoter	PhHAL.9G147400	0.0586731	0.0993309	0.0950744	0.0843595	Pahal.9G151400	0.667539	0.622348	0.644786	0.644891	6.847e-06	0.000129289	-0.560531
PhHAL.9G147600_Pahal.9G152100	Promoter	PhHAL.9G147600	0.497207	0.44493	0.419277	0.453805	Pahal.9G152100	0.825163	0.836252	0.79875	0.820055	0.00088523	0.0029785	-0.36625
PhHAL.9G148000_Pahal.9G152500	Promoter	PhHAL.9G148000	0.419952	0.383102	0.313088	0.372047	Pahal.9G152500	0.809849	0.839429	0.797578	0.815619	0.00184707	0.00480471	-0.443572
PhHAL.9G148600_Pahal.9G153400	Promoter	PhHAL.9G148600	0.0521908	0.0634553	0.0797489	0.0651317	Pahal.9G153400	0.578032	0.622646	0.608401	0.603026	2.34642e-05	0.000297329	-0.537894
PhHAL.9G150500_Pahal.9G155800	Promoter	PhHAL.9G150500	0.40976	0.444915	0.417151	0.423942	Pahal.9G155800	0.544436	0.544931	0.576467	0.555278	0.000952558	0.00313923	-0.131336
PhHAL.9G152800_Pahal.9G157800	Promoter	PhHAL.9G152800	0.0600604	0.13	0.058575	0.0828785	Pahal.9G157800	0.764523	0.779627	0.797303	0.780484	0.000261961	0.00137935	-0.697605
PhHAL.9G153300_Pahal.9G158400	Promoter	PhHAL.9G153300	0.196335	0.17982	0.23052	0.202225	Pahal.9G158400	0.802776	0.773737	0.735137	0.77055	3.61372e-05	0.000388123	-0.568325
PhHAL.9G153700_Pahal.9G158900	Promoter	PhHAL.9G153700	0.273691	0.24762	0.203863	0.241725	Pahal.9G158900	0.384782	0.421913	0.436924	0.41454	0.00320294	0.00680921	-0.172815
PhHAL.9G156700_Pahal.9G162200	Promoter	PhHAL.9G156700	0.111882	0.140423	0.165516	0.139274	Pahal.9G162200	0.312937	0.299675	0.271789	0.2948	0.00174374	0.00462333	-0.155526
PhHAL.9G157400_Pahal.9G162900	Promoter	PhHAL.9G157400	0.0464657	0.0375311	0.0530823	0.045693	Pahal.9G162900	0.566279	0.588897	0.649071	0.601416	0.00147487	0.00415631	-0.555723
PhHAL.9G158000_Pahal.9G163500	Promoter	PhHAL.9G158000	0.606808	0.572635	0.562691	0.580711	Pahal.9G163500	0.854639	0.779522	0.806375	0.813512	0.00192831	0.00493642	-0.232801
PhHAL.9G158300_Pahal.9G163800	Promoter	PhHAL.9G158300	0.715216	0.728446	0.711353	0.718338	Pahal.9G163800	0.828691	0.811296	0.827258	0.822415	0.00017101	0.00104035	-0.104077
PhHAL.9G159300_Pahal.9G165000	Promoter	PhHAL.9G159300	0.130231	0.0549211	0.0388929	0.0746817	Pahal.9G165000	0.687851	0.564827	0.547698	0.600125	0.00121623	0.00366407	-0.525443
PhHAL.9G159400_Pahal.9G165100	Promoter	PhHAL.9G159400	0.0490393	0.0442617	0.0662556	0.0531855	Pahal.9G165100	0.29578	0.261779	0.251637	0.269732	0.000787094	0.00276981	-0.216547
PhHAL.9G159600_Pahal.9G165200	Promoter	PhHAL.9G159600	0.0561633	0.0552153	0.0682457	0.0598748	Pahal.9G165200	0.871254	0.848973	0.855288	0.858505	5.17043e-07	3.00766e-05	-0.79863
PhHAL.9G161500_Pahal.9G166700	Promoter	PhHAL.9G161500	0.0811609	0.0651534	0.0805461	0.0756201	Pahal.9G166700	0.510136	0.534943	0.454482	0.499854	0.00215252	0.00529243	-0.424234
PhHAL.9G161600_Pahal.9G166800	Promoter	PhHAL.9G161600	0.0733393	0.0529598	0.0607963	0.0623651	Pahal.9G166800	0.436893	0.383592	0.36037	0.393618	0.00290078	0.00640737	-0.331253
PhHAL.9G164800_Pahal.9G169900	Promoter	PhHAL.9G164800	0.285594	0.269865	0.232049	0.262503	Pahal.9G169900	0.748142	0.764677	0.752503	0.755107	0.00040712	0.0018105	-0.492604
PhHAL.9G165200_Pahal.9G170300	Promoter	PhHAL.9G165200	0.0744156	0.0927463	0.0823916	0.0831845	Pahal.9G170300	0.259311	0.232685	0.28115	0.257715	0.00275277	0.00617947	-0.174531
PhHAL.9G165600_Pahal.9G170500	Promoter	PhHAL.9G165600	0.0601866	0.0889431	0.118069	0.0890662	Pahal.9G170500	0.805836	0.797858	0.778765	0.794153	5.60005e-05	0.000507186	-0.705087
PhHAL.9G166300_Pahal.9G170900	Promoter	PhHAL.9G166300	0.0425739	0.0553765	0.050106	0.0493521	Pahal.9G170900	0.193437	0.218752	0.218603	0.210264	0.000667186	0.00248721	-0.160912
PhHAL.9G167200_Pahal.9G171800	Promoter	PhHAL.9G167200	0.0653306	0.055237	0.0781992	0.0662556	Pahal.9G171800	0.332186	0.351208	0.328406	0.337267	1.00497e-05	0.000171128	-0.271011
PhHAL.9G167400_Pahal.9G172100	Promoter	PhHAL.9G167400	0.0545338	0.0589884	0.0550522	0.0561915	Pahal.9G172100	0.245781	0.2451	0.223304	0.238062	0.00118262	0.0036096	-0.18187
PhHAL.9G170400_Pahal.9G174700	Promoter	PhHAL.9G170400	0.59783	0.6202	0.6819	0.63331	Pahal.9G174700	0.85095	0.821311	0.8987	0.856987	0.00280712	0.00626588	-0.223677
PhHAL.9G174100_Pahal.9G178700	Promoter	PhHAL.9G174100	0.0557332	0.0382753	0.0504517	0.0481534	Pahal.9G178700	0.210026	0.214879	0.172919	0.199275	0.00329736	0.00693458	-0.151122
PhHAL.9G176000_Pahal.9G463400	Promoter	PhHAL.9G176000	0.557028	0.576033	0.509049	0.54737	Pahal.9G463400	0.812094	0.796809	0.780867	0.79659	0.00202968	0.00510802	-0.24922
PhHAL.9G177000_Pahal.9G181800	Promoter	PhHAL.9G177000	0.0660731	0.0844695	0.0951136	0.0818854	Pahal.9G181800	0.459556	0.355269	0.418992	0.411272	0.0053898	0.00952017	-0.329387
PhHAL.9G178100_Pahal.9G183200	Promoter	PhHAL.9G178100	0.0294227	0.0372476	0.0474787	0.0380497	Pahal.9G183200	0.584881	0.638878	0.521612	0.58179	0.00323648	0.00683856	-0.54374
PhHAL.9G178900_Pahal.9G184100	Promoter	PhHAL.9G178900	0.0513159	0.0443301	0.0611075	0.0522512	Pahal.9G184100	0.320558	0.301796	0.274803	0.299052	0.0010599	0.00338613	-0.246801
PhHAL.9G179100_Pahal.9G184300	Promoter	PhHAL.9G179100	0.046859	0.0463251	0.0657276	0.0529706	Pahal.9G184300	0.709759	0.713883	0.712329	0.71199	5.5451e-05	0.000504318	-0.659019
PhHAL.9G180100_Pahal.9G185100	Promoter	PhHAL.9G180100	0.0389251	0.0404881	0.048	0.0424711	Pahal.9G185100	0.869533	0.835776	0.852527	0.852612	4.68326e-05	0.000458144	-0.810141
PhHAL.9G180200_Pahal.9G185200	Promoter	PhHAL.9G180200	0.0636448	0.0527334	0.0705923	0.0623235	Pahal.9G185200	0.839267	0.798338	0.78102	0.806208	0.000198849	0.00114671	-0.743884
PhHAL.9G180400_Pahal.9G185400	Promoter	PhHAL.9G180400	0.0544658	0.0458442	0.0761512	0.0588204	Pahal.9G185400	0.307352	0.26842	0.303248	0.293007	0.000188033	0.00110478	-0.234187
PhHAL.9G183100_Pahal.9G187900	Promoter	PhHAL.9G183100	0.0505369	0.0409081	0.0565725	0.0493392	Pahal.9G187900	0.855615	0.845603	0.845349	0.848856	5.13493e-08	1.16039e-05	-0.799517
PhHAL.9G183300_Pahal.9G188100	Promoter	PhHAL.9G183300	0.119973	0.136577	0.0651311	0.107227	Pahal.9G188100	0.84175	0.838306	0.837902	0.839319	0.000839706	0.00288255	-0.732092
PhHAL.9G184400_Pahal.9G189400	Promoter	PhHAL.9G184400	0.0573246	0.0481033	0.0689981	0.058142	Pahal.9G189400	0.192226	0.188262	0.193591	0.19136	0.00113701	0.00353095	-0.133218
PhHAL.9G184500_Pahal.9G189500	Promoter	PhHAL.9G184500	0.0516131	0.0473954	0.0628876	0.0539654	Pahal.9G189500	0.227024	0.190575	0.219684	0.212428	0.00167307	0.00451503	-0.158463
PhHAL.9G186700_Pahal.9G191400	Promoter	PhHAL.9G186700	0.296635	0.321745	0.283281	0.300554	Pahal.9G191400	0.482863	0.52117	0.444871	0.482968	0.00527354	0.00939523	-0.182414
PhHAL.9G187600_Pahal.9G192200	Promoter	PhHAL.9G187600	0.114136	0.168883	0.0480443	0.110354	Pahal.9G192200	0.630954	0.485137	0.521681	0.545924	0.00179489	0.00471852	-0.43557
PhHAL.9G190300_Pahal.9G194200	Promoter	PhHAL.9G190300	0.181891	0.115109	0.112317	0.136439	Pahal.9G194200	0.815438	0.82763	0.820648	0.821239	0.000866771	0.00293462	-0.6848
PhHAL.9G191500_Pahal.9G196100	Promoter	PhHAL.9G191500	0.064516	0.0790442	0.102303	0.0819544	Pahal.9G196100	0.553325	0.526808	0.465393	0.515175	0.0010711	0.00341436	-0.433221
PhHAL.9G191800_Pahal.9G196400	Promoter	PhHAL.9G191800	0.198385	0.187223	0.245195	0.210268	Pahal.9G196400	0.491071	0.484345	0.46862	0.481345	0.00167473	0.00451776	-0.271077
PhHAL.9G192000_Pahal.9G196600	Promoter	PhHAL.9G192000	0.25828	0.290567	0.277801	0.275549	Pahal.9G196600	0.714086	0.746218	0.73576	0.732021	4.34039e-06	0.000102506	-0.456472
PhHAL.9G192500_Pahal.9G197000	Promoter	PhHAL.9G192500	0.23597	0.191498	0.240339	0.222602	Pahal.9G197000	0.67172	0.638036	0.692732	0.667496	3.73616e-05	0.000398312	-0.444894
PhHAL.9G192900_Pahal.9G197700	Promoter	PhHAL.9G192900	0.22574	0.262742	0.152103	0.213528	Pahal.9G197700	0.881368	0.872222	0.885426	0.879672	0.00210271	0.00521607	-0.666144
PhHAL.9G194400_Pahal.9G199200	Promoter	PhHAL.9G194400	0.160355	0.209123	0.18933	0.186269	Pahal.9G199200	0.708841	0.626143	0.698798	0.677927	0.000404967	0.00180649	-0.491658
PhHAL.9G195200_Pahal.9G200100	Promoter	PhHAL.9G195200	0.152592	0.126192	0.117339	0.132041	Pahal.9G200100	0.299474	0.260319	0.286264	0.282019	0.000681762	0.0025188	-0.149978
PhHAL.9G195700_Pahal.9G200700	Promoter	PhHAL.9G195700	0.0893164	0.061614	0.131222	0.0940508	Pahal.9G200700	0.627689	0.565782	0.702435	0.631969	0.00124541	0.00372351	-0.537918
PhHAL.9G196500_Pahal.9G201500	Promoter	PhHAL.9G196500	0.160954	0.0815449	0.112848	0.118449	Pahal.9G201500	0.715306	0.6912	0.626035	0.677514	0.000106084	0.00077024	-0.559065
PhHAL.9G196600_Pahal.9G201600	Promoter	PhHAL.9G196600	0.116802	0.0800988	0.0739079	0.0902696	Pahal.9G201600	0.717255	0.635374	0.592606	0.648412	0.0017396	0.00461659	-0.558142
PhHAL.9G196700_Pahal.9G201700	Promoter	PhHAL.9G196700	0.304031	0.276263	0.360338	0.313544	Pahal.9G201700	0.814476	0.812907	0.812745	0.813376	0.00242917	0.00570429	-0.499832
PhHAL.9G197400_Pahal.9G205900	Promoter	PhHAL.9G197400	0.144058	0.0816573	0.0972217	0.107646	Pahal.9G205900	0.799369	0.731844	0.771115	0.767443	1.71799e-05	0.000244529	-0.659797
PhHAL.9G197600_Pahal.9G206100	Promoter	PhHAL.9G197600	0.0751317	0.0457163	0.0779495	0.0662658	Pahal.9G206100	0.613124	0.604834	0.68968	0.635879	0.000711179	0.00257907	-0.569613
PhHAL.9G199400_Pahal.9G208200	Promoter	PhHAL.9G199400	0.102077	0.110711	0.22456	0.145783	Pahal.9G208200	0.542523	0.604971	0.48627	0.544588	0.00171373	0.00458302	-0.398805
PhHAL.9G204400_Pahal.9G212500	Promoter	PhHAL.9G204400	0.314264	0.199872	0.1948	0.236312	Pahal.9G212500	0.76923	0.791665	0.649395	0.736763	0.0011261	0.00351472	-0.500451
PhHAL.9G205500_Pahal.9G213800	Promoter	PhHAL.9G205500	0.271987	0.188968	0.257353	0.239436	Pahal.9G213800	0.758425	0.774191	0.749875	0.76083	0.00127981	0.00378459	-0.521394
PhHAL.9G206400_Pahal.9G214900	Promoter	PhHAL.9G206400	0.272683	0.313254	0.354898	0.313612	Pahal.9G214900	0.858212	0.814358	0.840254	0.837608	0.000260744	0.00137384	-0.523996
PhHAL.9G207100_Pahal.9G215500	Promoter	PhHAL.9G207100	0.223194	0.176432	0.175329	0.191652	Pahal.9G215500	0.507812	0.591327	0.539358	0.546166	0.000602984	0.00233304	-0.354514
PhHAL.9G207900_Pahal.9G216200	Promoter	PhHAL.9G207900	0.0430216	0.0528722	0.0577657	0.0512198	Pahal.9G216200	0.864443	0.853247	0.864578	0.860756	2.06043e-08	9.39922e-06	-0.809536
PhHAL.9G209300_Pahal.9G217400	Promoter	PhHAL.9G209300	0.448841	0.546921	0.518479	0.504747	Pahal.9G217400	0.844698	0.860968	0.866369	0.857345	0.00495653	0.00904042	-0.352598
PhHAL.9G210000_Pahal.9G218200	Promoter	PhHAL.9G210000	0.470004	0.422169	0.468841	0.453671	Pahal.9G218200	0.859045	0.845524	0.845225	0.849931	0.000748291	0.00267122	-0.39626
PhHAL.9G211100_Pahal.9G219300	Promoter	PhHAL.9G211100	0.47634	0.486333	0.517604	0.493426	Pahal.9G219300	0.690857	0.697983	0.67603	0.68829	0.000792449	0.00277991	-0.194864
PhHAL.9G211400_Pahal.9G219600	Promoter	PhHAL.9G211400	0.05897	0.062655	0.070109	0.0639113	Pahal.9G219600	0.864416	0.848052	0.844221	0.85223	1.33753e-06	4.99695e-05	-0.788319
PhHAL.9G211500_Pahal.9G219700	Promoter	PhHAL.9G211500	0.0814276	0.0932255	0.104575	0.093076	Pahal.9G219700	0.83764	0.8098	0.817314	0.821585	4.81616e-07	2.92314e-05	-0.728509
PhHAL.9G212000_Pahal.9G220300	Promoter	PhHAL.9G212000	0.135851	0.0884127	0.136272	0.120179	Pahal.9G220300	0.568444	0.514937	0.560336	0.547906	5.01165e-05	0.00047645	-0.427727
PhHAL.9G212600_Pahal.9G220600	Promoter	PhHAL.9G212600	0.0458754	0.060318	0.0603649	0.0555194	Pahal.9G220600	0.818038	0.814679	0.771168	0.801295	0.000126983	0.000865938	-0.745776
PhHAL.9G215000_Pahal.9G223000	Promoter	PhHAL.9G215000	0.25027	0.260432	0.287814	0.266172	Pahal.9G223000	0.773962	0.824644	0.782655	0.793754	2.45967e-05	0.000306547	-0.527582
PhHAL.9G215100_Pahal.9G223200	Promoter	PhHAL.9G215100	0.255583	0.241542	0.301518	0.266214	Pahal.9G223200	0.853333	0.819119	0.846966	0.839806	6.48618e-05	0.000556222	-0.573592
PhHAL.9G218400_Pahal.9G226500	Promoter	PhHAL.9G218400	0.0987777	0.127025	0.194479	0.140094	Pahal.9G226500	0.383648	0.443758	0.329364	0.38559	0.0052146	0.0093305	-0.245496
PhHAL.9G218600_Pahal.9G226600	Promoter	PhHAL.9G218600	0.0722463	0.0536674	0.0874955	0.0711364	Pahal.9G226600	0.799992	0.821057	0.774614	0.798554	4.14663e-06	0.000100165	-0.727418
PhHAL.9G218700_Pahal.9G226800	Promoter	PhHAL.9G218700	0.067551	0.0531206	0.0923897	0.0710204	Pahal.9G226800	0.477475	0.44694	0.374596	0.433004	0.0031423	0.0067215	-0.361984
PhHAL.9G219800_Pahal.9G228100	Promoter	PhHAL.9G219800	0.0425265	0.0485073	0.0527946	0.0479428	Pahal.9G228100	0.436465	0.4462	0.404525	0.429063	0.000629831	0.00239534	-0.38112
PhHAL.9G221100_Pahal.9G229200	Promoter	PhHAL.9G221100	0.318562	0.337598	0.356673	0.337611	Pahal.9G229200	0.791985	0.815738	0.810424	0.806049	1.50554e-05	0.000224597	-0.468438
PhHAL.9G221900_Pahal.9G203000	Promoter	PhHAL.9G221900	0.149104	0.136529	0.161157	0.14893	Pahal.9G203000	0.737317	0.672358	0.638737	0.682804	0.00182527	0.00476523	-0.533874
PhHAL.9G223600_Pahal.9G204700	Promoter	PhHAL.9G223600	0.0853646	0.0595481	0.0933095	0.0794074	Pahal.9G204700	0.460776	0.35884	0.398911	0.406176	0.00423241	0.0081319	-0.326769
PhHAL.9G223800_Pahal.9G204900	Promoter	PhHAL.9G223800	0.577963	0.568099	0.630738	0.592267	Pahal.9G204900	0.765694	0.798787	0.802171	0.788884	0.00229396	0.00548835	-0.196617
PhHAL.9G224000_Pahal.9G205100	Promoter	PhHAL.9G224000	0.648654	0.657149	0.645474	0.650426	Pahal.9G205100	0.792867	0.809176	0.821283	0.807775	0.000736606	0.00264727	-0.157349
PhHAL.9G225000_Pahal.9G230000	Promoter	PhHAL.9G225000	0.291949	0.303406	0.406186	0.333847	Pahal.9G230000	0.836165	0.864333	0.849127	0.849875	0.00349009	0.00719466	-0.516028
PhHAL.9G225100_Pahal.9G230100	Promoter	PhHAL.9G225100	0.315744	0.352186	0.268785	0.312238	Pahal.9G230100	0.792366	0.776156	0.76082	0.776447	0.000920828	0.0030673	-0.464209
PhHAL.9G229100_Pahal.9G233800	Promoter	PhHAL.9G229100	0.586672	0.562093	0.589531	0.579432	Pahal.9G233800	0.830864	0.813588	0.840513	0.828322	3.16848e-05	0.000357119	-0.24889
PhHAL.9G229900_Pahal.9G234800	Promoter	PhHAL.9G229900	0.0955374	0.121893	0.104674	0.107368	Pahal.9G234800	0.716416	0.711122	0.752912	0.726817	1.70382e-05	0.000243289	-0.619449
PhHAL.9G230100_Pahal.9G234900	Promoter	PhHAL.9G230100	0.709438	0.658615	0.684298	0.684117	Pahal.9G234900	0.775326	0.78187	0.817486	0.791561	0.00566381	0.00986345	-0.107444
PhHAL.9G232800_Pahal.9G237300	Promoter	PhHAL.9G232800	0.16107	0.0851274	0.118132	0.121443	Pahal.9G237300	0.60058	0.501935	0.593847	0.565454	0.000617089	0.00236613	-0.444011
PhHAL.9G236000_Pahal.9G240300	Promoter	PhHAL.9G236000	0.275886	0.249283	0.344912	0.290027	Pahal.9G240300	0.754663	0.738035	0.766463	0.753054	0.00206246	0.00515398	-0.463027
PhHAL.9G236100_Pahal.9G240400	Promoter	PhHAL.9G236100	0.109678	0.0667133	0.0770088	0.0844667	Pahal.9G240400	0.58714	0.559345	0.59568	0.580722	1.03873e-05	0.000174479	-0.496255
PhHAL.9G236700_Pahal.9G241100	Promoter	PhHAL.9G236700	0.290317	0.255535	0.302049	0.282634	Pahal.9G241100	0.826877	0.799839	0.796424	0.807713	1.89411e-05	0.000259762	-0.525079
PhHAL.9G236800_Pahal.9G241200	Promoter	PhHAL.9G236800	0.0758219	0.0484707	0.0669208	0.0637378	Pahal.9G241200	0.813045	0.787973	0.778327	0.793115	1.223e-06	4.84026e-05	-0.729377
PhHAL.9G239800_Pahal.9G243600	Promoter	PhHAL.9G239800	0.331959	0.29061	0.304128	0.308899	Pahal.9G243600	0.836674	0.833441	0.83677	0.835628	0.000486572	0.00204375	-0.526729
PhHAL.9G241600_Pahal.9G245700	Promoter	PhHAL.9G241600	0.307166	0.238762	0.269917	0.271948	Pahal.9G245700	0.663175	0.763793	0.659725	0.695564	0.0012747	0.00377764	-0.423616
PhHAL.9G247200_Pahal.9G250000	Promoter	PhHAL.9G247200	0.523525	0.560459	0.562576	0.548853	Pahal.9G250000	0.814669	0.836267	0.836224	0.829053	0.000219101	0.00122711	-0.2802
PhHAL.9G248900_Pahal.9G250900	Promoter	PhHAL.9G248900	0.42246	0.377711	0.433967	0.411379	Pahal.9G250900	0.857904	0.817667	0.841376	0.838982	8.41973e-05	0.000660391	-0.427603
PhHAL.9G251700_Pahal.9G253300	Promoter	PhHAL.9G251700	0.145473	0.0943558	0.111547	0.117125	Pahal.9G253300	0.588693	0.580258	0.593905	0.587619	0.000510096	0.00209867	-0.470494
PhHAL.9G251800_Pahal.9G253400	Promoter	PhHAL.9G251800	0.142303	0.0940158	0.107111	0.114477	Pahal.9G253400	0.589456	0.551434	0.567406	0.569432	2.62321e-05	0.000319331	-0.454955
PhHAL.9G252200_Pahal.9G253900	Promoter	PhHAL.9G252200	0.273236	0.288561	0.340318	0.300705	Pahal.9G253900	0.715363	0.710716	0.727594	0.717891	0.00142183	0.0040538	-0.417186
PhHAL.9G252400_Pahal.9G254100	Promoter	PhHAL.9G252400	0.514502	0.457429	0.461497	0.477809	Pahal.9G254100	0.740605	0.666444	0.661289	0.689446	0.00361399	0.0073443	-0.211637
PhHAL.9G257700_Pahal.9G256900	Promoter	PhHAL.9G257700	0.5339	0.54593	0.55081	0.543547	Pahal.9G256900	0.688329	0.653942	0.684895	0.675722	0.00216506	0.00530395	-0.132175
PhHAL.9G260200_Pahal.9G261600	Promoter	PhHAL.9G260200	0.199466	0.136024	0.129847	0.155112	Pahal.9G261600	0.82261	0.817777	0.812531	0.817639	0.000950375	0.00313442	-0.662527
PhHAL.9G262400_Pahal.9G264600	Promoter	PhHAL.9G262400	0.403254	0.417762	0.442457	0.421158	Pahal.9G264600	0.829925	0.807409	0.801931	0.813088	2.0435e-05	0.000272909	-0.39193
PhHAL.9G267600_Pahal.1G008900	Promoter	PhHAL.9G267600	0.0198958	0.0137336	0.0209581	0.0181958	Pahal.1G008900	0.817864	0.784583	0.773847	0.792098	0.000204029	0.00116893	-0.773902
PhHAL.9G271400_Pahal.4G145200	Promoter	PhHAL.9G271400	0.0125757	0.0114747	0.0167675	0.013606	Pahal.4G145200	0.16907	0.213224	0.208536	0.196943	0.00529319	0.00941668	-0.183337
PhHAL.9G272900_Pahal.9G199500	Promoter	PhHAL.9G272900	0.0123263	0.0103771	0.0176666	0.0134567	Pahal.9G199500	0.503593	0.446242	0.431882	0.460572	0.00220047	0.00534988	-0.447115
PhHAL.9G276500_Pahal.9G267800	Promoter	PhHAL.9G276500	0.0434747	0.0548331	0.0525575	0.0502884	Pahal.9G267800	0.514586	0.459732	0.483673	0.485997	0.000844648	0.0028902	-0.435709
PhHAL.9G276600_Pahal.9G267900	Promoter	PhHAL.9G276600	0.320555	0.275791	0.273894	0.29008	Pahal.9G267900	0.384988	0.442375	0.431129	0.419497	0.00540626	0.00953701	-0.129417
PhHAL.9G277700_Pahal.9G269800	Promoter	PhHAL.9G277700	0.451823	0.520015	0.524684	0.498841	Pahal.9G269800	0.791872	0.765091	0.783826	0.780263	0.00356278	0.00728989	-0.281422
PhHAL.9G280900_Pahal.9G271900	Promoter	PhHAL.9G280900	0.06628	0.0809912	0.084702	0.0773244	Pahal.9G271900	0.686222	0.671742	0.717171	0.691712	7.21682e-05	0.000596291	-0.614388
PhHAL.9G285200_Pahal.9G333900	Promoter	PhHAL.9G285200	0.16625	0.169131	0.0893629	0.141581	Pahal.9G333900	0.658226	0.722393	0.574786	0.651802	0.00130012	0.00382506	-0.510221
PhHAL.9G301300_Pahal.9G267400	Promoter	PhHAL.9G301300	0.36471	0.26596	0.309128	0.313266	Pahal.9G267400	0.753452	0.747576	0.725189	0.742072	0.00237079	0.00560364	-0.428806
PhHAL.9G301900_Pahal.9G289700	Promoter	PhHAL.9G301900	0.76978	0.777106	0.760507	0.769131	Pahal.9G289700	0.882326	0.856088	0.876253	0.871556	0.00102747	0.00330812	-0.102425
PhHAL.9G302300_Pahal.9G290100	Promoter	PhHAL.9G302300	0.743426	0.712925	0.751708	0.73602	Pahal.9G290100	0.856391	0.830364	0.838991	0.841915	0.00299842	0.00655612	-0.105895
PhHAL.9G306500_Pahal.9G294600	Promoter	PhHAL.9G306500	0.0577961	0.057009	0.0692879	0.0613643	Pahal.9G294600	0.395309	0.448641	0.355317	0.399756	0.00549979	0.00965151	-0.338392
PhHAL.9G307100_Pahal.9G295600	Promoter	PhHAL.9G307100	0.446074	0.369665	0.351093	0.388944	Pahal.9G295600	0.750207	0.793682	0.767018	0.770302	0.00190859	0.00491415	-0.381358
PhHAL.9G311800_Pahal.9G300800	Promoter	PhHAL.9G311800	0.508851	0.538211	0.506067	0.51771	Pahal.9G300800	0.639203	0.658623	0.690603	0.66281	0.00218836	0.00533539	-0.1451
PhHAL.9G341300_Pahal.9G326800	Promoter	PhHAL.9G341300	0.627138	0.600405	0.615643	0.614395	Pahal.9G326800	0.791494	0.801743	0.746645	0.779961	0.00389085	0.00769767	-0.165566
PhHAL.9G344700_Pahal.9G328100	Promoter	PhHAL.9G344700	0.0679919	0.0627671	0.0814753	0.0707448	Pahal.9G328100	0.762952	0.755059	0.750685	0.756232	4.3032e-07	2.80731e-05	-0.685487
PhHAL.9G352700_Pahal.9G330000	Promoter	PhHAL.9G352700	0.521037	0.526992	0.59596	0.547996	Pahal.9G330000	0.852591	0.832228	0.834875	0.839898	0.00435696	0.00829237	-0.291902
PhHAL.9G353900_Pahal.9G339100	Promoter	PhHAL.9G353900	0.0661062	0.0723474	0.07473	0.0710612	Pahal.9G339100	0.731321	0.727668	0.74134	0.733443	1.97081e-07	1.81721e-05	-0.662382
PhHAL.9G355700_Pahal.9G340400	Promoter	PhHAL.9G355700	0.143204	0.107143	0.18869	0.146346	Pahal.9G340400	0.772467	0.840849	0.831149	0.814822	3.27881e-05	0.000365749	-0.668476
PhHAL.9G355800_Pahal.9G340500	Promoter	PhHAL.9G355800	0.168289	0.174191	0.175468	0.172649	Pahal.9G340500	0.539686	0.52356	0.59443	0.552559	0.00291739	0.00642759	-0.37991
PhHAL.9G359400_Pahal.9G344000	Promoter	PhHAL.9G359400	0.121927	0.1457	0.130813	0.132813	Pahal.9G344000	0.30403	0.293456	0.289617	0.295701	0.000135632	0.00090082	-0.162888
PhHAL.9G360100_Pahal.9G344900	Promoter	PhHAL.9G360100	0.111397	0.124085	0.155814	0.130432	Pahal.9G344900	0.619202	0.660923	0.620079	0.633401	1.24802e-05	0.000197752	-0.502969
PhHAL.9G365000_Pahal.9G316200	Promoter	PhHAL.9G365000	0.488531	0.519877	0.556892	0.521767	Pahal.9G316200	0.768016	0.756318	0.772753	0.765696	0.00443888	0.00839849	-0.243929
PhHAL.9G368900_Pahal.9G353900	Promoter	PhHAL.9G368900	0.317369	0.326311	0.282514	0.308731	Pahal.9G353900	0.759161	0.715207	0.774886	0.749751	6.8267e-05	0.000575021	-0.44102
PhHAL.9G372100_Pahal.9G358600	Promoter	PhHAL.9G372100	0.34099	0.325094	0.362125	0.342736	Pahal.9G358600	0.875216	0.76873	0.873868	0.839271	0.00272283	0.00613625	-0.496535
PhHAL.9G372900_Pahal.9G359600	Promoter	PhHAL.9G372900	0.121706	0.14697	0.180952	0.149876	Pahal.9G359600	0.733628	0.722027	0.705322	0.720326	0.000112775	0.000797696	-0.57045
PhHAL.9G377600_Pahal.9G364900	Promoter	PhHAL.9G377600	0.342568	0.276284	0.121032	0.246628	Pahal.9G364900	0.762356	0.723119	0.840713	0.775396	0.00550227	0.00965391	-0.528768
PhHAL.9G378400_Pahal.9G365500	Promoter	PhHAL.9G378400	0.717932	0.653167	0.691372	0.68749	Pahal.9G365500	0.852489	0.810134	0.810307	0.82431	0.00545674	0.00960421	-0.13682
PhHAL.9G378600_Pahal.9G365800	Promoter	PhHAL.9G378600	0.18153	0.21104	0.206737	0.199769	Pahal.9G365800	0.599088	0.531323	0.611581	0.580664	0.00171216	0.00458166	-0.380895
PhHAL.9G379600_Pahal.9G366500	Promoter	PhHAL.9G379600	0.0503387	0.0450018	0.0617493	0.0523633	Pahal.9G366500	0.172979	0.18333	0.14729	0.167866	0.00294938	0.00648489	-0.115503
PhHAL.9G379900_Pahal.9G366800	Promoter	PhHAL.9G379900	0.262235	0.281111	0.351298	0.298215	Pahal.9G366800	0.697976	0.663665	0.684014	0.681885	0.00208438	0.00518991	-0.38367
PhHAL.9G380000_Pahal.9G366900	Promoter	PhHAL.9G380000	0.133541	0.12946	0.162172	0.141724	Pahal.9G366900	0.451567	0.484418	0.409231	0.448405	0.00133531	0.00388898	-0.306681
PhHAL.9G380200_Pahal.9G367100	Promoter	PhHAL.9G380200	0.0907396	0.0973388	0.11288	0.100319	Pahal.9G367100	0.570468	0.506878	0.572622	0.549989	0.00108	0.00342886	-0.44967
PhHAL.9G380500_Pahal.9G367400	Promoter	PhHAL.9G380500	0.374245	0.401003	0.340273	0.37184	Pahal.9G367400	0.571258	0.551271	0.526221	0.549583	0.00174956	0.00463309	-0.177743
PhHAL.9G381400_Pahal.9G368200	Promoter	PhHAL.9G381400	0.170665	0.125729	0.276063	0.190819	Pahal.9G368200	0.515814	0.603976	0.568715	0.562835	0.00440113	0.00835076	-0.372016
PhHAL.9G382600_Pahal.9G369600	Promoter	PhHAL.9G382600	0.0629437	0.0558557	0.0680668	0.0622887	Pahal.9G369600	0.497788	0.54068	0.503539	0.514002	0.000437994	0.00190863	-0.451713
PhHAL.9G383400_Pahal.9G370400	Promoter	PhHAL.9G383400	0.193814	0.265357	0.351112	0.270094	Pahal.9G370400	0.739549	0.707294	0.66777	0.704871	0.00415972	0.00804236	-0.434777
PhHAL.9G385800_Pahal.9G373300	Promoter	PhHAL.9G385800	0.0605462	0.07168	0.093294	0.0751734	Pahal.9G373300	0.856272	0.83206	0.821392	0.836575	7.46608e-07	3.65601e-05	-0.761402
PhHAL.9G387600_Pahal.9G375200	Promoter	PhHAL.9G387600	0.583074	0.623697	0.63453	0.613767	Pahal.9G375200	0.747658	0.759362	0.707491	0.73817	0.00496509	0.00904652	-0.124403
PhHAL.9G387800_Pahal.9G375400	Promoter	PhHAL.9G387800	0.472081	0.459817	0.471445	0.467781	Pahal.9G375400	0.785759	0.781915	0.789029	0.785568	6.32885e-06	0.00012486	-0.317787
PhHAL.9G393100_Pahal.9G379800	Promoter	PhHAL.9G393100	0.429812	0.454117	0.462838	0.448922	Pahal.9G379800	0.794333	0.754119	0.7662	0.771551	4.06167e-05	0.000419636	-0.322629
PhHAL.9G393700_Pahal.9G380400	Promoter	PhHAL.9G393700	0.0467579	0.0527667	0.0282736	0.0425994	Pahal.9G380400	0.794323	0.774574	0.814478	0.794458	3.8708e-06	9.82856e-05	-0.751859
PhHAL.9G394700_Pahal.9G381200	Promoter	PhHAL.9G394700	0.0954118	0.067931	0.0876532	0.0836653	Pahal.9G381200	0.771683	0.721367	0.696516	0.729855	0.000331847	0.00159865	-0.64619
PhHAL.9G394900_Pahal.9G381500	Promoter	PhHAL.9G394900	0.0484243	0.0512286	0.0497013	0.0497847	Pahal.9G381500	0.634421	0.561679	0.547485	0.581195	0.00253837	0.00586537	-0.53141
PhHAL.9G395000_Pahal.9G381600	Promoter	PhHAL.9G395000	0.125659	0.118687	0.154856	0.133067	Pahal.9G381600	0.330977	0.281879	0.270363	0.294406	0.00372268	0.00747982	-0.161339
PhHAL.9G396300_Pahal.9G383100	Promoter	PhHAL.9G396300	0.0477262	0.0529553	0.0531387	0.0512734	Pahal.9G383100	0.48148	0.411872	0.467476	0.453609	0.00262637	0.00599307	-0.402336
PhHAL.9G397200_Pahal.9G383800	Promoter	PhHAL.9G397200	0.452392	0.45868	0.349863	0.420312	Pahal.9G383800	0.89665	0.870633	0.838777	0.868687	0.00177236	0.00467348	-0.448375
PhHAL.9G400900_Pahal.9G386500	Promoter	PhHAL.9G400900	0.0567286	0.0463844	0.0543502	0.0524877	Pahal.9G386500	0.856818	0.79695	0.781195	0.811654	0.000760433	0.00270343	-0.759166
PhHAL.9G401200_Pahal.9G386800	Promoter	PhHAL.9G401200	0.311081	0.297429	0.317478	0.308663	Pahal.9G386800	0.803337	0.781022	0.779522	0.78796	2.04729e-06	6.64593e-05	-0.479297
PhHAL.9G404400_Pahal.9G388800	Promoter	PhHAL.9G404400	0.0786203	0.0705686	0.0728717	0.0740202	Pahal.9G388800	0.879157	0.930308	0.897467	0.902311	0.000237879	0.0012854	-0.828291
PhHAL.9G405400_Pahal.9G389900	Promoter	PhHAL.9G405400	0.0444052	0.0703348	0.0577614	0.0575005	Pahal.9G389900	0.735634	0.709011	0.70487	0.716505	1.38321e-06	5.13016e-05	-0.659004
PhHAL.9G406500_Pahal.9G391000	Promoter	PhHAL.9G406500	0.516457	0.49207	0.577135	0.528554	Pahal.9G391000	0.878434	0.869005	0.884935	0.877458	0.00415476	0.00803994	-0.348904
PhHAL.9G406600_Pahal.9G391100	Promoter	PhHAL.9G406600	0.047075	0.0495705	0.0636804	0.053442	Pahal.9G391100	0.273845	0.285938	0.295363	0.285049	1.1975e-05	0.000191145	-0.231607
PhHAL.9G410800_Pahal.9G396100	Promoter	PhHAL.9G410800	0.0532395	0.0714641	0.0726547	0.0657861	Pahal.9G396100	0.212159	0.207509	0.181814	0.200494	0.000610366	0.00235123	-0.134708
PhHAL.9G411000_Pahal.9G396300	Promoter	PhHAL.9G411000	0.313763	0.309232	0.331708	0.318234	Pahal.9G396300	0.459633	0.456554	0.475531	0.463906	0.000101441	0.000749555	-0.145672
PhHAL.9G412700_Pahal.9G398200	Promoter	PhHAL.9G412700	0.420477	0.400217	0.371154	0.397283	Pahal.9G398200	0.559369	0.552631	0.526185	0.546062	0.00166052	0.0044962	-0.148779
PhHAL.9G415700_Pahal.9G400800	Promoter	PhHAL.9G415700	0.0959382	0.086075	0.0793955	0.0871362	Pahal.9G400800	0.895654	0.89357	0.890959	0.893394	9.53511e-06	0.000164959	-0.806258
PhHAL.9G416200_Pahal.9G401600	Promoter	PhHAL.9G416200	0.269356	0.236485	0.106182	0.204008	Pahal.9G401600	0.831325	0.802457	0.775275	0.803019	0.00366687	0.00741361	-0.599011
PhHAL.9G416300_Pahal.9G401700	Promoter	PhHAL.9G416300	0.0990556	0.126459	0.0813024	0.102272	Pahal.9G401700	0.680685	0.680324	0.630618	0.663876	1.89138e-05	0.000259762	-0.561604
PhHAL.9G416400_Pahal.9G401800	Promoter	PhHAL.9G416400	0.453346	0.384561	0.406214	0.414707	Pahal.9G401800	0.799448	0.81888	0.800942	0.806423	0.00127918	0.00378459	-0.391716
PhHAL.9G417400_Pahal.9G402700	Promoter	PhHAL.9G417400	0.0638196	0.052841	0.0561798	0.0576135	Pahal.9G402700	0.338935	0.324639	0.339539	0.334371	5.07946e-06	0.00011055	-0.276757
PhHAL.9G417600_Pahal.9G402900	Promoter	PhHAL.9G417600	0.162391	0.183334	0.187235	0.177653	Pahal.9G402900	0.87342	0.856551	0.863891	0.864621	1.42894e-06	5.18423e-05	-0.686968
PhHAL.9G418600_Pahal.9G404300	Promoter	PhHAL.9G418600	0.0820681	0.081414	0.0848271	0.0827697	Pahal.9G404300	0.533978	0.552697	0.447471	0.511382	0.00562919	0.00981499	-0.428612
PhHAL.9G419000_Pahal.9G404700	Promoter	PhHAL.9G419000	0.510222	0.485308	0.533834	0.509788	Pahal.9G404700	0.750151	0.738076	0.756403	0.74821	0.00121696	0.00366498	-0.238422
PhHAL.9G419300_Pahal.9G405000	Promoter	PhHAL.9G419300	0.165776	0.171246	0.22966	0.188894	Pahal.9G405000	0.435864	0.394104	0.42445	0.418139	0.00160001	0.00438327	-0.229245
PhHAL.9G420200_Pahal.9G405700	Promoter	PhHAL.9G420200	0.0544358	0.045737	0.0657325	0.0553018	Pahal.9G405700	0.757093	0.738963	0.766047	0.754034	7.22769e-07	3.64216e-05	-0.698732
PhHAL.9G420500_Pahal.3G424700	Promoter	PhHAL.9G420500	0.270582	0.234007	0.236291	0.24696	Pahal.3G424700	0.85869	0.792797	0.812662	0.821383	6.99457e-05	0.000586312	-0.574423
PhHAL.9G423700_Pahal.9G409100	Promoter	PhHAL.9G423700	0.100898	0.0966029	0.111905	0.103135	Pahal.9G409100	0.458438	0.465853	0.429518	0.45127	0.000211024	0.00119544	-0.348135
PhHAL.9G425800_Pahal.9G412600	Promoter	PhHAL.9G425800	0.145365	0.134684	0.158334	0.146128	Pahal.9G412600	0.86516	0.875433	0.868239	0.869611	5.85598e-06	0.000119287	-0.723483
PhHAL.9G425900_Pahal.9G412800	Promoter	PhHAL.9G425900	0.184205	0.230815	0.180336	0.198452	Pahal.9G412800	0.872215	0.854773	0.889536	0.872175	2.06871e-05	0.000275459	-0.673723
PhHAL.9G427000_Pahal.9G413800	Promoter	PhHAL.9G427000	0.203668	0.188889	0.071429	0.154662	Pahal.9G413800	0.764427	0.724224	0.707944	0.732198	0.00192903	0.00493642	-0.577536
PhHAL.9G428500_Pahal.9G415200	Promoter	PhHAL.9G428500	0.427606	0.370519	0.436641	0.411589	Pahal.9G415200	0.818634	0.826096	0.821124	0.821951	0.00230903	0.00551438	-0.410362
PhHAL.9G428600_Pahal.9G415300	Promoter	PhHAL.9G428600	0.177668	0.250201	0.209318	0.212396	Pahal.9G415300	0.605694	0.658529	0.683774	0.649332	0.000157764	0.00098658	-0.436936
PhHAL.9G428900_Pahal.9G415600	Promoter	PhHAL.9G428900	0.24098	0.285954	0.285568	0.270834	Pahal.9G415600	0.619458	0.612818	0.644172	0.625483	0.000119718	0.000831515	-0.354649
PhHAL.9G429400_Pahal.9G416200	Promoter	PhHAL.9G429400	0.0728991	0.0647555	0.0872617	0.0749721	Pahal.9G416200	0.225014	0.189233	0.241209	0.218485	0.00483796	0.00889907	-0.143513
PhHAL.9G429500_Pahal.9G416300	Promoter	PhHAL.9G429500	0.169214	0.245245	0.195179	0.203213	Pahal.9G416300	0.439815	0.531466	0.434235	0.468505	0.00342195	0.00710745	-0.265292
PhHAL.9G432500_Pahal.9G419500	Promoter	PhHAL.9G432500	0.20173	0.144753	0.177266	0.174583	Pahal.9G419500	0.472363	0.44785	0.536765	0.485659	0.00133216	0.00388227	-0.311076
PhHAL.9G436800_Pahal.9G423700	Promoter	PhHAL.9G436800	0.140158	0.150287	0.155442	0.148629	Pahal.9G423700	0.749588	0.763174	0.777283	0.763348	4.51329e-06	0.000104592	-0.614719
PhHAL.9G437300_Pahal.9G423900	Promoter	PhHAL.9G437300	0.694742	0.706929	0.683732	0.695134	Pahal.9G423900	0.802809	0.808976	0.783603	0.798463	0.000573766	0.00226588	-0.103329
PhHAL.9G438900_Pahal.9G426400	Promoter	PhHAL.9G438900	0.321718	0.380076	0.319773	0.340522	Pahal.9G426400	0.859394	0.842413	0.856878	0.852895	0.000776776	0.00274688	-0.512373
PhHAL.9G439600_Pahal.9G427000	Promoter	PhHAL.9G439600	0.24332	0.25639	0.343805	0.281172	Pahal.9G427000	0.830994	0.799126	0.815526	0.815215	0.00185754	0.00482035	-0.534043
PhHAL.9G440600_Pahal.9G427800	Promoter	PhHAL.9G440600	0.0358242	0.0427916	0.0736099	0.0507419	Pahal.9G427800	0.737866	0.687458	0.696995	0.70744	9.1346e-06	0.000159946	-0.656698
PhHAL.9G441300_Pahal.9G428600	Promoter	PhHAL.9G441300	0.248134	0.240739	0.37048	0.286451	Pahal.9G428600	0.749277	0.804145	0.828168	0.793863	0.00151717	0.0042378	-0.507412
PhHAL.9G444600_Pahal.9G432800	Promoter	PhHAL.9G444600	0.0677024	0.0652036	0.0850387	0.0726482	Pahal.9G432800	0.342646	0.346866	0.353639	0.347717	3.79023e-05	0.000401116	-0.275069
PhHAL.9G444800_Pahal.9G433000	Promoter	PhHAL.9G444800	0.20143	0.213401	0.253334	0.222722	Pahal.9G433000	0.583086	0.617029	0.575491	0.591869	7.10686e-05	0.000591718	-0.369147
PhHAL.9G447200_Pahal.9G435000	Promoter	PhHAL.9G447200	0.0494895	0.0483888	0.0744679	0.0574487	Pahal.9G435000	0.286834	0.279944	0.303327	0.290035	4.01827e-05	0.000418102	-0.232586
PhHAL.9G447400_Pahal.9G435200	Promoter	PhHAL.9G447400	0.121739	0.211746	0.2	0.177828	Pahal.9G435200	0.525927	0.640848	0.549502	0.572092	0.00114074	0.00353747	-0.394264
PhHAL.9G447700_Pahal.9G435500	Promoter	PhHAL.9G447700	0.166104	0.211419	0.233943	0.203822	Pahal.9G435500	0.67029	0.712816	0.621069	0.668058	0.000238266	0.00128586	-0.464236
PhHAL.9G449900_Pahal.9G437900	Promoter	PhHAL.9G449900	0.0605183	0.0886113	0.0796869	0.0762722	Pahal.9G437900	0.824127	0.814775	0.836441	0.825114	5.37549e-07	3.04519e-05	-0.748842
PhHAL.9G450300_Pahal.9G438400	Promoter	PhHAL.9G450300	0.269376	0.254864	0.191425	0.238555	Pahal.9G438400	0.762667	0.805737	0.851917	0.806774	8.90976e-05	0.00068099	-0.568219
PhHAL.9G450400_Pahal.9G438500	Promoter	PhHAL.9G450400	0.0632671	0.0866706	0.0675384	0.072492	Pahal.9G438500	0.785888	0.77295	0.772838	0.777225	1.3973e-06	5.15359e-05	-0.704733
PhHAL.9G451600_Pahal.9G439700	Promoter	PhHAL.9G451600	0.230846	0.158951	0.269485	0.219761	Pahal.9G439700	0.882893	0.886168	0.881155	0.883405	0.00233196	0.00554664	-0.663644
PhHAL.9G452900_Pahal.9G441200	Promoter	PhHAL.9G452900	0.128908	0.156777	0.156	0.147228	Pahal.9G441200	0.409955	0.377325	0.334736	0.374005	0.00373499	0.00749543	-0.226777
PhHAL.9G453200_Pahal.9G441500	Promoter	PhHAL.9G453200	0.0626292	0.0398863	0.106463	0.0696595	Pahal.9G441500	0.36738	0.373854	0.378856	0.373363	0.00333317	0.00699004	-0.303704
PhHAL.9G454400_Pahal.9G442800	Promoter	PhHAL.9G454400	0.216611	0.16343	0.273684	0.217908	Pahal.9G442800	0.515595	0.440199	0.470024	0.475273	0.00400026	0.0078319	-0.257365
PhHAL.9G456100_Pahal.9G444400	Promoter	PhHAL.9G456100	0.405908	0.339938	0.405197	0.383681	Pahal.9G444400	0.638591	0.577537	0.567529	0.594552	0.00249268	0.00579712	-0.210871
PhHAL.9G456400_Pahal.9G444700	Promoter	PhHAL.9G456400	0.357243	0.341647	0.341189	0.346693	Pahal.9G444700	0.790419	0.751659	0.744601	0.762226	0.000332249	0.00159865	-0.415533
PhHAL.9G457500_Pahal.9G445800	Promoter	PhHAL.9G457500	0.0532826	0.0575456	0.0777573	0.0628618	Pahal.9G445800	0.318752	0.310778	0.320262	0.316597	0.000204051	0.00116893	-0.253735
PhHAL.9G457800_Pahal.9G446300	Promoter	PhHAL.9G457800	0.200189	0.0814061	0.0736035	0.1184	Pahal.9G446300	0.594194	0.614095	0.63155	0.61328	0.00443617	0.00839702	-0.49488
PhHAL.9G457900_Pahal.9G446400	Promoter	PhHAL.9G457900	0.0999545	0.072925	0.0640613	0.0789803	Pahal.9G446400	0.385776	0.368948	0.433887	0.396204	0.000601485	0.00233049	-0.317224
PhHAL.9G462500_Pahal.9G451100	Promoter	PhHAL.9G462500	0.192863	0.122227	0.13147	0.148853	Pahal.9G451100	0.878146	0.852957	0.865295	0.865466	0.000333963	0.00160188	-0.716613
PhHAL.9G462600_Pahal.9G451200	Promoter	PhHAL.9G462600	0.192007	0.199379	0.152237	0.181208	Pahal.9G451200	0.804219	0.702809	0.657714	0.721581	0.00320095	0.00680831	-0.540373
PhHAL.9G463900_Pahal.9G452500	Promoter	PhHAL.9G463900	0.0529504	0.0540977	0.0589885	0.0553455	Pahal.9G452500	0.694388	0.74543	0.69819	0.712669	0.000541173	0.00217788	-0.657323
PhHAL.9G464000_Pahal.9G452600	Promoter	PhHAL.9G464000	0.0649271	0.0697427	0.0651042	0.0665913	Pahal.9G452600	0.428712	0.421341	0.440643	0.430232	8.82819e-05	0.000676545	-0.363641
PhHAL.9G465400_Pahal.9G453900	Promoter	PhHAL.9G465400	0.272666	0.181743	0.247967	0.234125	Pahal.9G453900	0.825	0.956064	0.7407	0.840588	0.00434307	0.00827138	-0.606463
PhHAL.9G467400_Pahal.9G456200	Promoter	PhHAL.9G467400	0.195423	0.117359	0.157712	0.156831	Pahal.9G456200	0.877874	0.859853	0.845058	0.860928	0.000200269	0.00115276	-0.704097
PhHAL.9G472000_Pahal.9G460400	Promoter	PhHAL.9G472000	0.49882	0.483363	0.578333	0.520172	Pahal.9G460400	0.840567	0.784441	0.75731	0.794106	0.00228085	0.00547301	-0.273934
PhHAL.9G474100_Pahal.9G462600	Promoter	PhHAL.9G474100	0.041012	0.0619141	0.0506981	0.0512081	Pahal.9G462600	0.71199	0.718705	0.6248	0.685165	0.00162252	0.00441955	-0.633957
PhHAL.9G474200_Pahal.9G462700	Promoter	PhHAL.9G474200	0.0914295	0.122482	0.111149	0.108353	Pahal.9G462700	0.889638	0.864568	0.84286	0.865689	5.1961e-06	0.000111022	-0.757336
PhHAL.9G474300_Pahal.9G464200	Promoter	PhHAL.9G474300	0.0558357	0.0580268	0.0528387	0.0555671	Pahal.9G464200	0.846469	0.868064	0.844929	0.853154	4.79494e-05	0.000464872	-0.797587
PhHAL.9G477900_Pahal.9G468000	Promoter	PhHAL.9G477900	0.182853	0.1835	0.218269	0.194874	Pahal.9G468000	0.621603	0.598632	0.601017	0.607084	3.47417e-05	0.000379722	-0.41221
PhHAL.9G479000_Pahal.9G469400	Promoter	PhHAL.9G479000	0.0699169	0.127892	0.0753246	0.0910445	Pahal.9G469400	0.812278	0.764605	0.815237	0.797373	1.01381e-05	0.000171956	-0.706329
PhHAL.9G479400_Pahal.4G101500	Promoter	PhHAL.9G479400	0.136663	0.133438	0.15397	0.141357	Pahal.4G101500	0.828081	0.785889	0.794869	0.802946	2.74143e-05	0.000327287	-0.661589
PhHAL.9G479500_Pahal.9G469800	Promoter	PhHAL.9G479500	0.0460949	0.0453938	0.052185	0.0478912	Pahal.9G469800	0.737204	0.733777	0.752842	0.741274	9.85288e-06	0.000168439	-0.693383
PhHAL.9G481700_Pahal.9G471600	Promoter	PhHAL.9G481700	0.167071	0.145413	0.133991	0.148825	Pahal.9G471600	0.831114	0.82914	0.811978	0.824077	3.47189e-06	9.18528e-05	-0.675252
PhHAL.9G482600_Pahal.9G472400	Promoter	PhHAL.9G482600	0.117156	0.115637	0.140937	0.124577	Pahal.9G472400	0.270596	0.292162	0.264132	0.27563	0.000215114	0.00121227	-0.151053
PhHAL.9G482900_Pahal.9G472700	Promoter	PhHAL.9G482900	0.382035	0.365467	0.433535	0.393679	Pahal.9G472700	0.705326	0.714493	0.700077	0.706632	0.00315078	0.00672635	-0.312953
PhHAL.9G486300_Pahal.9G476100	Promoter	PhHAL.9G486300	0.20823	0.168807	0.196024	0.19102	Pahal.9G476100	0.775762	0.750507	0.737444	0.754571	4.1197e-06	0.000100165	-0.563551
PhHAL.9G486800_Pahal.9G476600	Promoter	PhHAL.9G486800	0.0476574	0.0529493	0.0586148	0.0530738	Pahal.9G476600	0.225954	0.199865	0.242483	0.222767	0.00344913	0.00714678	-0.169693
PhHAL.9G487100_Pahal.9G476800	Promoter	PhHAL.9G487100	0.0420656	0.052736	0.0581	0.0509672	Pahal.9G476800	0.554972	0.46884	0.483462	0.502425	0.00272284	0.00613625	-0.451458
PhHAL.9G487300_Pahal.9G477000	Promoter	PhHAL.9G487300	0.419511	0.355488	0.3125	0.3625	Pahal.9G477000	0.69858	0.604047	0.663521	0.655383	0.00225397	0.00543422	-0.292883
PhHAL.9G487900_Pahal.9G477600	Promoter	PhHAL.9G487900	0.068885	0.0661357	0.0827064	0.0725757	Pahal.9G477600	0.849816	0.865565	0.857434	0.857605	4.28012e-08	1.15929e-05	-0.785029
PhHAL.9G488400_Pahal.9G478100	Promoter	PhHAL.9G488400	0.237568	0.241294	0.231217	0.236693	Pahal.9G478100	0.70846	0.615964	0.639477	0.654634	0.00404002	0.0078848	-0.417941
PhHAL.9G488500_Pahal.9G478300	Promoter	PhHAL.9G488500	0.495036	0.406771	0.359956	0.420588	Pahal.9G478300	0.73999	0.792902	0.810372	0.781088	0.00377108	0.00753988	-0.3605
PhHAL.9G490300_Pahal.9G479800	Promoter	PhHAL.9G490300	0.113757	0.151382	0.130303	0.131814	Pahal.9G479800	0.760029	0.769048	0.613323	0.714133	0.00561037	0.0097937	-0.582319
PhHAL.9G490400_Pahal.9G479900	Promoter	PhHAL.9G490400	0.221333	0.273545	0.295317	0.263398	Pahal.9G479900	0.801048	0.840058	0.788811	0.809972	7.68614e-05	0.000624941	-0.546574
PhHAL.9G491800_Pahal.9G481400	Promoter	PhHAL.9G491800	0.0485041	0.0437068	0.0669075	0.0530395	Pahal.9G481400	0.760753	0.732043	0.74713	0.746642	4.92396e-07	2.92314e-05	-0.693603
PhHAL.9G496700_Pahal.9G486100	Promoter	PhHAL.9G496700	0.125566	0.156184	0.0830114	0.121587	Pahal.9G486100	0.780347	0.666515	0.712934	0.719932	0.0002955	0.00149081	-0.598345
PhHAL.9G497500_Pahal.9G486800	Promoter	PhHAL.9G497500	0.0783156	0.0718093	0.0806936	0.0769395	Pahal.9G486800	0.861368	0.84087	0.835937	0.846058	1.98429e-05	0.000267059	-0.769119
PhHAL.9G497600_Pahal.9G486900	Promoter	PhHAL.9G497600	0.054262	0.0566938	0.0686505	0.0598688	Pahal.9G486900	0.330634	0.272057	0.268427	0.290373	0.00564945	0.00984412	-0.230504
PhHAL.9G498600_Pahal.9G487900	Promoter	PhHAL.9G498600	0.0608405	0.0507789	0.0623485	0.0579893	Pahal.9G487900	0.689358	0.656167	0.715849	0.687125	0.000471107	0.0020016	-0.629136
PhHAL.9G499700_Pahal.9G489000	Promoter	PhHAL.9G499700	0.038671	0.0443407	0.040286	0.0410992	Pahal.9G489000	0.61692	0.641619	0.612478	0.623672	0.000154922	0.000978181	-0.582573
PhHAL.9G499900_Pahal.9G489500	Promoter	PhHAL.9G499900	0.0751456	0.0870718	0.119395	0.0938708	Pahal.9G489500	0.364752	0.319041	0.403087	0.362293	0.00205471	0.00514263	-0.268422
PhHAL.9G500100_Pahal.9G489700	Promoter	PhHAL.9G500100	0.542073	0.483009	0.544279	0.52312	Pahal.9G489700	0.810135	0.828279	0.838559	0.825658	0.00144722	0.00410324	-0.302538
PhHAL.9G501100_Pahal.9G490600	Promoter	PhHAL.9G501100	0.0751556	0.0542578	0.0740764	0.0678299	Pahal.9G490600	0.836195	0.875763	0.863931	0.85863	5.7976e-06	0.000119287	-0.7908
PhHAL.9G502200_Pahal.9G491700	Promoter	PhHAL.9G502200	0.323447	0.289792	0.397491	0.33691	Pahal.9G491700	0.620724	0.548436	0.589557	0.586239	0.00460506	0.00861698	-0.249329
PhHAL.9G504900_Pahal.9G494200	Promoter	PhHAL.9G504900	0.580267	0.550076	0.499428	0.543257	Pahal.9G494200	0.771559	0.782713	0.819755	0.791342	0.00192223	0.0049292	-0.248085
PhHAL.9G505200_Pahal.9G494700	Promoter	PhHAL.9G505200	0.0650815	0.0530094	0.0579457	0.0586789	Pahal.9G494700	0.841993	0.926318	0.927082	0.898464	0.000969011	0.0031757	-0.839785
PhHAL.9G506500_Pahal.9G496200	Promoter	PhHAL.9G506500	0.0911269	0.135272	0.147831	0.124743	Pahal.9G496200	0.795134	0.783515	0.748187	0.775612	1.13861e-05	0.000186709	-0.650869
PhHAL.9G506900_Pahal.9G496800	Promoter	PhHAL.9G506900	0.663593	0.688975	0.714639	0.689069	Pahal.9G496800	0.881604	0.855853	0.856338	0.864598	0.0014611	0.00413173	-0.175529
PhHAL.9G511400_Pahal.9G501600	Promoter	PhHAL.9G511400	0.0464644	0.0465248	0.0586123	0.0505338	Pahal.9G501600	0.802726	0.778656	0.794512	0.791965	1.52034e-06	5.49055e-05	-0.741431
PhHAL.9G512000_Pahal.9G502200	Promoter	PhHAL.9G512000	0.0798008	0.0804134	0.0845488	0.0815877	Pahal.9G502200	0.384688	0.343694	0.317528	0.348637	0.00510545	0.00921318	-0.267049
PhHAL.9G512100_Pahal.9G502300	Promoter	PhHAL.9G512100	0.146166	0.134431	0.169811	0.150136	Pahal.9G502300	0.867331	0.844611	0.871024	0.860989	1.292e-06	4.91153e-05	-0.710853
PhHAL.9G512600_Pahal.9G502800	Promoter	PhHAL.9G512600	0.148305	0.194261	0.21249	0.185019	Pahal.9G502800	0.446696	0.5371	0.476391	0.486729	0.00120637	0.00365213	-0.30171
PhHAL.9G514100_Pahal.9G504200	Promoter	PhHAL.9G514100	0.337043	0.346321	0.372918	0.352094	Pahal.9G504200	0.812036	0.886388	0.865148	0.854524	0.000319847	0.00156007	-0.50243
PhHAL.9G515400_Pahal.9G505500	Promoter	PhHAL.9G515400	0.05271	0.0569123	0.0695438	0.059722	Pahal.9G505500	0.636835	0.641158	0.620769	0.632921	3.74735e-07	2.61933e-05	-0.573199
PhHAL.9G516000_Pahal.9G505900	Promoter	PhHAL.9G516000	0.0411582	0.044929	0.0600045	0.0486972	Pahal.9G505900	0.256102	0.203033	0.208719	0.222618	0.004964	0.00904652	-0.173921
PhHAL.9G519200_Pahal.9G509200	Promoter	PhHAL.9G519200	0.0655806	0.0588811	0.0618987	0.0621201	Pahal.9G509200	0.357138	0.307159	0.295515	0.319937	0.00496245	0.00904652	-0.257817
PhHAL.9G520800_Pahal.9G510600	Promoter	PhHAL.9G520800	0.21935	0.214834	0.263978	0.232721	Pahal.9G510600	0.887848	0.866153	0.872312	0.875438	0.000103812	0.000759365	-0.642717
PhHAL.9G522400_Pahal.9G512400	Promoter	PhHAL.9G522400	0.160143	0.134418	0.124702	0.139754	Pahal.9G512400	0.417847	0.382583	0.407037	0.402489	6.00673e-05	0.000534523	-0.262735
PhHAL.9G522700_Pahal.9G512700	Promoter	PhHAL.9G522700	0.0630077	0.0514567	0.0708171	0.0617605	Pahal.9G512700	0.282715	0.250357	0.23365	0.255574	0.00215579	0.00529472	-0.193813
PhHAL.9G525600_Pahal.9G515600	Promoter	PhHAL.9G525600	0.39901	0.367941	0.494756	0.420569	Pahal.9G515600	0.714629	0.635419	0.745142	0.698397	0.00559719	0.0097781	-0.277828
PhHAL.9G525900_Pahal.9G515900	Promoter	PhHAL.9G525900	0.21627	0.158994	0.261118	0.212127	Pahal.9G515900	0.711193	0.678635	0.708983	0.699604	0.00150342	0.00420889	-0.487477
PhHAL.9G526400_Pahal.9G516500	Promoter	PhHAL.9G526400	0.06106	0.0626852	0.0567288	0.060158	Pahal.9G516500	0.386231	0.440693	0.384941	0.403955	0.00263639	0.00600384	-0.343797
PhHAL.9G529300_Pahal.9G519000	Promoter	PhHAL.9G529300	0.0423505	0.045282	0.0629206	0.0501844	Pahal.9G519000	0.740211	0.701647	0.713247	0.718368	1.05814e-05	0.000176712	-0.668184
PhHAL.9G530200_Pahal.9G519700	Promoter	PhHAL.9G530200	0.0389097	0.0594244	0.0696211	0.0559851	Pahal.9G519700	0.78262	0.63454	0.69483	0.703997	0.00319879	0.00680831	-0.648012
PhHAL.9G530700_Pahal.9G520200	Promoter	PhHAL.9G530700	0.183945	0.185467	0.192838	0.187417	Pahal.9G520200	0.889848	0.876374	0.89192	0.886047	6.21287e-07	3.32403e-05	-0.69863
PhHAL.9G530800_Pahal.9G520300	Promoter	PhHAL.9G530800	0.0408376	0.0325659	0.0462019	0.0398685	Pahal.9G520300	0.855101	0.821161	0.863491	0.846584	7.99394e-05	0.000639362	-0.806716
PhHAL.9G531500_Pahal.9G521000	Promoter	PhHAL.9G531500	0.0686809	0.0458306	0.0641263	0.0595459	Pahal.9G521000	0.351453	0.363558	0.424722	0.379911	0.00266119	0.00604444	-0.320365
PhHAL.9G531900_Pahal.9G521500	Promoter	PhHAL.9G531900	0.0553408	0.0527113	0.0818008	0.0632843	Pahal.9G521500	0.585259	0.551483	0.517145	0.551296	0.000270196	0.00140654	-0.488012
PhHAL.9G532000_Pahal.9G521600	Promoter	PhHAL.9G532000	0.0560844	0.0531908	0.0818008	0.063692	Pahal.9G521600	0.344158	0.293234	0.305322	0.314238	0.000510903	0.00209867	-0.250546
PhHAL.9G532300_Pahal.9G521900	Promoter	PhHAL.9G532300	0.102393	0.0685443	0.100612	0.0905164	Pahal.9G521900	0.308074	0.271309	0.273297	0.284227	0.000293312	0.00148236	-0.193711
PhHAL.9G532400_Pahal.9G522000	Promoter	PhHAL.9G532400	0.14099	0.121326	0.228607	0.163641	Pahal.9G522000	0.465615	0.397436	0.379655	0.414235	0.00468202	0.00872376	-0.250594
PhHAL.9G532800_Pahal.9G522400	Promoter	PhHAL.9G532800	0.217229	0.161541	0.295871	0.22488	Pahal.9G522400	0.5199	0.477396	0.566708	0.521335	0.00504639	0.00914487	-0.296455
PhHAL.9G534700_Pahal.9G524200	Promoter	PhHAL.9G534700	0.283865	0.311186	0.386118	0.327056	Pahal.9G524200	0.612753	0.607891	0.555019	0.591888	0.00367415	0.00742113	-0.264832
PhHAL.9G536500_Pahal.9G526100	Promoter	PhHAL.9G536500	0.198749	0.189009	0.168132	0.185297	Pahal.9G526100	0.3753	0.389971	0.365294	0.376855	0.000108489	0.000781643	-0.191558
PhHAL.9G539600_Pahal.9G528800	Promoter	PhHAL.9G539600	0.0481431	0.0401897	0.0586623	0.0489984	Pahal.9G528800	0.307005	0.308301	0.277134	0.29748	0.000204882	0.00117292	-0.248482
PhHAL.9G542000_Pahal.9G531500	Promoter	PhHAL.9G542000	0.110044	0.14376	0.120729	0.124844	Pahal.9G531500	0.633873	0.509542	0.531463	0.558293	0.00520169	0.00931702	-0.433449
PhHAL.9G542300_Pahal.9G531900	Promoter	PhHAL.9G542300	0.0629523	0.0592011	0.0565274	0.0595603	Pahal.9G531900	0.77246	0.808098	0.798464	0.793007	0.00014054	0.000920024	-0.733447
PhHAL.9G542600_Pahal.9G532200	Promoter	PhHAL.9G542600	0.235164	0.231453	0.220277	0.228965	Pahal.9G532200	0.703052	0.686312	0.704057	0.697807	7.12229e-07	3.64216e-05	-0.468842
PhHAL.9G543600_Pahal.9G533300	Promoter	PhHAL.9G543600	0.167277	0.146008	0.0768323	0.130039	Pahal.9G533300	0.5465	0.450806	0.560184	0.519163	0.00112485	0.00351208	-0.389124
PhHAL.9G544200_Pahal.9G533900	Promoter	PhHAL.9G544200	0.054346	0.05615	0.0746452	0.0617137	Pahal.9G533900	0.290414	0.325335	0.344389	0.320046	0.00118993	0.00362318	-0.258332
PhHAL.9G545400_Pahal.9G535000	Promoter	PhHAL.9G545400	0.503887	0.54207	0.552597	0.532851	Pahal.9G535000	0.641195	0.672807	0.667126	0.660376	0.0033816	0.00705916	-0.127525
PhHAL.9G546100_Pahal.9G535700	Promoter	PhHAL.9G546100	0.0280469	0.0312493	0.0337333	0.0310098	Pahal.9G535700	0.270409	0.239251	0.216333	0.241998	0.00507667	0.00918227	-0.210988
PhHAL.9G547900_Pahal.9G537600	Promoter	PhHAL.9G547900	0.0585614	0.0573495	0.0699724	0.0619611	Pahal.9G537600	0.799506	0.773531	0.786358	0.786465	2.86537e-06	8.25091e-05	-0.724504
PhHAL.9G549600_Pahal.9G539600	Promoter	PhHAL.9G549600	0.072313	0.0475514	0.0742071	0.0646905	Pahal.9G539600	0.864459	0.855046	0.833172	0.850892	4.28527e-07	2.80731e-05	-0.786201
PhHAL.9G549900_Pahal.9G540000	Promoter	PhHAL.9G549900	0.277969	0.129365	0.242488	0.216607	Pahal.9G540000	0.755114	0.575605	0.656842	0.66252	0.00310176	0.00667266	-0.445913
PhHAL.9G553900_Pahal.9G543700	Promoter	PhHAL.9G553900	0.256359	0.191282	0.07471	0.174117	Pahal.9G543700	0.813879	0.854748	0.802919	0.823849	0.00387972	0.00769673	-0.649732
PhHAL.9G554700_Pahal.9G544600	Promoter	PhHAL.9G554700	0.114697	0.151511	0.127778	0.131329	Pahal.9G544600	0.289435	0.338944	0.309259	0.312546	0.000793071	0.00278068	-0.181217
PhHAL.9G555700_Pahal.9G546000	Promoter	PhHAL.9G555700	0.0448855	0.0433688	0.0646842	0.0509795	Pahal.9G546000	0.745714	0.767611	0.741689	0.751671	4.22845e-07	2.80731e-05	-0.700692
PhHAL.9G556000_Pahal.9G546200	Promoter	PhHAL.9G556000	0.0584844	0.0553516	0.0594749	0.0577703	Pahal.9G546200	0.315048	0.302032	0.291656	0.302912	0.0005323	0.0021539	-0.245142
PhHAL.9G559700_Pahal.9G549600	Promoter	PhHAL.9G559700	0.420505	0.465714	0.481893	0.456037	Pahal.9G549600	0.754851	0.753413	0.773801	0.760688	0.00146859	0.00414484	-0.304651
PhHAL.9G559800_Pahal.9G549800	Promoter	PhHAL.9G559800	0.406439	0.46612	0.463704	0.445421	Pahal.9G549800	0.849169	0.847138	0.836353	0.84422	0.00168786	0.00453684	-0.398799
PhHAL.9G560000_Pahal.9G549900	Promoter	PhHAL.9G560000	0.247461	0.304162	0.341211	0.297611	Pahal.9G549900	0.841187	0.826719	0.833222	0.833709	0.00212223	0.00524499	-0.536098
PhHAL.9G561000_Pahal.9G550900	Promoter	PhHAL.9G561000	0.295744	0.262888	0.229994	0.262875	Pahal.9G550900	0.616755	0.606169	0.605154	0.609359	0.00221227	0.00536954	-0.346484
PhHAL.9G562200_Pahal.9G551800	Promoter	PhHAL.9G562200	0.171069	0.158332	0.141711	0.157037	Pahal.9G551800	0.683977	0.632815	0.66362	0.660137	5.56207e-05	0.000505331	-0.5031
PhHAL.9G563800_Pahal.9G553300	Promoter	PhHAL.9G563800	0.0964196	0.0590745	0.0749503	0.0768148	Pahal.9G553300	0.867269	0.841416	0.853317	0.854001	1.8987e-06	6.32953e-05	-0.777186
PhHAL.9G563900_Pahal.9G553500	Promoter	PhHAL.9G563900	0.166667	0.0844482	0.118055	0.123057	Pahal.9G553500	0.380678	0.386593	0.336734	0.368002	0.00189197	0.00488549	-0.244945
PhHAL.9G565300_Pahal.9G555100	Promoter	PhHAL.9G565300	0.189227	0.156592	0.188361	0.17806	Pahal.9G555100	0.538841	0.515254	0.499579	0.517891	2.7529e-05	0.000328204	-0.339831
PhHAL.9G567600_Pahal.9G557500	Promoter	PhHAL.9G567600	0.174441	0.189457	0.232639	0.198846	Pahal.9G557500	0.424583	0.407927	0.419165	0.417225	0.00387047	0.00768189	-0.218379
PhHAL.9G568600_Pahal.9G558400	Promoter	PhHAL.9G568600	0.562418	0.531652	0.466514	0.520195	Pahal.9G558400	0.81174	0.78688	0.769262	0.789294	0.00450214	0.0084835	-0.269099
PhHAL.9G572900_Pahal.9G562900	Promoter	PhHAL.9G572900	0.160815	0.13255	0.194613	0.162659	Pahal.9G562900	0.734632	0.722451	0.730886	0.729323	0.00066796	0.00248795	-0.566664
PhHAL.9G574100_Pahal.9G564100	Promoter	PhHAL.9G574100	0.322335	0.378388	0.408405	0.369709	Pahal.9G564100	0.884752	0.878942	0.89057	0.884755	0.00205933	0.00515122	-0.515046
PhHAL.9G574400_Pahal.9G564400	Promoter	PhHAL.9G574400	0.470124	0.384617	0.405679	0.42014	Pahal.9G564400	0.71241	0.639285	0.715219	0.688971	0.00168528	0.00453631	-0.268831
PhHAL.9G575100_Pahal.9G565100	Promoter	PhHAL.9G575100	0.691519	0.65511	0.67392	0.673516	Pahal.9G565100	0.845179	0.851876	0.827731	0.841595	0.000390988	0.00176963	-0.168079
PhHAL.9G576100_Pahal.9G566100	Promoter	PhHAL.9G576100	0.20536	0.274523	0.249086	0.24299	Pahal.9G566100	0.808038	0.791598	0.827048	0.808895	0.000152411	0.000973005	-0.565905
PhHAL.9G576500_Pahal.9G566500	Promoter	PhHAL.9G576500	0.726553	0.683293	0.704396	0.704747	Pahal.9G566500	0.851168	0.821891	0.819637	0.830899	0.00169091	0.0045402	-0.126152
PhHAL.9G577500_Pahal.9G567200	Promoter	PhHAL.9G577500	0.0777644	0.0748446	0.0802568	0.0776219	Pahal.9G567200	0.850676	0.849107	0.842755	0.847513	1.6414e-08	8.71339e-06	-0.769891
PhHAL.9G577600_Pahal.9G567300	Promoter	PhHAL.9G577600	0.0622305	0.0462643	0.0614818	0.0566589	Pahal.9G567300	0.700538	0.619059	0.660085	0.659894	0.00096917	0.0031757	-0.603235
PhHAL.9G578600_Pahal.9G568500	Promoter	PhHAL.9G578600	0.087434	0.0511111	0.0668939	0.0684797	Pahal.9G568500	0.251307	0.295	0.274456	0.273588	0.000284996	0.00145475	-0.205108
PhHAL.9G579500_Pahal.9G569500	Promoter	PhHAL.9G579500	0.0484608	0.0647319	0.0565986	0.0565971	Pahal.9G569500	0.525783	0.480523	0.519632	0.508646	0.000338257	0.00161532	-0.452049
PhHAL.9G580800_Pahal.9G570800	Promoter	PhHAL.9G580800	0.0529052	0.0476162	0.0611089	0.0538768	Pahal.9G570800	0.715202	0.66392	0.784711	0.721278	0.00247233	0.00577669	-0.667401
PhHAL.9G581700_Pahal.9G572200	Promoter	PhHAL.9G581700	0.0457238	0.0494237	0.0672703	0.0541393	Pahal.9G572200	0.289759	0.273405	0.273849	0.279004	1.80162e-05	0.000251861	-0.224865
PhHAL.9G582000_Pahal.9G572500	Promoter	PhHAL.9G582000	0.180199	0.186015	0.0837205	0.149978	Pahal.9G572500	0.676827	0.603694	0.783456	0.687992	0.00196405	0.0049936	-0.538014
PhHAL.9G582700_Pahal.9G573200	Promoter	PhHAL.9G582700	0.0484281	0.0477667	0.0590782	0.0517577	Pahal.9G573200	0.239894	0.226472	0.213971	0.226779	0.000288472	0.00146903	-0.175021
PhHAL.9G584000_Pahal.9G574600	Promoter	PhHAL.9G584000	0.0418027	0.0372631	0.0481809	0.0424156	Pahal.9G574600	0.763817	0.754233	0.737381	0.75181	1.23964e-05	0.000196785	-0.709394
PhHAL.9G584100_Pahal.9G574700	Promoter	PhHAL.9G584100	0.331343	0.319436	0.362474	0.337751	Pahal.9G574700	0.518535	0.598147	0.532677	0.549786	0.00451947	0.00850058	-0.212035
PhHAL.9G585500_Pahal.9G576300	Promoter	PhHAL.9G585500	0.0909775	0.0926927	0.126263	0.103311	Pahal.9G576300	0.568406	0.631164	0.607038	0.602203	7.92009e-05	0.000637386	-0.498892
PhHAL.9G585700_Pahal.9G576500	Promoter	PhHAL.9G585700	0.216854	0.186139	0.21456	0.205851	Pahal.9G576500	0.468484	0.499406	0.436552	0.468147	0.000909822	0.0030432	-0.262296
PhHAL.9G586100_Pahal.9G576900	Promoter	PhHAL.9G586100	0.272946	0.292358	0.314134	0.293146	Pahal.9G576900	0.610487	0.662181	0.562748	0.611805	0.00323383	0.00683781	-0.318659
PhHAL.9G586400_Pahal.9G577200	Promoter	PhHAL.9G586400	0.0511815	0.0572	0.0720043	0.0601286	Pahal.9G577200	0.872203	0.859573	0.862194	0.864657	4.45473e-07	2.86006e-05	-0.804528
PhHAL.9G586500_Pahal.9G577500	Promoter	PhHAL.9G586500	0.0405707	0.0476522	0.0538368	0.0473532	Pahal.9G577500	0.759047	0.770098	0.70904	0.746062	0.000462975	0.00198554	-0.698709
PhHAL.9G587300_Pahal.9G578300	Promoter	PhHAL.9G587300	0.107765	0.11632	0.14723	0.123772	Pahal.9G578300	0.831132	0.822234	0.820315	0.82456	0.000113167	0.000798095	-0.700788
PhHAL.9G587400_Pahal.9G578400	Promoter	PhHAL.9G587400	0.0957364	0.104107	0.112379	0.104074	Pahal.9G578400	0.672458	0.600455	0.659859	0.644257	0.00110746	0.00348033	-0.540183
PhHAL.9G587600_Pahal.9G578700	Promoter	PhHAL.9G587600	0.116671	0.09917	0.103464	0.106435	Pahal.9G578700	0.868536	0.85486	0.852417	0.858604	5.41897e-08	1.16039e-05	-0.752169
PhHAL.9G593100_Pahal.9G583800	Promoter	PhHAL.9G593100	0.0574069	0.0430149	0.0603071	0.0535763	Pahal.9G583800	0.298348	0.314308	0.322143	0.3116	1.47531e-05	0.000221153	-0.258024
PhHAL.9G594600_Pahal.9G585400	Promoter	PhHAL.9G594600	0.149763	0.0948771	0.131303	0.125314	Pahal.9G585400	0.3225	0.257611	0.301844	0.293985	0.00279555	0.00624391	-0.168671
PhHAL.9G597500_Pahal.9G588600	Promoter	PhHAL.9G597500	0.0603672	0.0537663	0.0538551	0.0559962	Pahal.9G588600	0.597505	0.571949	0.587118	0.585524	6.34422e-05	0.000546598	-0.529528
PhHAL.9G597600_Pahal.9G588700	Promoter	PhHAL.9G597600	0.316408	0.284836	0.258499	0.286581	Pahal.9G588700	0.623082	0.57297	0.613086	0.603046	0.000160918	0.00100053	-0.316465
PhHAL.9G597700_Pahal.9G588900	Promoter	PhHAL.9G597700	0.361909	0.33394	0.365216	0.353688	Pahal.9G588900	0.668987	0.688299	0.608371	0.655219	0.00237898	0.00561333	-0.301531
PhHAL.9G598300_Pahal.9G589600	Promoter	PhHAL.9G598300	0.10369	0.110179	0.120093	0.111321	Pahal.9G589600	0.794796	0.773	0.814125	0.793974	4.60798e-05	0.000452804	-0.682653
PhHAL.9G598400_Pahal.9G589700	Promoter	PhHAL.9G598400	0.0388526	0.0347116	0.0443329	0.039299	Pahal.9G589700	0.779607	0.745897	0.775131	0.766878	8.56269e-05	0.000665537	-0.727579
PhHAL.9G599100_Pahal.9G590200	Promoter	PhHAL.9G599100	0.147623	0.164034	0.227568	0.179742	Pahal.9G590200	0.504077	0.467554	0.495978	0.489203	0.0019322	0.00494161	-0.309461
PhHAL.9G599500_Pahal.9G590500	Promoter	PhHAL.9G599500	0.157285	0.110907	0.127167	0.131786	Pahal.9G590500	0.404735	0.406788	0.454084	0.421869	0.000192388	0.00111988	-0.290083
PhHAL.9G600600_Pahal.9G591500	Promoter	PhHAL.9G600600	0.0361052	0.045867	0.056112	0.0460281	Pahal.9G591500	0.805546	0.831329	0.778829	0.805235	7.7727e-05	0.000629028	-0.759207
PhHAL.9G602100_Pahal.9G592700	Promoter	PhHAL.9G602100	0.0913979	0.0686405	0.0833652	0.0811345	Pahal.9G592700	0.814995	0.827352	0.794337	0.812228	1.54301e-06	5.5264e-05	-0.731093
PhHAL.9G602200_Pahal.9G592800	Promoter	PhHAL.9G602200	0.0580704	0.0382478	0.0730786	0.0564656	Pahal.9G592800	0.780928	0.788988	0.786534	0.785483	9.12473e-05	0.000693142	-0.729017
PhHAL.9G602400_Pahal.9G593000	Promoter	PhHAL.9G602400	0.108777	0.0858091	0.111914	0.102167	Pahal.9G593000	0.677211	0.630787	0.658149	0.655382	2.26943e-05	0.000290977	-0.553215
PhHAL.9G602600_Pahal.9G593200	Promoter	PhHAL.9G602600	0.0416953	0.0450178	0.0634578	0.050057	Pahal.9G593200	0.219057	0.187033	0.164426	0.190172	0.00562303	0.00980623	-0.140115
PhHAL.9G603000_Pahal.9G593800	Promoter	PhHAL.9G603000	0.0531411	0.0434945	0.0623483	0.0529946	Pahal.9G593800	0.406049	0.396626	0.374121	0.392265	4.53846e-05	0.0004478	-0.33927
PhHAL.9G604300_Pahal.9G594700	Promoter	PhHAL.9G604300	0.0733317	0.0413468	0.05814	0.0576062	Pahal.9G594700	0.805693	0.778226	0.753049	0.778989	1.44038e-05	0.000217787	-0.721383
PhHAL.9G604900_Pahal.9G595300	Promoter	PhHAL.9G604900	0.278837	0.218502	0.329123	0.275487	Pahal.9G595300	0.85078	0.824574	0.779719	0.818358	0.000358003	0.00167559	-0.542871
PhHAL.9G605600_Pahal.9G595900	Promoter	PhHAL.9G605600	0.0895329	0.083599	0.0774074	0.0835131	Pahal.9G595900	0.325368	0.342627	0.354367	0.340787	0.000220296	0.00122869	-0.257274
PhHAL.9G607600_Pahal.9G598000	Promoter	PhHAL.9G607600	0.0919047	0.066667	0.054094	0.0708886	Pahal.9G598000	0.388487	0.387252	0.441263	0.405667	0.000279635	0.00143669	-0.334778
PhHAL.9G609000_Pahal.9G599400	Promoter	PhHAL.9G609000	0.133548	0.0912676	0.108291	0.111036	Pahal.9G599400	0.716883	0.692012	0.729058	0.712651	3.81403e-06	9.72283e-05	-0.601615
PhHAL.9G609600_Pahal.9G600000	Promoter	PhHAL.9G609600	0.0555393	0.0557162	0.0476663	0.0529739	Pahal.9G600000	0.891121	0.884878	0.891719	0.889239	3.20026e-09	7.03921e-06	-0.836265
PhHAL.9G612000_Pahal.9G602400	Promoter	PhHAL.9G612000	0.148034	0.162782	0.218173	0.17633	Pahal.9G602400	0.466125	0.415988	0.454731	0.445615	0.000841136	0.00288616	-0.269285
PhHAL.9G612100_Pahal.9G602500	Promoter	PhHAL.9G612100	0.316907	0.32579	0.345397	0.329365	Pahal.9G602500	0.524386	0.533569	0.501829	0.519928	0.000122609	0.000843414	-0.190563
PhHAL.9G614700_Pahal.9G605100	Promoter	PhHAL.9G614700	0.0467361	0.0421211	0.0631232	0.0506601	Pahal.9G605100	0.264313	0.292449	0.300749	0.285837	0.00023156	0.00126785	-0.235177
PhHAL.9G615400_Pahal.9G605800	Promoter	PhHAL.9G615400	0.0601116	0.0657083	0.0554976	0.0604392	Pahal.9G605800	0.494473	0.435745	0.415102	0.44844	0.00332497	0.0069796	-0.388001
PhHAL.9G616500_Pahal.9G606900	Promoter	PhHAL.9G616500	0.276266	0.248786	0.357172	0.294075	Pahal.9G606900	0.797711	0.738371	0.796225	0.777436	0.000665939	0.00248577	-0.483361
PhHAL.9G617100_Pahal.9G607400	Promoter	PhHAL.9G617100	0.0522612	0.0350144	0.0576472	0.0483076	Pahal.9G607400	0.541167	0.523089	0.548063	0.53744	1.18339e-06	4.81543e-05	-0.489132
PhHAL.9G619500_Pahal.9G610000	Promoter	PhHAL.9G619500	0.0855587	0.0966505	0.121131	0.101113	Pahal.9G610000	0.561884	0.505972	0.584352	0.550736	0.000619147	0.00237136	-0.449623
PhHAL.9G620100_Pahal.9G610600	Promoter	PhHAL.9G620100	0.219765	0.265437	0.259888	0.248363	Pahal.9G610600	0.847808	0.818603	0.827776	0.831396	2.56874e-05	0.000315805	-0.583033
PhHAL.9G620200_Pahal.9G610700	Promoter	PhHAL.9G620200	0.0531086	0.0463424	0.0636994	0.0543835	Pahal.9G610700	0.832598	0.801713	0.812795	0.815702	3.46111e-06	9.18528e-05	-0.761319
PhHAL.9G620600_Pahal.9G611000	Promoter	PhHAL.9G620600	0.144294	0.139503	0.0919371	0.125245	Pahal.9G611000	0.510875	0.533933	0.513353	0.519387	0.000385646	0.00175294	-0.394142
PhHAL.9G621800_Pahal.9G612200	Promoter	PhHAL.9G621800	0.0699759	0.0599079	0.0874508	0.0724449	Pahal.9G612200	0.340554	0.272535	0.29676	0.303283	0.0029948	0.0065515	-0.230838
PhHAL.9G623200_Pahal.9G613700	Promoter	PhHAL.9G623200	0.0688899	0.0572358	0.0587922	0.0616393	Pahal.9G613700	0.797078	0.802988	0.819476	0.806514	1.69304e-06	5.89325e-05	-0.744875
PhHAL.9G624500_Pahal.9G615000	Promoter	PhHAL.9G624500	0.0456758	0.0355806	0.0469596	0.0427387	Pahal.9G615000	0.570557	0.573521	0.561167	0.568415	5.73946e-08	1.16969e-05	-0.525676
PhHAL.9G624600_Pahal.9G615100	Promoter	PhHAL.9G624600	0.074096	0.0686549	0.109402	0.084051	Pahal.9G615100	0.588385	0.626356	0.647514	0.620752	3.04895e-05	0.000348174	-0.536701
PhHAL.9G624800_Pahal.9G615300	Promoter	PhHAL.9G624800	0.431852	0.368083	0.31706	0.372332	Pahal.9G615300	0.885723	0.769125	0.828068	0.827639	0.000650895	0.00245178	-0.455307
PhHAL.9G625300_Pahal.9G615900	Promoter	PhHAL.9G625300	0.232201	0.122858	0.175869	0.176976	Pahal.9G615900	0.586495	0.495847	0.54865	0.543664	0.00100898	0.00326666	-0.366688
PhHAL.9G625600_Pahal.9G616400	Promoter	PhHAL.9G625600	0.102518	0.104908	0.130061	0.112496	Pahal.9G616400	0.339653	0.344337	0.377048	0.353679	0.000134789	0.000896129	-0.241183
PhHAL.9G626000_Pahal.9G616800	Promoter	PhHAL.9G626000	0.0345939	0.0379507	0.0418151	0.0381199	Pahal.9G616800	0.690653	0.69268	0.616755	0.666696	0.00147657	0.00415791	-0.628576
PhHAL.9G626200_Pahal.9G617000	Promoter	PhHAL.9G626200	0.0487379	0.0386441	0.0465477	0.0446432	Pahal.9G617000	0.845896	0.84961	0.833837	0.843114	1.4951e-07	1.62622e-05	-0.798471
PhHAL.9G627800_Pahal.9G618700	Promoter	PhHAL.9G627800	0.703442	0.68562	0.693284	0.694115	Pahal.9G618700	0.83859	0.811306	0.825022	0.824973	0.000376395	0.00172703	-0.130858
PhHAL.9G628000_Pahal.1G195500	Promoter	PhHAL.9G628000	0.0476	0.0568219	0.0630426	0.0558215	Pahal.1G195500	0.853788	0.855662	0.828967	0.846139	3.90139e-06	9.85856e-05	-0.790318
PhHAL.9G628100_Pahal.9G618800	Promoter	PhHAL.9G628100	0.539206	0.532071	0.550895	0.540724	Pahal.9G618800	0.712301	0.714967	0.733277	0.720182	3.96858e-05	0.000414424	-0.179458
PhHAL.9G633500_Pahal.9G624300	Promoter	PhHAL.9G633500	0.338123	0.273133	0.211193	0.27415	Pahal.9G624300	0.595433	0.69605	0.587476	0.62632	0.00226422	0.00544984	-0.35217
PhHAL.9G633900_Pahal.9G624700	Promoter	PhHAL.9G633900	0.280916	0.358714	0.33555	0.32506	Pahal.9G624700	0.892664	0.881159	0.873029	0.882284	0.000994974	0.0032396	-0.557224
PhHAL.9G634800_Pahal.9G625500	Promoter	PhHAL.9G634800	0.0450975	0.0390858	0.0464557	0.0435463	Pahal.9G625500	0.835031	0.8427	0.857492	0.845074	1.16214e-05	0.000188305	-0.801528
PhHAL.9G635000_Pahal.9G625700	Promoter	PhHAL.9G635000	0.0850054	0.110988	0.0696973	0.0885636	Pahal.9G625700	0.802404	0.844357	0.772509	0.806423	5.01331e-05	0.00047645	-0.717859
PhHAL.9G635800_Pahal.9G626600	Promoter	PhHAL.9G635800	0.143252	0.11085	0.141462	0.131855	Pahal.9G626600	0.487235	0.451814	0.459067	0.466039	2.46598e-05	0.000306651	-0.334184
PhHAL.9G636000_Pahal.9G626800	Promoter	PhHAL.9G636000	0.156828	0.142319	0.220281	0.173143	Pahal.9G626800	0.725316	0.691108	0.690528	0.702317	0.000358129	0.00167559	-0.529174
PhHAL.9G639900_Pahal.9G629700	Promoter	PhHAL.9G639900	0.581917	0.618377	0.576065	0.59212	Pahal.9G629700	0.727442	0.697917	0.7119	0.71242	0.00291006	0.00641796	-0.1203
PhHAL.9G640500_Pahal.9G630500	Promoter	PhHAL.9G640500	0.584842	0.573967	0.614675	0.591161	Pahal.9G630500	0.805455	0.814467	0.807978	0.8093	0.00212491	0.00524712	-0.218139
PhHAL.9G641600_Pahal.9G631500	Promoter	PhHAL.9G641600	0.0371839	0.0690158	0.0525456	0.0529151	Pahal.9G631500	0.55206	0.422361	0.512162	0.495528	0.00526506	0.00938785	-0.442613
PhHAL.9G642100_Pahal.9G631900	Promoter	PhHAL.9G642100	0.0645	0.122639	0.091699	0.092946	Pahal.9G631900	0.374692	0.428984	0.361828	0.388501	0.000458412	0.00197401	-0.295555
PhHAL.9G642800_Pahal.9G632500	Promoter	PhHAL.9G642800	0.164176	0.160861	0.163444	0.162827	Pahal.9G632500	0.320905	0.289369	0.321635	0.310636	0.00482976	0.00888909	-0.147809
PhHAL.9G646200_Pahal.9G636000	Promoter	PhHAL.9G646200	0.0545776	0.0477008	0.0484917	0.0502567	Pahal.9G636000	0.681441	0.61406	0.601473	0.632325	0.00169345	0.00454562	-0.582068
PhHAL.9G646800_Pahal.9G636600	Promoter	PhHAL.9G646800	0.254097	0.210386	0.188889	0.217791	Pahal.9G636600	0.427278	0.473332	0.472261	0.457624	0.000780105	0.00275332	-0.239833
PhHAL.9G648000_Pahal.9G638000	Promoter	PhHAL.9G648000	0.043394	0.0373053	0.043507	0.0414021	Pahal.9G638000	0.831697	0.840781	0.818819	0.830432	1.36882e-05	0.00021073	-0.78903
PhHAL.9G648100_Pahal.9G638200	Promoter	PhHAL.9G648100	0.449061	0.487872	0.515927	0.484287	Pahal.9G638200	0.857163	0.841894	0.826059	0.841705	0.000658248	0.00246555	-0.357418
PhHAL.9G650500_Pahal.9G640800	Promoter	PhHAL.9G650500	0.035714	0.0916665	0	0.0424602	Pahal.9G640800	0.817461	0.834671	0.829712	0.827281	0.000805562	0.00280151	-0.784821
PhHAL.1G075400_Pahal.1G077500	Promoter	PhHAL.1G075400	0	0	0	0	Pahal.1G077500	0.25412	0.191286	0.243556	0.229654	NA	NA	-0.229654
PhHAL.1G172600_Pahal.1G186100	Promoter	PhHAL.1G172600	0	0	0	0	Pahal.1G186100	0.539071	0.513518	0.497188	0.516592	NA	NA	-0.516592
PhHAL.9G264100_Pahal.2G071700	Promoter	PhHAL.9G264100	0	0	0	0	Pahal.2G071700	0.30593	0.262253	0.327764	0.298649	NA	NA	-0.298649
PhHAL.2G211200_Pahal.2G218700	Promoter	PhHAL.2G211200	0	0	0	0	Pahal.2G218700	0.794524	0.772692	0.702157	0.756458	NA	NA	-0.756458
PhHAL.5G034600_Pahal.3G410000	Promoter	PhHAL.5G034600	0	0	0	0	Pahal.3G410000	0.112745	0.166667	0.4875	0.255637	NA	NA	-0.255637
PhHAL.7G127600_Pahal.4G025100	Promoter	PhHAL.7G127600	0	0	0	0	Pahal.4G025100	0.519829	0.423547	0.49481	0.479395	NA	NA	-0.479395
PhHAL.8G253900_Pahal.4G101900	Promoter	PhHAL.8G253900	0	0	0	0	Pahal.4G101900	0.594042	0.571878	0.542028	0.569316	NA	NA	-0.569316
PhHAL.5G058700_Pahal.5G059000	Promoter	PhHAL.5G058700	0	0	0	0	Pahal.5G059000	0.237407	0.262974	0.40425	0.301544	NA	NA	-0.301544
PhHAL.6G008600_Pahal.6G007700	Promoter	PhHAL.6G008600	0	0	0	0	Pahal.6G007700	0.894722	0.893632	0.937507	0.90862	NA	NA	-0.90862
PhHAL.9G294100_Pahal.9G281400	Promoter	PhHAL.9G294100	0	0	0	0	Pahal.9G281400	0.55052	0.545803	0.591583	0.562635	NA	NA	-0.562635
PhHAL.9G300100_Pahal.9G287800	Promoter	PhHAL.9G300100	0	0	0	0	Pahal.9G287800	0.788194	0.845306	0.735394	0.789631	NA	NA	-0.789631
PhHAL.1G006100_Pahal.1G006000	Promoter	PhHAL.1G006100	0.798207	0.791412	0.826455	0.805358	Pahal.1G006000	0.482531	0.452298	0.435938	0.456922	5.47799e-05	0.000500842	0.348436
PhHAL.1G006400_Pahal.1G006200	Promoter	PhHAL.1G006400	0.862494	0.850113	0.828587	0.847065	Pahal.1G006200	0.561978	0.570269	0.531554	0.5546	5.578e-05	0.000506247	0.292465
PhHAL.1G007700_Pahal.3G183100	Promoter	PhHAL.1G007700	0.779944	0.769082	0.809357	0.786128	Pahal.3G183100	0.0566547	0.0521416	0.0589394	0.0559119	0.000191242	0.00111696	0.730216
PhHAL.1G009800_Pahal.1G010700	Promoter	PhHAL.1G009800	0.166632	0.145437	0.174091	0.162053	Pahal.1G010700	0.0702195	0.0615187	0.0544012	0.0620465	0.00182157	0.00475978	0.100006
PhHAL.1G009900_Pahal.1G010800	Promoter	PhHAL.1G009900	0.411796	0.496401	0.421941	0.443379	Pahal.1G010800	0.173876	0.199998	0.206527	0.193467	0.00570984	0.00991175	0.249912
PhHAL.1G010400_Pahal.1G011300	Promoter	PhHAL.1G010400	0.665357	0.643685	0.671546	0.660196	Pahal.1G011300	0.364286	0.323732	0.344741	0.344253	5.39641e-05	0.000497583	0.315943
PhHAL.1G010500_Pahal.1G011400	Promoter	PhHAL.1G010500	0.549225	0.594365	0.621916	0.588502	Pahal.1G011400	0.364286	0.323732	0.344741	0.344253	0.00175587	0.00464553	0.244249
PhHAL.1G012600_Pahal.1G013700	Promoter	PhHAL.1G012600	0.412503	0.440409	0.511317	0.454743	Pahal.1G013700	0.0470837	0.06567	0.0447959	0.0525165	0.00378616	0.00755889	0.402226
PhHAL.1G012900_Pahal.1G014000	Promoter	PhHAL.1G012900	0.225267	0.210255	0.206742	0.214088	Pahal.1G014000	0.045113	0.0509436	0.0410953	0.0457173	0.000132495	0.000890556	0.168371
PhHAL.1G014900_Pahal.1G016100	Promoter	PhHAL.1G014900	0.440804	0.431713	0.478052	0.45019	Pahal.1G016100	0.177627	0.0792016	0.068095	0.108308	0.00455329	0.00855334	0.341882
PhHAL.1G016400_Pahal.1G017500	Promoter	PhHAL.1G016400	0.382438	0.472919	0.43383	0.429729	Pahal.1G017500	0.206463	0.140849	0.145902	0.164405	0.00167698	0.00452241	0.265324
PhHAL.1G021200_Pahal.1G021500	Promoter	PhHAL.1G021200	0.376591	0.38206	0.410892	0.389848	Pahal.1G021500	0.05579	0.0512455	0.0471131	0.0513829	0.000567245	0.00225219	0.338465
PhHAL.1G024300_Pahal.1G024500	Promoter	PhHAL.1G024300	0.780142	0.782665	0.781312	0.781373	Pahal.1G024500	0.0463119	0.0487395	0.0390237	0.0446917	5.0516e-06	0.00011055	0.736681
PhHAL.1G024400_Pahal.1G024600	Promoter	PhHAL.1G024400	0.746724	0.758872	0.766308	0.757301	Pahal.1G024600	0.171257	0.181315	0.195718	0.182763	6.50473e-07	3.41691e-05	0.574538
PhHAL.1G026800_Pahal.1G026200	Promoter	PhHAL.1G026800	0.151753	0.158511	0.170041	0.160102	Pahal.1G026200	0.0406043	0.0438754	0.0523702	0.0456166	0.000156665	0.000983641	0.114485
PhHAL.1G027200_Pahal.1G026700	Promoter	PhHAL.1G027200	0.682434	0.689473	0.741475	0.704461	Pahal.1G026700	0.0619115	0.0545543	0.0450335	0.0538331	0.00040278	0.00180137	0.650628
PhHAL.1G032000_Pahal.1G031700	Promoter	PhHAL.1G032000	0.754974	0.699868	0.791833	0.748892	Pahal.1G031700	0.201333	0.274665	0.203928	0.226642	0.000140017	0.000917986	0.52225
PhHAL.1G034200_Pahal.1G034600	Promoter	PhHAL.1G034200	0.840743	0.829937	0.847324	0.839335	Pahal.1G034600	0.738042	0.708359	0.698587	0.714996	0.00358961	0.00731371	0.124339
PhHAL.1G034400_Pahal.1G034900	Promoter	PhHAL.1G034400	0.65255	0.720572	0.739405	0.704176	Pahal.1G034900	0.13531	0.177118	0.176367	0.162932	0.000349016	0.00164405	0.541244
PhHAL.1G039200_Pahal.1G039900	Promoter	PhHAL.1G039200	0.71886	0.746433	0.753841	0.739711	Pahal.1G039900	0.205648	0.182529	0.238604	0.208927	3.76212e-05	0.000400094	0.530784
PhHAL.1G040800_Pahal.1G041500	Promoter	PhHAL.1G040800	0.608643	0.608252	0.682467	0.633121	Pahal.1G041500	0.374584	0.323851	0.252936	0.317124	0.00279656	0.00624391	0.315997
PhHAL.1G041000_Pahal.1G041800	Promoter	PhHAL.1G041000	0.647129	0.589678	0.611676	0.616161	Pahal.1G041800	0.0580976	0.0579157	0.0689467	0.0616533	0.000560851	0.0022318	0.554508
PhHAL.1G041100_Pahal.1G041900	Promoter	PhHAL.1G041100	0.649098	0.571312	0.547234	0.589215	Pahal.1G041900	0.0390148	0.0327673	0.0421737	0.0379853	0.00290295	0.00640753	0.55123
PhHAL.1G041800_Pahal.1G042500	Promoter	PhHAL.1G041800	0.715227	0.743576	0.754121	0.737641	Pahal.1G042500	0.53155	0.578824	0.594626	0.568333	0.00327693	0.0069072	0.169308
PhHAL.1G042400_Pahal.1G043300	Promoter	PhHAL.1G042400	0.728941	0.645754	0.72275	0.699148	Pahal.1G043300	0.0413743	0.0407176	0.036525	0.039539	0.00159348	0.00437342	0.659609
PhHAL.1G046000_Pahal.1G046800	Promoter	PhHAL.1G046000	0.643118	0.633452	0.667716	0.648095	Pahal.1G046800	0.405802	0.44935	0.458067	0.43774	0.000924872	0.00307143	0.210355
PhHAL.1G046500_Pahal.1G047200	Promoter	PhHAL.1G046500	0.591629	0.584052	0.585827	0.587169	Pahal.1G047200	0.19847	0.187275	0.207581	0.197775	3.51271e-05	0.000382968	0.389394
PhHAL.1G049900_Pahal.1G050600	Promoter	PhHAL.1G049900	0.609865	0.59805	0.627719	0.611878	Pahal.1G050600	0.253016	0.222873	0.2076	0.22783	6.02072e-05	0.000535219	0.384048
PhHAL.1G050800_Pahal.1G051400	Promoter	PhHAL.1G050800	0.261775	0.244669	0.210173	0.238872	Pahal.1G051400	0.0573128	0.0521785	0.0495004	0.0529972	0.00570753	0.00991175	0.185875
PhHAL.1G050900_Pahal.1G051500	Promoter	PhHAL.1G050900	0.487029	0.429728	0.476569	0.464442	Pahal.1G051500	0.13545	0.109542	0.136402	0.127131	0.000487866	0.00204375	0.337311
PhHAL.1G052300_Pahal.1G052700	Promoter	PhHAL.1G052300	0.695965	0.723549	0.710669	0.710061	Pahal.1G052700	0.20277	0.237389	0.218849	0.219669	4.51234e-06	0.000104592	0.490392
PhHAL.1G052400_Pahal.1G052800	Promoter	PhHAL.1G052400	0.573853	0.558759	0.612512	0.581708	Pahal.1G052800	0.452398	0.437031	0.402405	0.430611	0.0023239	0.00553813	0.151097
PhHAL.1G054200_Pahal.1G055000	Promoter	PhHAL.1G054200	0.684948	0.68509	0.698372	0.68947	Pahal.1G055000	0.0607642	0.0500447	0.0566297	0.0558129	1.51977e-07	1.62622e-05	0.633657
PhHAL.1G054600_Pahal.1G055400	Promoter	PhHAL.1G054600	0.873475	0.851258	0.847123	0.857285	Pahal.1G055400	0.282051	0.408041	0.38084	0.356977	0.0043072	0.00822114	0.500308
PhHAL.1G054800_Pahal.1G055500	Promoter	PhHAL.1G054800	0.862327	0.827577	0.842465	0.844123	Pahal.1G055500	0.0432365	0.0548087	0.0440641	0.0473698	2.64826e-05	0.000321028	0.796753
PhHAL.1G055400_Pahal.1G056100	Promoter	PhHAL.1G055400	0.788149	0.813133	0.787366	0.796216	Pahal.1G056100	0.0665203	0.076017	0.0692813	0.0706062	3.00302e-05	0.000344519	0.72561
PhHAL.1G056400_Pahal.1G057200	Promoter	PhHAL.1G056400	0.168973	0.140589	0.147899	0.152487	Pahal.1G057200	0.0443298	0.0401115	0.038333	0.0409248	0.0043335	0.00826157	0.111562
PhHAL.1G056700_Pahal.1G057600	Promoter	PhHAL.1G056700	0.680885	0.654178	0.697819	0.677627	Pahal.1G057600	0.436719	0.395359	0.465149	0.432409	0.00118781	0.00361999	0.245218
PhHAL.1G056900_Pahal.1G058000	Promoter	PhHAL.1G056900	0.883018	0.882445	0.906422	0.890628	Pahal.1G058000	0.375205	0.300445	0.333807	0.336486	0.000475427	0.00201108	0.554142
PhHAL.1G057000_Pahal.1G057900	Promoter	PhHAL.1G057000	0.669856	0.669885	0.713655	0.684465	Pahal.1G057900	0.535908	0.580294	0.552554	0.556252	0.00291478	0.00642372	0.128213
PhHAL.1G059400_Pahal.1G061000	Promoter	PhHAL.1G059400	0.673525	0.68384	0.63308	0.663482	Pahal.1G061000	0.075052	0.0820536	0.0897968	0.0823008	0.000320106	0.00156045	0.581181
PhHAL.1G059700_Pahal.1G061300	Promoter	PhHAL.1G059700	0.663922	0.811473	0.618597	0.697997	Pahal.1G061300	0.271504	0.18612	0.179099	0.212241	0.00519004	0.00930445	0.485756
PhHAL.1G061500_Pahal.1G063300	Promoter	PhHAL.1G061500	0.636188	0.587207	0.616079	0.613158	Pahal.1G063300	0.418414	0.398006	0.403608	0.406676	0.00149879	0.00420136	0.206482
PhHAL.1G062500_Pahal.1G064300	Promoter	PhHAL.1G062500	0.68006	0.719625	0.775555	0.72508	Pahal.1G064300	0.460381	0.449032	0.541428	0.483614	0.00388645	0.00769767	0.241466
PhHAL.1G066200_Pahal.1G068000	Promoter	PhHAL.1G066200	0.517859	0.516468	0.516284	0.51687	Pahal.1G068000	0.37054	0.345089	0.343744	0.353124	0.00274799	0.00617321	0.163746
PhHAL.1G072000_Pahal.1G074000	Promoter	PhHAL.1G072000	0.721875	0.832143	0.783332	0.779117	Pahal.1G074000	0.243814	0.199868	0.179194	0.207625	0.000369177	0.00170565	0.571492
PhHAL.1G072600_Pahal.1G074700	Promoter	PhHAL.1G072600	0.717444	0.726947	0.765017	0.736469	Pahal.1G074700	0.358082	0.331819	0.318763	0.336221	4.03839e-05	0.000419189	0.400248
PhHAL.1G072800_Pahal.1G075000	Promoter	PhHAL.1G072800	0.814254	0.823646	0.821191	0.819697	Pahal.1G075000	0.0599129	0.0576915	0.0543978	0.0573341	7.64997e-08	1.31322e-05	0.762363
PhHAL.1G077800_Pahal.1G079700	Promoter	PhHAL.1G077800	0.706451	0.689202	0.668848	0.688167	Pahal.1G079700	0.0508785	0.0514466	0.0539846	0.0521032	0.000264664	0.00138607	0.636064
PhHAL.1G079200_Pahal.1G081100	Promoter	PhHAL.1G079200	0.574374	0.623323	0.667549	0.621749	Pahal.1G081100	0.0524055	0.0460565	0.051202	0.049888	0.00210958	0.00522715	0.571861
PhHAL.1G080000_Pahal.1G081800	Promoter	PhHAL.1G080000	0.786752	0.738754	0.746247	0.757251	Pahal.1G081800	0.164592	0.117503	0.151987	0.144694	7.70551e-06	0.000140014	0.612557
PhHAL.1G080200_Pahal.1G081900	Promoter	PhHAL.1G080200	0.790654	0.796503	0.776085	0.787747	Pahal.1G081900	0.4177	0.441771	0.475894	0.445122	0.000879985	0.00296431	0.342625
PhHAL.1G083300_Pahal.1G084700	Promoter	PhHAL.1G083300	0.6806	0.662484	0.758334	0.700473	Pahal.1G084700	0.360347	0.400019	0.377818	0.379395	0.00367573	0.00742113	0.321078
PhHAL.1G084500_Pahal.1G086300	Promoter	PhHAL.1G084500	0.298126	0.25033	0.323976	0.290811	Pahal.1G086300	0.0768087	0.0371543	0.0351763	0.0497131	0.0015344	0.00427168	0.241098
PhHAL.1G088100_Pahal.1G089800	Promoter	PhHAL.1G088100	0.82564	0.816538	0.819376	0.820518	Pahal.1G089800	0.0823615	0.1979	0.160715	0.146992	0.00241754	0.00568469	0.673526
PhHAL.1G090200_Pahal.1G092400	Promoter	PhHAL.1G090200	0.78882	0.784658	0.793673	0.78905	Pahal.1G092400	0.595092	0.593466	0.615776	0.601445	0.000459713	0.00197742	0.187605
PhHAL.1G093400_Pahal.1G095900	Promoter	PhHAL.1G093400	0.266728	0.24289	0.25915	0.256256	Pahal.1G095900	0.152074	0.144213	0.136787	0.144358	0.000480639	0.00202621	0.111898
PhHAL.1G099400_Pahal.1G102300	Promoter	PhHAL.1G099400	0.712877	0.679966	0.717512	0.703452	Pahal.1G102300	0.313696	0.371831	0.344519	0.343349	0.000130883	0.000885312	0.360103
PhHAL.1G100700_Pahal.1G103400	Promoter	PhHAL.1G100700	0.847972	0.876643	0.834478	0.853031	Pahal.1G103400	0.0721457	0.0630853	0.0432009	0.0594773	2.94186e-06	8.35784e-05	0.793554
PhHAL.1G102900_Pahal.1G105400	Promoter	PhHAL.1G102900	0.824057	0.836256	0.863167	0.84116	Pahal.1G105400	0.708931	0.721509	0.749063	0.726501	0.00228439	0.00547397	0.114659
PhHAL.1G103000_Pahal.1G105500	Promoter	PhHAL.1G103000	0.298811	0.307602	0.270233	0.292215	Pahal.1G105500	0.0995356	0.084556	0.0377086	0.0739334	0.00140298	0.00401919	0.218282
PhHAL.1G106600_Pahal.1G109300	Promoter	PhHAL.1G106600	0.396647	0.397685	0.322352	0.372228	Pahal.1G109300	0.0818046	0.144366	0.0646606	0.0969437	0.00138159	0.00397507	0.275284
PhHAL.1G108000_Pahal.1G111100	Promoter	PhHAL.1G108000	0.545176	0.522511	0.51643	0.528039	Pahal.1G111100	0.0734296	0.0654736	0.0661504	0.0683512	0.000132853	0.000890556	0.459688
PhHAL.1G110700_Pahal.1G115000	Promoter	PhHAL.1G110700	0.810542	0.812923	0.795821	0.806429	Pahal.1G115000	0.621243	0.61769	0.62095	0.619961	0.000512874	0.00210071	0.186468
PhHAL.1G111200_Pahal.1G115600	Promoter	PhHAL.1G111200	0.900364	0.84482	0.867322	0.870835	Pahal.1G115600	0.112582	0.152273	0.150758	0.138538	5.90015e-06	0.000119287	0.732297
PhHAL.1G115500_Pahal.1G119700	Promoter	PhHAL.1G115500	0.711249	0.719745	0.683875	0.704956	Pahal.1G119700	0.513032	0.503054	0.514505	0.510197	0.00134904	0.00391452	0.194759
PhHAL.1G118400_Pahal.1G122300	Promoter	PhHAL.1G118400	0.868188	0.892289	0.822022	0.860833	Pahal.1G122300	0.572788	0.499679	0.495571	0.522679	0.000579444	0.00227729	0.338154
PhHAL.1G122200_Pahal.1G125400	Promoter	PhHAL.1G122200	0.711507	0.698548	0.653621	0.687892	Pahal.1G125400	0.54028	0.526152	0.571898	0.54611	0.00377789	0.00754828	0.141782
PhHAL.1G122400_Pahal.2G366200	Promoter	PhHAL.1G122400	0.731757	0.726798	0.77976	0.746105	Pahal.2G366200	0.2776	0.297376	0.283368	0.286115	0.00045231	0.00195431	0.45999
PhHAL.1G122700_Pahal.1G126000	Promoter	PhHAL.1G122700	0.733586	0.711972	0.692953	0.712837	Pahal.1G126000	0.528073	0.545186	0.529214	0.534158	0.00108606	0.00343801	0.178679
PhHAL.1G123300_Pahal.1G126600	Promoter	PhHAL.1G123300	0.70594	0.668509	0.736074	0.703508	Pahal.1G126600	0.0493892	0.0657086	0.0619129	0.0590036	0.000483198	0.00203403	0.644504
PhHAL.1G124000_Pahal.1G127500	Promoter	PhHAL.1G124000	0.831332	0.835303	0.867149	0.844595	Pahal.1G127500	0.666642	0.656574	0.626341	0.649852	0.000308505	0.00152361	0.194743
PhHAL.1G127000_Pahal.1G130600	Promoter	PhHAL.1G127000	0.793065	0.789937	0.803652	0.795551	Pahal.1G130600	0.679076	0.671253	0.647141	0.665823	0.0017963	0.0047208	0.129728
PhHAL.1G127600_Pahal.1G131100	Promoter	PhHAL.1G127600	0.585592	0.586667	0.594863	0.589041	Pahal.1G131100	0.153473	0.127024	0.107211	0.129236	0.000518304	0.00211603	0.459805
PhHAL.1G131200_Pahal.1G136000	Promoter	PhHAL.1G131200	0.809574	0.808098	0.820143	0.812605	Pahal.1G136000	0.697904	0.681075	0.688666	0.689215	5.70307e-05	0.000514414	0.12339
PhHAL.1G135600_Pahal.1G139100	Promoter	PhHAL.1G135600	0.85038	0.83684	0.860645	0.849288	Pahal.1G139100	0.1625	0.167108	0.233911	0.18784	0.000525173	0.00213503	0.661448
PhHAL.1G136200_Pahal.1G148800	Promoter	PhHAL.1G136200	0.836857	0.821588	0.836236	0.83156	Pahal.1G148800	0.727242	0.708538	0.689979	0.708586	0.00248377	0.00579133	0.122974
PhHAL.1G136400_Pahal.1G148700	Promoter	PhHAL.1G136400	0.822819	0.82768	0.809286	0.819928	Pahal.1G148700	0.727242	0.708538	0.689979	0.708586	0.00277776	0.00621808	0.111342
PhHAL.1G139700_Pahal.1G141900	Promoter	PhHAL.1G139700	0.623208	0.51604	0.63415	0.591133	Pahal.1G141900	0.0892338	0.0587991	0.0877385	0.0785905	0.00340448	0.00708304	0.512543
PhHAL.1G148400_Pahal.1G153500	Promoter	PhHAL.1G148400	0.660303	0.593494	0.647423	0.63374	Pahal.1G153500	0.29946	0.317332	0.319648	0.312147	0.0020396	0.00511959	0.321593
PhHAL.1G151800_Pahal.1G160500	Promoter	PhHAL.1G151800	0.742102	0.78074	0.804305	0.775716	Pahal.1G160500	0.126715	0.114578	0.18005	0.140448	2.13542e-05	0.000279633	0.635268
PhHAL.1G154200_Pahal.1G163200	Promoter	PhHAL.1G154200	0.827368	0.818378	0.798197	0.814648	Pahal.1G163200	0.096923	0.125	0.0867457	0.10289	2.18714e-06	6.94388e-05	0.711758
PhHAL.1G209900_Pahal.1G223300	Promoter	PhHAL.1G209900	0.85272	0.84206	0.83276	0.842513	Pahal.1G223300	0.479522	0.525809	0.466107	0.490479	0.00118845	0.00362065	0.352034
PhHAL.1G215100_Pahal.1G224400	Promoter	PhHAL.1G215100	0.85662	0.861916	0.86537	0.861302	Pahal.1G224400	0.725142	0.760749	0.742214	0.742702	0.00515668	0.00927565	0.1186
PhHAL.1G222500_Pahal.1G230600	Promoter	PhHAL.1G222500	0.750096	0.711843	0.751798	0.737912	Pahal.1G230600	0.0820421	0.160532	0.0797703	0.107448	0.00027323	0.00141808	0.630464
PhHAL.1G223000_Pahal.1G231100	Promoter	PhHAL.1G223000	0.789576	0.795527	0.789579	0.791561	Pahal.1G231100	0.454324	0.371599	0.383391	0.403105	0.0042105	0.00810397	0.388456
PhHAL.1G230700_Pahal.1G235400	Promoter	PhHAL.1G230700	0.821926	0.784779	0.804084	0.803596	Pahal.1G235400	0.0702759	0.0906814	0.0835738	0.0815104	7.10732e-06	0.000132177	0.722086
PhHAL.1G235500_Pahal.1G241200	Promoter	PhHAL.1G235500	0.807712	0.843141	0.86659	0.839148	Pahal.1G241200	0.678508	0.622572	0.645138	0.648739	0.00129601	0.00381945	0.190409
PhHAL.1G237500_Pahal.1G243500	Promoter	PhHAL.1G237500	0.808809	0.81367	0.831722	0.818067	Pahal.1G243500	0.271571	0.178178	0.260103	0.236617	0.0016168	0.00440951	0.58145
PhHAL.1G239500_Pahal.1G244500	Promoter	PhHAL.1G239500	0.768906	0.716095	0.752083	0.745695	Pahal.1G244500	0.0932582	0.198717	0.179238	0.157071	0.000625992	0.00238913	0.588624
PhHAL.1G244000_Pahal.1G249600	Promoter	PhHAL.1G244000	0.747855	0.764415	0.756254	0.756175	Pahal.1G249600	0.591053	0.564424	0.550563	0.56868	0.00135514	0.00392696	0.187495
PhHAL.1G245000_Pahal.1G250300	Promoter	PhHAL.1G245000	0.852463	0.838839	0.864419	0.851907	Pahal.1G250300	0.625181	0.620215	0.650983	0.632126	8.23914e-05	0.000652758	0.219781
PhHAL.1G246400_Pahal.1G251400	Promoter	PhHAL.1G246400	0.825254	0.822239	0.852703	0.833399	Pahal.1G251400	0.713855	0.683674	0.67008	0.689203	0.00122893	0.00368822	0.144196
PhHAL.1G249000_Pahal.1G253700	Promoter	PhHAL.1G249000	0.707365	0.712534	0.686803	0.702234	Pahal.1G253700	0.0671586	0.0526614	0.0760265	0.0652822	5.4142e-07	3.0472e-05	0.636952
PhHAL.1G249100_Pahal.1G253800	Promoter	PhHAL.1G249100	0.736853	0.731142	0.695	0.720998	Pahal.1G253800	0.066125	0.0917317	0.0506749	0.0695105	3.56736e-06	9.31316e-05	0.651487
PhHAL.1G249600_Pahal.1G254200	Promoter	PhHAL.1G249600	0.538578	0.497832	0.536518	0.524309	Pahal.1G254200	0.271396	0.265473	0.196697	0.244522	0.00169051	0.0045402	0.279787
PhHAL.1G250700_Pahal.1G255500	Promoter	PhHAL.1G250700	0.622488	0.537503	0.593584	0.584525	Pahal.1G255500	0.0649441	0.0416327	0.0699521	0.058843	0.000843	0.00288913	0.525682
PhHAL.1G252500_Pahal.1G257300	Promoter	PhHAL.1G252500	0.849869	0.806243	0.831067	0.82906	Pahal.1G257300	0.0769872	0.0708509	0.0610262	0.0696214	5.42683e-05	0.000498267	0.759439
PhHAL.1G253100_Pahal.1G258000	Promoter	PhHAL.1G253100	0.608249	0.637426	0.583206	0.609627	Pahal.1G258000	0.162089	0.0279584	0.029271	0.0731061	0.00329899	0.00693458	0.536521
PhHAL.1G253300_Pahal.1G258200	Promoter	PhHAL.1G253300	0.497277	0.483797	0.63373	0.538268	Pahal.1G258200	0	0.127273	0.122371	0.0832147	0.00215303	0.00529243	0.455053
PhHAL.1G253400_Pahal.1G258300	Promoter	PhHAL.1G253400	0.837691	0.83461	0.816394	0.829565	Pahal.1G258300	0.0362938	0.063783	0.0342466	0.0447745	1.10342e-06	4.66381e-05	0.78479
PhHAL.1G255800_Pahal.1G260100	Promoter	PhHAL.1G255800	0.607572	0.550048	0.599399	0.585673	Pahal.1G260100	0.217871	0.180202	0.214358	0.204144	0.000154375	0.000977703	0.381529
PhHAL.1G256800_Pahal.1G261000	Promoter	PhHAL.1G256800	0.752242	0.757729	0.7006	0.736857	Pahal.1G261000	0.0889336	0.0820831	0.0761302	0.0823823	0.000499589	0.00207481	0.654475
PhHAL.1G258900_Pahal.1G263000	Promoter	PhHAL.1G258900	0.751805	0.776125	0.787945	0.771958	Pahal.1G263000	0.644715	0.657657	0.603405	0.635259	0.00378439	0.00755777	0.136699
PhHAL.1G259000_Pahal.1G263100	Promoter	PhHAL.1G259000	0.776797	0.800665	0.836944	0.804802	Pahal.1G263100	0.127599	0.162835	0.285137	0.191857	0.00267629	0.00605967	0.612945
PhHAL.1G260200_Pahal.1G264200	Promoter	PhHAL.1G260200	0.618904	0.643331	0.687582	0.649939	Pahal.1G264200	0.499088	0.49515	0.435198	0.476479	0.00385401	0.00765449	0.17346
PhHAL.1G265800_Pahal.1G270600	Promoter	PhHAL.1G265800	0.856787	0.848101	0.836505	0.847131	Pahal.1G270600	0.0882141	0.0790518	0.0749518	0.0807392	2.81057e-07	2.11828e-05	0.766392
PhHAL.1G267900_Pahal.1G272700	Promoter	PhHAL.1G267900	0.565578	0.559714	0.606626	0.577306	Pahal.1G272700	0.0501211	0.0407446	0.0495455	0.0468037	0.000495197	0.00206138	0.530502
PhHAL.1G268100_Pahal.1G272900	Promoter	PhHAL.1G268100	0.756391	0.814411	0.802687	0.791163	Pahal.1G272900	0.224008	0.193503	0.192251	0.203254	5.3604e-05	0.000495845	0.587909
PhHAL.1G268200_Pahal.1G273000	Promoter	PhHAL.1G268200	0.756391	0.793248	0.783829	0.777823	Pahal.1G273000	0.29298	0.307318	0.226521	0.275606	0.00056796	0.00225296	0.502217
PhHAL.1G269700_Pahal.1G274300	Promoter	PhHAL.1G269700	0.557924	0.567622	0.604716	0.576754	Pahal.1G274300	0.0831338	0.0937525	0.0698212	0.0822358	9.4919e-05	0.000712911	0.494518
PhHAL.1G270700_Pahal.1G275200	Promoter	PhHAL.1G270700	0.542387	0.482604	0.545446	0.523479	Pahal.1G275200	0.157258	0.142751	0.122741	0.140917	0.000551518	0.00220287	0.382562
PhHAL.1G270900_Pahal.1G275400	Promoter	PhHAL.1G270900	0.673708	0.716336	0.740359	0.710134	Pahal.1G275400	0.372397	0.397779	0.360862	0.377013	0.000508427	0.00209545	0.333121
PhHAL.1G271500_Pahal.1G276700	Promoter	PhHAL.1G271500	0.497105	0.451269	0.519872	0.489415	Pahal.1G276700	0.0643328	0.0750602	0.0729482	0.0707804	0.00185196	0.00481165	0.418635
PhHAL.1G271600_Pahal.1G276800	Promoter	PhHAL.1G271600	0.355476	0.337365	0.40179	0.364877	Pahal.1G276800	0.0648728	0.0766003	0.0790679	0.0735137	0.00297818	0.00652504	0.291363
PhHAL.1G271900_Pahal.1G277100	Promoter	PhHAL.1G271900	0.563806	0.599164	0.623366	0.595445	Pahal.1G277100	0.12669	0.0847075	0.0860327	0.0991434	3.44442e-05	0.000377455	0.496302
PhHAL.1G272700_Pahal.1G277900	Promoter	PhHAL.1G272700	0.810047	0.788117	0.846305	0.814823	Pahal.1G277900	0.691071	0.644868	0.65031	0.662083	0.00260925	0.00598131	0.15274
PhHAL.1G275600_Pahal.1G280900	Promoter	PhHAL.1G275600	0.61459	0.605466	0.601715	0.607257	Pahal.1G280900	0.26681	0.22763	0.23007	0.241503	0.000508882	0.00209633	0.365754
PhHAL.1G276700_Pahal.1G282100	Promoter	PhHAL.1G276700	0.710321	0.685415	0.752394	0.716043	Pahal.1G282100	0.110149	0.109678	0.116567	0.112131	0.000918316	0.0030613	0.603912
PhHAL.1G276800_Pahal.1G282200	Promoter	PhHAL.1G276800	0.685258	0.645812	0.705486	0.678852	Pahal.1G282200	0.0558926	0.0458612	0.0526681	0.051474	0.000576395	0.0022698	0.627378
PhHAL.1G279000_Pahal.1G284600	Promoter	PhHAL.1G279000	0.715253	0.667701	0.752996	0.711983	Pahal.1G284600	0.0720833	0.0600889	0.0481113	0.0600945	0.000697492	0.00254866	0.651888
PhHAL.1G279300_Pahal.1G284800	Promoter	PhHAL.1G279300	0.419982	0.408155	0.474767	0.434301	Pahal.1G284800	0.154644	0.123184	0.103389	0.127072	0.000442662	0.00192221	0.307229
PhHAL.1G279500_Pahal.1G285000	Promoter	PhHAL.1G279500	0.771435	0.792553	0.735163	0.766384	Pahal.1G285000	0.130748	0.2143	0.179115	0.174721	8.61557e-05	0.000666736	0.591663
PhHAL.1G283600_Pahal.1G289400	Promoter	PhHAL.1G283600	0.650873	0.684616	0.714057	0.683182	Pahal.1G289400	0.295626	0.285805	0.21112	0.264184	0.00041691	0.00184457	0.418998
PhHAL.1G283700_Pahal.1G289500	Promoter	PhHAL.1G283700	0.666302	0.652923	0.740545	0.68659	Pahal.1G289500	0.296341	0.28867	0.21112	0.265377	0.000397126	0.00178622	0.421213
PhHAL.1G285900_Pahal.1G292200	Promoter	PhHAL.1G285900	0.503278	0.52592	0.55956	0.529586	Pahal.1G292200	0.217972	0.152041	0.182322	0.184112	0.0001861	0.00110022	0.345474
PhHAL.1G286000_Pahal.1G292300	Promoter	PhHAL.1G286000	0.656233	0.641312	0.701931	0.666492	Pahal.1G292300	0.229597	0.194887	0.247411	0.223965	6.09163e-05	0.00053931	0.442527
PhHAL.1G286100_Pahal.1G292400	Promoter	PhHAL.1G286100	0.889452	0.842794	0.926975	0.886407	Pahal.1G292400	0.486918	0.5731	0.603278	0.554432	0.00227407	0.00545991	0.331975
PhHAL.1G288700_Pahal.1G295300	Promoter	PhHAL.1G288700	0.523254	0.503621	0.553149	0.526675	Pahal.1G295300	0.0833902	0.0854486	0.08516	0.0846663	0.00103847	0.00333118	0.442009
PhHAL.1G290800_Pahal.1G297200	Promoter	PhHAL.1G290800	0.622285	0.608513	0.572088	0.600962	Pahal.1G297200	0.471571	0.420198	0.407959	0.433243	0.0030347	0.00659386	0.167719
PhHAL.1G291500_Pahal.1G297800	Promoter	PhHAL.1G291500	0.796882	0.788161	0.826102	0.803715	Pahal.1G297800	0.0927418	0.0806503	0.128041	0.100478	4.22845e-06	0.000101201	0.703237
PhHAL.1G293100_Pahal.1G299800	Promoter	PhHAL.1G293100	0.712468	0.6805	0.718026	0.703665	Pahal.1G299800	0.554531	0.523775	0.535749	0.538018	0.00050635	0.00208987	0.165647
PhHAL.1G293200_Pahal.1G299900	Promoter	PhHAL.1G293200	0.175201	0.162014	0.199912	0.179042	Pahal.1G299900	0.0533787	0.0451029	0.0515903	0.050024	0.00537987	0.0095127	0.129018
PhHAL.1G293500_Pahal.1G300300	Promoter	PhHAL.1G293500	0.492218	0.499373	0.533836	0.508476	Pahal.1G300300	0.159244	0.134591	0.121197	0.138344	3.08692e-05	0.000350298	0.370132
PhHAL.1G293700_Pahal.1G300600	Promoter	PhHAL.1G293700	0.65478	0.620559	0.667919	0.647753	Pahal.1G300600	0.331375	0.282854	0.326387	0.313539	9.41262e-05	0.000708799	0.334214
PhHAL.1G298100_Pahal.1G305000	Promoter	PhHAL.1G298100	0.871575	0.854505	0.866856	0.864312	Pahal.1G305000	0.632012	0.619532	0.593588	0.615044	0.000432514	0.00189427	0.249268
PhHAL.1G301600_Pahal.1G308000	Promoter	PhHAL.1G301600	0.723058	0.676296	0.671663	0.690339	Pahal.1G308000	0.262198	0.195993	0.166494	0.208228	0.00046784	0.00199456	0.482111
PhHAL.1G303400_Pahal.1G309900	Promoter	PhHAL.1G303400	0.763764	0.729706	0.754105	0.749192	Pahal.1G309900	0.370641	0.377542	0.305418	0.3512	0.000876688	0.00295665	0.397992
PhHAL.1G305900_Pahal.1G312600	Promoter	PhHAL.1G305900	0.840592	0.822041	0.825415	0.829349	Pahal.1G312600	0.155536	0.132379	0.113039	0.133651	2.77617e-05	0.000329231	0.695698
PhHAL.1G308300_Pahal.1G315200	Promoter	PhHAL.1G308300	0.856614	0.842593	0.86878	0.855996	Pahal.1G315200	0.167548	0.294286	0.294228	0.252021	0.00388653	0.00769767	0.603975
PhHAL.1G309100_Pahal.1G315800	Promoter	PhHAL.1G309100	0.622324	0.6053	0.646891	0.624838	Pahal.1G315800	0.37346	0.3962	0.35042	0.37336	0.000156726	0.000983641	0.251478
PhHAL.1G309400_Pahal.1G316100	Promoter	PhHAL.1G309400	0.82708	0.803972	0.826823	0.819292	Pahal.1G316100	0.620316	0.660552	0.642155	0.641008	0.000489261	0.00204663	0.178284
PhHAL.1G312600_Pahal.1G320100	Promoter	PhHAL.1G312600	0.797151	0.796981	0.778128	0.790753	Pahal.1G320100	0.205937	0.202122	0.194442	0.200834	3.19921e-06	8.74725e-05	0.589919
PhHAL.1G313000_Pahal.1G320700	Promoter	PhHAL.1G313000	0.779572	0.792587	0.808743	0.793634	Pahal.1G320700	0.076078	0.0727426	0.055921	0.0682472	7.17264e-07	3.64216e-05	0.725387
PhHAL.1G315600_Pahal.1G323600	Promoter	PhHAL.1G315600	0.729086	0.723559	0.748031	0.733559	Pahal.1G323600	0.303673	0.249754	0.224432	0.259286	0.00108431	0.00343623	0.474273
PhHAL.1G316500_Pahal.1G324500	Promoter	PhHAL.1G316500	0.809031	0.806229	0.753618	0.789626	Pahal.1G324500	0.0475997	0.0404225	0.0576362	0.0485528	0.000256237	0.00135918	0.741073
PhHAL.1G316700_Pahal.1G324800	Promoter	PhHAL.1G316700	0.625641	0.679418	0.691588	0.665549	Pahal.1G324800	0.0794724	0.0628954	0.0602615	0.0675431	0.000495643	0.00206138	0.598006
PhHAL.1G318500_Pahal.1G326600	Promoter	PhHAL.1G318500	0.215103	0.205071	0.244453	0.221542	Pahal.1G326600	0.0552114	0.0366651	0.0489046	0.046927	0.00123445	0.0036984	0.174615
PhHAL.1G323600_Pahal.1G331600	Promoter	PhHAL.1G323600	0.240671	0.227172	0.25481	0.240884	Pahal.1G331600	0.0442484	0.0385213	0.0434517	0.0420738	0.00101908	0.00329088	0.19881
PhHAL.1G323800_Pahal.1G331700	Promoter	PhHAL.1G323800	0.601732	0.583503	0.668786	0.618007	Pahal.1G331700	0.070165	0.0651917	0.0698783	0.0684117	0.00214584	0.00528076	0.549595
PhHAL.1G324000_Pahal.1G331900	Promoter	PhHAL.1G324000	0.726577	0.725363	0.753837	0.735259	Pahal.1G331900	0.214341	0.202532	0.226879	0.214584	3.19891e-06	8.74725e-05	0.520675
PhHAL.1G324800_Pahal.1G332700	Promoter	PhHAL.1G324800	0.198534	0.220879	0.247327	0.222247	Pahal.1G332700	0.07767	0.0640242	0.0605779	0.067424	0.00389935	0.00770277	0.154823
PhHAL.1G325500_Pahal.1G333500	Promoter	PhHAL.1G325500	0.71589	0.690994	0.715225	0.70737	Pahal.1G333500	0.366869	0.407258	0.344793	0.372973	0.000730057	0.00262777	0.334397
PhHAL.1G326200_Pahal.1G334200	Promoter	PhHAL.1G326200	0.798318	0.757155	0.789888	0.781787	Pahal.1G334200	0.206843	0.231392	0.206233	0.214823	1.184e-05	0.000190394	0.566964
PhHAL.1G330200_Pahal.1G337700	Promoter	PhHAL.1G330200	0.805849	0.765244	0.770348	0.78048	Pahal.1G337700	0.532392	0.480282	0.49674	0.503138	0.000192231	0.00111972	0.277342
PhHAL.1G332600_Pahal.1G340200	Promoter	PhHAL.1G332600	0.374041	0.445	0.377229	0.398757	Pahal.1G340200	0.0528028	0.0493397	0.0478305	0.049991	0.00424671	0.00815054	0.348766
PhHAL.1G336900_Pahal.1G344000	Promoter	PhHAL.1G336900	0.61795	0.654732	0.6404	0.637694	Pahal.1G344000	0.219103	0.177398	0.134634	0.177045	0.00069955	0.00255294	0.460649
PhHAL.1G340300_Pahal.1G347700	Promoter	PhHAL.1G340300	0.761211	0.75564	0.827171	0.781341	Pahal.1G347700	0.582467	0.469845	0.54557	0.532627	0.00510303	0.00921136	0.248714
PhHAL.1G340500_Pahal.1G347900	Promoter	PhHAL.1G340500	0.77654	0.796249	0.78749	0.78676	Pahal.1G347900	0.307034	0.26515	0.175327	0.24917	0.00447165	0.00843964	0.53759
PhHAL.1G341600_Pahal.1G348900	Promoter	PhHAL.1G341600	0.751512	0.747136	0.761443	0.753364	Pahal.1G348900	0.0604985	0.0476239	0.0505023	0.0528749	3.01563e-08	1.05307e-05	0.700489
PhHAL.1G344100_Pahal.1G351700	Promoter	PhHAL.1G344100	0.703449	0.683874	0.695862	0.694395	Pahal.1G351700	0.0479585	0.0479009	0.0500386	0.0486327	6.17274e-05	0.000541105	0.645762
PhHAL.1G344200_Pahal.1G351800	Promoter	PhHAL.1G344200	0.686679	0.650429	0.649821	0.66231	Pahal.1G351800	0.0494493	0.0540693	0.0485598	0.0506928	0.000313635	0.00154366	0.611617
PhHAL.1G344700_Pahal.1G352300	Promoter	PhHAL.1G344700	0.565288	0.578844	0.578764	0.574299	Pahal.1G352300	0.0454535	0.0384221	0.0442699	0.0427152	2.85385e-06	8.24513e-05	0.531584
PhHAL.1G346500_Pahal.1G353900	Promoter	PhHAL.1G346500	0.833076	0.810937	0.867078	0.83703	Pahal.1G353900	0.385915	0.336379	0.427613	0.383302	0.000383669	0.00175021	0.453728
PhHAL.1G347400_Pahal.1G354500	Promoter	PhHAL.1G347400	0.321759	0.314151	0.296052	0.310654	Pahal.1G354500	0.0440134	0.0377205	0.0405102	0.040748	0.000440498	0.00191569	0.269906
PhHAL.1G348200_Pahal.1G355400	Promoter	PhHAL.1G348200	0.622057	0.550467	0.634149	0.602224	Pahal.1G355400	0.0503349	0.0466967	0.0490714	0.048701	0.00218654	0.00533396	0.553523
PhHAL.1G352800_Pahal.1G359700	Promoter	PhHAL.1G352800	0.774154	0.685617	0.785543	0.748438	Pahal.1G359700	0.402167	0.425842	0.39697	0.408326	0.00545472	0.00960352	0.340112
PhHAL.1G359200_Pahal.1G366800	Promoter	PhHAL.1G359200	0.330331	0.366179	0.376414	0.357641	Pahal.1G366800	0.0483869	0.0359176	0.0479296	0.044078	0.000962007	0.00316195	0.313563
PhHAL.1G360600_Pahal.1G368200	Promoter	PhHAL.1G360600	0.673905	0.594138	0.673559	0.647201	Pahal.1G368200	0.16995	0.155908	0.144045	0.156634	0.00157508	0.00435325	0.490567
PhHAL.1G361700_Pahal.1G369400	Promoter	PhHAL.1G361700	0.84731	0.821458	0.856759	0.841842	Pahal.1G369400	0.0499191	0.0490826	0.0514163	0.0501393	0.000167701	0.00102608	0.791703
PhHAL.1G362100_Pahal.1G369700	Promoter	PhHAL.1G362100	0.220505	0.233555	0.228401	0.227487	Pahal.1G369700	0.0521046	0.0481095	0.0514256	0.0505466	0.000140277	0.000918998	0.17694
PhHAL.1G362700_Pahal.1G370000	Promoter	PhHAL.1G362700	0.869419	0.840668	0.859678	0.856588	Pahal.1G370000	0.257958	0.228295	0.207391	0.231215	2.59318e-05	0.000317546	0.625373
PhHAL.1G364900_Pahal.1G372100	Promoter	PhHAL.1G364900	0.841841	0.833851	0.810303	0.828665	Pahal.1G372100	0.0507383	0.050444	0.0581136	0.0530986	5.70359e-05	0.000514414	0.775566
PhHAL.1G367600_Pahal.1G375000	Promoter	PhHAL.1G367600	0.655894	0.602043	0.710317	0.656085	Pahal.1G375000	0.0518812	0.0526885	0.0648581	0.0564759	0.00233636	0.00555255	0.599609
PhHAL.1G370700_Pahal.1G378300	Promoter	PhHAL.1G370700	0.84772	0.838689	0.851323	0.845911	Pahal.1G378300	0.492479	0.459195	0.541281	0.497652	0.00390481	0.00770549	0.348259
PhHAL.1G373400_Pahal.1G380900	Promoter	PhHAL.1G373400	0.841348	0.84617	0.873177	0.853565	Pahal.1G380900	0.0944913	0.0890759	0.0883507	0.0906393	0.00010017	0.000742689	0.762926
PhHAL.1G374000_Pahal.1G381500	Promoter	PhHAL.1G374000	0.610794	0.57944	0.61166	0.600631	Pahal.1G381500	0.05109	0.0619981	0.0467451	0.0532777	4.89913e-05	0.000471241	0.547353
PhHAL.1G374300_Pahal.1G381800	Promoter	PhHAL.1G374300	0.160772	0.144364	0.160383	0.155173	Pahal.1G381800	0.057841	0.0539049	0.0497448	0.0538302	0.000739286	0.00264894	0.101343
PhHAL.1G374700_Pahal.1G382400	Promoter	PhHAL.1G374700	0.334692	0.394982	0.418454	0.382709	Pahal.1G382400	0.0487335	0.0299737	0.0664572	0.0483881	0.00190732	0.00491276	0.334321
PhHAL.1G377400_Pahal.1G384900	Promoter	PhHAL.1G377400	0.61968	0.657997	0.589646	0.622441	Pahal.1G384900	0.0465509	0.0388985	0.0295878	0.0383457	0.000632186	0.00239904	0.584095
PhHAL.1G377800_Pahal.1G385400	Promoter	PhHAL.1G377800	0.486455	0.446343	0.554849	0.495882	Pahal.1G385400	0.231971	0.138111	0.178532	0.182871	0.00185075	0.00480995	0.313011
PhHAL.1G378700_Pahal.1G386100	Promoter	PhHAL.1G378700	0.588034	0.586579	0.669468	0.614694	Pahal.1G386100	0.0956207	0.0569295	0.0639325	0.0721609	0.000629725	0.00239534	0.542533
PhHAL.1G379400_Pahal.1G386800	Promoter	PhHAL.1G379400	0.627723	0.606287	0.611762	0.615257	Pahal.1G386800	0.0497329	0.0287869	0.0584037	0.0456412	2.12168e-06	6.78577e-05	0.569616
PhHAL.1G380400_Pahal.1G387800	Promoter	PhHAL.1G380400	0.146225	0.151308	0.14273	0.146754	Pahal.1G387800	0.0407268	0.0374917	0.0401541	0.0394575	9.91301e-05	0.00073751	0.107297
PhHAL.1G380500_Pahal.1G388100	Promoter	PhHAL.1G380500	0.802715	0.751758	0.761273	0.771915	Pahal.1G388100	0.0540729	0.0576632	0.0531339	0.0549567	0.000434434	0.00190005	0.716958
PhHAL.1G382500_Pahal.1G390400	Promoter	PhHAL.1G382500	0.430315	0.369733	0.45403	0.418026	Pahal.1G390400	0.0347852	0.0333921	0.0411202	0.0364325	0.00402651	0.00786677	0.381593
PhHAL.1G382900_Pahal.1G390700	Promoter	PhHAL.1G382900	0.457833	0.447876	0.445177	0.450295	Pahal.1G390700	0.0302133	0.0409895	0.0309149	0.0340392	1.6503e-07	1.69081e-05	0.416256
PhHAL.1G384200_Pahal.1G392000	Promoter	PhHAL.1G384200	0.77702	0.735474	0.80264	0.771711	Pahal.1G392000	0.0456642	0.044876	0.0430013	0.0445138	0.000710778	0.00257893	0.727197
PhHAL.1G384600_Pahal.1G392400	Promoter	PhHAL.1G384600	0.466033	0.400741	0.469795	0.445523	Pahal.1G392400	0.0510364	0.0403559	0.045392	0.0455948	0.00269484	0.00609079	0.399928
PhHAL.1G386100_Pahal.1G394000	Promoter	PhHAL.1G386100	0.834693	0.829141	0.819812	0.827882	Pahal.1G394000	0.0397423	0.0412685	0.0427988	0.0412699	1.51018e-05	0.000224903	0.786612
PhHAL.1G390500_Pahal.1G398200	Promoter	PhHAL.1G390500	0.857382	0.83349	0.882378	0.85775	Pahal.1G398200	0.0408796	0.0380414	0.0347591	0.0378934	0.000243181	0.00130269	0.819857
PhHAL.1G391700_Pahal.1G399600	Promoter	PhHAL.1G391700	0.447111	0.396945	0.455644	0.433233	Pahal.1G399600	0.0712633	0.0601044	0.0591695	0.0635124	0.00168713	0.00453684	0.369721
PhHAL.1G393100_Pahal.1G401000	Promoter	PhHAL.1G393100	0.692109	0.723378	0.778685	0.731391	Pahal.1G401000	0.256795	0.182313	0.276426	0.238511	0.000228738	0.00126037	0.49288
PhHAL.1G393200_Pahal.1G401100	Promoter	PhHAL.1G393200	0.660993	0.660226	0.63969	0.653636	Pahal.1G401100	0.0434308	0.0553225	0.0526582	0.0504705	4.93085e-06	0.000108922	0.603166
PhHAL.1G393300_Pahal.1G401200	Promoter	PhHAL.1G393300	0.826465	0.824172	0.857846	0.836161	Pahal.1G401200	0.0617754	0.0762682	0.0943427	0.0774621	9.68801e-07	4.20883e-05	0.758699
PhHAL.1G394800_Pahal.1G402700	Promoter	PhHAL.1G394800	0.707748	0.714993	0.742804	0.721848	Pahal.1G402700	0.539021	0.495943	0.537914	0.524293	0.000547139	0.00219143	0.197555
PhHAL.1G395900_Pahal.1G403600	Promoter	PhHAL.1G395900	0.243014	0.26597	0.278706	0.262563	Pahal.1G403600	0.0482907	0.040507	0.0387253	0.0425077	0.00117033	0.00359069	0.220055
PhHAL.1G397700_Pahal.1G406100	Promoter	PhHAL.1G397700	0.874149	0.831822	0.844543	0.850171	Pahal.1G406100	0.245637	0.173888	0.169895	0.196473	0.000175729	0.00105919	0.653698
PhHAL.1G400100_Pahal.1G408600	Promoter	PhHAL.1G400100	0.573123	0.543394	0.646098	0.587538	Pahal.1G408600	0.0425605	0.047185	0.0442785	0.0446747	0.00309577	0.00666474	0.542863
PhHAL.1G400200_Pahal.1G408700	Promoter	PhHAL.1G400200	0.806645	0.728065	0.79402	0.776243	Pahal.1G408700	0.0558578	0.05687	0.0499672	0.0542317	0.00105203	0.00336636	0.722011
PhHAL.1G400500_Pahal.1G409100	Promoter	PhHAL.1G400500	0.481878	0.491143	0.500061	0.491027	Pahal.1G409100	0.0633434	0.064382	0.046387	0.0580375	7.34044e-07	3.65601e-05	0.43299
PhHAL.1G400800_Pahal.1G409400	Promoter	PhHAL.1G400800	0.198565	0.198856	0.224208	0.20721	Pahal.1G409400	0.0758132	0.0646062	0.0600392	0.0668195	0.000586888	0.00229755	0.140391
PhHAL.1G401000_Pahal.1G409500	Promoter	PhHAL.1G401000	0.48068	0.485513	0.541171	0.502455	Pahal.1G409500	0.121501	0.0715069	0.0849398	0.0926492	0.000115389	0.00081047	0.409806
PhHAL.1G402400_Pahal.1G411200	Promoter	PhHAL.1G402400	0.78701	0.769368	0.776489	0.777622	Pahal.1G411200	0.0586298	0.0547522	0.0665937	0.0599919	1.9436e-07	1.81721e-05	0.71763
PhHAL.1G404500_Pahal.1G413100	Promoter	PhHAL.1G404500	0.827963	0.828136	0.828068	0.828056	Pahal.1G413100	0.0484958	0.045425	0.0452263	0.0463824	1.74084e-06	6.03542e-05	0.781674
PhHAL.1G410600_Pahal.1G419500	Promoter	PhHAL.1G410600	0.572965	0.598988	0.60859	0.593514	Pahal.1G419500	0.358592	0.3486	0.270834	0.326009	0.00515247	0.00927565	0.267505
PhHAL.1G412300_Pahal.1G421200	Promoter	PhHAL.1G412300	0.823142	0.818443	0.838388	0.826658	Pahal.1G421200	0.48093	0.508288	0.535979	0.508399	0.000823918	0.00284283	0.318259
PhHAL.1G413300_Pahal.1G422200	Promoter	PhHAL.1G413300	0.527197	0.525569	0.575014	0.542593	Pahal.1G422200	0.0756997	0.0620776	0.0713297	0.0697023	0.00065136	0.00245247	0.472891
PhHAL.1G420300_Pahal.1G429500	Promoter	PhHAL.1G420300	0.257465	0.236182	0.262525	0.252057	Pahal.1G429500	0.09472	0.091834	0.114785	0.100446	0.000163016	0.00100779	0.151611
PhHAL.1G421400_Pahal.1G430700	Promoter	PhHAL.1G421400	0.212944	0.252381	0.234734	0.233353	Pahal.1G430700	0.04103	0.0402521	0.0430925	0.0414582	0.00336805	0.00703935	0.191895
PhHAL.1G421900_Pahal.1G431200	Promoter	PhHAL.1G421900	0.844601	0.836296	0.85564	0.845512	Pahal.1G431200	0.27279	0.204232	0.195226	0.224083	0.000962575	0.00316195	0.621429
PhHAL.1G424300_Pahal.1G433600	Promoter	PhHAL.1G424300	0.364995	0.320351	0.31328	0.332875	Pahal.1G433600	0.0903515	0.0493956	0.0652273	0.0683248	0.000316894	0.00155151	0.26455
PhHAL.1G425300_Pahal.1G434300	Promoter	PhHAL.1G425300	0.769097	0.794301	0.755111	0.772836	Pahal.1G434300	0.1294	0.051652	0.196521	0.125858	0.00245256	0.00574366	0.646978
PhHAL.1G426400_Pahal.1G435300	Promoter	PhHAL.1G426400	0.606425	0.615958	0.452729	0.558371	Pahal.1G435300	0.0950116	0.235691	0.151574	0.160759	0.00486256	0.00892916	0.397612
PhHAL.1G426600_Pahal.1G435500	Promoter	PhHAL.1G426600	0.653237	0.705614	0.746475	0.701775	Pahal.1G435500	0.132412	0.271929	0.277774	0.227372	0.00259494	0.00595798	0.474403
PhHAL.1G427300_Pahal.1G436300	Promoter	PhHAL.1G427300	0.834107	0.838704	0.879887	0.850899	Pahal.1G436300	0.228875	0.263114	0.22331	0.238433	7.13749e-06	0.000132177	0.612466
PhHAL.1G436100_Pahal.1G445800	Promoter	PhHAL.1G436100	0.284192	0.295173	0.336047	0.305137	Pahal.1G445800	0.0606615	0.0675213	0.0637539	0.0639789	0.00379129	0.00756633	0.241158
PhHAL.1G439900_Pahal.1G449700	Promoter	PhHAL.1G439900	0.876112	0.853341	0.858532	0.862662	Pahal.1G449700	0.052631	0.0303623	0.051756	0.0449164	1.40937e-07	1.5661e-05	0.817746
PhHAL.1G442900_Pahal.1G452700	Promoter	PhHAL.1G442900	0.327226	0.303208	0.289034	0.306489	Pahal.1G452700	0.0949089	0.0711786	0.0818271	0.0826382	0.00023405	0.00127345	0.223851
PhHAL.1G445600_Pahal.1G455400	Promoter	PhHAL.1G445600	0.683289	0.637235	0.721467	0.680664	Pahal.1G455400	0.471581	0.435166	0.409712	0.43882	0.00187386	0.00485575	0.241844
PhHAL.1G448700_Pahal.1G458900	Promoter	PhHAL.1G448700	0.755197	0.767217	0.751545	0.757986	Pahal.1G458900	0.25536	0.211541	0.205519	0.22414	0.000346657	0.00163969	0.533846
PhHAL.1G451800_Pahal.1G462300	Promoter	PhHAL.1G451800	0.844518	0.825014	0.82558	0.831704	Pahal.1G462300	0.060521	0.0880057	0.0860764	0.078201	8.23998e-07	3.92412e-05	0.753503
PhHAL.2G001800_Pahal.2G002100	Promoter	PhHAL.2G001800	0.870527	0.86394	0.847367	0.860611	Pahal.2G002100	0.514726	0.53292	0.509939	0.519195	4.09743e-06	0.000100165	0.341416
PhHAL.2G002700_Pahal.2G003000	Promoter	PhHAL.2G002700	0.227482	0.203564	0.190683	0.207243	Pahal.2G003000	0.0754491	0.061693	0.0676756	0.0682726	0.00261855	0.0059877	0.13897
PhHAL.2G006500_Pahal.2G006300	Promoter	PhHAL.2G006500	0.500516	0.541623	0.50139	0.51451	Pahal.2G006300	0.166375	0.164108	0.230468	0.186984	0.000586103	0.00229656	0.327526
PhHAL.2G006600_Pahal.2G006400	Promoter	PhHAL.2G006600	0.500516	0.541623	0.50139	0.51451	Pahal.2G006400	0.180898	0.178706	0.211561	0.190388	7.07392e-05	0.00059011	0.324122
PhHAL.2G006900_Pahal.2G006700	Promoter	PhHAL.2G006900	0.743806	0.726958	0.775298	0.748687	Pahal.2G006700	0.108858	0.0897556	0.108238	0.102284	6.10743e-05	0.000539349	0.646403
PhHAL.2G009300_Pahal.2G008700	Promoter	PhHAL.2G009300	0.840286	0.751139	0.726348	0.772591	Pahal.2G008700	0.0511033	0.0609025	0.0509158	0.0543072	0.00213992	0.00527067	0.718284
PhHAL.2G009900_Pahal.2G009400	Promoter	PhHAL.2G009900	0.756061	0.738259	0.724874	0.739731	Pahal.2G009400	0.0877485	0.0608373	0.0574581	0.0686813	9.23666e-07	4.09505e-05	0.67105
PhHAL.2G011400_Pahal.2G012100	Promoter	PhHAL.2G011400	0.741381	0.681038	0.728831	0.717083	Pahal.2G012100	0.206476	0.127654	0.14123	0.158453	8.744e-05	0.00067128	0.55863
PhHAL.2G012300_Pahal.2G012200	Promoter	PhHAL.2G012300	0.548275	0.665419	0.675937	0.629877	Pahal.2G012200	0.22629	0.132955	0.171893	0.177046	0.00146156	0.00413173	0.452831
PhHAL.2G014200_Pahal.2G014500	Promoter	PhHAL.2G014200	0.816905	0.819109	0.824897	0.820304	Pahal.2G014500	0.032503	0.097234	0.0623196	0.0640189	0.000510241	0.00209867	0.756285
PhHAL.2G014700_Pahal.2G015200	Promoter	PhHAL.2G014700	0.80777	0.781684	0.814947	0.801467	Pahal.2G015200	0.649877	0.62476	0.651705	0.642114	0.000317942	0.00155349	0.159353
PhHAL.2G015800_Pahal.2G016300	Promoter	PhHAL.2G015800	0.717189	0.681709	0.799955	0.732951	Pahal.2G016300	0.407361	0.446652	0.345284	0.399766	0.00211646	0.0052352	0.333185
PhHAL.2G018000_Pahal.2G018900	Promoter	PhHAL.2G018000	0.713673	0.643699	0.720316	0.692563	Pahal.2G018900	0.305946	0.2602	0.293259	0.286468	0.000567851	0.00225296	0.406095
PhHAL.2G021300_Pahal.2G021500	Promoter	PhHAL.2G021300	0.816275	0.781963	0.811498	0.803245	Pahal.2G021500	0.169134	0.0557137	0.0556209	0.0934895	0.00151274	0.0042295	0.709755
PhHAL.2G022900_Pahal.2G023200	Promoter	PhHAL.2G022900	0.667645	0.621077	0.597502	0.628741	Pahal.2G023200	0.117096	0.108702	0.0793152	0.101704	0.000148097	0.000955068	0.527037
PhHAL.2G024700_Pahal.2G024900	Promoter	PhHAL.2G024700	0.363177	0.290656	0.298971	0.317601	Pahal.2G024900	0.0276755	0.0278804	0.0703519	0.0419693	0.00123909	0.00370831	0.275632
PhHAL.2G025000_Pahal.2G025300	Promoter	PhHAL.2G025000	0.570406	0.55378	0.600507	0.574898	Pahal.2G025300	0.309677	0.227201	0.269118	0.268665	0.00116078	0.00357403	0.306233
PhHAL.2G025500_Pahal.2G025800	Promoter	PhHAL.2G025500	0.791247	0.802169	0.850909	0.814775	Pahal.2G025800	0.442619	0.440983	0.450294	0.444632	0.00199504	0.00505165	0.370143
PhHAL.2G025700_Pahal.2G025900	Promoter	PhHAL.2G025700	0.582214	0.628566	0.678873	0.629884	Pahal.2G025900	0.0684017	0.153796	0.0711087	0.0977688	0.000176616	0.00106158	0.532115
PhHAL.2G026200_Pahal.2G026400	Promoter	PhHAL.2G026200	0.497504	0.45036	0.526377	0.491414	Pahal.2G026400	0.0854176	0.0704212	0.0738328	0.0765572	0.00203436	0.00511386	0.414857
PhHAL.2G026400_Pahal.2G026600	Promoter	PhHAL.2G026400	0.735642	0.801387	0.640467	0.725832	Pahal.2G026600	0.0553972	0.0560926	0.0750804	0.0621901	0.00430679	0.00822114	0.663642
PhHAL.2G027600_Pahal.2G027900	Promoter	PhHAL.2G027600	0.813581	0.801483	0.819443	0.811502	Pahal.2G027900	0.090542	0.0815164	0.058233	0.0767638	5.18576e-06	0.000111022	0.734738
PhHAL.2G027700_Pahal.2G028000	Promoter	PhHAL.2G027700	0.630218	0.629651	0.645913	0.635261	Pahal.2G028000	0.330578	0.25619	0.266906	0.284558	0.0030026	0.00655787	0.350703
PhHAL.2G028000_Pahal.2G029300	Promoter	PhHAL.2G028000	0.45764	0.420187	0.449842	0.442556	Pahal.2G029300	0.0963429	0.0962336	0.0751389	0.0892385	5.51741e-05	0.000502669	0.353318
PhHAL.2G028300_Pahal.2G029700	Promoter	PhHAL.2G028300	0.738015	0.716374	0.745779	0.733389	Pahal.2G029700	0.0628981	0.0529578	0.0602228	0.0586929	3.80704e-05	0.000401913	0.674696
PhHAL.2G028400_Pahal.2G029800	Promoter	PhHAL.2G028400	0.752027	0.752869	0.762361	0.755752	Pahal.2G029800	0.523097	0.518309	0.536777	0.526061	2.38272e-05	0.000301488	0.229691
PhHAL.2G029200_Pahal.2G030800	Promoter	PhHAL.2G029200	0.740703	0.676006	0.818243	0.744984	Pahal.2G030800	0.151323	0.107143	0.171429	0.143298	0.00126283	0.00375229	0.601686
PhHAL.2G030300_Pahal.2G031500	Promoter	PhHAL.2G030300	0.231344	0.211851	0.211619	0.218271	Pahal.2G031500	0.0465476	0.0467805	0.0459025	0.0464102	0.00142161	0.0040538	0.171861
PhHAL.2G030700_Pahal.2G032000	Promoter	PhHAL.2G030700	0.646576	0.640672	0.66251	0.649919	Pahal.2G032000	0.517855	0.511732	0.502886	0.510824	0.00015353	0.000977021	0.139095
PhHAL.2G031700_Pahal.2G032800	Promoter	PhHAL.2G031700	0.431602	0.364596	0.435747	0.410648	Pahal.2G032800	0.167334	0.161545	0.124623	0.151167	0.00172767	0.00460455	0.259481
PhHAL.2G032100_Pahal.2G033100	Promoter	PhHAL.2G032100	0.535658	0.517264	0.477584	0.510169	Pahal.2G033100	0.16497	0.194113	0.152418	0.1705	0.000164412	0.00101353	0.339669
PhHAL.2G032200_Pahal.2G033200	Promoter	PhHAL.2G032200	0.427575	0.488831	0.480773	0.465726	Pahal.2G033200	0.113334	0.101294	0.0458662	0.0868314	0.000186759	0.00110192	0.378895
PhHAL.2G033400_Pahal.2G034700	Promoter	PhHAL.2G033400	0.703631	0.641738	0.662965	0.669445	Pahal.2G034700	0.498919	0.536109	0.485179	0.506736	0.00262649	0.00599307	0.162709
PhHAL.2G033700_Pahal.2G035000	Promoter	PhHAL.2G033700	0.795949	0.769521	0.779934	0.781801	Pahal.2G035000	0.08327	0.0474111	0.0531275	0.0612695	2.7292e-06	7.99155e-05	0.720531
PhHAL.2G036400_Pahal.2G037800	Promoter	PhHAL.2G036400	0.402444	0.395937	0.479454	0.425945	Pahal.2G037800	0.0504806	0.0557961	0.0465141	0.0509303	0.00473406	0.00877802	0.375015
PhHAL.2G036500_Pahal.2G037900	Promoter	PhHAL.2G036500	0.78871	0.760737	0.761072	0.770173	Pahal.2G037900	0.182239	0.129628	0.178121	0.163329	5.40229e-05	0.000497595	0.606844
PhHAL.2G038900_Pahal.2G040100	Promoter	PhHAL.2G038900	0.795872	0.773557	0.782382	0.783937	Pahal.2G040100	0.467962	0.48609	0.420921	0.458324	0.00158855	0.00436682	0.325613
PhHAL.2G042300_Pahal.2G044900	Promoter	PhHAL.2G042300	0.517452	0.419514	0.523491	0.486819	Pahal.2G044900	0.129806	0.0676954	0.167785	0.121762	0.00131978	0.00385673	0.365057
PhHAL.2G044700_Pahal.2G047600	Promoter	PhHAL.2G044700	0.723021	0.751198	0.774534	0.749584	Pahal.2G047600	0.0837632	0.0694286	0.0534834	0.0688917	1.89759e-05	0.000259828	0.680692
PhHAL.2G045800_Pahal.2G048700	Promoter	PhHAL.2G045800	0.290111	0.274667	0.296915	0.287231	Pahal.2G048700	0.0941419	0.0800444	0.0657841	0.0799901	5.46231e-05	0.000499936	0.207241
PhHAL.2G047200_Pahal.2G071200	Promoter	PhHAL.2G047200	0.852345	0.850097	0.836848	0.84643	Pahal.2G071200	0.594034	0.623783	0.60149	0.606436	0.000139413	0.000915411	0.239994
PhHAL.2G048000_Pahal.2G051600	Promoter	PhHAL.2G048000	0.421003	0.472729	0.3863	0.426677	Pahal.2G051600	0.164424	0.122077	0.117342	0.134614	0.00148183	0.00416594	0.292063
PhHAL.2G048300_Pahal.2G052000	Promoter	PhHAL.2G048300	0.810476	0.810095	0.87391	0.831494	Pahal.2G052000	0.406736	0.435848	0.402764	0.415116	0.000472702	0.00200445	0.416378
PhHAL.2G048400_Pahal.2G052100	Promoter	PhHAL.2G048400	0.856317	0.851059	0.856775	0.854717	Pahal.2G052100	0.0855812	0.205813	0.137016	0.142803	0.00232951	0.00554235	0.711914
PhHAL.2G048500_Pahal.2G052200	Promoter	PhHAL.2G048500	0.730513	0.768307	0.755381	0.7514	Pahal.2G052200	0.583566	0.558948	0.509056	0.550523	0.00401329	0.00784854	0.200877
PhHAL.2G051000_Pahal.2G054600	Promoter	PhHAL.2G051000	0.670462	0.612439	0.658044	0.646982	Pahal.2G054600	0.219665	0.227912	0.121113	0.189563	0.00131377	0.00384568	0.457419
PhHAL.2G055300_Pahal.2G059100	Promoter	PhHAL.2G055300	0.804246	0.737317	0.827221	0.789595	Pahal.2G059100	0.489199	0.493301	0.45542	0.479307	0.00261963	0.0059877	0.310288
PhHAL.2G056800_Pahal.2G061100	Promoter	PhHAL.2G056800	0.696628	0.692346	0.722765	0.703913	Pahal.2G061100	0.279223	0.272012	0.228905	0.260047	8.04596e-05	0.000641558	0.443866
PhHAL.2G057700_Pahal.2G062200	Promoter	PhHAL.2G057700	0.734264	0.800995	0.79525	0.776836	Pahal.2G062200	0.222698	0.350343	0.305115	0.292719	0.00114661	0.00354679	0.484117
PhHAL.2G058900_Pahal.2G063300	Promoter	PhHAL.2G058900	0.303076	0.318605	0.275574	0.299085	Pahal.2G063300	0.0896712	0.0800742	0.0942495	0.0879983	0.00160102	0.00438364	0.211087
PhHAL.2G060500_Pahal.2G064800	Promoter	PhHAL.2G060500	0.735904	0.784388	0.702616	0.740969	Pahal.2G064800	0.157163	0.111086	0.0976718	0.121974	5.41931e-05	0.000498104	0.618995
PhHAL.2G063100_Pahal.2G068000	Promoter	PhHAL.2G063100	0.767704	0.776875	0.761725	0.768768	Pahal.2G068000	0.0617066	0.0890191	0.116706	0.0891439	0.000232921	0.00127042	0.679624
PhHAL.2G063200_Pahal.2G068100	Promoter	PhHAL.2G063200	0.777832	0.783771	0.765718	0.775774	Pahal.2G068100	0.0493547	0.0474537	0.0482155	0.0483413	4.48427e-05	0.000443686	0.727433
PhHAL.2G065000_Pahal.2G069700	Promoter	PhHAL.2G065000	0.510757	0.49513	0.586631	0.530839	Pahal.2G069700	0.240308	0.305969	0.278439	0.274905	0.00279526	0.00624391	0.255934
PhHAL.2G066900_Pahal.2G071500	Promoter	PhHAL.2G066900	0.510615	0.617892	0.566071	0.564859	Pahal.2G071500	0.296386	0.2513	0.314634	0.28744	0.00328942	0.00692511	0.277419
PhHAL.2G067500_Pahal.2G072300	Promoter	PhHAL.2G067500	0.495827	0.497456	0.584989	0.526091	Pahal.2G072300	0.265502	0.178017	0.156072	0.199864	0.00196656	0.00499851	0.326227
PhHAL.2G069400_Pahal.2G074200	Promoter	PhHAL.2G069400	0.753769	0.752261	0.754038	0.753356	Pahal.2G074200	0.534982	0.538687	0.556098	0.543256	0.000890176	0.00298934	0.2101
PhHAL.2G070400_Pahal.2G075100	Promoter	PhHAL.2G070400	0.837861	0.805681	0.860405	0.834649	Pahal.2G075100	0.591318	0.617618	0.61574	0.608225	0.000992769	0.00323485	0.226424
PhHAL.2G070600_Pahal.2G075300	Promoter	PhHAL.2G070600	0.809606	0.827027	0.690477	0.775703	Pahal.2G075300	0	0.116071	0.127222	0.0810977	0.00030516	0.0015182	0.694605
PhHAL.2G071800_Pahal.2G076700	Promoter	PhHAL.2G071800	0.840481	0.818726	0.829245	0.829484	Pahal.2G076700	0.121308	0.117129	0.134143	0.124193	1.77697e-07	1.77031e-05	0.705291
PhHAL.2G077300_Pahal.2G082000	Promoter	PhHAL.2G077300	0.753385	0.709434	0.786859	0.749893	Pahal.2G082000	0.48077	0.531017	0.46316	0.491649	0.0010793	0.00342854	0.258244
PhHAL.2G077800_Pahal.2G082400	Promoter	PhHAL.2G077800	0.59709	0.554642	0.631651	0.594461	Pahal.2G082400	0.359686	0.2998	0.382627	0.347371	0.00182438	0.00476523	0.24709
PhHAL.2G081200_Pahal.2G086900	Promoter	PhHAL.2G081200	0.809441	0.781836	0.81146	0.800912	Pahal.2G086900	0.692424	0.689494	0.649964	0.677294	0.00272704	0.00614249	0.123618
PhHAL.2G081400_Pahal.2G086200	Promoter	PhHAL.2G081400	0.816604	0.813116	0.870579	0.833433	Pahal.2G086200	0.477144	0.347286	0.464723	0.429718	0.00402628	0.00786677	0.403715
PhHAL.2G082500_Pahal.2G088400	Promoter	PhHAL.2G082500	0.842254	0.811775	0.816089	0.823373	Pahal.2G088400	0.621299	0.582753	0.558764	0.587605	0.00138459	0.00398035	0.235768
PhHAL.2G086000_Pahal.2G090200	Promoter	PhHAL.2G086000	0.614749	0.600598	0.707183	0.640843	Pahal.2G090200	0.138636	0.133333	0.083333	0.118434	0.000774839	0.00274227	0.522409
PhHAL.2G086300_Pahal.2G090500	Promoter	PhHAL.2G086300	0.202738	0.184731	0.203064	0.196844	Pahal.2G090500	0.0800654	0.0665069	0.100159	0.0822438	0.001346	0.00391224	0.1146
PhHAL.2G095800_Pahal.2G100500	Promoter	PhHAL.2G095800	0.812759	0.833931	0.823161	0.823284	Pahal.2G100500	0.350652	0.287787	0.295875	0.311438	0.000629125	0.00239534	0.511846
PhHAL.2G096500_Pahal.2G101100	Promoter	PhHAL.2G096500	0.87383	0.841951	0.848147	0.854643	Pahal.2G101100	0.189491	0.132463	0.148418	0.156791	2.9378e-05	0.000339507	0.697852
PhHAL.2G097000_Pahal.2G101600	Promoter	PhHAL.2G097000	0.842574	0.875229	0.842342	0.853382	Pahal.2G101600	0.45084	0.451793	0.427351	0.443328	1.55968e-05	0.000230296	0.410054
PhHAL.2G100600_Pahal.2G105100	Promoter	PhHAL.2G100600	0.635702	0.593217	0.678441	0.635787	Pahal.2G105100	0.100674	0.039108	0.0537541	0.064512	8.40788e-05	0.000660093	0.571275
PhHAL.2G100900_Pahal.2G105400	Promoter	PhHAL.2G100900	0.343148	0.321877	0.312523	0.325849	Pahal.2G105400	0.0705019	0.0675013	0.0742789	0.0707607	0.000805655	0.00280151	0.255088
PhHAL.2G101600_Pahal.2G106200	Promoter	PhHAL.2G101600	0.798032	0.764509	0.86078	0.807774	Pahal.2G106200	0.216547	0.212424	0.208041	0.212337	0.0020971	0.00521254	0.595437
PhHAL.2G102700_Pahal.2G107300	Promoter	PhHAL.2G102700	0.544739	0.509657	0.507514	0.520637	Pahal.2G107300	0.357301	0.356183	0.347851	0.353778	0.00345367	0.00715105	0.166859
PhHAL.2G103700_Pahal.2G108500	Promoter	PhHAL.2G103700	0.57705	0.467767	0.530064	0.52496	Pahal.2G108500	0.0720607	0.0834913	0.0691681	0.0749067	0.00429811	0.00821464	0.450053
PhHAL.2G105700_Pahal.3G087700	Promoter	PhHAL.2G105700	0.813335	0.803528	0.810228	0.80903	Pahal.3G087700	0.57957	0.537804	0.570116	0.562497	0.00171802	0.00458742	0.246533
PhHAL.2G106400_Pahal.2G111900	Promoter	PhHAL.2G106400	0.556783	0.465888	0.55311	0.52526	Pahal.2G111900	0.0687689	0.0844706	0.0670783	0.0734393	0.00334845	0.00701529	0.451821
PhHAL.2G107200_Pahal.2G113400	Promoter	PhHAL.2G107200	0.219245	0.214515	0.192742	0.208834	Pahal.2G113400	0.108011	0.0998488	0.118417	0.108759	0.00104319	0.0033426	0.100075
PhHAL.2G110600_Pahal.4G162900	Promoter	PhHAL.2G110600	0.411022	0.417043	0.471421	0.433162	Pahal.4G162900	0.11527	0.112801	0.0873206	0.105131	0.000807862	0.00280347	0.328031
PhHAL.2G110800_Pahal.4G163200	Promoter	PhHAL.2G110800	0.799899	0.73608	0.862443	0.799474	Pahal.4G163200	0.401035	0.32664	0.351521	0.359732	0.00130837	0.00383871	0.439742
PhHAL.2G110900_Pahal.4G163100	Promoter	PhHAL.2G110900	0.745514	0.753982	0.781435	0.76031	Pahal.4G163100	0.288086	0.122033	0.169032	0.19305	0.00561964	0.00980425	0.56726
PhHAL.2G111700_Pahal.2G115400	Promoter	PhHAL.2G111700	0.235314	0.265438	0.235037	0.245263	Pahal.2G115400	0.0652614	0.0673016	0.0658543	0.0661391	0.00306791	0.00663277	0.179124
PhHAL.2G113300_Pahal.2G116900	Promoter	PhHAL.2G113300	0.76478	0.77699	0.764636	0.768802	Pahal.2G116900	0.316918	0.338369	0.220509	0.291932	0.00525866	0.00938222	0.47687
PhHAL.2G114800_Pahal.2G118500	Promoter	PhHAL.2G114800	0.546383	0.554086	0.631428	0.577299	Pahal.2G118500	0.147058	0.153731	0.11999	0.14026	0.00143001	0.00406432	0.437039
PhHAL.2G116300_Pahal.2G119700	Promoter	PhHAL.2G116300	0.743251	0.766041	0.769816	0.759703	Pahal.2G119700	0.55911	0.524465	0.484886	0.52282	0.00361479	0.0073443	0.236883
PhHAL.2G122000_Pahal.2G129200	Promoter	PhHAL.2G122000	0.435281	0.430614	0.51589	0.460595	Pahal.2G129200	0.0407952	0.0459904	0.0455535	0.044113	0.00427471	0.00818978	0.416482
PhHAL.2G127000_Pahal.2G134200	Promoter	PhHAL.2G127000	0.752946	0.758019	0.804917	0.771961	Pahal.2G134200	0.089236	0.0928765	0.0751891	0.0857672	0.000185194	0.00109716	0.686194
PhHAL.2G130900_Pahal.2G135900	Promoter	PhHAL.2G130900	0.846788	0.836102	0.84135	0.841413	Pahal.2G135900	0.604997	0.608105	0.564634	0.592579	0.00216695	0.00530499	0.248834
PhHAL.2G136800_Pahal.3G156100	Promoter	PhHAL.2G136800	0.75322	0.698127	0.725092	0.72548	Pahal.3G156100	0.0601658	0.0604422	0.0770512	0.0658864	0.000156363	0.000983496	0.659594
PhHAL.2G142000_Pahal.5G468300	Promoter	PhHAL.2G142000	0.847281	0.814785	0.813057	0.825041	Pahal.5G468300	0.664669	0.69737	0.654729	0.672256	0.000938425	0.00310565	0.152785
PhHAL.2G142500_Pahal.2G194100	Promoter	PhHAL.2G142500	0.859198	0.820378	0.834753	0.83811	Pahal.2G194100	0.703313	0.701685	0.676455	0.693818	0.000745374	0.0026663	0.144292
PhHAL.2G150900_Pahal.2G161100	Promoter	PhHAL.2G150900	0.870575	0.862357	0.857909	0.863614	Pahal.2G161100	0.740879	0.737451	0.748502	0.742277	1.86954e-05	0.000258703	0.121337
PhHAL.2G156500_Pahal.2G163600	Promoter	PhHAL.2G156500	0.704657	0.67902	0.663553	0.68241	Pahal.2G163600	0.0929645	0.122702	0.0665286	0.094065	1.71949e-05	0.000244529	0.588345
PhHAL.2G165300_Pahal.2G172300	Promoter	PhHAL.2G165300	0.827321	0.791639	0.84549	0.821483	Pahal.2G172300	0.352019	0.339743	0.291574	0.327779	4.13453e-05	0.000425096	0.493704
PhHAL.2G168300_Pahal.2G174900	Promoter	PhHAL.2G168300	0.805087	0.813232	0.821633	0.813317	Pahal.2G174900	0.353602	0.32254	0.290952	0.322365	0.000708823	0.00257877	0.490952
PhHAL.2G196300_Pahal.2G203000	Promoter	PhHAL.2G196300	0.683394	0.698071	0.667707	0.683057	Pahal.2G203000	0.475631	0.501988	0.433849	0.470489	0.00321157	0.00681584	0.212568
PhHAL.2G196700_Pahal.2G203400	Promoter	PhHAL.2G196700	0.806444	0.779957	0.802737	0.796379	Pahal.2G203400	0.669593	0.69951	0.673132	0.680745	0.000835488	0.00287361	0.115634
PhHAL.2G199700_Pahal.2G205000	Promoter	PhHAL.2G199700	0.637946	0.743371	0.743149	0.708155	Pahal.2G205000	0.0440452	0.0715938	0.063395	0.059678	0.00190899	0.00491415	0.648477
PhHAL.2G201200_Pahal.2G207500	Promoter	PhHAL.2G201200	0.443433	0.477192	0.555764	0.49213	Pahal.2G207500	0.0556306	0.0304286	0.185794	0.0906177	0.00359397	0.00732021	0.401512
PhHAL.2G204100_Pahal.2G210200	Promoter	PhHAL.2G204100	0.507349	0.534992	0.502908	0.515083	Pahal.2G210200	0.0632706	0.0524344	0.0440664	0.0532571	2.408e-05	0.000303358	0.461826
PhHAL.2G204900_Pahal.2G211200	Promoter	PhHAL.2G204900	0.844865	0.823992	0.823276	0.830711	Pahal.2G211200	0.622796	0.615868	0.628051	0.622238	0.000139668	0.000916396	0.208473
PhHAL.2G209900_Pahal.2G217200	Promoter	PhHAL.2G209900	0.879769	0.943185	0.913541	0.912165	Pahal.2G217200	0.489643	0.331648	0.337498	0.386263	0.00497075	0.00905157	0.525902
PhHAL.2G216300_Pahal.2G223100	Promoter	PhHAL.2G216300	0.602486	0.646175	0.652839	0.633833	Pahal.2G223100	0.475085	0.491803	0.505996	0.490961	0.00352798	0.00724303	0.142872
PhHAL.2G216400_Pahal.2G223200	Promoter	PhHAL.2G216400	0.55195	0.594727	0.595042	0.580573	Pahal.2G223200	0.0976831	0.0750118	0.102052	0.0915823	4.90413e-05	0.000471241	0.488991
PhHAL.2G216500_Pahal.2G225200	Promoter	PhHAL.2G216500	0.776827	0.747892	0.792167	0.772295	Pahal.2G225200	0.519961	0.537781	0.497734	0.518492	0.0001394	0.000915411	0.253803
PhHAL.2G223700_Pahal.2G231100	Promoter	PhHAL.2G223700	0.799819	0.755057	0.805766	0.786881	Pahal.2G231100	0.564153	0.565224	0.586868	0.572082	0.0016018	0.00438376	0.214799
PhHAL.2G230300_Pahal.2G239200	Promoter	PhHAL.2G230300	0.538114	0.446307	0.461793	0.482071	Pahal.2G239200	0.107562	0.0488829	0.080345	0.07893	0.000778209	0.00274971	0.403141
PhHAL.2G230400_Pahal.2G239300	Promoter	PhHAL.2G230400	0.777547	0.6995	0.786942	0.754663	Pahal.2G239300	0.226822	0.0592076	0.120575	0.135535	0.00126073	0.00374928	0.619128
PhHAL.2G231300_Pahal.2G240100	Promoter	PhHAL.2G231300	0.733525	0.685474	0.700138	0.706379	Pahal.2G240100	0.551853	0.533569	0.548825	0.544749	0.00322817	0.00683433	0.16163
PhHAL.2G240900_Pahal.2G249200	Promoter	PhHAL.2G240900	0.700206	0.656683	0.674849	0.677246	Pahal.2G249200	0.153278	0.13836	0.0799759	0.123871	0.000156231	0.000983382	0.553375
PhHAL.2G241000_Pahal.2G249300	Promoter	PhHAL.2G241000	0.854635	0.826931	0.825023	0.83553	Pahal.2G249300	0.153278	0.133537	0.0799759	0.122264	0.000160235	0.000998433	0.713266
PhHAL.2G246300_Pahal.2G255000	Promoter	PhHAL.2G246300	0.565885	0.559878	0.555052	0.560272	Pahal.2G255000	0.169185	0.117604	0.119489	0.135426	0.00115047	0.00355365	0.424846
PhHAL.2G247900_Pahal.2G257200	Promoter	PhHAL.2G247900	0.781757	0.696667	0.72003	0.732818	Pahal.2G257200	0.141658	0.183594	0.176124	0.167125	0.000296524	0.00149461	0.565693
PhHAL.2G248100_Pahal.2G257400	Promoter	PhHAL.2G248100	0.362303	0.332092	0.445626	0.380007	Pahal.2G257400	0.0486146	0.0859614	0.166371	0.100316	0.0045203	0.00850058	0.279691
PhHAL.2G249100_Pahal.2G258200	Promoter	PhHAL.2G249100	0.256909	0.220887	0.254049	0.243948	Pahal.2G258200	0.1403	0.0933473	0.0969466	0.110198	0.00273644	0.00616046	0.13375
PhHAL.2G251400_Pahal.2G260100	Promoter	PhHAL.2G251400	0.634888	0.514692	0.610316	0.586632	Pahal.2G260100	0.22993	0.169675	0.200527	0.200044	0.00299083	0.00654612	0.386588
PhHAL.2G253000_Pahal.2G261800	Promoter	PhHAL.2G253000	0.231079	0.283241	0.263284	0.259201	Pahal.2G261800	0.0482699	0.0665331	0.0479648	0.0542559	0.00202555	0.00510085	0.204945
PhHAL.2G256700_Pahal.2G266000	Promoter	PhHAL.2G256700	0.871802	0.877817	0.882261	0.877293	Pahal.2G266000	0.289812	0.290534	0.291022	0.290456	2.1106e-05	0.000278438	0.586837
PhHAL.2G257100_Pahal.2G266300	Promoter	PhHAL.2G257100	0.561522	0.505597	0.617273	0.561464	Pahal.2G266300	0.0387942	0.0375766	0.0417902	0.039387	0.00374843	0.00751358	0.522077
PhHAL.2G257400_Pahal.4G019000	Promoter	PhHAL.2G257400	0.792118	0.792397	0.81066	0.798392	Pahal.4G019000	0.0858811	0.0540144	0.0603398	0.0667451	2.61195e-06	7.86069e-05	0.731647
PhHAL.2G258000_Pahal.2G267300	Promoter	PhHAL.2G258000	0.546546	0.610863	0.636945	0.598118	Pahal.2G267300	0.054094	0.108696	0.0770638	0.0799513	0.000301885	0.00151071	0.518167
PhHAL.2G259600_Pahal.2G268900	Promoter	PhHAL.2G259600	0.789575	0.738631	0.796548	0.774918	Pahal.2G268900	0.571419	0.491447	0.492043	0.518303	0.0022003	0.00534988	0.256615
PhHAL.2G259800_Pahal.2G269000	Promoter	PhHAL.2G259800	0.237487	0.284118	0.275209	0.265605	Pahal.2G269000	0.0896137	0.0471338	0.0587128	0.0651534	0.000501873	0.00207783	0.200452
PhHAL.2G260600_Pahal.2G269700	Promoter	PhHAL.2G260600	0.772232	0.710325	0.766799	0.749785	Pahal.2G269700	0.278787	0.324867	0.227074	0.276909	0.000317722	0.00155349	0.472876
PhHAL.2G260700_Pahal.2G269800	Promoter	PhHAL.2G260700	0.609001	0.598186	0.589269	0.598819	Pahal.2G269800	0.0769446	0.157967	0.0803117	0.105074	0.00198038	0.00502185	0.493745
PhHAL.2G261800_Pahal.2G270800	Promoter	PhHAL.2G261800	0.603276	0.622443	0.63875	0.62149	Pahal.2G270800	0.0432611	0.0508551	0.0466202	0.0469121	0.000180985	0.00108109	0.574578
PhHAL.2G263100_Pahal.2G272100	Promoter	PhHAL.2G263100	0.54398	0.554192	0.600266	0.566146	Pahal.2G272100	0.408308	0.456035	0.397024	0.420456	0.0043678	0.00830571	0.14569
PhHAL.2G263700_Pahal.2G273000	Promoter	PhHAL.2G263700	0.710986	0.713788	0.728293	0.717689	Pahal.2G273000	0.0908717	0.0781413	0.0699364	0.0796498	1.92912e-07	1.81721e-05	0.638039
PhHAL.2G264500_Pahal.2G273800	Promoter	PhHAL.2G264500	0.337254	0.299812	0.325542	0.320869	Pahal.2G273800	0.13629	0.15604	0.0963267	0.129552	0.0016644	0.0045011	0.191317
PhHAL.2G271000_Pahal.2G280500	Promoter	PhHAL.2G271000	0.815731	0.81171	0.801104	0.809515	Pahal.2G280500	0.0498606	0.04979	0.0501806	0.0499437	3.25652e-05	0.00036373	0.759571
PhHAL.2G276000_Pahal.2G286000	Promoter	PhHAL.2G276000	0.492592	0.427415	0.518442	0.479483	Pahal.2G286000	0.278877	0.203117	0.210407	0.2308	0.00248559	0.00579284	0.248683
PhHAL.2G276900_Pahal.2G286900	Promoter	PhHAL.2G276900	0.289886	0.289379	0.325698	0.301654	Pahal.2G286900	0.0541487	0.0525053	0.0468746	0.0511762	0.00173153	0.00460645	0.250478
PhHAL.2G278000_Pahal.2G288000	Promoter	PhHAL.2G278000	0.375731	0.350169	0.424687	0.383529	Pahal.2G288000	0.0450909	0.0493755	0.045051	0.0465058	0.00405125	0.00790139	0.337023
PhHAL.2G281000_Pahal.2G290900	Promoter	PhHAL.2G281000	0.537048	0.496814	0.546774	0.526879	Pahal.2G290900	0.112821	0.123637	0.118642	0.118367	0.00094607	0.00312549	0.408512
PhHAL.2G281100_Pahal.2G291000	Promoter	PhHAL.2G281100	0.564477	0.492922	0.59594	0.551113	Pahal.2G291000	0.0537782	0.0643227	0.0618163	0.0599724	0.0035294	0.00724339	0.491141
PhHAL.2G282100_Pahal.2G292100	Promoter	PhHAL.2G282100	0.849847	0.850158	0.85863	0.852878	Pahal.2G292100	0.253287	0.268719	0.197997	0.240001	0.00102854	0.0033091	0.612877
PhHAL.2G282400_Pahal.2G292400	Promoter	PhHAL.2G282400	0.506651	0.536787	0.496064	0.513167	Pahal.2G292400	0.213391	0.242273	0.236933	0.230866	9.21691e-05	0.000699531	0.282301
PhHAL.2G283500_Pahal.2G294000	Promoter	PhHAL.2G283500	0.294008	0.312341	0.345629	0.317326	Pahal.2G294000	0.0340543	0.0434044	0.038396	0.0386182	0.00227037	0.0054573	0.278708
PhHAL.2G287400_Pahal.2G297200	Promoter	PhHAL.2G287400	0.674095	0.656873	0.711023	0.680664	Pahal.2G297200	0.504355	0.480568	0.474402	0.486442	0.00139569	0.00400562	0.194222
PhHAL.2G288500_Pahal.2G298700	Promoter	PhHAL.2G288500	0.620725	0.565289	0.6424	0.609471	Pahal.2G298700	0.056652	0.0473381	0.0488478	0.050946	0.00145989	0.00412971	0.558525
PhHAL.2G291900_Pahal.2G302900	Promoter	PhHAL.2G291900	0.346888	0.292751	0.344262	0.327967	Pahal.2G302900	0.135565	0.138419	0.165983	0.146656	0.00249806	0.00580473	0.181311
PhHAL.2G292300_Pahal.2G303300	Promoter	PhHAL.2G292300	0.846093	0.774361	0.913677	0.84471	Pahal.2G303300	0.385406	0.490127	0.327768	0.4011	0.00226982	0.0054573	0.44361
PhHAL.2G297100_Pahal.2G308500	Promoter	PhHAL.2G297100	0.859963	0.851293	0.893528	0.868261	Pahal.2G308500	0.0645468	0.0402822	0.0411887	0.0486726	5.08131e-06	0.00011055	0.819588
PhHAL.2G300100_Pahal.2G311800	Promoter	PhHAL.2G300100	0.445211	0.413627	0.42337	0.427403	Pahal.2G311800	0.0595554	0.0543809	0.0416494	0.0518619	3.25551e-05	0.00036373	0.375541
PhHAL.2G300400_Pahal.2G312100	Promoter	PhHAL.2G300400	0.862238	0.83422	0.827565	0.841341	Pahal.2G312100	0.221902	0.187012	0.137222	0.182045	0.000279993	0.00143761	0.659296
PhHAL.2G304100_Pahal.2G315700	Promoter	PhHAL.2G304100	0.687815	0.689557	0.718777	0.698716	Pahal.2G315700	0.164346	0.137453	0.110812	0.137537	2.66951e-05	0.000322252	0.561179
PhHAL.2G305000_Pahal.2G316600	Promoter	PhHAL.2G305000	0.598016	0.529138	0.555218	0.560791	Pahal.2G316600	0.149247	0.143593	0.154232	0.149024	0.00194628	0.00496297	0.411767
PhHAL.2G305500_Pahal.2G316900	Promoter	PhHAL.2G305500	0.5069	0.566941	0.473883	0.515908	Pahal.2G316900	0.211979	0.229921	0.281812	0.241237	0.00172892	0.00460455	0.274671
PhHAL.2G310100_Pahal.2G321800	Promoter	PhHAL.2G310100	0.657603	0.612709	0.532243	0.600852	Pahal.2G321800	0.0565321	0.0401866	0.0408516	0.0458568	0.00372292	0.00747982	0.554995
PhHAL.2G313600_Pahal.2G324200	Promoter	PhHAL.2G313600	0.729215	0.692076	0.732916	0.718069	Pahal.2G324200	0.05131	0.0515681	0.0477514	0.0502098	0.000342066	0.00162545	0.667859
PhHAL.2G316100_Pahal.2G326900	Promoter	PhHAL.2G316100	0.6795	0.683667	0.716046	0.693071	Pahal.2G326900	0.0754518	0.0681403	0.0451895	0.0629272	3.08451e-06	8.59994e-05	0.630144
PhHAL.2G318300_Pahal.2G328700	Promoter	PhHAL.2G318300	0.749079	0.714353	0.739485	0.734306	Pahal.2G328700	0.559216	0.514446	0.54895	0.540871	0.000491649	0.00205167	0.193435
PhHAL.2G320100_Pahal.2G330600	Promoter	PhHAL.2G320100	0.5839	0.567035	0.647153	0.599363	Pahal.2G330600	0.181599	0.136289	0.14157	0.153153	0.000361927	0.00168292	0.44621
PhHAL.2G324700_Pahal.2G335000	Promoter	PhHAL.2G324700	0.77342	0.74816	0.796473	0.772684	Pahal.2G335000	0.0471464	0.0451274	0.0455321	0.0459353	0.00035966	0.00167868	0.726749
PhHAL.2G327200_Pahal.2G337400	Promoter	PhHAL.2G327200	0.295347	0.305118	0.320856	0.307107	Pahal.2G337400	0.191481	0.176519	0.175431	0.181144	0.000307398	0.00152161	0.125963
PhHAL.2G327800_Pahal.2G338000	Promoter	PhHAL.2G327800	0.845577	0.795191	0.834549	0.825106	Pahal.2G338000	0.0740556	0.0716733	0.0807782	0.0755024	0.000285697	0.00145661	0.749604
PhHAL.2G327900_Pahal.2G338100	Promoter	PhHAL.2G327900	0.793883	0.71962	0.736871	0.750125	Pahal.2G338100	0.0523276	0.0709304	0.0713912	0.0648831	0.00050076	0.00207604	0.685242
PhHAL.2G328700_Pahal.2G338700	Promoter	PhHAL.2G328700	0.786134	0.730367	0.736717	0.751073	Pahal.2G338700	0.0554208	0.0477313	0.0534572	0.0522031	0.00052603	0.00213728	0.69887
PhHAL.2G329700_Pahal.2G339800	Promoter	PhHAL.2G329700	0.616103	0.633449	0.64349	0.631014	Pahal.2G339800	0.242715	0.224069	0.133833	0.200206	0.00420195	0.00809479	0.430808
PhHAL.2G329800_Pahal.2G339900	Promoter	PhHAL.2G329800	0.822422	0.83021	0.796912	0.816515	Pahal.2G339900	0.0652925	0.0608975	0.0545541	0.060248	4.98722e-05	0.000475443	0.756267
PhHAL.2G330300_Pahal.2G340500	Promoter	PhHAL.2G330300	0.862603	0.837039	0.854914	0.851519	Pahal.2G340500	0.674379	0.677183	0.625455	0.659006	0.00258904	0.00594915	0.192513
PhHAL.2G331000_Pahal.2G341400	Promoter	PhHAL.2G331000	0.638619	0.684502	0.660612	0.661244	Pahal.2G341400	0.215106	0.3045	0.223594	0.247733	0.00127292	0.0037758	0.413511
PhHAL.2G331100_Pahal.2G341500	Promoter	PhHAL.2G331100	0.607629	0.551998	0.664973	0.6082	Pahal.2G341500	0.0682461	0.0623715	0.0618956	0.0641711	0.00346899	0.00716394	0.544029
PhHAL.2G331900_Pahal.2G342300	Promoter	PhHAL.2G331900	0.827805	0.816955	0.828201	0.82432	Pahal.2G342300	0.177175	0.167961	0.150429	0.165188	8.64162e-06	0.000154116	0.659132
PhHAL.2G332400_Pahal.2G342800	Promoter	PhHAL.2G332400	0.563743	0.577805	0.594219	0.578589	Pahal.2G342800	0.0755	0.0771447	0.0745175	0.0757207	0.000278774	0.0014345	0.502868
PhHAL.2G334800_Pahal.2G344900	Promoter	PhHAL.2G334800	0.680766	0.702358	0.721807	0.701644	Pahal.2G344900	0.481291	0.420405	0.457832	0.453176	0.000645212	0.00243461	0.248468
PhHAL.2G335800_Pahal.2G345800	Promoter	PhHAL.2G335800	0.672456	0.64896	0.676063	0.665826	Pahal.2G345800	0.187154	0.123844	0.166318	0.159105	0.000231485	0.00126785	0.506721
PhHAL.2G337900_Pahal.2G348000	Promoter	PhHAL.2G337900	0.850035	0.840472	0.863926	0.851478	Pahal.2G348000	0.0627366	0.0473092	0.045669	0.0519049	1.6109e-07	1.6822e-05	0.799573
PhHAL.2G338000_Pahal.2G348100	Promoter	PhHAL.2G338000	0.866766	0.866686	0.877181	0.870211	Pahal.2G348100	0.126873	0.15508	0.135281	0.139078	1.31644e-05	0.000204482	0.731133
PhHAL.2G338900_Pahal.2G349300	Promoter	PhHAL.2G338900	0.21816	0.187983	0.208768	0.20497	Pahal.2G349300	0.040271	0.035434	0.0381235	0.0379428	0.00232832	0.00554104	0.167027
PhHAL.2G340400_Pahal.2G350800	Promoter	PhHAL.2G340400	0.271562	0.234939	0.265506	0.257336	Pahal.2G350800	0.0573376	0.107435	0.0991769	0.0879832	0.00135147	0.00391761	0.169353
PhHAL.2G340500_Pahal.2G350900	Promoter	PhHAL.2G340500	0.203602	0.173456	0.197483	0.191514	Pahal.2G350900	0.0502892	0.0509667	0.0497456	0.0503338	0.00417424	0.00805785	0.14118
PhHAL.2G340800_Pahal.2G351200	Promoter	PhHAL.2G340800	0.809143	0.788791	0.821129	0.806354	Pahal.2G351200	0.692141	0.656365	0.661299	0.669935	0.000843475	0.00288945	0.136419
PhHAL.2G342900_Pahal.2G353100	Promoter	PhHAL.2G342900	0.792841	0.772547	0.791157	0.785515	Pahal.2G353100	0.521702	0.488557	0.446215	0.485491	0.00295317	0.00648827	0.300024
PhHAL.2G348600_Pahal.2G360000	Promoter	PhHAL.2G348600	0.617585	0.610968	0.753535	0.660696	Pahal.2G360000	0.0555148	0.0404526	0.04482	0.0469291	0.00533771	0.00946094	0.613767
PhHAL.2G348800_Pahal.2G360200	Promoter	PhHAL.2G348800	0.67402	0.700797	0.650199	0.675005	Pahal.2G360200	0.223129	0.321317	0.208485	0.250977	0.00267126	0.00605461	0.424028
PhHAL.2G349500_Pahal.2G360900	Promoter	PhHAL.2G349500	0.648143	0.586133	0.579302	0.604526	Pahal.2G360900	0.0496717	0.046698	0.0523933	0.0495877	0.00147397	0.00415597	0.554938
PhHAL.2G351000_Pahal.2G362500	Promoter	PhHAL.2G351000	0.706495	0.711432	0.730571	0.716166	Pahal.2G362500	0.164673	0.190648	0.17921	0.178177	8.76194e-07	4.03953e-05	0.537989
PhHAL.2G354100_Pahal.2G365700	Promoter	PhHAL.2G354100	0.257662	0.251972	0.219046	0.242893	Pahal.2G365700	0.0670474	0.0543117	0.0450891	0.0554827	0.00077777	0.00274928	0.18741
PhHAL.2G355100_Pahal.2G366800	Promoter	PhHAL.2G355100	0.764531	0.669056	0.67347	0.702352	Pahal.2G366800	0.292169	0.211073	0.345639	0.28296	0.00136603	0.00394663	0.419392
PhHAL.2G356200_Pahal.2G368000	Promoter	PhHAL.2G356200	0.709678	0.668524	0.721279	0.699827	Pahal.2G368000	0.147403	0.177574	0.205156	0.176711	2.28936e-05	0.000292666	0.523116
PhHAL.2G356300_Pahal.2G368100	Promoter	PhHAL.2G356300	0.579068	0.525834	0.638796	0.581233	Pahal.2G368100	0.10474	0.0985974	0.109185	0.104174	0.00436141	0.0082972	0.477059
PhHAL.2G360300_Pahal.2G371900	Promoter	PhHAL.2G360300	0.184142	0.180847	0.21673	0.193906	Pahal.2G371900	0.0448972	0.0512405	0.0479843	0.0480407	0.00517047	0.00928604	0.145865
PhHAL.2G360600_Pahal.2G372200	Promoter	PhHAL.2G360600	0.613034	0.658821	0.595262	0.622372	Pahal.2G372200	0.0357447	0.0487876	0.0479578	0.0441634	0.000656799	0.00246332	0.578209
PhHAL.2G361900_Pahal.2G373200	Promoter	PhHAL.2G361900	0.863897	0.862886	0.859763	0.862182	Pahal.2G373200	0.119358	0.128115	0.171928	0.1398	0.000473278	0.00200533	0.722382
PhHAL.2G367300_Pahal.2G378100	Promoter	PhHAL.2G367300	0.530145	0.519462	0.538885	0.529497	Pahal.2G378100	0.0831014	0.0486956	0.0658282	0.0658751	2.09997e-05	0.000277457	0.463622
PhHAL.2G369100_Pahal.2G380000	Promoter	PhHAL.2G369100	0.59647	0.58658	0.548725	0.577258	Pahal.2G380000	0.195692	0.2666	0.130971	0.197754	0.00529502	0.00941801	0.379504
PhHAL.2G369900_Pahal.2G380700	Promoter	PhHAL.2G369900	0.473931	0.498663	0.574854	0.515816	Pahal.2G380700	0.194489	0.184998	0.115213	0.1649	0.00102953	0.00331106	0.350916
PhHAL.2G371200_Pahal.2G382100	Promoter	PhHAL.2G371200	0.667249	0.659789	0.66438	0.663806	Pahal.2G382100	0.47136	0.512113	0.481458	0.48831	0.00389075	0.00769767	0.175496
PhHAL.2G371700_Pahal.2G382700	Promoter	PhHAL.2G371700	0.687804	0.658412	0.728782	0.691666	Pahal.2G382700	0.157592	0.140474	0.145081	0.147716	0.000785751	0.00276719	0.54395
PhHAL.2G372400_Pahal.2G383300	Promoter	PhHAL.2G372400	0.796068	0.785833	0.828004	0.803302	Pahal.2G383300	0.678568	0.68685	0.665533	0.676984	0.00335882	0.00702767	0.126318
PhHAL.2G373000_Pahal.2G383900	Promoter	PhHAL.2G373000	0.350492	0.330278	0.392587	0.357786	Pahal.2G383900	0.0662644	0.0608512	0.0607603	0.0626253	0.00357125	0.00729516	0.295161
PhHAL.2G375500_Pahal.2G386200	Promoter	PhHAL.2G375500	0.874502	0.848522	0.869659	0.864228	Pahal.2G386200	0.0468512	0.0508836	0.0437072	0.0471473	3.5485e-05	0.00038581	0.817081
PhHAL.2G376300_Pahal.2G386900	Promoter	PhHAL.2G376300	0.491435	0.496797	0.503275	0.497169	Pahal.2G386900	0.141551	0.110041	0.121149	0.124247	0.000144973	0.000939796	0.372922
PhHAL.2G378500_Pahal.2G389200	Promoter	PhHAL.2G378500	0.704835	0.705078	0.718212	0.709375	Pahal.2G389200	0.134542	0.0970965	0.0912583	0.107632	0.000157384	0.000985287	0.601743
PhHAL.2G379300_Pahal.2G389900	Promoter	PhHAL.2G379300	0.823171	0.811654	0.81141	0.815412	Pahal.2G389900	0.370331	0.330403	0.338476	0.346403	0.000233054	0.00127042	0.469009
PhHAL.2G379800_Pahal.2G389400	Promoter	PhHAL.2G379800	0.783267	0.783364	0.792386	0.786339	Pahal.2G389400	0.170944	0.110445	0.117108	0.132832	0.00066186	0.0024748	0.653507
PhHAL.2G381300_Pahal.2G392100	Promoter	PhHAL.2G381300	0.221275	0.20706	0.1852	0.204512	Pahal.2G392100	0.0413518	0.0396557	0.0375606	0.0395227	0.00370744	0.00747032	0.164989
PhHAL.2G383400_Pahal.2G394400	Promoter	PhHAL.2G383400	0.765061	0.8604	0.871456	0.832306	Pahal.2G394400	0.0461444	0.0472298	0.0377857	0.04372	0.00170551	0.00456711	0.788586
PhHAL.2G387000_Pahal.2G397900	Promoter	PhHAL.2G387000	0.74563	0.725493	0.774268	0.748464	Pahal.2G397900	0.0570777	0.0447732	0.0399356	0.0472622	9.35654e-05	0.000707033	0.701202
PhHAL.2G388800_Pahal.2G399800	Promoter	PhHAL.2G388800	0.811544	0.871157	0.895412	0.859371	Pahal.2G399800	0.196047	0.151357	0.173632	0.173679	0.000150085	0.000964299	0.685692
PhHAL.2G388900_Pahal.2G399900	Promoter	PhHAL.2G388900	0.504043	0.565918	0.56075	0.54357	Pahal.2G399900	0.230238	0.216931	0.278186	0.241785	0.000382588	0.0017467	0.301785
PhHAL.2G390200_Pahal.2G401400	Promoter	PhHAL.2G390200	0.837364	0.829121	0.816215	0.827567	Pahal.2G401400	0.159955	0.163568	0.209857	0.177793	0.000132663	0.000890556	0.649774
PhHAL.2G394900_Pahal.2G407000	Promoter	PhHAL.2G394900	0.6093	0.54911	0.626687	0.595032	Pahal.2G407000	0.0658508	0.0470446	0.0505439	0.0544798	0.00111684	0.00349209	0.540552
PhHAL.2G397400_Pahal.2G409800	Promoter	PhHAL.2G397400	0.348058	0.31968	0.344308	0.337349	Pahal.2G409800	0.0533657	0.0362911	0.0470178	0.0455582	6.64684e-05	0.000566151	0.291791
PhHAL.2G398800_Pahal.2G411400	Promoter	PhHAL.2G398800	0.65386	0.657737	0.667399	0.659665	Pahal.2G411400	0.0463022	0.0418822	0.0457151	0.0446332	6.56913e-06	0.000126511	0.615032
PhHAL.2G399900_Pahal.2G412600	Promoter	PhHAL.2G399900	0.683687	0.610478	0.701838	0.665334	Pahal.2G412600	0.486529	0.416191	0.376076	0.426265	0.00530129	0.00942703	0.239069
PhHAL.2G401300_Pahal.2G414100	Promoter	PhHAL.2G401300	0.720712	0.745619	0.678091	0.714807	Pahal.2G414100	0.0412602	0.050165	0.0429848	0.0448033	0.000708599	0.00257877	0.670004
PhHAL.2G401900_Pahal.2G414700	Promoter	PhHAL.2G401900	0.644614	0.542764	0.626969	0.604782	Pahal.2G414700	0.278188	0.197151	0.343836	0.273058	0.00428722	0.00820829	0.331724
PhHAL.2G403300_Pahal.2G416100	Promoter	PhHAL.2G403300	0.77956	0.771389	0.815466	0.788805	Pahal.2G416100	0.51515	0.403895	0.419524	0.44619	0.00479321	0.00882998	0.342615
PhHAL.2G404000_Pahal.2G417700	Promoter	PhHAL.2G404000	0.433295	0.397354	0.487023	0.439224	Pahal.2G417700	0.164851	0.127107	0.162849	0.151602	0.00266893	0.00605092	0.287622
PhHAL.2G404600_Pahal.2G418400	Promoter	PhHAL.2G404600	0.304106	0.310855	0.291747	0.302236	Pahal.2G418400	0.157601	0.15987	0.16021	0.159227	0.00125185	0.00373761	0.143009
PhHAL.2G406900_Pahal.2G420200	Promoter	PhHAL.2G406900	0.854141	0.8254	0.84004	0.83986	Pahal.2G420200	0.620721	0.608267	0.63006	0.619683	5.04947e-05	0.000478837	0.220177
PhHAL.2G407900_Pahal.2G421300	Promoter	PhHAL.2G407900	0.645918	0.628932	0.674571	0.649807	Pahal.2G421300	0.0532616	0.0451007	0.0422729	0.0468784	0.000243351	0.00130279	0.602929
PhHAL.2G408000_Pahal.2G421400	Promoter	PhHAL.2G408000	0.787751	0.798149	0.788613	0.791504	Pahal.2G421400	0.050779	0.0392496	0.0399575	0.0433287	1.45902e-08	8.71339e-06	0.748175
PhHAL.2G410200_Pahal.2G424000	Promoter	PhHAL.2G410200	0.850909	0.862382	0.852187	0.855159	Pahal.2G424000	0.0587472	0.0669184	0.0497022	0.0584559	7.78625e-08	1.31322e-05	0.796703
PhHAL.2G417500_Pahal.2G431100	Promoter	PhHAL.2G417500	0.824284	0.813419	0.78699	0.808231	Pahal.2G431100	0.120966	0.201101	0.144379	0.155482	0.000212618	0.00120184	0.652749
PhHAL.2G419300_Pahal.2G432700	Promoter	PhHAL.2G419300	0.847756	0.837481	0.837692	0.840976	Pahal.2G432700	0.165972	0.0922543	0.126448	0.128225	0.000686473	0.00252973	0.712751
PhHAL.2G421600_Pahal.2G434900	Promoter	PhHAL.2G421600	0.803452	0.812318	0.698169	0.771313	Pahal.2G434900	0.0862788	0.0594711	0.0577653	0.0678384	0.00163432	0.00444471	0.703475
PhHAL.2G421800_Pahal.2G435000	Promoter	PhHAL.2G421800	0.835845	0.798012	0.8326	0.822152	Pahal.2G435000	0.0632112	0.0425703	0.0424216	0.049401	7.48545e-06	0.000136876	0.772751
PhHAL.2G423900_Pahal.2G437000	Promoter	PhHAL.2G423900	0.629836	0.648281	0.744681	0.674266	Pahal.2G437000	0.181908	0.158522	0.149882	0.163437	0.00296085	0.00650021	0.510829
PhHAL.2G426100_Pahal.2G439100	Promoter	PhHAL.2G426100	0.313328	0.288192	0.340871	0.31413	Pahal.2G439100	0.0531734	0.0462398	0.042909	0.0474407	0.00238892	0.00563113	0.266689
PhHAL.2G427100_Pahal.2G440100	Promoter	PhHAL.2G427100	0.671282	0.724576	0.69971	0.698523	Pahal.2G440100	0.423905	0.399701	0.474221	0.432609	0.000985681	0.00321538	0.265914
PhHAL.2G428200_Pahal.2G441200	Promoter	PhHAL.2G428200	0.611315	0.585592	0.596913	0.59794	Pahal.2G441200	0.171699	0.196772	0.173008	0.180493	3.16845e-06	8.71815e-05	0.417447
PhHAL.2G431800_Pahal.2G445000	Promoter	PhHAL.2G431800	0.41903	0.386319	0.461456	0.422268	Pahal.2G445000	0.050532	0.043076	0.0504509	0.0480196	0.0030409	0.00659906	0.374248
PhHAL.2G435400_Pahal.2G449000	Promoter	PhHAL.2G435400	0.668429	0.691819	0.60382	0.654689	Pahal.2G449000	0.111111	0	0.0851665	0.0654258	0.000223267	0.00124048	0.589263
PhHAL.2G436800_Pahal.2G450200	Promoter	PhHAL.2G436800	0.874788	0.866517	0.899225	0.880177	Pahal.2G450200	0.0532129	0.0498657	0.0434485	0.0488424	4.34224e-05	0.000438507	0.831335
PhHAL.2G438000_Pahal.2G451300	Promoter	PhHAL.2G438000	0.850239	0.830102	0.843724	0.841355	Pahal.2G451300	0.495213	0.403376	0.438814	0.445801	0.00321787	0.00682155	0.395554
PhHAL.2G438600_Pahal.2G451800	Promoter	PhHAL.2G438600	0.393229	0.373119	0.448077	0.404808	Pahal.2G451800	0.0530017	0.0567033	0.0424787	0.0507279	0.00305395	0.00662044	0.35408
PhHAL.2G439200_Pahal.2G452400	Promoter	PhHAL.2G439200	0.846915	0.829471	0.890699	0.855695	Pahal.2G452400	0.616183	0.619205	0.617708	0.617699	0.00571611	0.00991667	0.237996
PhHAL.2G443500_Pahal.2G456200	Promoter	PhHAL.2G443500	0.810164	0.81618	0.803148	0.809831	Pahal.2G456200	0.0438793	0.0461548	0.0370971	0.0423771	3.45283e-08	1.08582e-05	0.767454
PhHAL.2G447200_Pahal.2G459900	Promoter	PhHAL.2G447200	0.177663	0.142508	0.176911	0.165694	Pahal.2G459900	0.0564762	0.0436265	0.0468248	0.0489758	0.0054498	0.00959702	0.116718
PhHAL.2G451000_Pahal.2G464200	Promoter	PhHAL.2G451000	0.826795	0.848675	0.807535	0.827668	Pahal.2G464200	0.0795638	0.127186	0.0791859	0.0953119	6.98482e-06	0.000130756	0.732356
PhHAL.2G451100_Pahal.2G464300	Promoter	PhHAL.2G451100	0.843526	0.841028	0.78226	0.822271	Pahal.2G464300	0.139466	0.15371	0.13304	0.142072	0.000339615	0.00161824	0.680199
PhHAL.2G453300_Pahal.2G466600	Promoter	PhHAL.2G453300	0.647219	0.570945	0.52978	0.582648	Pahal.2G466600	0.0624244	0.0846143	0.0603148	0.0691178	0.00311636	0.00669078	0.51353
PhHAL.2G454100_Pahal.2G467200	Promoter	PhHAL.2G454100	0.266185	0.282988	0.29646	0.281878	Pahal.2G467200	0.173044	0.153287	0.159045	0.161792	0.00069239	0.00253877	0.120086
PhHAL.2G455200_Pahal.2G468300	Promoter	PhHAL.2G455200	0.867689	0.879563	0.882908	0.87672	Pahal.2G468300	0.534934	0.56712	0.556097	0.552717	9.553e-05	0.000716259	0.324003
PhHAL.2G456400_Pahal.2G469300	Promoter	PhHAL.2G456400	0.765473	0.604142	0.755785	0.708467	Pahal.2G469300	0.214743	0.298251	0.240861	0.251285	0.00504886	0.00914533	0.457182
PhHAL.2G459500_Pahal.2G472400	Promoter	PhHAL.2G459500	0.817401	0.796346	0.802118	0.805288	Pahal.2G472400	0.0490196	0.0497834	0.0613522	0.0533851	5.15044e-07	3.00766e-05	0.751903
PhHAL.2G459800_Pahal.2G472600	Promoter	PhHAL.2G459800	0.341948	0.405628	0.337776	0.361784	Pahal.2G472600	0.0429417	0.0422262	0.0472123	0.0441267	0.00457691	0.0085754	0.317657
PhHAL.2G459900_Pahal.2G472700	Promoter	PhHAL.2G459900	0.319195	0.335029	0.301017	0.318414	Pahal.2G472700	0.0445208	0.0435669	0.0433508	0.0438128	0.00126151	0.00374964	0.274601
PhHAL.2G463800_Pahal.2G476900	Promoter	PhHAL.2G463800	0.680368	0.59109	0.675082	0.648847	Pahal.2G476900	0.273997	0.237705	0.190657	0.23412	0.000457444	0.00197158	0.414727
PhHAL.2G467200_Pahal.2G480200	Promoter	PhHAL.2G467200	0.771562	0.758122	0.839975	0.789886	Pahal.2G480200	0.172062	0.17561	0.156733	0.168135	0.00103743	0.00332907	0.621751
PhHAL.2G467300_Pahal.2G480300	Promoter	PhHAL.2G467300	0.601626	0.578183	0.665737	0.615182	Pahal.2G480300	0.201502	0.153917	0.146811	0.16741	0.000339501	0.00161824	0.447772
PhHAL.2G468300_Pahal.2G481400	Promoter	PhHAL.2G468300	0.181273	0.173919	0.200998	0.185397	Pahal.2G481400	0.0516389	0.0531252	0.0378929	0.0475523	0.000428399	0.00188195	0.137845
PhHAL.2G468600_Pahal.2G481600	Promoter	PhHAL.2G468600	0.78681	0.76097	0.780286	0.776022	Pahal.2G481600	0.605102	0.558377	0.592164	0.585214	0.00101904	0.00329088	0.190808
PhHAL.2G470700_Pahal.2G483800	Promoter	PhHAL.2G470700	0.67211	0.623514	0.661503	0.652376	Pahal.2G483800	0.0616371	0.0510551	0.0530376	0.0552433	0.000358225	0.00167559	0.597133
PhHAL.2G471400_Pahal.2G484500	Promoter	PhHAL.2G471400	0.828387	0.709691	0.740712	0.759597	Pahal.2G484500	0.171912	0.166289	0.156926	0.165042	0.00316755	0.00675716	0.594555
PhHAL.2G473400_Pahal.2G486400	Promoter	PhHAL.2G473400	0.694366	0.607424	0.608268	0.636686	Pahal.2G486400	0.113514	0.04	0.0496747	0.0677296	0.000141198	0.000922936	0.568956
PhHAL.2G475000_Pahal.2G488300	Promoter	PhHAL.2G475000	0.443147	0.476721	0.492116	0.470661	Pahal.2G488300	0.0476365	0.0417596	0.0469731	0.0454564	0.000980684	0.00320874	0.425205
PhHAL.2G475300_Pahal.2G488600	Promoter	PhHAL.2G475300	0.198578	0.164664	0.201634	0.188292	Pahal.2G488600	0.0475642	0.0465442	0.0400136	0.0447073	0.00525205	0.00937548	0.143585
PhHAL.2G475400_Pahal.2G488700	Promoter	PhHAL.2G475400	0.56013	0.5721	0.683895	0.605375	Pahal.2G488700	0.0384473	0.073043	0.0381036	0.0498646	0.00281693	0.00627646	0.55551
PhHAL.2G478000_Pahal.2G491400	Promoter	PhHAL.2G478000	0.49886	0.455033	0.496013	0.483302	Pahal.2G491400	0.0894403	0.0579853	0.0525426	0.0666561	3.03609e-05	0.000347163	0.416646
PhHAL.2G483400_Pahal.2G497300	Promoter	PhHAL.2G483400	0.833891	0.835607	0.862661	0.844053	Pahal.2G497300	0.614059	0.587677	0.637231	0.612989	0.000421598	0.00185773	0.231064
PhHAL.2G486100_Pahal.2G500000	Promoter	PhHAL.2G486100	0.880718	0.85587	0.883354	0.873314	Pahal.2G500000	0.276139	0.329046	0.238937	0.281374	0.000763112	0.00271092	0.59194
PhHAL.3G000500_Pahal.8G001400	Promoter	PhHAL.3G000500	0.840795	0.859307	0.9	0.866701	Pahal.8G001400	0.0354787	0.0310533	0.0287468	0.0317596	0.000377061	0.00172917	0.834941
PhHAL.3G006200_Pahal.3G004700	Promoter	PhHAL.3G006200	0.706902	0.76648	0.7583	0.743894	Pahal.3G004700	0.218935	0.168191	0.198523	0.195216	3.17678e-05	0.000357589	0.548678
PhHAL.3G011000_Pahal.3G009400	Promoter	PhHAL.3G011000	0.594913	0.632737	0.633369	0.62034	Pahal.3G009400	0.080865	0.0764618	0.0471401	0.0681556	6.55468e-06	0.000126511	0.552184
PhHAL.3G011400_Pahal.3G009700	Promoter	PhHAL.3G011400	0.691389	0.639994	0.685662	0.672348	Pahal.3G009700	0.0257415	0.0356994	0.0191285	0.0268565	0.000248278	0.00132426	0.645491
PhHAL.3G011500_Pahal.3G009900	Promoter	PhHAL.3G011500	0.472671	0.565388	0.529252	0.522437	Pahal.3G009900	0.0195799	0.0409719	0.0231236	0.0278918	0.00185538	0.00481824	0.494545
PhHAL.3G011700_Pahal.3G010100	Promoter	PhHAL.3G011700	0.460857	0.460789	0.501197	0.474281	Pahal.3G010100	0.0415689	0.0660665	0.051537	0.0530575	9.48829e-05	0.000712911	0.421223
PhHAL.3G012400_Pahal.3G010700	Promoter	PhHAL.3G012400	0.864837	0.851131	0.827914	0.847961	Pahal.3G010700	0.0369392	0.0806226	0.0711955	0.0629191	2.10197e-06	6.7727e-05	0.785042
PhHAL.3G012500_Pahal.3G010800	Promoter	PhHAL.3G012500	0.187001	0.226008	0.229982	0.21433	Pahal.3G010800	0.0992065	0.0716426	0.0861871	0.0856787	0.00303753	0.00659506	0.128651
PhHAL.3G012600_Pahal.3G010900	Promoter	PhHAL.3G012600	0.831699	0.790308	0.805227	0.809078	Pahal.3G010900	0.569803	0.561177	0.609927	0.580302	0.000370474	0.00170982	0.228776
PhHAL.3G013300_Pahal.3G011700	Promoter	PhHAL.3G013300	0.48512	0.40142	0.40721	0.43125	Pahal.3G011700	0.0338129	0.0348268	0.0326204	0.0337534	0.00455938	0.00856106	0.397497
PhHAL.3G015000_Pahal.3G013500	Promoter	PhHAL.3G015000	0.400943	0.366076	0.399194	0.388738	Pahal.3G013500	0.0576671	0.0355107	0.0754373	0.056205	3.32479e-05	0.000367263	0.332533
PhHAL.3G015600_Pahal.3G014200	Promoter	PhHAL.3G015600	0.772964	0.800716	0.736051	0.76991	Pahal.3G014200	0.335899	0.221992	0.253354	0.270415	0.000838868	0.0028818	0.499495
PhHAL.3G017400_Pahal.3G015900	Promoter	PhHAL.3G017400	0.821203	0.798623	0.841285	0.82037	Pahal.3G015900	0.206829	0.199485	0.209906	0.205407	0.000191759	0.00111923	0.614963
PhHAL.3G018500_Pahal.3G017300	Promoter	PhHAL.3G018500	0.830842	0.810592	0.803182	0.814872	Pahal.3G017300	0.440532	0.416194	0.350542	0.402423	0.00219286	0.00534036	0.412449
PhHAL.3G019300_Pahal.3G018200	Promoter	PhHAL.3G019300	0.598644	0.622869	0.649445	0.623653	Pahal.3G018200	0.400366	0.370241	0.368706	0.379771	0.000324	0.00157148	0.243882
PhHAL.3G020000_Pahal.3G018800	Promoter	PhHAL.3G020000	0.762621	0.77137	0.785789	0.77326	Pahal.3G018800	0.177006	0.129763	0.113531	0.1401	0.000264002	0.00138505	0.63316
PhHAL.3G024100_Pahal.3G022600	Promoter	PhHAL.3G024100	0.736087	0.650448	0.776135	0.72089	Pahal.3G022600	0.0678494	0.071045	0.0832306	0.0740417	0.00288591	0.00639072	0.646848
PhHAL.3G024200_Pahal.3G022700	Promoter	PhHAL.3G024200	0.755215	0.663374	0.785158	0.734582	Pahal.3G022700	0.0668819	0.0712538	0.0832306	0.0737888	0.00265865	0.00604183	0.660793
PhHAL.3G024900_Pahal.3G023300	Promoter	PhHAL.3G024900	0.759631	0.761409	0.785119	0.76872	Pahal.3G023300	0.316323	0.21954	0.30917	0.281678	0.00247598	0.00578132	0.487042
PhHAL.3G027000_Pahal.3G025500	Promoter	PhHAL.3G027000	0.71769	0.698282	0.76087	0.725614	Pahal.3G025500	0.0506318	0.0531106	0.0573277	0.05369	0.000671585	0.00249823	0.671924
PhHAL.3G027900_Pahal.3G026500	Promoter	PhHAL.3G027900	0.814732	0.828864	0.810371	0.817989	Pahal.3G026500	0.623149	0.650097	0.624586	0.632611	0.000177518	0.00106549	0.185378
PhHAL.3G030200_Pahal.3G029300	Promoter	PhHAL.3G030200	0.155497	0.186471	0.170783	0.170917	Pahal.3G029300	0.0550332	0.0510565	0.0363113	0.047467	0.000746111	0.00266659	0.12345
PhHAL.3G030800_Pahal.3G029700	Promoter	PhHAL.3G030800	0.768273	0.69961	0.710328	0.72607	Pahal.3G029700	0.0375428	0.0334038	0.0249347	0.0319604	0.000692442	0.00253877	0.69411
PhHAL.3G036700_Pahal.3G037900	Promoter	PhHAL.3G036700	0.710008	0.736586	0.763261	0.736618	Pahal.3G037900	0.0670503	0.06584	0.0490938	0.0606614	0.000112028	0.00079645	0.675957
PhHAL.3G038900_Pahal.3G040200	Promoter	PhHAL.3G038900	0.696192	0.655829	0.742664	0.698228	Pahal.3G040200	0.408565	0.463954	0.462167	0.444895	0.00179402	0.00471768	0.253333
PhHAL.3G040700_Pahal.3G042400	Promoter	PhHAL.3G040700	0.838836	0.811543	0.816595	0.822325	Pahal.3G042400	0.11875	0.270171	0.212402	0.200441	0.00389958	0.00770277	0.621884
PhHAL.3G042900_Pahal.3G044600	Promoter	PhHAL.3G042900	0.769065	0.792274	0.811013	0.790784	Pahal.3G044600	0.249822	0.14198	0.208934	0.200245	0.00093515	0.00309717	0.590539
PhHAL.3G044100_Pahal.3G045900	Promoter	PhHAL.3G044100	0.788168	0.720174	0.743639	0.75066	Pahal.3G045900	0.331671	0.34183	0.325831	0.333111	0.00143803	0.0040812	0.417549
PhHAL.3G044900_Pahal.3G046700	Promoter	PhHAL.3G044900	0.800662	0.794398	0.846309	0.81379	Pahal.3G046700	0.0791649	0.057909	0.0547173	0.0639304	4.85748e-05	0.000468206	0.74986
PhHAL.3G045000_Pahal.3G046800	Promoter	PhHAL.3G045000	0.779413	0.76579	0.84636	0.797188	Pahal.3G046800	0.0535234	0.0356812	0.0451654	0.04479	0.000717202	0.00259335	0.752398
PhHAL.3G048000_Pahal.3G050100	Promoter	PhHAL.3G048000	0.516847	0.450979	0.578461	0.515429	Pahal.3G050100	0.0687732	0.0608096	0.0512405	0.0602744	0.00573398	0.00992978	0.455155
PhHAL.3G051200_Pahal.3G053300	Promoter	PhHAL.3G051200	0.711177	0.708882	0.691183	0.703747	Pahal.3G053300	0.0543722	0.0523697	0.0603111	0.0556843	1.27837e-05	0.00020109	0.648063
PhHAL.3G052100_Pahal.3G054100	Promoter	PhHAL.3G052100	0.784958	0.7519	0.795771	0.777543	Pahal.3G054100	0.0458239	0.0486443	0.0388098	0.044426	0.000177635	0.00106549	0.733117
PhHAL.3G053000_Pahal.3G055100	Promoter	PhHAL.3G053000	0.611058	0.708593	0.713539	0.67773	Pahal.3G055100	0.390926	0.233157	0.233619	0.285901	0.00557146	0.00974085	0.391829
PhHAL.3G053100_Pahal.3G055200	Promoter	PhHAL.3G053100	0.612758	0.692334	0.694825	0.666639	Pahal.3G055200	0.334771	0.260279	0.181454	0.258835	0.00300068	0.00655774	0.407804
PhHAL.3G054800_Pahal.3G056900	Promoter	PhHAL.3G054800	0.744525	0.620805	0.738676	0.701335	Pahal.3G056900	0.0534837	0.054299	0.0595176	0.0557668	0.003811	0.00759169	0.645568
PhHAL.3G057500_Pahal.3G059800	Promoter	PhHAL.3G057500	0.762377	0.769292	0.799168	0.776946	Pahal.3G059800	0.0352605	0.048131	0.0396317	0.0410077	5.79553e-05	0.000519463	0.735938
PhHAL.3G059300_Pahal.3G061900	Promoter	PhHAL.3G059300	0.678323	0.68683	0.744722	0.703292	Pahal.3G061900	0.524855	0.551516	0.478166	0.518179	0.00347312	0.00716905	0.185113
PhHAL.3G059700_Pahal.3G062300	Promoter	PhHAL.3G059700	0.659354	0.685662	0.712038	0.685685	Pahal.3G062300	0.0537738	0.0585691	0.0515156	0.0546195	0.000470535	0.00200113	0.631065
PhHAL.3G063800_Pahal.3G066300	Promoter	PhHAL.3G063800	0.830511	0.826562	0.794156	0.817076	Pahal.3G066300	0.353724	0.31414	0.427273	0.365046	0.00248428	0.00579133	0.45203
PhHAL.3G066600_Pahal.3G069000	Promoter	PhHAL.3G066600	0.707897	0.706906	0.729437	0.714747	Pahal.3G069000	0.347032	0.308685	0.309813	0.321843	6.66707e-05	0.000566151	0.392904
PhHAL.3G066700_Pahal.3G069100	Promoter	PhHAL.3G066700	0.759776	0.797543	0.82851	0.795276	Pahal.3G069100	0.344535	0.289097	0.316849	0.316827	6.5965e-05	0.000564407	0.478449
PhHAL.3G068500_Pahal.3G070700	Promoter	PhHAL.3G068500	0.561018	0.537942	0.603074	0.567345	Pahal.3G070700	0.353327	0.42172	0.39114	0.388729	0.00290115	0.00640737	0.178616
PhHAL.3G071700_Pahal.3G074900	Promoter	PhHAL.3G071700	0.686862	0.708916	0.748448	0.714742	Pahal.3G074900	0.0543226	0.0508195	0.0614968	0.0555463	0.000539419	0.00217357	0.659196
PhHAL.3G073500_Pahal.3G076700	Promoter	PhHAL.3G073500	0.402009	0.358779	0.454821	0.405203	Pahal.3G076700	0.0507488	0.0360506	0.0374291	0.0414095	0.0047863	0.00882713	0.363793
PhHAL.3G073800_Pahal.3G077000	Promoter	PhHAL.3G073800	0.743976	0.727838	0.762211	0.744675	Pahal.3G077000	0.346413	0.21061	0.263764	0.273596	0.00473955	0.0087833	0.471079
PhHAL.3G075200_Pahal.3G078900	Promoter	PhHAL.3G075200	0.548346	0.469894	0.566091	0.52811	Pahal.3G078900	0.192068	0.188213	0.159175	0.179819	0.00350128	0.00720829	0.348291
PhHAL.3G084300_Pahal.3G089400	Promoter	PhHAL.3G084300	0.556389	0.453652	0.527803	0.512615	Pahal.3G089400	0.0904646	0.0598993	0.0575736	0.0693125	0.00215663	0.00529528	0.443302
PhHAL.3G085200_Pahal.3G090200	Promoter	PhHAL.3G085200	0.785929	0.853533	0.733766	0.791076	Pahal.3G090200	0.313373	0.247546	0.31109	0.29067	0.000676352	0.00251058	0.500406
PhHAL.3G086000_Pahal.3G091000	Promoter	PhHAL.3G086000	0.662738	0.701092	0.694169	0.686	Pahal.3G091000	0.0659574	0.05689	0.0533156	0.058721	0.000107016	0.000774422	0.627279
PhHAL.3G087900_Pahal.3G093300	Promoter	PhHAL.3G087900	0.426691	0.36134	0.369928	0.385986	Pahal.3G093300	0.207477	0.160229	0.187355	0.18502	0.00216872	0.00530543	0.200966
PhHAL.3G088100_Pahal.3G093500	Promoter	PhHAL.3G088100	0.765519	0.766333	0.763086	0.764979	Pahal.3G093500	0.0799779	0.131396	0.162604	0.124659	0.0013904	0.00399441	0.64032
PhHAL.3G090900_Pahal.3G096700	Promoter	PhHAL.3G090900	0.569154	0.641641	0.50935	0.573382	Pahal.3G096700	0.0577099	0.0501942	0.0557443	0.0545495	0.00526429	0.00938785	0.518833
PhHAL.3G093700_Pahal.3G099300	Promoter	PhHAL.3G093700	0.873158	0.866093	0.875359	0.871537	Pahal.3G099300	0.684922	0.677607	0.647741	0.67009	0.0019989	0.00505699	0.201447
PhHAL.3G095300_Pahal.3G101000	Promoter	PhHAL.3G095300	0.660597	0.674616	0.714201	0.683138	Pahal.3G101000	0.378341	0.406989	0.3763	0.38721	0.000307964	0.00152229	0.295928
PhHAL.3G095900_Pahal.3G101700	Promoter	PhHAL.3G095900	0.230304	0.260375	0.279501	0.256727	Pahal.3G101700	0.0656275	0.0410873	0.0499938	0.0522362	0.00113684	0.00353095	0.204491
PhHAL.3G096000_Pahal.3G101800	Promoter	PhHAL.3G096000	0.825505	0.871373	0.783212	0.826697	Pahal.3G101800	0.580403	0.557736	0.617306	0.585148	0.0023599	0.00558856	0.241549
PhHAL.3G096900_Pahal.3G102600	Promoter	PhHAL.3G096900	0.310458	0.287718	0.296747	0.298308	Pahal.3G102600	0.0498152	0.044297	0.0453553	0.0464892	0.000343061	0.00162928	0.251819
PhHAL.3G097100_Pahal.3G102800	Promoter	PhHAL.3G097100	0.36129	0.430983	0.422611	0.404961	Pahal.3G102800	0.0355266	0.04686	0.0452846	0.0425571	0.00300498	0.00656054	0.362404
PhHAL.3G098700_Pahal.3G104200	Promoter	PhHAL.3G098700	0.679956	0.662414	0.67209	0.671487	Pahal.3G104200	0.115566	0.0875973	0.0864805	0.0965479	1.23855e-05	0.000196785	0.574939
PhHAL.3G101300_Pahal.3G106900	Promoter	PhHAL.3G101300	0.77215	0.757535	0.73391	0.754532	Pahal.3G106900	0.0540272	0.0874421	0.0335686	0.058346	9.47361e-06	0.000164223	0.696186
PhHAL.3G105100_Pahal.3G110800	Promoter	PhHAL.3G105100	0.633852	0.546831	0.61352	0.598068	Pahal.3G110800	0.358539	0.319871	0.280351	0.319587	0.00142895	0.00406432	0.278481
PhHAL.3G105200_Pahal.3G110900	Promoter	PhHAL.3G105200	0.784056	0.803871	0.832603	0.806843	Pahal.3G110900	0.326101	0.377336	0.386031	0.363156	7.78112e-05	0.000629122	0.443687
PhHAL.3G105700_Pahal.3G111400	Promoter	PhHAL.3G105700	0.530124	0.623297	0.613223	0.588881	Pahal.3G111400	0.0316562	0.0469732	0.0583162	0.0456485	0.00172925	0.00460455	0.543233
PhHAL.3G106500_Pahal.3G112400	Promoter	PhHAL.3G106500	0.24121	0.267026	0.302826	0.270354	Pahal.3G112400	0.0553439	0.05048	0.0644506	0.0567582	0.00501285	0.00910866	0.213596
PhHAL.3G109300_Pahal.3G115200	Promoter	PhHAL.3G109300	0.790732	0.802013	0.814937	0.802561	Pahal.3G115200	0.403966	0.418259	0.412432	0.411552	9.40966e-06	0.000163441	0.391009
PhHAL.3G112000_Pahal.3G118100	Promoter	PhHAL.3G112000	0.754866	0.742014	0.768498	0.755126	Pahal.3G118100	0.235561	0.196646	0.237654	0.223287	3.25323e-05	0.00036373	0.531839
PhHAL.3G117400_Pahal.3G123800	Promoter	PhHAL.3G117400	0.810211	0.815003	0.948182	0.857799	Pahal.3G123800	0.506482	0.476566	0.42012	0.467723	0.0041325	0.00801117	0.390076
PhHAL.3G119600_Pahal.3G128000	Promoter	PhHAL.3G119600	0.796931	0.767807	0.843231	0.802656	Pahal.3G128000	0.440018	0.330733	0.332626	0.367792	0.00127831	0.00378401	0.434864
PhHAL.3G120400_Pahal.3G128700	Promoter	PhHAL.3G120400	0.718653	0.761826	0.811598	0.764026	Pahal.3G128700	0.0516043	0.0403992	0.0484736	0.0468257	0.00120849	0.003656	0.7172
PhHAL.3G120600_Pahal.3G128800	Promoter	PhHAL.3G120600	0.789133	0.793551	0.790155	0.790946	Pahal.3G128800	0.0629132	0.0426779	0.0645767	0.0567226	5.39195e-05	0.000497583	0.734223
PhHAL.3G123700_Pahal.3G131900	Promoter	PhHAL.3G123700	0.647407	0.695269	0.667187	0.669954	Pahal.3G131900	0.520843	0.479129	0.474618	0.49153	0.000926256	0.00307477	0.178424
PhHAL.3G127500_Pahal.3G135900	Promoter	PhHAL.3G127500	0.677986	0.602656	0.721212	0.667285	Pahal.3G135900	0.436237	0.317875	0.375779	0.37663	0.00394846	0.0077638	0.290655
PhHAL.3G134400_Pahal.3G142800	Promoter	PhHAL.3G134400	0.742771	0.733674	0.771393	0.749279	Pahal.3G142800	0.20074	0.132621	0.114484	0.149282	0.000431606	0.00189317	0.599997
PhHAL.3G134600_Pahal.3G143000	Promoter	PhHAL.3G134600	0.52949	0.493971	0.569514	0.530992	Pahal.3G143000	0.0398557	0.0420853	0.042642	0.0415277	0.001955	0.0049751	0.489464
PhHAL.3G135600_Pahal.3G143900	Promoter	PhHAL.3G135600	0.583548	0.523549	0.563072	0.556723	Pahal.3G143900	0.0361833	0.0643003	0.0798887	0.0601241	4.5156e-05	0.000446276	0.496599
PhHAL.3G137300_Pahal.3G145600	Promoter	PhHAL.3G137300	0.426235	0.452352	0.525138	0.467908	Pahal.3G145600	0.0911216	0.0780533	0.0548952	0.07469	0.00254011	0.00586784	0.393218
PhHAL.3G137700_Pahal.3G146100	Promoter	PhHAL.3G137700	0.861335	0.867063	0.901984	0.876794	Pahal.3G146100	0.0443352	0.117367	0.0647694	0.0754905	3.89304e-05	0.000409495	0.801303
PhHAL.3G138100_Pahal.3G146200	Promoter	PhHAL.3G138100	0.732101	0.725182	0.769501	0.742261	Pahal.3G146200	0.0687635	0.0535147	0.0566716	0.0596499	0.000110685	0.000792853	0.682611
PhHAL.3G139100_Pahal.3G147300	Promoter	PhHAL.3G139100	0.78384	0.750957	0.796779	0.777192	Pahal.3G147300	0.275332	0.360949	0.321908	0.319396	0.00041443	0.00183641	0.457796
PhHAL.3G139200_Pahal.3G147400	Promoter	PhHAL.3G139200	0.79336	0.756809	0.802046	0.784072	Pahal.3G147400	0.396057	0.420053	0.39808	0.40473	0.00012096	0.000834721	0.379342
PhHAL.3G139500_Pahal.3G147700	Promoter	PhHAL.3G139500	0.53118	0.59005	0.584178	0.568469	Pahal.3G147700	0.0521267	0.0445224	0.0554091	0.0506861	0.00098297	0.00321258	0.517783
PhHAL.3G139900_Pahal.3G148100	Promoter	PhHAL.3G139900	0.474175	0.437862	0.4409	0.450979	Pahal.3G148100	0.334243	0.334661	0.309907	0.32627	0.00150082	0.00420296	0.124709
PhHAL.3G140700_Pahal.3G148900	Promoter	PhHAL.3G140700	0.717472	0.706229	0.735286	0.719662	Pahal.3G148900	0.14771	0.134831	0.199791	0.160777	0.000256396	0.00135919	0.558885
PhHAL.3G141100_Pahal.3G149300	Promoter	PhHAL.3G141100	0.658421	0.702112	0.642647	0.667727	Pahal.3G149300	0.492178	0.477831	0.464828	0.478279	0.0032386	0.00683971	0.189448
PhHAL.3G141500_Pahal.3G149700	Promoter	PhHAL.3G141500	0.9013	0.882526	0.888779	0.890868	Pahal.3G149700	0.293316	0.169062	0.230514	0.230964	0.0024363	0.00571581	0.659904
PhHAL.3G141900_Pahal.3G150100	Promoter	PhHAL.3G141900	0.620496	0.69294	0.711373	0.674936	Pahal.3G150100	0.0553295	0.0513702	0.0529736	0.0532244	0.00195435	0.0049751	0.621712
PhHAL.3G145400_Pahal.3G153600	Promoter	PhHAL.3G145400	0.460673	0.564874	0.57547	0.533672	Pahal.3G153600	0.171361	0.120172	0.229051	0.173528	0.00188567	0.00487875	0.360144
PhHAL.3G148200_Pahal.3G156400	Promoter	PhHAL.3G148200	0.676164	0.695695	0.658454	0.676771	Pahal.3G156400	0.517077	0.562954	0.501323	0.527118	0.00476525	0.00881208	0.149653
PhHAL.3G149300_Pahal.3G157500	Promoter	PhHAL.3G149300	0.700033	0.641321	0.66923	0.670195	Pahal.3G157500	0.288304	0.271142	0.297584	0.285677	0.000382697	0.0017467	0.384518
PhHAL.3G159000_Pahal.3G169000	Promoter	PhHAL.3G159000	0.777886	0.776612	0.788262	0.78092	Pahal.3G169000	0.0934463	0.127754	0.159293	0.126831	0.000570951	0.00225923	0.654089
PhHAL.3G159200_Pahal.3G169100	Promoter	PhHAL.3G159200	0.588409	0.569949	0.602817	0.587058	Pahal.3G169100	0.0410666	0.0452785	0.04177	0.042705	0.000241444	0.00129498	0.544353
PhHAL.3G159300_Pahal.3G169200	Promoter	PhHAL.3G159300	0.365544	0.3276	0.391578	0.361574	Pahal.3G169200	0.225411	0.188472	0.156926	0.19027	0.00326661	0.00689048	0.171304
PhHAL.3G160900_Pahal.3G170700	Promoter	PhHAL.3G160900	0.818649	0.789369	0.779615	0.795878	Pahal.3G170700	0.0489628	0.0515262	0.0521862	0.0508917	0.000226194	0.00124873	0.744986
PhHAL.3G161100_Pahal.3G170900	Promoter	PhHAL.3G161100	0.23152	0.207485	0.262458	0.233821	Pahal.3G170900	0.0268005	0.0276632	0.0348619	0.0297752	0.005091	0.0092005	0.204046
PhHAL.3G162100_Pahal.3G172000	Promoter	PhHAL.3G162100	0.69748	0.65453	0.739482	0.697164	Pahal.3G172000	0.158507	0.116387	0.167153	0.147349	0.00014536	0.000940918	0.549815
PhHAL.3G163400_Pahal.3G173200	Promoter	PhHAL.3G163400	0.741045	0.732547	0.735879	0.73649	Pahal.3G173200	0.0402578	0.0384393	0.0369026	0.0385332	7.93158e-07	3.80303e-05	0.697957
PhHAL.3G163600_Pahal.3G173400	Promoter	PhHAL.3G163600	0.766421	0.765549	0.761419	0.764463	Pahal.3G173400	0.0470454	0.044886	0.0399093	0.0439469	4.90518e-09	7.03921e-06	0.720516
PhHAL.3G167500_Pahal.3G177400	Promoter	PhHAL.3G167500	0.598425	0.482116	0.548358	0.542966	Pahal.3G177400	0.243182	0.201533	0.211828	0.218848	0.00538101	0.0095127	0.324118
PhHAL.3G167600_Pahal.3G177500	Promoter	PhHAL.3G167600	0.55426	0.584861	0.669557	0.602893	Pahal.3G177500	0.25763	0.192066	0.137767	0.195821	0.00113661	0.00353095	0.407072
PhHAL.3G168100_Pahal.3G178000	Promoter	PhHAL.3G168100	0.717021	0.689718	0.708318	0.705019	Pahal.3G178000	0.326092	0.396079	0.311888	0.344686	0.00277364	0.00621386	0.360333
PhHAL.3G168300_Pahal.3G178300	Promoter	PhHAL.3G168300	0.82049	0.813074	0.845187	0.82625	Pahal.3G178300	0.707957	0.709255	0.700741	0.705984	0.00407222	0.00792978	0.120266
PhHAL.3G170000_Pahal.3G180000	Promoter	PhHAL.3G170000	0.732146	0.726087	0.753241	0.737158	Pahal.3G180000	0.547791	0.569014	0.51515	0.543985	0.00158286	0.00435946	0.193173
PhHAL.3G170500_Pahal.3G180500	Promoter	PhHAL.3G170500	0.911508	0.820705	0.887014	0.873076	Pahal.3G180500	0.439953	0.356372	0.447176	0.4145	0.000333583	0.00160135	0.458576
PhHAL.3G173200_Pahal.3G183400	Promoter	PhHAL.3G173200	0.321407	0.297827	0.323423	0.314219	Pahal.3G183400	0.0558111	0.0521171	0.0519888	0.0533057	0.000782399	0.00275667	0.260913
PhHAL.3G174400_Pahal.3G184800	Promoter	PhHAL.3G174400	0.736433	0.740994	0.755752	0.744393	Pahal.3G184800	0.126504	0.16524	0.130008	0.140584	3.98431e-05	0.000415067	0.603809
PhHAL.3G175300_Pahal.3G185700	Promoter	PhHAL.3G175300	0.750148	0.721527	0.739229	0.736968	Pahal.3G185700	0.39538	0.422638	0.414131	0.410716	9.58812e-06	0.000165546	0.326252
PhHAL.3G176500_Pahal.3G187000	Promoter	PhHAL.3G176500	0.770926	0.715256	0.806442	0.764208	Pahal.3G187000	0.464798	0.413891	0.350268	0.409652	0.00137224	0.00396195	0.354556
PhHAL.3G177300_Pahal.3G187800	Promoter	PhHAL.3G177300	0.285845	0.251088	0.336769	0.291234	Pahal.3G187800	0.0787046	0.102849	0.0620358	0.0811965	0.00551165	0.00966253	0.210037
PhHAL.3G183500_Pahal.3G193800	Promoter	PhHAL.3G183500	0.694738	0.676277	0.764937	0.711984	Pahal.3G193800	0.045544	0.0397744	0.0531505	0.0461563	0.00136017	0.00393888	0.665828
PhHAL.3G185000_Pahal.3G195400	Promoter	PhHAL.3G185000	0.527821	0.490167	0.57805	0.532013	Pahal.3G195400	0.0581591	0.049603	0.0857657	0.0645093	0.000797097	0.00278466	0.467504
PhHAL.3G185700_Pahal.3G196000	Promoter	PhHAL.3G185700	0.715701	0.726432	0.755306	0.73248	Pahal.3G196000	0.0563465	0.103125	0.0717885	0.0770867	4.37994e-06	0.000102611	0.655393
PhHAL.3G186600_Pahal.3G196800	Promoter	PhHAL.3G186600	0.849461	0.83074	0.810319	0.830173	Pahal.3G196800	0.713934	0.691291	0.697526	0.700917	0.00155716	0.00431337	0.129256
PhHAL.3G186900_Pahal.3G197100	Promoter	PhHAL.3G186900	0.79932	0.73974	0.808555	0.782538	Pahal.3G197100	0.0710434	0.0530842	0.0751487	0.0664254	0.000340077	0.00161955	0.716113
PhHAL.3G188600_Pahal.3G198700	Promoter	PhHAL.3G188600	0.831347	0.671347	0.717064	0.739919	Pahal.3G198700	0.263666	0.363144	0.163541	0.26345	0.00349504	0.0072023	0.476469
PhHAL.3G189000_Pahal.3G199200	Promoter	PhHAL.3G189000	0.266788	0.19303	0.243477	0.234432	Pahal.3G199200	0.0412032	0.0851613	0.0811387	0.0691677	0.00520133	0.00931702	0.165264
PhHAL.3G189500_Pahal.3G199700	Promoter	PhHAL.3G189500	0.303386	0.295395	0.319912	0.306231	Pahal.3G199700	0.0794694	0.0554009	0.0928566	0.075909	0.000166389	0.00102203	0.230322
PhHAL.3G191200_Pahal.3G201500	Promoter	PhHAL.3G191200	0.815634	0.816038	0.813415	0.815029	Pahal.3G201500	0.335225	0.281315	0.243793	0.286778	0.00249396	0.00579712	0.528251
PhHAL.3G194400_Pahal.3G204700	Promoter	PhHAL.3G194400	0.628131	0.628846	0.715511	0.657496	Pahal.3G204700	0.253961	0.176331	0.0666838	0.165659	0.00383562	0.00762846	0.491837
PhHAL.3G195300_Pahal.3G205600	Promoter	PhHAL.3G195300	0.730023	0.784282	0.812556	0.77562	Pahal.3G205600	0.265905	0.305558	0.291204	0.287556	0.000470906	0.0020016	0.488064
PhHAL.3G197700_Pahal.3G208400	Promoter	PhHAL.3G197700	0.325786	0.324089	0.386794	0.345556	Pahal.3G208400	0.051848	0.0479778	0.0455821	0.0484693	0.00452743	0.00851213	0.297087
PhHAL.3G198600_Pahal.3G209200	Promoter	PhHAL.3G198600	0.870421	0.825165	0.790737	0.828774	Pahal.3G209200	0.133027	0.100316	0.106851	0.113398	0.00018815	0.00110478	0.715376
PhHAL.3G199000_Pahal.3G209600	Promoter	PhHAL.3G199000	0.404716	0.363358	0.317835	0.36197	Pahal.3G209600	0.121934	0.0752386	0.115377	0.104183	0.0022842	0.00547397	0.257787
PhHAL.3G200600_Pahal.3G211400	Promoter	PhHAL.3G200600	0.703591	0.704042	0.802045	0.736559	Pahal.3G211400	0.0633904	0.0495208	0.0444921	0.0524678	0.00177583	0.00467837	0.684091
PhHAL.3G200900_Pahal.3G211700	Promoter	PhHAL.3G200900	0.465747	0.465141	0.468413	0.466434	Pahal.3G211700	0.0661972	0.116848	0.0759867	0.086344	0.00159855	0.00438327	0.38009
PhHAL.3G202300_Pahal.3G212800	Promoter	PhHAL.3G202300	0.315849	0.258903	0.277709	0.284154	Pahal.3G212800	0.0601966	0.0569314	0.0562775	0.0578018	0.00524186	0.00936575	0.226352
PhHAL.3G202400_Pahal.3G212900	Promoter	PhHAL.3G202400	0.757283	0.683533	0.803886	0.748234	Pahal.3G212900	0.456522	0.520851	0.450648	0.476007	0.0048503	0.00891799	0.272227
PhHAL.3G203000_Pahal.3G213600	Promoter	PhHAL.3G203000	0.33596	0.353536	0.41902	0.369505	Pahal.3G213600	0.0370511	0.0432124	0.0411493	0.0404709	0.00565044	0.00984412	0.329034
PhHAL.3G205500_Pahal.3G215600	Promoter	PhHAL.3G205500	0.266361	0.263909	0.2802	0.270157	Pahal.3G215600	0.131719	0.123714	0.161232	0.138888	0.00262477	0.00599307	0.131269
PhHAL.3G209400_Pahal.3G219400	Promoter	PhHAL.3G209400	0.773379	0.736203	0.780763	0.763448	Pahal.3G219400	0.182468	0.239522	0.26143	0.227807	0.000180599	0.00107953	0.535641
PhHAL.3G210900_Pahal.3G220800	Promoter	PhHAL.3G210900	0.822128	0.817359	0.812997	0.817495	Pahal.3G220800	0.118087	0.071771	0.0959037	0.0952539	0.00021355	0.00120469	0.722241
PhHAL.3G211500_Pahal.3G221400	Promoter	PhHAL.3G211500	0.618066	0.61924	0.638117	0.625141	Pahal.3G221400	0.46787	0.41236	0.448819	0.443016	0.00335449	0.00702192	0.182125
PhHAL.3G213100_Pahal.3G223100	Promoter	PhHAL.3G213100	0.870711	0.835467	0.846285	0.850821	Pahal.3G223100	0.725989	0.678314	0.67912	0.694474	0.00210784	0.00522433	0.156347
PhHAL.3G214900_Pahal.3G225300	Promoter	PhHAL.3G214900	0.200974	0.192207	0.204261	0.199147	Pahal.3G225300	0.0597247	0.0617282	0.0647061	0.062053	0.000134762	0.000896129	0.137094
PhHAL.3G215200_Pahal.3G225600	Promoter	PhHAL.3G215200	0.171874	0.12362	0.150348	0.148614	Pahal.3G225600	0.0284304	0.0623682	0.0288456	0.0398814	0.00429755	0.00821464	0.108733
PhHAL.3G216700_Pahal.5G250900	Promoter	PhHAL.3G216700	0.837301	0.856219	0.855566	0.849695	Pahal.5G250900	0.490438	0.471767	0.435419	0.465875	0.000517803	0.00211498	0.38382
PhHAL.3G219800_Pahal.3G230400	Promoter	PhHAL.3G219800	0.789988	0.806211	0.798367	0.798189	Pahal.3G230400	0.301659	0.368026	0.260764	0.31015	0.00345808	0.00715555	0.488039
PhHAL.3G220000_Pahal.3G230600	Promoter	PhHAL.3G220000	0.851257	0.826051	0.859322	0.845543	Pahal.3G230600	0.0496112	0.0397383	0.0378864	0.042412	2.73457e-05	0.000327287	0.803131
PhHAL.3G220200_Pahal.3G230700	Promoter	PhHAL.3G220200	0.362449	0.328103	0.380082	0.356878	Pahal.3G230700	0.044674	0.0396793	0.0367917	0.0403817	0.00191225	0.00491817	0.316496
PhHAL.3G220900_Pahal.3G231500	Promoter	PhHAL.3G220900	0.258895	0.269787	0.311415	0.280032	Pahal.3G231500	0.0401735	0.037433	0.0394716	0.039026	0.00429719	0.00821464	0.241006
PhHAL.3G222500_Pahal.3G232600	Promoter	PhHAL.3G222500	0.22226	0.250724	0.256969	0.243318	Pahal.3G232600	0.134739	0.128561	0.112651	0.125317	0.00164918	0.00447623	0.118001
PhHAL.3G224600_Pahal.3G234700	Promoter	PhHAL.3G224600	0.897805	0.87715	0.871129	0.882028	Pahal.3G234700	0.720077	0.728226	0.72707	0.725124	0.00121528	0.00366361	0.156904
PhHAL.3G225800_Pahal.3G235900	Promoter	PhHAL.3G225800	0.750259	0.712052	0.769696	0.744002	Pahal.3G235900	0.0924038	0.0961334	0.115127	0.101221	0.000123578	0.000846046	0.642781
PhHAL.3G226800_Pahal.3G236700	Promoter	PhHAL.3G226800	0.461363	0.528059	0.423	0.470807	Pahal.3G236700	0.179001	0.130303	0.181877	0.163727	0.00275959	0.00619166	0.30708
PhHAL.3G227200_Pahal.3G237000	Promoter	PhHAL.3G227200	0.685146	0.676973	0.756075	0.706065	Pahal.3G237000	0.453519	0.413923	0.366129	0.41119	0.00116291	0.00357915	0.294875
PhHAL.3G228600_Pahal.3G238500	Promoter	PhHAL.3G228600	0.401493	0.335092	0.397678	0.378088	Pahal.3G238500	0.0543671	0.0501703	0.054	0.0528458	0.00423066	0.00813054	0.325242
PhHAL.3G230400_Pahal.3G240600	Promoter	PhHAL.3G230400	0.812295	0.796472	0.803869	0.804212	Pahal.3G240600	0.489934	0.405455	0.414922	0.43677	0.00430165	0.00821552	0.367442
PhHAL.3G230800_Pahal.3G241100	Promoter	PhHAL.3G230800	0.535053	0.522792	0.543284	0.53371	Pahal.3G241100	0.0459489	0.042934	0.0446226	0.0445018	0.000109791	0.000787745	0.489208
PhHAL.3G235300_Pahal.3G245100	Promoter	PhHAL.3G235300	0.255898	0.240187	0.275051	0.257045	Pahal.3G245100	0.0469508	0.0382241	0.0409683	0.0420477	0.00127	0.00376874	0.214997
PhHAL.3G235600_Pahal.5G332800	Promoter	PhHAL.3G235600	0.642942	0.59345	0.588558	0.608317	Pahal.5G332800	0.187258	0.1503	0.154648	0.164069	8.00307e-05	0.000639362	0.444248
PhHAL.3G236500_Pahal.3G245800	Promoter	PhHAL.3G236500	0.829837	0.835489	0.802072	0.822466	Pahal.3G245800	0.250241	0.221779	0.228086	0.233369	2.26742e-06	7.14639e-05	0.589097
PhHAL.3G237400_Pahal.3G246600	Promoter	PhHAL.3G237400	0.468397	0.528876	0.490142	0.495805	Pahal.3G246600	0.0823146	0.0930966	0.107714	0.0943751	0.000484491	0.00203749	0.40143
PhHAL.3G239100_Pahal.3G248200	Promoter	PhHAL.3G239100	0.658229	0.570458	0.608569	0.612419	Pahal.3G248200	0.286782	0.288233	0.246064	0.273693	0.00116615	0.00358548	0.338726
PhHAL.3G239700_Pahal.3G248800	Promoter	PhHAL.3G239700	0.451271	0.521142	0.492646	0.488353	Pahal.3G248800	0.185291	0.185506	0.133374	0.168057	0.000316227	0.00155114	0.320296
PhHAL.3G241100_Pahal.3G249800	Promoter	PhHAL.3G241100	0.832869	0.825341	0.852279	0.83683	Pahal.3G249800	0.0531659	0.0583605	0.0547775	0.0554346	6.19458e-05	0.000541105	0.781395
PhHAL.3G241400_Pahal.3G250300	Promoter	PhHAL.3G241400	0.788044	0.795073	0.773802	0.78564	Pahal.3G250300	0.436947	0.376459	0.349861	0.387756	0.0027399	0.00616323	0.397884
PhHAL.3G243800_Pahal.3G253000	Promoter	PhHAL.3G243800	0.852206	0.808212	0.8718	0.844073	Pahal.3G253000	0.581198	0.626609	0.525138	0.577648	0.00293977	0.00647033	0.266425
PhHAL.3G245400_Pahal.3G254700	Promoter	PhHAL.3G245400	0.8543	0.837061	0.868025	0.853129	Pahal.3G254700	0.340352	0.330095	0.281559	0.317335	0.000142249	0.000926317	0.535794
PhHAL.3G246600_Pahal.3G255900	Promoter	PhHAL.3G246600	0.357898	0.350043	0.35461	0.354184	Pahal.3G255900	0.0867747	0.0615691	0.104371	0.0842383	0.00158183	0.00435802	0.269946
PhHAL.3G247900_Pahal.3G257100	Promoter	PhHAL.3G247900	0.74082	0.715904	0.759189	0.738638	Pahal.3G257100	0.234403	0.11616	0.194956	0.18184	0.00157759	0.00435728	0.556798
PhHAL.3G248600_Pahal.3G257900	Promoter	PhHAL.3G248600	0.745414	0.758679	0.721423	0.741839	Pahal.3G257900	0.0471638	0.0427138	0.0497016	0.0465264	0.000156556	0.000983641	0.695313
PhHAL.3G249900_Pahal.3G259000	Promoter	PhHAL.3G249900	0.842682	0.754453	0.732925	0.776687	Pahal.3G259000	0.0858587	0.100555	0.069408	0.0852739	0.00130642	0.00383579	0.691413
PhHAL.3G251100_Pahal.3G260300	Promoter	PhHAL.3G251100	0.739794	0.736053	0.775471	0.750439	Pahal.3G260300	0.622789	0.665886	0.634336	0.641004	0.00370021	0.00745841	0.109435
PhHAL.3G252100_Pahal.4G066700	Promoter	PhHAL.3G252100	0.822471	0.816198	0.824058	0.820909	Pahal.4G066700	0.500611	0.490259	0.444312	0.478394	0.00216793	0.00530499	0.342515
PhHAL.3G253500_Pahal.3G262700	Promoter	PhHAL.3G253500	0.687202	0.667512	0.762141	0.705618	Pahal.3G262700	0.390005	0.299291	0.452051	0.380449	0.00577621	0.00998547	0.325169
PhHAL.3G253600_Pahal.3G262800	Promoter	PhHAL.3G253600	0.620718	0.645231	0.675964	0.647304	Pahal.3G262800	0.033325	0.0327765	0.0340762	0.0333926	0.000672897	0.00250204	0.613911
PhHAL.3G255400_Pahal.3G264800	Promoter	PhHAL.3G255400	0.306781	0.333307	0.316672	0.31892	Pahal.3G264800	0.0585609	0.0655656	0.0611769	0.0617678	0.000447895	0.00194007	0.257152
PhHAL.3G264700_Pahal.3G274600	Promoter	PhHAL.3G264700	0.76353	0.796855	0.812393	0.790926	Pahal.3G274600	0.521234	0.456766	0.511954	0.496651	0.000492952	0.00205512	0.294275
PhHAL.3G265200_Pahal.3G275200	Promoter	PhHAL.3G265200	0.841286	0.841874	0.807607	0.830256	Pahal.3G275200	0.749094	0.712802	0.713565	0.725154	0.00313387	0.00670842	0.105102
PhHAL.3G266900_Pahal.3G276600	Promoter	PhHAL.3G266900	0.830774	0.811924	0.812675	0.818458	Pahal.3G276600	0.17439	0.077381	0.034483	0.095418	0.0027443	0.00616695	0.72304
PhHAL.3G271200_Pahal.3G280600	Promoter	PhHAL.3G271200	0.639254	0.625423	0.673076	0.645918	Pahal.3G280600	0.0453471	0.0495736	0.0453552	0.0467586	0.000498477	0.00207218	0.599159
PhHAL.3G272200_Pahal.3G281600	Promoter	PhHAL.3G272200	0.834071	0.784767	0.839764	0.819534	Pahal.3G281600	0.249744	0.19055	0.185316	0.208537	2.83875e-05	0.000332943	0.610997
PhHAL.3G274800_Pahal.3G284100	Promoter	PhHAL.3G274800	0.659336	0.608327	0.634342	0.634002	Pahal.3G284100	0.103675	0.138516	0.0972443	0.113145	1.38368e-05	0.000211514	0.520857
PhHAL.3G275400_Pahal.3G284700	Promoter	PhHAL.3G275400	0.525287	0.653698	0.543418	0.574134	Pahal.3G284700	0.269635	0.169401	0.292292	0.243776	0.00393821	0.0077489	0.330358
PhHAL.3G276100_Pahal.3G285300	Promoter	PhHAL.3G276100	0.771991	0.805086	0.802647	0.793241	Pahal.3G285300	0.661178	0.600684	0.640398	0.634087	0.00333248	0.00699004	0.159154
PhHAL.3G276200_Pahal.3G285500	Promoter	PhHAL.3G276200	0.33707	0.35468	0.367157	0.352969	Pahal.3G285500	0.17426	0.180796	0.161214	0.17209	0.000174061	0.00105132	0.180879
PhHAL.3G277100_Pahal.3G286600	Promoter	PhHAL.3G277100	0.765673	0.743708	0.733567	0.747649	Pahal.3G286600	0.558614	0.6108	0.553518	0.574311	0.00352654	0.00724303	0.173338
PhHAL.3G281500_Pahal.3G291400	Promoter	PhHAL.3G281500	0.85651	0.843057	0.821362	0.84031	Pahal.3G291400	0.52259	0.537513	0.551131	0.537078	3.00502e-05	0.000344519	0.303232
PhHAL.3G286200_Pahal.3G297600	Promoter	PhHAL.3G286200	0.643186	0.625988	0.589686	0.61962	Pahal.3G297600	0.496904	0.457945	0.469467	0.474772	0.00247266	0.00577669	0.144848
PhHAL.3G289000_Pahal.3G300400	Promoter	PhHAL.3G289000	0.81095	0.807481	0.811146	0.809859	Pahal.3G300400	0.0527913	0.0477573	0.0517969	0.0507818	8.31967e-10	3.60549e-06	0.759077
PhHAL.3G290900_Pahal.3G301900	Promoter	PhHAL.3G290900	0.576176	0.606903	0.593982	0.592354	Pahal.3G301900	0.0627651	0.0445857	0.057845	0.0550653	6.43526e-06	0.000125341	0.537289
PhHAL.3G295500_Pahal.3G306000	Promoter	PhHAL.3G295500	0.663548	0.674789	0.718177	0.685505	Pahal.3G306000	0.564939	0.517188	0.524117	0.535415	0.00267267	0.00605557	0.15009
PhHAL.3G298400_Pahal.3G309100	Promoter	PhHAL.3G298400	0.684589	0.73811	0.654842	0.692514	Pahal.3G309100	0.0566556	0.0387056	0.0722406	0.0558673	0.00037289	0.0017164	0.636647
PhHAL.3G299000_Pahal.3G309800	Promoter	PhHAL.3G299000	0.687585	0.69214	0.683082	0.687602	Pahal.3G309800	0.562236	0.557417	0.557023	0.558892	1.00174e-05	0.000170914	0.12871
PhHAL.3G300000_Pahal.3G310800	Promoter	PhHAL.3G300000	0.822345	0.823822	0.794377	0.813515	Pahal.3G310800	0.462519	0.511905	0.507366	0.49393	0.000235187	0.00127483	0.319585
PhHAL.3G302000_Pahal.3G312800	Promoter	PhHAL.3G302000	0.796819	0.754988	0.814841	0.788883	Pahal.3G312800	0.0577376	0.032245	0.0353916	0.0417914	7.01103e-05	0.000587123	0.747092
PhHAL.3G305400_Pahal.3G314900	Promoter	PhHAL.3G305400	0.78375	0.740896	0.730177	0.751608	Pahal.3G314900	0.0804943	0.125221	0.22431	0.143342	0.00188277	0.00487269	0.608266
PhHAL.3G306800_Pahal.3G316200	Promoter	PhHAL.3G306800	0.817324	0.842004	0.844004	0.834444	Pahal.3G316200	0.58962	0.606863	0.530433	0.575639	0.00371675	0.00747784	0.258805
PhHAL.3G308100_Pahal.3G317000	Promoter	PhHAL.3G308100	0.746623	0.808181	0.749667	0.768157	Pahal.3G317000	0.0347648	0.058818	0.0712831	0.0549553	6.12616e-05	0.00054016	0.713202
PhHAL.3G315500_Pahal.3G326700	Promoter	PhHAL.3G315500	0.773452	0.785701	0.783108	0.780754	Pahal.3G326700	0.17391	0.157345	0.0402689	0.123841	0.0038448	0.00763969	0.656913
PhHAL.3G316000_Pahal.3G327100	Promoter	PhHAL.3G316000	0.829499	0.782785	0.852602	0.821629	Pahal.3G327100	0.0647775	0.116853	0.0922222	0.0912842	1.89389e-05	0.000259762	0.730345
PhHAL.3G318100_Pahal.3G328600	Promoter	PhHAL.3G318100	0.45658	0.507573	0.561508	0.508554	Pahal.3G328600	0.191331	0.208982	0.252879	0.217731	0.00266444	0.00604548	0.290823
PhHAL.3G319600_Pahal.3G330100	Promoter	PhHAL.3G319600	0.858865	0.892143	0.901447	0.884152	Pahal.3G330100	0.576108	0.568612	0.4668	0.537173	0.00517311	0.00928693	0.346979
PhHAL.3G345600_Pahal.3G368800	Promoter	PhHAL.3G345600	0.848983	0.839264	0.850024	0.84609	Pahal.3G368800	0.0804858	0.0849431	0.0851925	0.0835405	7.40093e-07	3.65601e-05	0.762549
PhHAL.3G348700_Pahal.3G361100	Promoter	PhHAL.3G348700	0.854804	0.865323	0.93708	0.885736	Pahal.3G361100	0.103804	0.133109	0.161712	0.132875	5.7745e-05	0.000518651	0.752861
PhHAL.3G350400_Pahal.3G362700	Promoter	PhHAL.3G350400	0.780081	0.752102	0.784354	0.772179	Pahal.3G362700	0.030852	0.1	0.071429	0.067427	7.98216e-05	0.000639362	0.704752
PhHAL.3G350700_Pahal.3G363900	Promoter	PhHAL.3G350700	0.292309	0.277149	0.283297	0.284252	Pahal.3G363900	0.119369	0.0663259	0.0646164	0.0834371	0.00557206	0.00974085	0.200815
PhHAL.3G351000_Pahal.3G365600	Promoter	PhHAL.3G351000	0.655936	0.62319	0.663054	0.647393	Pahal.3G365600	0.132936	0.188421	0.121188	0.147515	0.000145078	0.000939796	0.499878
PhHAL.3G355200_Pahal.3G370500	Promoter	PhHAL.3G355200	0.854925	0.824772	0.851244	0.843647	Pahal.3G370500	0.727269	0.734862	0.705306	0.722479	0.00075205	0.00268133	0.121168
PhHAL.3G364800_Pahal.3G383000	Promoter	PhHAL.3G364800	0.29769	0.252244	0.244747	0.264894	Pahal.3G383000	0.0693573	0.0627421	0.0874091	0.0731695	0.00256188	0.00591024	0.191724
PhHAL.3G367800_Pahal.3G387500	Promoter	PhHAL.3G367800	0.868549	0.863777	0.870923	0.86775	Pahal.3G387500	0.75535	0.768624	0.777731	0.767235	0.00201928	0.0050922	0.100515
PhHAL.3G373800_Pahal.3G394300	Promoter	PhHAL.3G373800	0.834994	0.800051	0.83596	0.823668	Pahal.3G394300	0.56592	0.486125	0.555192	0.535746	0.00235655	0.00558522	0.287922
PhHAL.3G377200_Pahal.3G396800	Promoter	PhHAL.3G377200	0.788592	0.768604	0.772818	0.776671	Pahal.3G396800	0.550525	0.567946	0.588066	0.568846	0.000354116	0.00166355	0.207825
PhHAL.3G389500_Pahal.3G409700	Promoter	PhHAL.3G389500	0.444746	0.527148	0.62846	0.533451	Pahal.3G409700	0.0504599	0.0260767	0.111905	0.0628139	0.00476188	0.00880773	0.470637
PhHAL.3G393800_Pahal.3G412900	Promoter	PhHAL.3G393800	0.793765	0.779124	0.846798	0.806562	Pahal.3G412900	0.435969	0.568811	0.487617	0.497466	0.00555175	0.009723	0.309096
PhHAL.3G394000_Pahal.3G413100	Promoter	PhHAL.3G394000	0.807181	0.753159	0.825101	0.795147	Pahal.3G413100	0.659643	0.639852	0.607791	0.635762	0.0053832	0.00951433	0.159385
PhHAL.3G394400_Pahal.3G413400	Promoter	PhHAL.3G394400	0.766097	0.713135	0.74847	0.742567	Pahal.3G413400	0.522966	0.433508	0.480643	0.479039	0.00220644	0.00535924	0.263528
PhHAL.3G395300_Pahal.3G414600	Promoter	PhHAL.3G395300	0.813514	0.760568	0.772926	0.782336	Pahal.3G414600	0.110037	0.0684119	0.066924	0.081791	5.93228e-06	0.000119575	0.700545
PhHAL.3G395400_Pahal.3G414700	Promoter	PhHAL.3G395400	0.856482	0.857368	0.87558	0.863143	Pahal.3G414700	0.0801534	0.0430547	0.0595466	0.0609182	4.14495e-06	0.000100165	0.802225
PhHAL.3G395600_Pahal.3G414800	Promoter	PhHAL.3G395600	0.819883	0.815689	0.825925	0.820499	Pahal.3G414800	0.102479	0.116935	0.090744	0.103386	1.36024e-05	0.000210103	0.717113
PhHAL.3G405200_Pahal.2G050000	Promoter	PhHAL.3G405200	0.743076	0.749561	0.720246	0.737628	Pahal.2G050000	0.520205	0.527025	0.46801	0.50508	0.00184952	0.0048082	0.232548
PhHAL.3G408600_Pahal.6G068200	Promoter	PhHAL.3G408600	0.585314	0.592631	0.596854	0.5916	Pahal.6G068200	0.24142	0.272232	0.251089	0.254914	0.000181838	0.00108394	0.336686
PhHAL.3G409200_Pahal.3G430900	Promoter	PhHAL.3G409200	0.275328	0.27649	0.238858	0.263559	Pahal.3G430900	0.0699311	0.0529215	0.0521105	0.058321	0.000851028	0.0029063	0.205238
PhHAL.3G409900_Pahal.3G432000	Promoter	PhHAL.3G409900	0.822692	0.815923	0.847479	0.828698	Pahal.3G432000	0.594681	0.566029	0.581566	0.580759	4.71617e-05	0.000460799	0.247939
PhHAL.3G412600_Pahal.3G434200	Promoter	PhHAL.3G412600	0.492686	0.528385	0.478542	0.499871	Pahal.3G434200	0.0444378	0.0455199	0.055677	0.0485449	0.000609284	0.00234915	0.451326
PhHAL.3G413200_Pahal.3G435700	Promoter	PhHAL.3G413200	0.756295	0.753617	0.792166	0.767359	Pahal.3G435700	0.430007	0.357677	0.342451	0.376712	0.00131404	0.00384568	0.390647
PhHAL.3G414700_Pahal.3G437100	Promoter	PhHAL.3G414700	0.783634	0.806258	0.837585	0.809159	Pahal.3G437100	0.106394	0.12499	0.0809268	0.104104	5.88428e-06	0.000119287	0.705055
PhHAL.3G418600_Pahal.3G443100	Promoter	PhHAL.3G418600	0.699995	0.705097	0.78324	0.729444	Pahal.3G443100	0.08717	0.0567002	0.047044	0.0636381	0.000316205	0.00155114	0.665806
PhHAL.3G420300_Pahal.3G444900	Promoter	PhHAL.3G420300	0.607958	0.644528	0.634892	0.629126	Pahal.3G444900	0.179719	0.122082	0.162372	0.154724	6.9771e-05	0.00058598	0.474402
PhHAL.3G420400_Pahal.3G445000	Promoter	PhHAL.3G420400	0.798548	0.792377	0.734737	0.775221	Pahal.3G445000	0.183639	0.124949	0.181436	0.163341	2.64663e-05	0.000321028	0.61188
PhHAL.3G420800_Pahal.3G445500	Promoter	PhHAL.3G420800	0.457517	0.50201	0.543557	0.501028	Pahal.3G445500	0.287689	0.274891	0.254592	0.272391	0.0057196	0.00991755	0.228637
PhHAL.3G422100_Pahal.3G446900	Promoter	PhHAL.3G422100	0.565173	0.572473	0.616795	0.584814	Pahal.3G446900	0.373629	0.287069	0.30572	0.322139	0.00229676	0.00548854	0.262675
PhHAL.3G426400_Pahal.3G452300	Promoter	PhHAL.3G426400	0.388358	0.344994	0.424042	0.385798	Pahal.3G452300	0.0847282	0	0.0970697	0.0605993	0.00144158	0.0040893	0.325199
PhHAL.3G427700_Pahal.3G453500	Promoter	PhHAL.3G427700	0.254196	0.254996	0.30208	0.270424	Pahal.3G453500	0.0769631	0.0709174	0.0879319	0.0786041	0.0037294	0.00748763	0.19182
PhHAL.3G428200_Pahal.3G453900	Promoter	PhHAL.3G428200	0.604659	0.627972	0.507726	0.580119	Pahal.3G453900	0.0493765	0.0699909	0.048452	0.0559398	0.00380824	0.00758793	0.524179
PhHAL.3G430200_Pahal.3G456100	Promoter	PhHAL.3G430200	0.692872	0.683502	0.734686	0.703687	Pahal.3G456100	0.0781039	0.108738	0.158587	0.115143	8.56937e-05	0.000665537	0.588544
PhHAL.3G435800_Pahal.3G461500	Promoter	PhHAL.3G435800	0.74404	0.745338	0.74256	0.743979	Pahal.3G461500	0.567577	0.591962	0.583228	0.580922	0.00170567	0.00456711	0.163057
PhHAL.3G436800_Pahal.3G462100	Promoter	PhHAL.3G436800	0.307541	0.279137	0.330628	0.305769	Pahal.3G462100	0.169048	0.196131	0.171429	0.178869	0.00407483	0.00793308	0.1269
PhHAL.3G438700_Pahal.3G463700	Promoter	PhHAL.3G438700	0.355524	0.333563	0.366517	0.351868	Pahal.3G463700	0.0633766	0.0713832	0.097619	0.0774596	4.32771e-05	0.000437912	0.274408
PhHAL.3G440500_Pahal.3G465400	Promoter	PhHAL.3G440500	0.360519	0.42204	0.415296	0.399285	Pahal.3G465400	0.0427547	0.0453621	0.047148	0.0450883	0.00290978	0.00641796	0.354197
PhHAL.3G444600_Pahal.3G469900	Promoter	PhHAL.3G444600	0.649219	0.579531	0.643568	0.624106	Pahal.3G469900	0.0617049	0.0524784	0.0547542	0.0563125	0.0013395	0.00389856	0.567793
PhHAL.3G444800_Pahal.3G470300	Promoter	PhHAL.3G444800	0.34993	0.38601	0.386848	0.374263	Pahal.3G470300	0.056443	0.0614088	0.0339004	0.0505841	6.28215e-05	0.000544498	0.323679
PhHAL.3G445600_Pahal.3G471100	Promoter	PhHAL.3G445600	0.73132	0.716791	0.777172	0.741761	Pahal.3G471100	0.605559	0.593368	0.553618	0.584182	0.00301067	0.00656799	0.157579
PhHAL.3G450600_Pahal.3G476200	Promoter	PhHAL.3G450600	0.863118	0.866551	0.872104	0.867258	Pahal.3G476200	0.0436628	0.0485334	0.0440663	0.0454208	3.31501e-08	1.08582e-05	0.821837
PhHAL.3G452900_Pahal.3G478700	Promoter	PhHAL.3G452900	0.70632	0.733619	0.781296	0.740412	Pahal.3G478700	0.485859	0.424054	0.512555	0.474156	0.00165812	0.00449212	0.266256
PhHAL.3G454300_Pahal.3G479900	Promoter	PhHAL.3G454300	0.623468	0.668798	0.666021	0.652762	Pahal.3G479900	0.119765	0.0743589	0.0666058	0.0869099	1.57928e-05	0.000232004	0.565852
PhHAL.3G454400_Pahal.3G480000	Promoter	PhHAL.3G454400	0.7942	0.858975	0.882564	0.845246	Pahal.3G480000	0.582436	0.580636	0.638615	0.600562	0.00243192	0.00570921	0.244684
PhHAL.3G457300_Pahal.3G482800	Promoter	PhHAL.3G457300	0.697929	0.721585	0.70959	0.709701	Pahal.3G482800	0.343281	0.426179	0.344524	0.371328	0.00442352	0.00837491	0.338373
PhHAL.3G460300_Pahal.3G485600	Promoter	PhHAL.3G460300	0.768123	0.705199	0.664018	0.712447	Pahal.3G485600	0.0620326	0.0386733	0.0473904	0.0493654	0.00134844	0.00391452	0.663082
PhHAL.3G460400_Pahal.3G485500	Promoter	PhHAL.3G460400	0.804494	0.77643	0.754106	0.778343	Pahal.3G485500	0.0525612	0.0524797	0.055264	0.053435	0.000385472	0.00175294	0.724908
PhHAL.3G461000_Pahal.3G486300	Promoter	PhHAL.3G461000	0.819452	0.813874	0.798782	0.810703	Pahal.3G486300	0.163869	0.200301	0.273588	0.212586	0.00216669	0.00530499	0.598117
PhHAL.3G463200_Pahal.5G493000	Promoter	PhHAL.3G463200	0.850067	0.833636	0.866404	0.850036	Pahal.5G493000	0.0518006	0.0480818	0.0449567	0.0482797	7.56315e-05	0.000617839	0.801756
PhHAL.3G464700_Pahal.3G490100	Promoter	PhHAL.3G464700	0.879013	0.915067	0.92198	0.905353	Pahal.3G490100	0.300755	0.289824	0.210893	0.267157	0.000358825	0.00167659	0.638196
PhHAL.3G467200_Pahal.3G492400	Promoter	PhHAL.3G467200	0.448579	0.39236	0.444655	0.428531	Pahal.3G492400	0.198391	0.173972	0.196984	0.189782	0.00187726	0.0048628	0.238749
PhHAL.3G467500_Pahal.3G492500	Promoter	PhHAL.3G467500	0.817102	0.76549	0.783202	0.788598	Pahal.3G492500	0.223371	0.192702	0.256765	0.224279	2.61663e-05	0.000318977	0.564319
PhHAL.3G469700_Pahal.3G494600	Promoter	PhHAL.3G469700	0.727873	0.78451	0.822398	0.77826	Pahal.3G494600	0.130303	0.041667	0.116402	0.096124	6.1993e-05	0.000541105	0.682136
PhHAL.3G471200_Pahal.3G496800	Promoter	PhHAL.3G471200	0.203753	0.179416	0.216871	0.200013	Pahal.3G496800	0.0634571	0.0537894	0.0466583	0.0546349	0.00179688	0.00472091	0.145378
PhHAL.3G477100_Pahal.3G503600	Promoter	PhHAL.3G477100	0.847728	0.81295	0.856404	0.839027	Pahal.3G503600	0.308351	0.324807	0.339042	0.324067	1.91429e-05	0.000260879	0.51496
PhHAL.3G480300_Pahal.3G507100	Promoter	PhHAL.3G480300	0.854803	0.826783	0.85498	0.845522	Pahal.3G507100	0.340204	0.282282	0.29367	0.305385	0.000102501	0.000755191	0.540137
PhHAL.3G480800_Pahal.3G505000	Promoter	PhHAL.3G480800	0.615162	0.630277	0.710975	0.652138	Pahal.3G505000	0.183334	0	0	0.0611113	0.00365754	0.00740374	0.591027
PhHAL.3G482000_Pahal.3G508800	Promoter	PhHAL.3G482000	0.665198	0.647166	0.701733	0.671366	Pahal.3G508800	0.0412128	0.0447783	0.0531114	0.0463675	0.000390925	0.00176963	0.624999
PhHAL.3G482500_Pahal.3G509400	Promoter	PhHAL.3G482500	0.223049	0.2293	0.253271	0.235207	Pahal.3G509400	0.0411384	0.0545679	0.0543965	0.0500343	0.000463262	0.00198579	0.185173
PhHAL.3G482600_Pahal.3G509500	Promoter	PhHAL.3G482600	0.188704	0.168699	0.195543	0.184315	Pahal.3G509500	0.0326505	0.0491671	0.035369	0.0390622	0.000308062	0.00152229	0.145253
PhHAL.3G483600_Pahal.3G510600	Promoter	PhHAL.3G483600	0.160456	0.154751	0.152352	0.155853	Pahal.3G510600	0.0348751	0.0602916	0.0460803	0.0470823	0.00221691	0.00537627	0.108771
PhHAL.3G485700_Pahal.3G512700	Promoter	PhHAL.3G485700	0.85486	0.775425	0.838261	0.822849	Pahal.3G512700	0.0622628	0.0807065	0.054137	0.0657021	0.000367969	0.00170279	0.757147
PhHAL.4G000800_Pahal.4G001100	Promoter	PhHAL.4G000800	0.469634	0.417386	0.460943	0.449321	Pahal.4G001100	0.33218	0.295824	0.294785	0.307596	0.00285217	0.00632894	0.141725
PhHAL.4G002700_Pahal.4G002400	Promoter	PhHAL.4G002700	0.727184	0.68088	0.696372	0.701479	Pahal.4G002400	0.401898	0.383793	0.392222	0.392638	0.000580753	0.00227868	0.308841
PhHAL.4G004100_Pahal.4G003700	Promoter	PhHAL.4G004100	0.820023	0.848129	0.874072	0.847408	Pahal.4G003700	0.50238	0.429176	0.4649	0.465485	0.000219163	0.00122711	0.381923
PhHAL.4G009500_Pahal.4G009800	Promoter	PhHAL.4G009500	0.86488	0.855795	0.888444	0.869706	Pahal.4G009800	0.615741	0.589051	0.619785	0.608192	4.43674e-05	0.000442011	0.261514
PhHAL.4G011400_Pahal.4G011600	Promoter	PhHAL.4G011400	0.744168	0.686813	0.715671	0.715551	Pahal.4G011600	0.506626	0.497255	0.552087	0.518656	0.0011458	0.00354679	0.196895
PhHAL.4G012000_Pahal.4G012200	Promoter	PhHAL.4G012000	0.778493	0.775762	0.812125	0.788793	Pahal.4G012200	0.458244	0.436323	0.446269	0.446945	0.000106751	0.000773619	0.341848
PhHAL.4G016000_Pahal.4G016700	Promoter	PhHAL.4G016000	0.672735	0.692756	0.723242	0.696244	Pahal.4G016700	0.059094	0.0534745	0.0601972	0.0575886	0.000420117	0.00185257	0.638655
PhHAL.4G016600_Pahal.4G017300	Promoter	PhHAL.4G016600	0.529704	0.549716	0.566978	0.548799	Pahal.4G017300	0.175738	0.195979	0.167292	0.17967	1.78661e-05	0.00025057	0.369129
PhHAL.4G017200_Pahal.4G017900	Promoter	PhHAL.4G017200	0.573439	0.487851	0.617038	0.559443	Pahal.4G017900	0.169345	0.172966	0.131743	0.158018	0.00461733	0.00863621	0.401425
PhHAL.4G017600_Pahal.4G018400	Promoter	PhHAL.4G017600	0.945614	0.953532	0.927885	0.942344	Pahal.4G018400	0.34363	0.288329	0.232393	0.288117	0.00151831	0.00423963	0.654227
PhHAL.4G018800_Pahal.4G019600	Promoter	PhHAL.4G018800	0.872807	0.86391	0.862514	0.86641	Pahal.4G019600	0.047655	0.0526685	0.0545653	0.0516296	3.88695e-08	1.08676e-05	0.81478
PhHAL.4G019000_Pahal.4G019800	Promoter	PhHAL.4G019000	0.774577	0.765135	0.72566	0.755124	Pahal.4G019800	0.0775871	0.0825907	0.072005	0.0773943	0.000303117	0.00151338	0.67773
PhHAL.4G019300_Pahal.4G020200	Promoter	PhHAL.4G019300	0.85704	0.829569	0.849388	0.845332	Pahal.4G020200	0.615657	0.561188	0.553664	0.576836	0.00180705	0.00473615	0.268496
PhHAL.4G022200_Pahal.4G022900	Promoter	PhHAL.4G022200	0.797248	0.740873	0.76995	0.769357	Pahal.4G022900	0.0484023	0.0617765	0.058277	0.0561519	0.000263764	0.0013847	0.713205
PhHAL.4G024300_Pahal.4G024000	Promoter	PhHAL.4G024300	0.785159	0.776437	0.785503	0.782366	Pahal.4G024000	0.235813	0.178609	0.173689	0.196037	0.000928753	0.00308069	0.586329
PhHAL.4G025100_Pahal.4G024800	Promoter	PhHAL.4G025100	0.55621	0.537547	0.577036	0.556931	Pahal.4G024800	0.181044	0.119604	0.171203	0.157284	0.000220137	0.0012286	0.399647
PhHAL.4G025200_Pahal.4G024900	Promoter	PhHAL.4G025200	0.746225	0.743684	0.749619	0.746509	Pahal.4G024900	0.437301	0.386128	0.406203	0.409877	0.00173337	0.00460992	0.336632
PhHAL.4G026900_Pahal.4G026600	Promoter	PhHAL.4G026900	0.506803	0.454583	0.46106	0.474149	Pahal.4G026600	0.0658463	0.0699942	0.0605821	0.0654742	0.00125518	0.00374204	0.408675
PhHAL.4G028100_Pahal.4G027600	Promoter	PhHAL.4G028100	0.499797	0.464422	0.444028	0.469416	Pahal.4G027600	0.0431127	0.0356183	0.0420149	0.0402486	0.00118519	0.00361453	0.429167
PhHAL.4G028400_Pahal.4G027900	Promoter	PhHAL.4G028400	0.458807	0.386549	0.468899	0.438085	Pahal.4G027900	0.131326	0.106364	0.0791761	0.105622	0.00114608	0.00354679	0.332463
PhHAL.4G031300_Pahal.4G030700	Promoter	PhHAL.4G031300	0.504218	0.470126	0.516328	0.496891	Pahal.4G030700	0.315242	0.329302	0.316906	0.320483	0.00323297	0.00683781	0.176408
PhHAL.4G032500_Pahal.4G031900	Promoter	PhHAL.4G032500	0.880828	0.863082	0.874293	0.872734	Pahal.4G031900	0.0631851	0.03961	0.0572243	0.0533398	2.52029e-07	1.98585e-05	0.819394
PhHAL.4G033800_Pahal.4G033500	Promoter	PhHAL.4G033800	0.413508	0.416266	0.511185	0.446986	Pahal.4G033500	0.125551	0.0661802	0.0990059	0.0969124	0.00220679	0.00535924	0.350074
PhHAL.4G033900_Pahal.4G033600	Promoter	PhHAL.4G033900	0.468873	0.425515	0.46631	0.453566	Pahal.4G033600	0.0478714	0.0497067	0.0649864	0.0541882	0.000321535	0.00156478	0.399378
PhHAL.4G036300_Pahal.4G036200	Promoter	PhHAL.4G036300	0.522552	0.449711	0.500332	0.490865	Pahal.4G036200	0.0791257	0.0465938	0.060235	0.0619848	0.000611742	0.00235444	0.42888
PhHAL.4G037100_Pahal.4G036900	Promoter	PhHAL.4G037100	0.686406	0.676457	0.6693	0.677388	Pahal.4G036900	0.05436	0.04979	0.0396463	0.0479321	9.14096e-08	1.39859e-05	0.629456
PhHAL.4G037200_Pahal.4G037000	Promoter	PhHAL.4G037200	0.785661	0.766634	0.787777	0.780024	Pahal.4G037000	0.407149	0.46506	0.35293	0.40838	0.00578563	0.00999725	0.371644
PhHAL.4G044900_Pahal.4G043900	Promoter	PhHAL.4G044900	0.872066	0.845044	0.866053	0.861054	Pahal.4G043900	0.278705	0.236254	0.228027	0.247662	5.10747e-05	0.000481178	0.613392
PhHAL.4G045000_Pahal.4G044000	Promoter	PhHAL.4G045000	0.810851	0.825538	0.883738	0.840042	Pahal.4G044000	0.209237	0.199189	0.198006	0.202144	0.000947348	0.00312801	0.637898
PhHAL.4G046400_Pahal.4G045500	Promoter	PhHAL.4G046400	0.578288	0.518195	0.55634	0.550941	Pahal.4G045500	0.0520911	0.0458537	0.0525615	0.0501688	0.00105845	0.00338397	0.500772
PhHAL.4G047500_Pahal.4G046000	Promoter	PhHAL.4G047500	0.826638	0.82744	0.831317	0.828465	Pahal.4G046000	0.0517927	0.0438208	0.0499323	0.0485153	2.83713e-08	1.05307e-05	0.77995
PhHAL.4G047800_Pahal.4G046200	Promoter	PhHAL.4G047800	0.513748	0.467683	0.554259	0.511897	Pahal.4G046200	0.31099	0.198227	0.251829	0.253682	0.00404407	0.00789093	0.258215
PhHAL.4G048600_Pahal.4G057300	Promoter	PhHAL.4G048600	0.804077	0.78361	0.815	0.800896	Pahal.4G057300	0.0535931	0.047777	0.0538235	0.0517312	7.97622e-05	0.000639362	0.749165
PhHAL.4G050000_Pahal.4G048000	Promoter	PhHAL.4G050000	0.589541	0.588443	0.588863	0.588949	Pahal.4G048000	0.0395253	0.0474034	0.0465833	0.044504	1.57516e-05	0.000232004	0.544445
PhHAL.4G053300_Pahal.4G051100	Promoter	PhHAL.4G053300	0.870118	0.866151	0.878085	0.871451	Pahal.4G051100	0.540712	0.545059	0.611672	0.565814	0.00478807	0.00882792	0.305637
PhHAL.4G055000_Pahal.4G052800	Promoter	PhHAL.4G055000	0.693798	0.679859	0.703697	0.692451	Pahal.4G052800	0.0226344	0.0503176	0.0662093	0.0463871	1.94131e-05	0.000263319	0.646064
PhHAL.4G058700_Pahal.4G055900	Promoter	PhHAL.4G058700	0.888446	0.887863	0.909464	0.895258	Pahal.4G055900	0.624602	0.5671	0.525632	0.572445	0.00544843	0.00959702	0.322813
PhHAL.4G059200_Pahal.4G056500	Promoter	PhHAL.4G059200	0.836676	0.798888	0.877839	0.837801	Pahal.4G056500	0.523423	0.546961	0.513351	0.527912	0.00172572	0.0046023	0.309889
PhHAL.4G059600_Pahal.4G056900	Promoter	PhHAL.4G059600	0.643461	0.64752	0.623933	0.638305	Pahal.4G056900	0.16385	0.115989	0.153601	0.14448	9.07557e-05	0.000690618	0.493825
PhHAL.4G061300_Pahal.4G058600	Promoter	PhHAL.4G061300	0.604641	0.681433	0.662516	0.64953	Pahal.4G058600	0.0820907	0.0678192	0.0685549	0.0728216	0.001109	0.00348115	0.576708
PhHAL.4G062900_Pahal.4G060100	Promoter	PhHAL.4G062900	0.596204	0.590168	0.677506	0.621293	Pahal.4G060100	0.0592279	0.0438678	0.08563	0.0629086	0.000633042	0.00240018	0.558384
PhHAL.4G064800_Pahal.4G063400	Promoter	PhHAL.4G064800	0.805854	0.774248	0.839302	0.806468	Pahal.4G063400	0.355079	0.423564	0.394388	0.39101	0.00011124	0.000794204	0.415458
PhHAL.4G065900_Pahal.4G064200	Promoter	PhHAL.4G065900	0.727874	0.719546	0.706454	0.717958	Pahal.4G064200	0.0575768	0.0446725	0.0538097	0.0520197	9.26035e-07	4.09505e-05	0.665938
PhHAL.4G066000_Pahal.4G064300	Promoter	PhHAL.4G066000	0.865348	0.827919	0.83415	0.842472	Pahal.4G064300	0.0897473	0.0669449	0.0886294	0.0817739	3.74938e-06	9.61661e-05	0.760698
PhHAL.4G067300_Pahal.4G065700	Promoter	PhHAL.4G067300	0.843996	0.862228	0.873902	0.860042	Pahal.4G065700	0.0764721	0.0554689	0.0825645	0.0715018	3.3095e-07	2.41048e-05	0.78854
PhHAL.4G068300_Pahal.4G067200	Promoter	PhHAL.4G068300	0.265209	0.241482	0.220006	0.242232	Pahal.4G067200	0.0482148	0.0341854	0.0466245	0.0430082	0.00194844	0.00496656	0.199224
PhHAL.4G071600_Pahal.4G070500	Promoter	PhHAL.4G071600	0.776147	0.782571	0.782459	0.780392	Pahal.4G070500	0.0786552	0.0826377	0.0800464	0.0804464	5.4891e-08	1.16039e-05	0.699946
PhHAL.4G074100_Pahal.4G072600	Promoter	PhHAL.4G074100	0.849577	0.839215	0.839489	0.84276	Pahal.4G072600	0.0542674	0.035914	0.0469286	0.0457033	2.32719e-07	1.94578e-05	0.797057
PhHAL.4G074800_Pahal.4G073500	Promoter	PhHAL.4G074800	0.825268	0.79172	0.838935	0.818641	Pahal.4G073500	0.0292951	0.0462733	0.0538917	0.0431534	1.85008e-05	0.000256976	0.775488
PhHAL.4G077300_Pahal.4G077000	Promoter	PhHAL.4G077300	0.410583	0.40156	0.448594	0.420246	Pahal.4G077000	0.195343	0.2224	0.197736	0.20516	0.000657772	0.00246484	0.215086
PhHAL.4G078000_Pahal.4G077300	Promoter	PhHAL.4G078000	0.671459	0.714486	0.676526	0.68749	Pahal.4G077300	0.0408684	0.0461309	0.0430107	0.0433367	0.000382445	0.0017467	0.644153
PhHAL.4G080900_Pahal.4G080000	Promoter	PhHAL.4G080900	0.643256	0.586406	0.702576	0.644079	Pahal.4G080000	0.244478	0.184313	0.224186	0.217659	0.00143651	0.00407955	0.42642
PhHAL.4G081000_Pahal.4G080100	Promoter	PhHAL.4G081000	0.638436	0.634027	0.656963	0.643142	Pahal.4G080100	0.319593	0.283457	0.317766	0.306939	8.06436e-05	0.000642434	0.336203
PhHAL.4G083300_Pahal.4G082500	Promoter	PhHAL.4G083300	0.342591	0.367151	0.315501	0.341748	Pahal.4G082500	0.206231	0.190698	0.227623	0.208184	0.00274137	0.00616355	0.133564
PhHAL.4G083400_Pahal.4G082600	Promoter	PhHAL.4G083400	0.382907	0.380576	0.400956	0.388146	Pahal.4G082600	0.206231	0.190698	0.227623	0.208184	0.000444785	0.00193046	0.179962
PhHAL.4G083500_Pahal.4G082700	Promoter	PhHAL.4G083500	0.428131	0.366128	0.383907	0.392722	Pahal.4G082700	0.19618	0.129264	0.215821	0.180422	0.00390653	0.00770549	0.2123
PhHAL.4G083600_Pahal.4G082800	Promoter	PhHAL.4G083600	0.854681	0.856079	0.870759	0.860506	Pahal.4G082800	0.19618	0.129264	0.215821	0.180422	0.00103668	0.00332907	0.680084
PhHAL.4G083800_Pahal.4G082900	Promoter	PhHAL.4G083800	0.607256	0.613106	0.614311	0.611558	Pahal.4G082900	0.318306	0.327636	0.290596	0.312179	0.000960327	0.00315883	0.299379
PhHAL.4G084300_Pahal.4G083400	Promoter	PhHAL.4G084300	0.682259	0.627616	0.656703	0.655526	Pahal.4G083400	0.373002	0.331492	0.284692	0.329729	0.00102086	0.00329419	0.325797
PhHAL.4G085800_Pahal.4G084900	Promoter	PhHAL.4G085800	0.855155	0.877144	0.827527	0.853275	Pahal.4G084900	0.331671	0.32748	0.375078	0.344743	1.74772e-05	0.000247115	0.508532
PhHAL.4G086000_Pahal.4G085100	Promoter	PhHAL.4G086000	0.660112	0.575888	0.625685	0.620562	Pahal.4G085100	0.36257	0.342155	0.301775	0.3355	0.00107264	0.003418	0.285062
PhHAL.4G090200_Pahal.4G089300	Promoter	PhHAL.4G090200	0.632337	0.626975	0.650619	0.636644	Pahal.4G089300	0.0354035	0.0379025	0.0363272	0.0365444	0.000122882	0.000843949	0.6001
PhHAL.4G090300_Pahal.4G303900	Promoter	PhHAL.4G090300	0.914407	0.917677	0.885437	0.90584	Pahal.4G303900	0.783598	0.784623	0.8075	0.791907	0.00122393	0.00367832	0.113933
PhHAL.4G091800_Pahal.4G090200	Promoter	PhHAL.4G091800	0.640887	0.686469	0.633882	0.653746	Pahal.4G090200	0.24707	0.159245	0.179636	0.195317	0.000375528	0.00172396	0.458429
PhHAL.4G096800_Pahal.4G096100	Promoter	PhHAL.4G096800	0.770023	0.708503	0.792995	0.757174	Pahal.4G096100	0.0706108	0.0700886	0.124203	0.0883008	5.95437e-05	0.000530409	0.668873
PhHAL.4G098400_Pahal.4G097300	Promoter	PhHAL.4G098400	0.740271	0.716836	0.748488	0.735198	Pahal.4G097300	0.596277	0.636936	0.629561	0.620925	0.00247034	0.00577609	0.114273
PhHAL.4G099700_Pahal.4G099000	Promoter	PhHAL.4G099700	0.481249	0.551259	0.530804	0.521104	Pahal.4G099000	0.331981	0.301401	0.360954	0.331445	0.0024506	0.00574216	0.189659
PhHAL.4G100800_Pahal.4G009300	Promoter	PhHAL.4G100800	0.789777	0.80467	0.781842	0.792096	Pahal.4G009300	0.388747	0.444215	0.36253	0.398497	0.00212663	0.00524839	0.393599
PhHAL.4G108200_Pahal.4G107600	Promoter	PhHAL.4G108200	0.843745	0.83184	0.850113	0.841899	Pahal.4G107600	0.551581	0.49526	0.500346	0.515729	0.00154357	0.00428108	0.32617
PhHAL.4G111500_Pahal.4G111300	Promoter	PhHAL.4G111500	0.773279	0.809098	0.766013	0.782797	Pahal.4G111300	0.15873	0.309028	0.198214	0.221991	0.0037197	0.00747856	0.560806
PhHAL.4G113100_Pahal.4G112900	Promoter	PhHAL.4G113100	0.787594	0.777177	0.822432	0.795734	Pahal.4G112900	0.56597	0.545117	0.540352	0.55048	0.000408019	0.00181315	0.245254
PhHAL.4G114100_Pahal.4G113700	Promoter	PhHAL.4G114100	0.807429	0.811975	0.801306	0.806903	Pahal.4G113700	0.675072	0.677446	0.67146	0.674659	2.817e-05	0.000332943	0.132244
PhHAL.4G121900_Pahal.4G121000	Promoter	PhHAL.4G121900	0.550632	0.487341	0.570263	0.536079	Pahal.4G121000	0.310541	0.3534	0.370093	0.344678	0.00471684	0.00876637	0.191401
PhHAL.4G128500_Pahal.4G128800	Promoter	PhHAL.4G128500	0.645801	0.650089	0.660529	0.65214	Pahal.4G128800	0.0714454	0.0658029	0.0377357	0.058328	4.04381e-05	0.000419249	0.593812
PhHAL.4G129700_Pahal.4G129500	Promoter	PhHAL.4G129700	0.801104	0.762656	0.799565	0.787775	Pahal.4G129500	0.550441	0.540249	0.51535	0.535347	0.000127564	0.000867853	0.252428
PhHAL.4G130300_Pahal.4G130600	Promoter	PhHAL.4G130300	0.817864	0.805114	0.778805	0.800594	Pahal.4G130600	0.495052	0.435741	0.486549	0.472447	0.000345405	0.00163615	0.328147
PhHAL.4G131300_Pahal.4G132400	Promoter	PhHAL.4G131300	0.768567	0.762634	0.805385	0.778862	Pahal.4G132400	0.689999	0.664702	0.650749	0.668483	0.00357655	0.00730219	0.110379
PhHAL.4G131600_Pahal.4G132600	Promoter	PhHAL.4G131600	0.840593	0.808707	0.82785	0.825717	Pahal.4G132600	0.276508	0.208663	0.145238	0.210136	0.00243576	0.00571581	0.615581
PhHAL.4G135400_Pahal.4G138300	Promoter	PhHAL.4G135400	0.330805	0.323191	0.408178	0.354058	Pahal.4G138300	0.101032	0.156667	0.0963856	0.118028	0.00304688	0.00661037	0.23603
PhHAL.4G170700_Pahal.4G164000	Promoter	PhHAL.4G170700	0.177717	0.149648	0.190335	0.172567	Pahal.4G164000	0.055324	0.0419619	0.0427898	0.0466919	0.00454936	0.00854967	0.125875
PhHAL.4G193200_Pahal.4G180800	Promoter	PhHAL.4G193200	0.842171	0.844298	0.842794	0.843088	Pahal.4G180800	0.0634216	0.0583106	0.0563983	0.0593768	1.21353e-06	4.84026e-05	0.783711
PhHAL.4G198600_Pahal.4G185400	Promoter	PhHAL.4G198600	0.838986	0.765897	0.816758	0.807214	Pahal.4G185400	0.503263	0.565568	0.545238	0.538023	0.000780183	0.00275332	0.269191
PhHAL.4G232100_Pahal.4G211400	Promoter	PhHAL.4G232100	0.836	0.831632	0.850556	0.839396	Pahal.4G211400	0.206564	0.129922	0.1601	0.165529	0.0005756	0.00226873	0.673867
PhHAL.4G234800_Pahal.4G214600	Promoter	PhHAL.4G234800	0.837973	0.8137	0.846357	0.832677	Pahal.4G214600	0.225751	0.115984	0.0380689	0.126601	0.00476682	0.00881311	0.706076
PhHAL.4G237900_Pahal.4G221100	Promoter	PhHAL.4G237900	0.566153	0.496185	0.604524	0.555621	Pahal.4G221100	0.295325	0.345418	0.256699	0.299147	0.00376891	0.00753729	0.256474
PhHAL.4G241800_Pahal.4G339100	Promoter	PhHAL.4G241800	0.854526	0.85721	0.865725	0.859154	Pahal.4G339100	0.0877441	0.0597487	0.0604372	0.06931	2.24976e-05	0.000290977	0.789844
PhHAL.4G243400_Pahal.4G228300	Promoter	PhHAL.4G243400	0.76852	0.767636	0.751415	0.762524	Pahal.4G228300	0.119728	0.113078	0.131943	0.121583	1.34121e-07	1.52958e-05	0.640941
PhHAL.4G248400_Pahal.4G235100	Promoter	PhHAL.4G248400	0.35488	0.303948	0.381018	0.346615	Pahal.4G235100	0.181786	0.118357	0.117536	0.139226	0.00265153	0.00603039	0.207389
PhHAL.4G248700_Pahal.4G235500	Promoter	PhHAL.4G248700	0.70368	0.710241	0.741778	0.718566	Pahal.4G235500	0.474437	0.473227	0.482119	0.476594	0.00148161	0.00416594	0.241972
PhHAL.4G256200_Pahal.4G243000	Promoter	PhHAL.4G256200	0.828279	0.822243	0.861418	0.837313	Pahal.4G243000	0.599875	0.550242	0.551195	0.567104	0.000302571	0.0015124	0.270209
PhHAL.4G264300_Pahal.4G250800	Promoter	PhHAL.4G264300	0.798007	0.778827	0.739911	0.772248	Pahal.4G250800	0.0511807	0.0625041	0.0471629	0.0536159	0.000255267	0.0013557	0.718632
PhHAL.4G268900_Pahal.4G256200	Promoter	PhHAL.4G268900	0.401451	0.369132	0.385037	0.385207	Pahal.4G256200	0.048424	0.0406951	0.0449069	0.0446753	0.000410232	0.00181874	0.340532
PhHAL.4G269900_Pahal.4G257100	Promoter	PhHAL.4G269900	0.751482	0.747475	0.770959	0.756639	Pahal.4G257100	0.0373338	0.0459371	0.0415556	0.0416088	1.96878e-05	0.000265383	0.71503
PhHAL.4G270300_Pahal.4G257500	Promoter	PhHAL.4G270300	0.472029	0.446552	0.520264	0.479615	Pahal.4G257500	0.0553005	0.037979	0.0447255	0.0460017	0.00158804	0.0043668	0.433613
PhHAL.4G271500_Pahal.4G258800	Promoter	PhHAL.4G271500	0.442703	0.475762	0.470646	0.463037	Pahal.4G258800	0.15877	0.18656	0.193821	0.179717	4.46162e-05	0.00044347	0.28332
PhHAL.4G272200_Pahal.4G259200	Promoter	PhHAL.4G272200	0.893074	0.840723	0.863228	0.865675	Pahal.4G259200	0.726751	0.673837	0.720703	0.707097	0.00224029	0.00541146	0.158578
PhHAL.4G272800_Pahal.4G259800	Promoter	PhHAL.4G272800	0.693206	0.617253	0.739565	0.683341	Pahal.4G259800	0.055556	0.083333	0.14	0.092963	0.00033367	0.00160135	0.590378
PhHAL.4G279500_Pahal.7G064800	Promoter	PhHAL.4G279500	0.82677	0.830399	0.839959	0.832376	Pahal.7G064800	0.0840883	0.0487028	0.0627235	0.0651715	2.76724e-05	0.000329224	0.767204
PhHAL.4G280000_Pahal.4G267300	Promoter	PhHAL.4G280000	0.462498	0.427996	0.404264	0.431586	Pahal.4G267300	0.2368	0.189543	0.234617	0.22032	0.000794859	0.00278096	0.211266
PhHAL.4G281400_Pahal.4G269000	Promoter	PhHAL.4G281400	0.734548	0.732187	0.79838	0.755038	Pahal.4G269000	0.047867	0.0505082	0.0557603	0.0513785	0.000842948	0.00288913	0.703659
PhHAL.4G284500_Pahal.4G271900	Promoter	PhHAL.4G284500	0.875868	0.860088	1	0.911985	Pahal.4G271900	0.429816	0.528629	0.495443	0.484629	0.00232716	0.00553992	0.427356
PhHAL.4G286500_Pahal.4G273200	Promoter	PhHAL.4G286500	0.6757	0.570668	0.591468	0.612612	Pahal.4G273200	0.043478	0.103968	0.0843433	0.0772631	0.000561079	0.0022318	0.535349
PhHAL.4G286700_Pahal.4G273400	Promoter	PhHAL.4G286700	0.786932	0.795835	0.834643	0.805803	Pahal.4G273400	0.610598	0.57832	0.605082	0.598	0.000598495	0.00232437	0.207803
PhHAL.4G287000_Pahal.4G273700	Promoter	PhHAL.4G287000	0.692476	0.66149	0.620816	0.658261	Pahal.4G273700	0.434397	0.358703	0.352109	0.381736	0.00149278	0.00418587	0.276525
PhHAL.4G294800_Pahal.4G281600	Promoter	PhHAL.4G294800	0.528472	0.475566	0.515302	0.506447	Pahal.4G281600	0.0843014	0.0452525	0.0563332	0.0619624	4.59002e-05	0.000451572	0.444485
PhHAL.4G296600_Pahal.4G283300	Promoter	PhHAL.4G296600	0.824261	0.833869	0.842031	0.833387	Pahal.4G283300	0.359816	0.335314	0.296203	0.330444	0.000665216	0.00248521	0.502943
PhHAL.4G301100_Pahal.4G286000	Promoter	PhHAL.4G301100	0.820878	0.825645	0.855972	0.834165	Pahal.4G286000	0.0958506	0.0950587	0.0909094	0.0939396	0.000170671	0.00104028	0.740225
PhHAL.4G302800_Pahal.4G287800	Promoter	PhHAL.4G302800	0.500578	0.561612	0.593351	0.551847	Pahal.4G287800	0.246166	0.171693	0.284106	0.233988	0.00201564	0.00508893	0.317859
PhHAL.4G307900_Pahal.4G294100	Promoter	PhHAL.4G307900	0.721313	0.719891	0.714307	0.718504	Pahal.4G294100	0.183398	0.0600786	0.0577796	0.100419	0.00439187	0.00833867	0.618085
PhHAL.4G312200_Pahal.4G298900	Promoter	PhHAL.4G312200	0.84724	0.814194	0.840793	0.834076	Pahal.4G298900	0.296533	0.25771	0.272087	0.275443	3.70899e-06	9.56763e-05	0.558633
PhHAL.4G312500_Pahal.4G299200	Promoter	PhHAL.4G312500	0.800095	0.762854	0.766308	0.776419	Pahal.4G299200	0.515778	0.482622	0.516288	0.504896	7.80191e-05	0.000629641	0.271523
PhHAL.4G313600_Pahal.4G300300	Promoter	PhHAL.4G313600	0.46299	0.482525	0.531523	0.492346	Pahal.4G300300	0.0511814	0.0859543	0.0424638	0.0598665	0.000165977	0.001021	0.43248
PhHAL.4G313800_Pahal.4G300500	Promoter	PhHAL.4G313800	0.651529	0.544614	0.627559	0.607901	Pahal.4G300500	0.0469929	0.0429777	0.0418996	0.0439567	0.00322441	0.00682972	0.563944
PhHAL.4G313900_Pahal.4G300600	Promoter	PhHAL.4G313900	0.493834	0.391777	0.444475	0.443362	Pahal.4G300600	0.0502954	0.049269	0.0470467	0.0488704	0.00549338	0.00964409	0.394492
PhHAL.4G317800_Pahal.4G305700	Promoter	PhHAL.4G317800	0.868771	0.833177	0.847658	0.849869	Pahal.4G305700	0.0517224	0.0452312	0.0434196	0.0467911	7.40973e-05	0.000607596	0.803078
PhHAL.4G317900_Pahal.4G305800	Promoter	PhHAL.4G317900	0.334452	0.371814	0.303807	0.336691	Pahal.4G305800	0.0501879	0.0428486	0.0435871	0.0455412	0.00409694	0.00796182	0.29115
PhHAL.4G318900_Pahal.4G306800	Promoter	PhHAL.4G318900	0.339665	0.370769	0.340396	0.350277	Pahal.4G306800	0.253132	0.240055	0.217609	0.236932	0.00147764	0.00415955	0.113345
PhHAL.4G320100_Pahal.4G307700	Promoter	PhHAL.4G320100	0.531619	0.532557	0.540423	0.534866	Pahal.4G307700	0.0459749	0.0417911	0.041468	0.043078	5.59147e-07	3.08684e-05	0.491788
PhHAL.4G323300_Pahal.4G311000	Promoter	PhHAL.4G323300	0.812188	0.896419	0.871061	0.859889	Pahal.4G311000	0.263473	0.210895	0.063061	0.179143	0.00303464	0.00659386	0.680746
PhHAL.4G325100_Pahal.4G312600	Promoter	PhHAL.4G325100	0.17356	0.174091	0.15184	0.166497	Pahal.4G312600	0.0494548	0.0487324	0.0561812	0.0514561	0.00194883	0.00496656	0.115041
PhHAL.4G328700_Pahal.4G316200	Promoter	PhHAL.4G328700	0.439207	0.385662	0.412355	0.412408	Pahal.4G316200	0.0516247	0.0454981	0.0499859	0.0490362	0.00159108	0.00436961	0.363372
PhHAL.4G330800_Pahal.4G318600	Promoter	PhHAL.4G330800	0.858745	0.85287	0.86046	0.857358	Pahal.4G318600	0.190913	0.146177	0.146173	0.161088	0.000347519	0.0016405	0.69627
PhHAL.4G331400_Pahal.4G319300	Promoter	PhHAL.4G331400	0.774072	0.706107	0.756559	0.745579	Pahal.4G319300	0.280641	0.217376	0.176425	0.224814	0.000317019	0.00155151	0.520765
PhHAL.4G332700_Pahal.4G320300	Promoter	PhHAL.4G332700	0.25326	0.229975	0.287789	0.257008	Pahal.4G320300	0.139598	0.104652	0.123101	0.12245	0.00472853	0.0087779	0.134558
PhHAL.4G333600_Pahal.4G321500	Promoter	PhHAL.4G333600	0.768515	0.727259	0.781266	0.759013	Pahal.4G321500	0.250989	0.261899	0.292275	0.268388	3.19073e-05	0.000358228	0.490625
PhHAL.4G337600_Pahal.4G326200	Promoter	PhHAL.4G337600	0.841597	0.821991	0.856027	0.839872	Pahal.4G326200	0.71182	0.676177	0.683847	0.690615	0.000546273	0.00218897	0.149257
PhHAL.4G338000_Pahal.4G326500	Promoter	PhHAL.4G338000	0.842229	0.811056	0.85358	0.835622	Pahal.4G326500	0.641431	0.613005	0.618455	0.624297	0.000340826	0.00162222	0.211325
PhHAL.4G339600_Pahal.4G328100	Promoter	PhHAL.4G339600	0.683635	0.657374	0.689103	0.676704	Pahal.4G328100	0.424509	0.397657	0.381414	0.401193	9.8298e-05	0.00073382	0.275511
PhHAL.4G341300_Pahal.4G329600	Promoter	PhHAL.4G341300	0.314168	0.261718	0.314601	0.296829	Pahal.4G329600	0.0862023	0.0876716	0.0617043	0.0785261	0.00184664	0.00480471	0.218303
PhHAL.4G342600_Pahal.4G331000	Promoter	PhHAL.4G342600	0.836604	0.835716	0.825846	0.832722	Pahal.4G331000	0.0605713	0.0640287	0.147486	0.0906953	0.00127414	0.00377764	0.742027
PhHAL.4G342700_Pahal.4G331100	Promoter	PhHAL.4G342700	0.892055	0.87866	0.884505	0.885073	Pahal.4G331100	0.0725291	0.110588	0.164733	0.11595	0.000984128	0.00321395	0.769123
PhHAL.4G343500_Pahal.4G332000	Promoter	PhHAL.4G343500	0.798784	0.792923	0.830416	0.807374	Pahal.4G332000	0.64671	0.67647	0.640625	0.654602	0.000691645	0.002538	0.152772
PhHAL.4G346200_Pahal.4G335200	Promoter	PhHAL.4G346200	0.328469	0.279707	0.352856	0.320344	Pahal.4G335200	0.0422489	0.0596533	0.049609	0.0505037	0.0044426	0.00840369	0.26984
PhHAL.4G346400_Pahal.4G335400	Promoter	PhHAL.4G346400	0.524664	0.520073	0.515746	0.520161	Pahal.4G335400	0.0858312	0.0781538	0.05649	0.0734917	0.000141746	0.000924429	0.446669
PhHAL.4G346800_Pahal.4G335900	Promoter	PhHAL.4G346800	0.79157	0.74988	0.813793	0.785081	Pahal.4G335900	0.429348	0.340891	0.292466	0.354235	0.00290471	0.00640943	0.430846
PhHAL.4G351200_Pahal.4G340100	Promoter	PhHAL.4G351200	0.351127	0.340809	0.41349	0.368475	Pahal.4G340100	0.0660097	0.0628531	0.0572662	0.062043	0.00499558	0.0090868	0.306432
PhHAL.4G354300_Pahal.4G343400	Promoter	PhHAL.4G354300	0.865142	0.813649	0.831991	0.836927	Pahal.4G343400	0.230402	0.260056	0.270597	0.253685	1.10236e-05	0.000181992	0.583242
PhHAL.4G354400_Pahal.4G343500	Promoter	PhHAL.4G354400	0.84015	0.786615	0.833367	0.820044	Pahal.4G343500	0.267135	0.367187	0.354402	0.329575	0.000751012	0.00267873	0.490469
PhHAL.4G356300_Pahal.4G345200	Promoter	PhHAL.4G356300	0.234312	0.251753	0.294753	0.260273	Pahal.4G345200	0.0698768	0.051245	0.0543988	0.0585069	0.0043708	0.00830776	0.201766
PhHAL.4G357200_Pahal.4G346100	Promoter	PhHAL.4G357200	0.300898	0.318249	0.3536	0.324249	Pahal.4G346100	0.0441419	0.0448505	0.0463351	0.0451092	0.00302959	0.00659102	0.27914
PhHAL.4G357700_Pahal.4G346500	Promoter	PhHAL.4G357700	0.45677	0.4474	0.464742	0.456304	Pahal.4G346500	0.040992	0.0449183	0.0515016	0.045804	2.29345e-06	7.20225e-05	0.4105
PhHAL.4G358800_Pahal.4G347600	Promoter	PhHAL.4G358800	0.778462	0.782184	0.808671	0.789772	Pahal.4G347600	0.406468	0.395637	0.356792	0.386299	8.37544e-05	0.000658739	0.403473
PhHAL.4G358900_Pahal.4G347700	Promoter	PhHAL.4G358900	0.807056	0.795445	0.809346	0.803949	Pahal.4G347700	0.491417	0.425611	0.425447	0.447492	0.00284125	0.00631442	0.356457
PhHAL.4G361100_Pahal.4G349700	Promoter	PhHAL.4G361100	0.546093	0.49417	0.542972	0.527745	Pahal.4G349700	0.202459	0.253877	0.150074	0.202137	0.0020456	0.00512886	0.325608
PhHAL.4G361700_Pahal.4G350500	Promoter	PhHAL.4G361700	0.760905	0.861137	0.714804	0.778949	Pahal.4G350500	0.0474772	0.0480557	0.0604109	0.0519813	0.00326434	0.00688904	0.726968
PhHAL.4G365200_Pahal.4G354100	Promoter	PhHAL.4G365200	0.745348	0.726681	0.742629	0.738219	Pahal.4G354100	0.498221	0.484469	0.542272	0.508321	0.00284077	0.00631442	0.229898
PhHAL.4G367100_Pahal.4G355800	Promoter	PhHAL.4G367100	0.617809	0.580955	0.660412	0.619725	Pahal.4G355800	0.234451	0.136828	0.140602	0.170627	0.00056301	0.00223845	0.449098
PhHAL.4G367400_Pahal.4G356100	Promoter	PhHAL.4G367400	0.735671	0.70107	0.826629	0.754457	Pahal.4G356100	0.056875	0.027778	0.0722041	0.0522857	0.00113389	0.00352632	0.702171
PhHAL.4G368200_Pahal.4G356500	Promoter	PhHAL.4G368200	0.721438	0.67827	0.738687	0.712798	Pahal.4G356500	0.309343	0.346756	0.27157	0.309223	0.000171389	0.0010411	0.403575
PhHAL.5G009300_Pahal.5G010000	Promoter	PhHAL.5G009300	0.771865	0.741067	0.74161	0.751514	Pahal.5G010000	0.531351	0.541719	0.515172	0.529414	0.000104574	0.000763591	0.2221
PhHAL.5G010300_Pahal.5G011300	Promoter	PhHAL.5G010300	0.658498	0.695437	0.728012	0.693982	Pahal.5G011300	0.101205	0.100034	0.0647133	0.0886508	6.8665e-05	0.000577251	0.605331
PhHAL.5G013800_Pahal.5G014700	Promoter	PhHAL.5G013800	0.361577	0.348037	0.403073	0.370896	Pahal.5G014700	0.134955	0.0655629	0.137883	0.1128	0.00141558	0.00404528	0.258096
PhHAL.5G013900_Pahal.5G014800	Promoter	PhHAL.5G013900	0.156491	0.159153	0.180521	0.165388	Pahal.5G014800	0.0455235	0.0352935	0.0359812	0.0389327	0.0010139	0.00327661	0.126455
PhHAL.5G015100_Pahal.5G016100	Promoter	PhHAL.5G015100	0.581054	0.483366	0.553746	0.539389	Pahal.5G016100	0.0446282	0.0383406	0.0435819	0.0421836	0.00329184	0.00692852	0.497205
PhHAL.5G015200_Pahal.5G016200	Promoter	PhHAL.5G015200	0.791649	0.79975	0.789351	0.793583	Pahal.5G016200	0.0446416	0.0398679	0.0450302	0.0431799	2.07793e-07	1.84708e-05	0.750403
PhHAL.5G018200_Pahal.5G019300	Promoter	PhHAL.5G018200	0.682977	0.676011	0.689376	0.682788	Pahal.5G019300	0.0615515	0.0405305	0.0613113	0.0544644	2.9513e-06	8.35784e-05	0.628324
PhHAL.5G018900_Pahal.5G020000	Promoter	PhHAL.5G018900	0.478749	0.440059	0.487137	0.468648	Pahal.5G020000	0.0598766	0.0587448	0.0373422	0.0519879	0.000142872	0.000929304	0.41666
PhHAL.5G021100_Pahal.5G022300	Promoter	PhHAL.5G021100	0.297704	0.266885	0.307676	0.290755	Pahal.5G022300	0.108798	0.0889188	0.0811602	0.092959	0.000397787	0.00178826	0.197796
PhHAL.5G021300_Pahal.5G022500	Promoter	PhHAL.5G021300	0.791598	0.768795	0.801242	0.787212	Pahal.5G022500	0.113041	0.153712	0.0702067	0.11232	0.000309046	0.00152454	0.674892
PhHAL.5G022500_Pahal.5G023900	Promoter	PhHAL.5G022500	0.476702	0.412079	0.467064	0.451948	Pahal.5G023900	0.0426492	0.0405104	0.0501443	0.0444346	0.00203877	0.00511959	0.407513
PhHAL.5G023500_Pahal.5G024900	Promoter	PhHAL.5G023500	0.368643	0.347972	0.367399	0.361338	Pahal.5G024900	0.126176	0.135556	0.133279	0.13167	0.000154469	0.000977703	0.229668
PhHAL.5G023600_Pahal.5G025000	Promoter	PhHAL.5G023600	0.658814	0.637891	0.689656	0.66212	Pahal.5G025000	0.151736	0.154006	0.15032	0.152021	0.000822463	0.00284027	0.510099
PhHAL.5G023700_Pahal.5G025100	Promoter	PhHAL.5G023700	0.603971	0.672425	0.6899	0.655432	Pahal.5G025100	0.472004	0.440679	0.407814	0.440166	0.00372602	0.00748428	0.215266
PhHAL.5G025500_Pahal.5G026600	Promoter	PhHAL.5G025500	0.817152	0.736838	0.810486	0.788159	Pahal.5G026600	0.145064	0.14885	0.132197	0.142037	0.001115	0.00348971	0.646122
PhHAL.5G027800_Pahal.5G028700	Promoter	PhHAL.5G027800	0.747226	0.750215	0.80192	0.766454	Pahal.5G028700	0.5979	0.566961	0.526302	0.563721	0.00192213	0.0049292	0.202733
PhHAL.5G028200_Pahal.5G029100	Promoter	PhHAL.5G028200	0.565056	0.537338	0.555065	0.552486	Pahal.5G029100	0.163425	0.23269	0.183747	0.193287	0.00108136	0.00343192	0.359199
PhHAL.5G029700_Pahal.5G030500	Promoter	PhHAL.5G029700	0.69229	0.746126	0.759553	0.732656	Pahal.5G030500	0.467941	0.464281	0.491271	0.474498	0.00236668	0.00559698	0.258158
PhHAL.5G030000_Pahal.5G030800	Promoter	PhHAL.5G030000	0.466225	0.452184	0.546605	0.488338	Pahal.5G030800	0.208345	0.111405	0.153561	0.15777	0.00125609	0.00374219	0.330568
PhHAL.5G030900_Pahal.5G031700	Promoter	PhHAL.5G030900	0.488423	0.39655	0.446951	0.443975	Pahal.5G031700	0.0554407	0.0435697	0.0521441	0.0503848	0.00398626	0.00781154	0.39359
PhHAL.5G032900_Pahal.5G033800	Promoter	PhHAL.5G032900	0.74925	0.775134	0.788582	0.770989	Pahal.5G033800	0.623738	0.59168	0.602529	0.605982	0.000466452	0.00199158	0.165007
PhHAL.5G034200_Pahal.5G035300	Promoter	PhHAL.5G034200	0.813484	0.83438	0.741198	0.796354	Pahal.5G035300	0.0566863	0.0697708	0.0506063	0.0590211	0.00100828	0.00326666	0.737333
PhHAL.5G034300_Pahal.5G035400	Promoter	PhHAL.5G034300	0.827329	0.824583	0.851686	0.834533	Pahal.5G035400	0.054534	0.0544861	0.0476156	0.0522119	4.45105e-05	0.000442928	0.782321
PhHAL.5G039300_Pahal.5G040500	Promoter	PhHAL.5G039300	0.254215	0.300001	0.241734	0.265317	Pahal.5G040500	0.047148	0.0378838	0.0423866	0.0424728	0.00539978	0.00953151	0.222844
PhHAL.5G039700_Pahal.5G040900	Promoter	PhHAL.5G039700	0.538788	0.438239	0.53908	0.505369	Pahal.5G040900	0.0637908	0.0943807	0.0613574	0.0731763	0.00320822	0.0068153	0.432193
PhHAL.5G040000_Pahal.5G041000	Promoter	PhHAL.5G040000	0.601771	0.58176	0.639904	0.607812	Pahal.5G041000	0.143455	0.130228	0.127663	0.133782	0.000600371	0.00232825	0.47403
PhHAL.5G040600_Pahal.5G041600	Promoter	PhHAL.5G040600	0.436505	0.420989	0.481382	0.446292	Pahal.5G041600	0.171078	0.206279	0.206393	0.194583	0.000702198	0.00255939	0.251709
PhHAL.5G042500_Pahal.5G043700	Promoter	PhHAL.5G042500	0.373807	0.354735	0.374237	0.367593	Pahal.5G043700	0.0821874	0.0829017	0.0433503	0.0694798	0.000305308	0.0015182	0.298113
PhHAL.5G045300_Pahal.5G046600	Promoter	PhHAL.5G045300	0.2337	0.23238	0.257677	0.241252	Pahal.5G046600	0.0441309	0.0522641	0.0494381	0.048611	0.00087929	0.00296312	0.192641
PhHAL.5G053300_Pahal.5G054500	Promoter	PhHAL.5G053300	0.83358	0.745891	0.739587	0.773019	Pahal.5G054500	0.51179	0.495386	0.416948	0.474708	0.00211395	0.00523517	0.298311
PhHAL.5G054300_Pahal.5G055700	Promoter	PhHAL.5G054300	0.227566	0.227846	0.238136	0.231183	Pahal.5G055700	0.0570904	0.037406	0.0346177	0.043038	0.000195998	0.00113556	0.188145
PhHAL.5G055200_Pahal.5G056300	Promoter	PhHAL.5G055200	0.460667	0.503388	0.424405	0.46282	Pahal.5G056300	0.0521923	0.0487398	0.051607	0.0508464	0.00300301	0.00655787	0.411974
PhHAL.5G058000_Pahal.5G058200	Promoter	PhHAL.5G058000	0.62257	0.620105	0.529636	0.59077	Pahal.5G058200	0.0495282	0.0511835	0.0544995	0.0517371	0.00314488	0.00672345	0.539033
PhHAL.5G059800_Pahal.5G059500	Promoter	PhHAL.5G059800	0.795452	0.775706	0.800401	0.79052	Pahal.5G059500	0.111966	0.109083	0.139401	0.12015	1.28509e-06	4.91153e-05	0.67037
PhHAL.5G062400_Pahal.5G061700	Promoter	PhHAL.5G062400	0.662429	0.625941	0.661373	0.649914	Pahal.5G061700	0.328912	0.201143	0.268025	0.266027	0.00516821	0.00928559	0.383887
PhHAL.5G062900_Pahal.5G062300	Promoter	PhHAL.5G062900	0.278205	0.305754	0.289445	0.291135	Pahal.5G062300	0.102874	0.0618526	0.105506	0.0900775	0.00087524	0.00295406	0.201058
PhHAL.5G063600_Pahal.5G063300	Promoter	PhHAL.5G063600	0.254609	0.212838	0.268042	0.245163	Pahal.5G063300	0.076502	0.0552642	0.0954316	0.0757326	0.00180217	0.00472849	0.16943
PhHAL.5G064800_Pahal.5G064100	Promoter	PhHAL.5G064800	0.85842	0.852644	0.834246	0.848437	Pahal.5G064100	0.0472888	0.0388716	0.0402274	0.0421293	1.27763e-05	0.00020109	0.806308
PhHAL.5G065400_Pahal.5G064700	Promoter	PhHAL.5G065400	0.82239	0.797863	0.806035	0.808763	Pahal.5G064700	0.0702333	0.0532119	0.0610416	0.0614956	5.52279e-07	3.06847e-05	0.747267
PhHAL.5G065800_Pahal.5G065200	Promoter	PhHAL.5G065800	0.632902	0.566587	0.620184	0.606558	Pahal.5G065200	0.169117	0.125167	0.182967	0.159084	8.79918e-05	0.000674919	0.447474
PhHAL.5G066400_Pahal.5G066000	Promoter	PhHAL.5G066400	0.590523	0.63235	0.593183	0.605352	Pahal.5G066000	0.0473337	0.0365091	0.0489974	0.0442801	0.0002329	0.00127042	0.561072
PhHAL.5G070500_Pahal.5G069900	Promoter	PhHAL.5G070500	0.472219	0.398695	0.486278	0.452397	Pahal.5G069900	0.0720747	0.045664	0.0491924	0.0556437	0.00248829	0.00579697	0.396753
PhHAL.5G072700_Pahal.5G072000	Promoter	PhHAL.5G072700	0.461321	0.547848	0.52451	0.511226	Pahal.5G072000	0.0422877	0.0512936	0.0396314	0.0444042	0.0026331	0.0059995	0.466822
PhHAL.5G073500_Pahal.5G072700	Promoter	PhHAL.5G073500	0.796385	0.787845	0.788136	0.790789	Pahal.5G072700	0.0404477	0.044602	0.0390133	0.0413543	5.391e-08	1.16039e-05	0.749435
PhHAL.5G073700_Pahal.5G072800	Promoter	PhHAL.5G073700	0.528291	0.451505	0.43239	0.470729	Pahal.5G072800	0.0670781	0.0458795	0.0475403	0.0534993	0.00339026	0.00706702	0.41723
PhHAL.5G076100_Pahal.5G074800	Promoter	PhHAL.5G076100	0.783351	0.736463	0.776653	0.765489	Pahal.5G074800	0.0790271	0.0744509	0.0797398	0.0777393	0.000389696	0.00176655	0.68775
PhHAL.5G076200_Pahal.5G074900	Promoter	PhHAL.5G076200	0.814986	0.807454	0.814286	0.812242	Pahal.5G074900	0.567783	0.522661	0.509592	0.533345	0.00346176	0.0071601	0.278897
PhHAL.5G083100_Pahal.5G081400	Promoter	PhHAL.5G083100	0.821743	0.829302	0.81763	0.822892	Pahal.5G081400	0.14882	0.0932933	0.112056	0.118056	0.000326178	0.00157763	0.704836
PhHAL.5G085700_Pahal.5G084100	Promoter	PhHAL.5G085700	0.824111	0.834905	0.820525	0.826514	Pahal.5G084100	0.603481	0.582247	0.601891	0.595873	3.77635e-05	0.000400834	0.230641
PhHAL.5G087900_Pahal.5G086300	Promoter	PhHAL.5G087900	0.790619	0.738631	0.736261	0.75517	Pahal.5G086300	0.0729507	0.0833015	0.0718326	0.0760283	0.000431533	0.00189317	0.679142
PhHAL.5G093800_Pahal.5G092200	Promoter	PhHAL.5G093800	0.804146	0.784625	0.785158	0.79131	Pahal.5G092200	0.491564	0.529802	0.482687	0.501351	0.000577258	0.00227011	0.289959
PhHAL.5G095300_Pahal.5G093700	Promoter	PhHAL.5G095300	0.154994	0.167615	0.144757	0.155789	Pahal.5G093700	0.0564159	0.0455363	0.0530206	0.0516576	0.000916434	0.00305738	0.104131
PhHAL.5G095700_Pahal.5G094200	Promoter	PhHAL.5G095700	0.71064	0.703888	0.763651	0.72606	Pahal.5G094200	0.0420743	0.0547076	0.0493671	0.0487163	0.00052326	0.00213025	0.677344
PhHAL.5G097000_Pahal.5G095600	Promoter	PhHAL.5G097000	0.421037	0.394142	0.474366	0.429848	Pahal.5G095600	0.133588	0.176983	0.182874	0.164482	0.00138829	0.00398966	0.265366
PhHAL.5G097200_Pahal.5G095800	Promoter	PhHAL.5G097200	0.19498	0.169381	0.183193	0.182518	Pahal.5G095800	0.0531861	0.0411251	0.0381604	0.0441572	0.000288893	0.00147031	0.138361
PhHAL.5G098300_Pahal.5G096800	Promoter	PhHAL.5G098300	0.793357	0.785457	0.853429	0.810748	Pahal.5G096800	0.317884	0.441879	0.336387	0.365383	0.00173538	0.00460998	0.445365
PhHAL.5G102000_Pahal.5G100700	Promoter	PhHAL.5G102000	0.871613	0.870359	0.846367	0.86278	Pahal.5G100700	0.193477	0.137605	0.136076	0.155719	0.000111118	0.000794204	0.707061
PhHAL.5G103600_Pahal.5G102200	Promoter	PhHAL.5G103600	0.262878	0.290041	0.317512	0.290144	Pahal.5G102200	0.141577	0.119478	0.103584	0.121546	0.00152916	0.00426304	0.168598
PhHAL.5G104200_Pahal.5G102800	Promoter	PhHAL.5G104200	0.251256	0.236469	0.231803	0.239843	Pahal.5G102800	0.122446	0.137774	0.119403	0.126541	0.000157444	0.000985287	0.113302
PhHAL.5G112800_Pahal.5G111800	Promoter	PhHAL.5G112800	0.550441	0.470391	0.46388	0.494904	Pahal.5G111800	0.0490424	0.0439814	0.0489831	0.0473356	0.00374121	0.00750464	0.447568
PhHAL.5G114100_Pahal.5G113100	Promoter	PhHAL.5G114100	0.821233	0.809315	0.831556	0.820701	Pahal.5G113100	0.398216	0.363414	0.304181	0.35527	0.00229422	0.00548835	0.465431
PhHAL.5G114900_Pahal.5G113900	Promoter	PhHAL.5G114900	0.785435	0.808796	0.767026	0.787086	Pahal.5G113900	0.470026	0.454084	0.393853	0.439321	0.000901739	0.00302115	0.347765
PhHAL.5G119000_Pahal.5G117300	Promoter	PhHAL.5G119000	0.787739	0.780285	0.769196	0.779073	Pahal.5G117300	0.0475859	0.0635283	0.0452911	0.0521351	8.68231e-08	1.37238e-05	0.726938
PhHAL.5G121300_Pahal.5G119700	Promoter	PhHAL.5G121300	0.642067	0.666959	0.629	0.646009	Pahal.5G119700	0.0458757	0.0445	0.0377053	0.0426937	0.000182422	0.00108668	0.603315
PhHAL.5G124100_Pahal.5G122200	Promoter	PhHAL.5G124100	0.594651	0.536515	0.578416	0.569861	Pahal.5G122200	0.379426	0.355418	0.310326	0.34839	0.00126895	0.0037679	0.221471
PhHAL.5G128900_Pahal.5G127600	Promoter	PhHAL.5G128900	0.871018	0.847401	0.850281	0.856233	Pahal.5G127600	0.0611595	0.0495862	0.0588922	0.056546	4.00562e-06	9.94792e-05	0.799687
PhHAL.5G129600_Pahal.5G128300	Promoter	PhHAL.5G129600	0.641984	0.691898	0.758723	0.697535	Pahal.5G128300	0.4204	0.360092	0.322266	0.367586	0.00192877	0.00493642	0.329949
PhHAL.5G130100_Pahal.5G129100	Promoter	PhHAL.5G130100	0.605906	0.511168	0.508685	0.54192	Pahal.5G129100	0.325389	0.286355	0.222566	0.278103	0.00389475	0.00770277	0.263817
PhHAL.5G131400_Pahal.5G130500	Promoter	PhHAL.5G131400	0.763073	0.733045	0.772253	0.756124	Pahal.5G130500	0.649293	0.658132	0.621399	0.642941	0.00224949	0.00542794	0.113183
PhHAL.5G132000_Pahal.5G130900	Promoter	PhHAL.5G132000	0.759967	0.788982	0.74077	0.76324	Pahal.5G130900	0.350797	0.345782	0.276292	0.32429	0.000370859	0.00171069	0.43895
PhHAL.5G132900_Pahal.5G131900	Promoter	PhHAL.5G132900	0.654549	0.673123	0.681942	0.669871	Pahal.5G131900	0.090836	0.0595074	0.0588411	0.0697282	2.91125e-06	8.32768e-05	0.600143
PhHAL.5G134500_Pahal.5G133800	Promoter	PhHAL.5G134500	0.726204	0.72648	0.722491	0.725058	Pahal.5G133800	0.514136	0.501	0.5049	0.506679	8.65986e-05	0.000667615	0.218379
PhHAL.5G137000_Pahal.5G136400	Promoter	PhHAL.5G137000	0.888552	0.872597	0.860417	0.873855	Pahal.5G136400	0.165608	0.138562	0.0942466	0.132806	0.000173235	0.00104853	0.741049
PhHAL.5G139700_Pahal.5G139100	Promoter	PhHAL.5G139700	0.260643	0.284599	0.240023	0.261755	Pahal.5G139100	0.168908	0.130759	0.122071	0.140579	0.003426	0.00711268	0.121176
PhHAL.5G143400_Pahal.5G143200	Promoter	PhHAL.5G143400	0.662608	0.600951	0.685564	0.649708	Pahal.5G143200	0.246278	0.121274	0.048277	0.13861	0.00545733	0.00960421	0.511098
PhHAL.5G144700_Pahal.5G144500	Promoter	PhHAL.5G144700	0.81714	0.85225	0.903685	0.857692	Pahal.5G144500	0.0545295	0.0529285	0.0571879	0.054882	0.000954324	0.00314386	0.80281
PhHAL.5G145100_Pahal.5G144900	Promoter	PhHAL.5G145100	0.809748	0.769714	0.818911	0.799458	Pahal.5G144900	0.239305	0.214484	0.217692	0.223827	5.74232e-05	0.000516296	0.575631
PhHAL.5G145800_Pahal.5G145600	Promoter	PhHAL.5G145800	0.831572	0.846461	0.806168	0.828067	Pahal.5G145600	0.634312	0.654474	0.660942	0.649909	0.000475819	0.00201176	0.178158
PhHAL.5G149800_Pahal.5G149500	Promoter	PhHAL.5G149800	0.731652	0.629958	0.680487	0.680699	Pahal.5G149500	0.465001	0.398914	0.353813	0.405909	0.00334938	0.00701556	0.27479
PhHAL.5G150300_Pahal.5G150100	Promoter	PhHAL.5G150300	0.823502	0.814029	0.830781	0.822771	Pahal.5G150100	0.521751	0.46537	0.470109	0.485743	0.00162886	0.00443265	0.337028
PhHAL.5G150500_Pahal.5G150300	Promoter	PhHAL.5G150500	0.594349	0.588019	0.622301	0.601556	Pahal.5G150300	0.303885	0.215742	0.236008	0.251878	0.00225728	0.00543918	0.349678
PhHAL.5G150700_Pahal.5G150500	Promoter	PhHAL.5G150700	0.75541	0.756489	0.785223	0.765707	Pahal.5G150500	0.076231	0.0685715	0.0809098	0.0752374	3.58329e-05	0.00038581	0.69047
PhHAL.5G154400_Pahal.5G154300	Promoter	PhHAL.5G154400	0.73349	0.735952	0.767737	0.745726	Pahal.5G154300	0.483276	0.433327	0.390458	0.435687	0.00294185	0.00647161	0.310039
PhHAL.5G154700_Pahal.5G154500	Promoter	PhHAL.5G154700	0.23753	0.223915	0.253746	0.238397	Pahal.5G154500	0.0420129	0.0395804	0.0445027	0.042032	0.00151428	0.00423246	0.196365
PhHAL.5G155000_Pahal.5G154600	Promoter	PhHAL.5G155000	0.368457	0.315001	0.271473	0.31831	Pahal.5G154600	0.0815697	0.0459596	0.0800877	0.0692057	0.00576771	0.00997573	0.249104
PhHAL.5G155600_Pahal.5G155400	Promoter	PhHAL.5G155600	0.442512	0.441281	0.4209	0.434898	Pahal.5G155400	0.077726	0.0724081	0.0721755	0.0741032	0.000170802	0.00104034	0.360795
PhHAL.5G156600_Pahal.5G156500	Promoter	PhHAL.5G156600	0.794302	0.79947	0.812846	0.802206	Pahal.5G156500	0.445726	0.454834	0.472183	0.457581	9.29907e-06	0.000162497	0.344625
PhHAL.5G160100_Pahal.5G160400	Promoter	PhHAL.5G160100	0.256928	0.234524	0.254215	0.248556	Pahal.5G160400	0.107427	0.112869	0.103782	0.108026	0.000857818	0.00291914	0.14053
PhHAL.5G160400_Pahal.5G160500	Promoter	PhHAL.5G160400	0.895447	0.866578	0.874003	0.878676	Pahal.5G160500	0.113613	0.194413	0.135785	0.147937	0.000323711	0.00157096	0.730739
PhHAL.5G160500_Pahal.5G160600	Promoter	PhHAL.5G160500	0.801988	0.800145	0.792252	0.798128	Pahal.5G160600	0.0848345	0.0988097	0.085562	0.0897354	1.66545e-07	1.69081e-05	0.708393
PhHAL.5G161200_Pahal.5G161200	Promoter	PhHAL.5G161200	0.256937	0.260722	0.269717	0.262459	Pahal.5G161200	0.0644489	0.0551526	0.0742226	0.064608	2.23727e-05	0.000290289	0.197851
PhHAL.5G161400_Pahal.5G161300	Promoter	PhHAL.5G161400	0.243648	0.269361	0.287156	0.266722	Pahal.5G161300	0.0644489	0.0544147	0.0742226	0.0643621	0.00102429	0.00330035	0.20236
PhHAL.5G162800_Pahal.5G162700	Promoter	PhHAL.5G162800	0.680643	0.707497	0.712068	0.700069	Pahal.5G162700	0.452403	0.465232	0.508634	0.475423	0.00106204	0.00339171	0.224646
PhHAL.5G163600_Pahal.5G163400	Promoter	PhHAL.5G163600	0.717431	0.650759	0.726377	0.698189	Pahal.5G163400	0.0368617	0.0538321	0.0382958	0.0429965	0.000811689	0.00281184	0.655192
PhHAL.5G165500_Pahal.5G165300	Promoter	PhHAL.5G165500	0.351629	0.286949	0.352535	0.330371	Pahal.5G165300	0.0407206	0.0441515	0.0580856	0.0476526	0.00397699	0.00780219	0.282718
PhHAL.5G172800_Pahal.5G173000	Promoter	PhHAL.5G172800	0.2431	0.29605	0.310583	0.283244	Pahal.5G173000	0.0932393	0.0632514	0.0986809	0.0850572	0.00313323	0.00670842	0.198187
PhHAL.5G173700_Pahal.5G173900	Promoter	PhHAL.5G173700	0.730786	0.73211	0.769556	0.744151	Pahal.5G173900	0.0816922	0.132261	0.0922053	0.102053	7.80026e-06	0.000141144	0.642098
PhHAL.5G173800_Pahal.5G174000	Promoter	PhHAL.5G173800	0.715131	0.689709	0.731134	0.711991	Pahal.5G174000	0.0799931	0.132261	0.0951186	0.102458	1.11527e-05	0.000183424	0.609533
PhHAL.5G174100_Pahal.5G174300	Promoter	PhHAL.5G174100	0.667466	0.653864	0.677058	0.666129	Pahal.5G174300	0.337733	0.290005	0.31098	0.312906	0.000226133	0.00124873	0.353223
PhHAL.5G178000_Pahal.5G178000	Promoter	PhHAL.5G178000	0.653531	0.663647	0.615385	0.644188	Pahal.5G178000	0.0393197	0.0431237	0.0387489	0.0403974	0.000536551	0.00216403	0.603791
PhHAL.5G178400_Pahal.5G178400	Promoter	PhHAL.5G178400	0.460196	0.512926	0.554257	0.509126	Pahal.5G178400	0.0538137	0.0479765	0.0503279	0.050706	0.00340388	0.00708304	0.45842
PhHAL.5G180300_Pahal.5G180500	Promoter	PhHAL.5G180300	0.816554	0.789203	0.777765	0.794507	Pahal.5G180500	0.147659	0.141388	0.0943708	0.127806	1.61557e-05	0.000234553	0.666701
PhHAL.5G182800_Pahal.5G183300	Promoter	PhHAL.5G182800	0.324475	0.316519	0.346025	0.329006	Pahal.5G183300	0.058551	0.054465	0.0568425	0.0566195	0.000871907	0.00294856	0.272386
PhHAL.5G186000_Pahal.5G185700	Promoter	PhHAL.5G186000	0.757711	0.722185	0.732772	0.737556	Pahal.5G185700	0.401804	0.291695	0.28272	0.325406	0.00556148	0.00973414	0.41215
PhHAL.5G190300_Pahal.5G190200	Promoter	PhHAL.5G190300	0.835559	0.8279	0.82173	0.828396	Pahal.5G190200	0.0973171	0.104995	0.0840111	0.0954411	4.36829e-07	2.8255e-05	0.732955
PhHAL.5G191800_Pahal.5G191600	Promoter	PhHAL.5G191800	0.56651	0.511996	0.560839	0.546448	Pahal.5G191600	0.399636	0.381556	0.375467	0.385553	0.00504652	0.00914487	0.160895
PhHAL.5G193200_Pahal.5G193000	Promoter	PhHAL.5G193200	0.555457	0.518318	0.542532	0.538769	Pahal.5G193000	0.0737064	0.0555642	0.0592794	0.06285	4.04866e-05	0.00041925	0.475919
PhHAL.5G197100_Pahal.5G196600	Promoter	PhHAL.5G197100	0.359364	0.375363	0.377282	0.37067	Pahal.5G196600	0.0534089	0.0567657	0.0512651	0.0538132	0.000122999	0.000844083	0.316857
PhHAL.5G197200_Pahal.5G196700	Promoter	PhHAL.5G197200	0.806178	0.74393	0.779478	0.776529	Pahal.5G196700	0.0514985	0.042171	0.0455376	0.0464024	0.000472634	0.00200445	0.730127
PhHAL.5G197700_Pahal.5G197100	Promoter	PhHAL.5G197700	0.539016	0.575511	0.616373	0.576967	Pahal.5G197100	0.0658404	0.0464422	0.0673775	0.0598867	0.000856375	0.00291651	0.51708
PhHAL.5G197900_Pahal.5G197300	Promoter	PhHAL.5G197900	0.737677	0.707445	0.73304	0.726054	Pahal.5G197300	0.179836	0.108958	0.116756	0.135183	0.000320631	0.00156213	0.590871
PhHAL.5G198300_Pahal.5G197700	Promoter	PhHAL.5G198300	0.369895	0.392612	0.409525	0.390677	Pahal.5G197700	0.0498102	0.0548906	0.0510154	0.0519054	0.000961833	0.00316195	0.338772
PhHAL.5G200700_Pahal.5G201400	Promoter	PhHAL.5G200700	0.209662	0.17336	0.21973	0.200917	Pahal.5G201400	0.0827169	0.0683807	0.0632877	0.0714618	0.00530336	0.00942703	0.129455
PhHAL.5G201900_Pahal.5G202300	Promoter	PhHAL.5G201900	0.602151	0.614234	0.590046	0.602144	Pahal.5G202300	0.0586087	0.0596197	0.0578235	0.058684	0.000152895	0.000975079	0.54346
PhHAL.5G202300_Pahal.5G202700	Promoter	PhHAL.5G202300	0.808127	0.811357	0.84361	0.821031	Pahal.5G202700	0.620364	0.67028	0.675958	0.655534	0.0026481	0.00602575	0.165497
PhHAL.5G205400_Pahal.5G206500	Promoter	PhHAL.5G205400	0.301788	0.313982	0.296984	0.304251	Pahal.5G206500	0.173455	0.157763	0.163463	0.164894	3.66442e-05	0.000392773	0.139357
PhHAL.5G214700_Pahal.5G216100	Promoter	PhHAL.5G214700	0.67075	0.621146	0.689954	0.660617	Pahal.5G216100	0.0629615	0.0959707	0.0612371	0.0733898	0.00010704	0.000774422	0.587227
PhHAL.5G218500_Pahal.5G219400	Promoter	PhHAL.5G218500	0.793576	0.779019	0.805609	0.792735	Pahal.5G219400	0.267504	0.296988	0.277142	0.280545	1.83527e-06	6.21365e-05	0.51219
PhHAL.5G219500_Pahal.5G221100	Promoter	PhHAL.5G219500	0.645168	0.586102	0.730465	0.653912	Pahal.5G221100	0.252103	0.292346	0.236972	0.260474	0.00532857	0.0094544	0.393438
PhHAL.5G220800_Pahal.5G222600	Promoter	PhHAL.5G220800	0.690931	0.578616	0.683034	0.65086	Pahal.5G222600	0.207097	0.0565992	0.0905848	0.118094	0.000995799	0.00323985	0.532766
PhHAL.5G222600_Pahal.5G224300	Promoter	PhHAL.5G222600	0.756695	0.748979	0.816636	0.774103	Pahal.5G224300	0.359856	0.293552	0.320155	0.324521	0.00010539	0.000767612	0.449582
PhHAL.5G222800_Pahal.5G224500	Promoter	PhHAL.5G222800	0.851154	0.836079	0.845491	0.844241	Pahal.5G224500	0.744516	0.71828	0.702238	0.721678	0.00520346	0.00931826	0.122563
PhHAL.5G224600_Pahal.5G226400	Promoter	PhHAL.5G224600	0.573191	0.595283	0.652551	0.607008	Pahal.5G226400	0.0613855	0.0405853	0.0527126	0.0515611	0.00102408	0.00330035	0.555447
PhHAL.5G225700_Pahal.5G227300	Promoter	PhHAL.5G225700	0.569216	0.450019	0.45043	0.489888	Pahal.5G227300	0.116644	0.0726371	0.0718255	0.0870355	0.00468226	0.00872376	0.402853
PhHAL.5G227300_Pahal.5G229500	Promoter	PhHAL.5G227300	0.732225	0.745723	0.795458	0.757802	Pahal.5G229500	0.338268	0.288292	0.314387	0.313649	8.66544e-05	0.000667615	0.444153
PhHAL.5G227400_Pahal.5G229600	Promoter	PhHAL.5G227400	0.656422	0.686798	0.667409	0.67021	Pahal.5G229600	0.0719956	0.0903117	0.0909718	0.0844264	2.40482e-06	7.44161e-05	0.585784
PhHAL.5G228700_Pahal.5G230800	Promoter	PhHAL.5G228700	0.327936	0.290213	0.314249	0.310799	Pahal.5G230800	0.193517	0.17074	0.155684	0.173314	0.000908403	0.00303995	0.137485
PhHAL.5G229500_Pahal.5G231600	Promoter	PhHAL.5G229500	0.758582	0.781547	0.855553	0.798561	Pahal.5G231600	0.0822193	0.0554062	0.0470469	0.0615575	0.000504126	0.00208267	0.737004
PhHAL.5G230100_Pahal.5G232200	Promoter	PhHAL.5G230100	0.322196	0.355	0.364424	0.347207	Pahal.5G232200	0.0642281	0.0601053	0.0845753	0.0696362	0.000205255	0.00117428	0.277571
PhHAL.5G230200_Pahal.5G232300	Promoter	PhHAL.5G230200	0.608615	0.598101	0.651572	0.619429	Pahal.5G232300	0.0445445	0.0382282	0.138318	0.0736969	0.00068587	0.00252966	0.545732
PhHAL.5G233900_Pahal.5G235900	Promoter	PhHAL.5G233900	0.798643	0.809792	0.80053	0.802988	Pahal.5G235900	0.0410136	0.0756405	0.075926	0.0641934	8.10822e-05	0.000644744	0.738795
PhHAL.5G234900_Pahal.5G236600	Promoter	PhHAL.5G234900	0.831907	0.85554	0.877368	0.854938	Pahal.5G236600	0.17201	0.170087	0.173737	0.171945	0.000341323	0.00162281	0.682993
PhHAL.5G235000_Pahal.5G236700	Promoter	PhHAL.5G235000	0.412167	0.396658	0.44554	0.418122	Pahal.5G236700	0.049328	0.0441448	0.037013	0.0434953	0.000844093	0.00288945	0.374627
PhHAL.5G235600_Pahal.5G237300	Promoter	PhHAL.5G235600	0.879622	0.870142	0.881297	0.87702	Pahal.5G237300	0.0413284	0.05601	0.0548704	0.0507363	5.32926e-08	1.16039e-05	0.826284
PhHAL.5G235700_Pahal.5G237400	Promoter	PhHAL.5G235700	0.215151	0.188273	0.218206	0.20721	Pahal.5G237400	0.0421106	0.0594029	0.056064	0.0525258	0.000599877	0.00232825	0.154684
PhHAL.5G237800_Pahal.5G239700	Promoter	PhHAL.5G237800	0.880323	0.86023	0.86719	0.869248	Pahal.5G239700	0.359531	0.270732	0.379666	0.336643	0.0031245	0.00670273	0.532605
PhHAL.5G239300_Pahal.5G241000	Promoter	PhHAL.5G239300	0.650842	0.660456	0.712439	0.674579	Pahal.5G241000	0.0590181	0.0692656	0.0707692	0.066351	0.000679109	0.00251433	0.608228
PhHAL.5G239400_Pahal.5G241100	Promoter	PhHAL.5G239400	0.746096	0.777799	0.790429	0.771441	Pahal.5G241100	0.363477	0.48395	0.440357	0.429261	0.00520937	0.00932499	0.34218
PhHAL.5G239600_Pahal.5G241300	Promoter	PhHAL.5G239600	0.614598	0.603294	0.592313	0.603402	Pahal.5G241300	0.479103	0.481597	0.495455	0.485385	0.000187853	0.00110478	0.118017
PhHAL.5G242300_Pahal.5G243700	Promoter	PhHAL.5G242300	0.695758	0.75862	0.736618	0.730332	Pahal.5G243700	0.056433	0.069421	0.0894254	0.0717598	6.69373e-05	0.000566575	0.658572
PhHAL.5G245700_Pahal.5G247300	Promoter	PhHAL.5G245700	0.715221	0.669274	0.755115	0.713203	Pahal.5G247300	0.0665191	0.0560273	0.0462612	0.0562692	0.000849921	0.00290481	0.656934
PhHAL.5G247400_Pahal.5G248900	Promoter	PhHAL.5G247400	0.729998	0.751624	0.925921	0.802514	Pahal.5G248900	0.347781	0.400624	0.240049	0.329485	0.00463351	0.00866038	0.473029
PhHAL.5G250300_Pahal.5G250700	Promoter	PhHAL.5G250300	0.821824	0.833008	0.8078	0.820877	Pahal.5G250700	0.119899	0.0867848	0.0931562	0.0999467	1.63277e-06	5.74336e-05	0.72093
PhHAL.5G251700_Pahal.5G251600	Promoter	PhHAL.5G251700	0.77997	0.776859	0.800444	0.785758	Pahal.5G251600	0.0505185	0.0629785	0.0370415	0.0501795	2.51821e-07	1.98585e-05	0.735579
PhHAL.5G252000_Pahal.5G252000	Promoter	PhHAL.5G252000	0.690098	0.685548	0.73213	0.702592	Pahal.5G252000	0.140857	0.119723	0.115457	0.125346	4.85859e-05	0.000468206	0.577246
PhHAL.5G252700_Pahal.5G252600	Promoter	PhHAL.5G252700	0.350189	0.283018	0.337161	0.323456	Pahal.5G252600	0.0679393	0.0570703	0.0530652	0.0593583	0.00444733	0.00840539	0.264098
PhHAL.5G253200_Pahal.5G253100	Promoter	PhHAL.5G253200	0.736876	0.680454	0.710638	0.709323	Pahal.5G253100	0.0384965	0.0440831	0.0483078	0.0436291	0.000427619	0.00187948	0.665694
PhHAL.5G255700_Pahal.5G256100	Promoter	PhHAL.5G255700	0.255616	0.226819	0.277178	0.253204	Pahal.5G256100	0.0528853	0.0425653	0.0414116	0.0456207	0.00320896	0.0068153	0.207583
PhHAL.5G259600_Pahal.5G260400	Promoter	PhHAL.5G259600	0.379755	0.346845	0.436511	0.387704	Pahal.5G260400	0.0448176	0.0415813	0.0382783	0.0415591	0.00547981	0.00962619	0.346145
PhHAL.5G262000_Pahal.5G262200	Promoter	PhHAL.5G262000	0.837997	0.853075	0.836426	0.842499	Pahal.5G262200	0.0686968	0.0654886	0.0673007	0.067162	2.8542e-05	0.000333705	0.775337
PhHAL.5G264800_Pahal.5G264600	Promoter	PhHAL.5G264800	0.532318	0.533395	0.605539	0.557084	Pahal.5G264600	0.0595517	0.0721587	0.120801	0.0841705	0.000154168	0.00097749	0.472913
PhHAL.5G265500_Pahal.5G265400	Promoter	PhHAL.5G265500	0.699132	0.760039	0.760114	0.739762	Pahal.5G265400	0.372319	0.440687	0.366462	0.393156	0.000432254	0.00189409	0.346606
PhHAL.5G266100_Pahal.5G266100	Promoter	PhHAL.5G266100	0.89575	0.848162	0.841492	0.861801	Pahal.5G266100	0.604103	0.648777	0.623176	0.625352	0.000557218	0.00222154	0.236449
PhHAL.5G267200_Pahal.5G266300	Promoter	PhHAL.5G267200	0.812504	0.805421	0.804308	0.807411	Pahal.5G266300	0.689681	0.722219	0.700404	0.704101	0.00564225	0.00983381	0.10331
PhHAL.5G269100_Pahal.5G268000	Promoter	PhHAL.5G269100	0.301202	0.310268	0.292536	0.301335	Pahal.5G268000	0.151285	0.119614	0.146524	0.139141	0.000690406	0.00253452	0.162194
PhHAL.5G270100_Pahal.5G269200	Promoter	PhHAL.5G270100	0.665182	0.684399	0.660138	0.669906	Pahal.5G269200	0.44045	0.441765	0.4109	0.431038	8.28227e-05	0.000654978	0.238868
PhHAL.5G270300_Pahal.5G269400	Promoter	PhHAL.5G270300	0.822544	0.757202	0.788631	0.789459	Pahal.5G269400	0.109945	0.0730375	0.0751807	0.0860544	2.68855e-05	0.000324098	0.703405
PhHAL.5G275400_Pahal.5G275200	Promoter	PhHAL.5G275400	0.844182	0.834878	0.825661	0.834907	Pahal.5G275200	0.0620634	0.0847615	0.0513856	0.0660702	5.12183e-06	0.000110638	0.768837
PhHAL.5G275500_Pahal.5G275400	Promoter	PhHAL.5G275500	0.849343	0.840913	0.838527	0.842928	Pahal.5G275400	0.159808	0.179048	0.166147	0.168334	9.32655e-07	4.09819e-05	0.674594
PhHAL.5G279000_Pahal.5G282400	Promoter	PhHAL.5G279000	0.772932	0.788948	0.786577	0.782819	Pahal.5G282400	0.616555	0.601523	0.58391	0.600663	0.000406946	0.0018105	0.182156
PhHAL.5G284300_Pahal.5G288200	Promoter	PhHAL.5G284300	0.815003	0.818813	0.837099	0.823638	Pahal.5G288200	0.681031	0.633887	0.635037	0.649985	0.00289068	0.00639577	0.173653
PhHAL.5G284900_Pahal.5G289600	Promoter	PhHAL.5G284900	0.559406	0.539094	0.576461	0.55832	Pahal.5G289600	0.396884	0.371738	0.383447	0.384023	0.000392672	0.00177262	0.174297
PhHAL.5G286900_Pahal.5G291600	Promoter	PhHAL.5G286900	0.832165	0.799723	0.825586	0.819158	Pahal.5G291600	0.156008	0.0972793	0.0756455	0.109644	0.000245832	0.00131283	0.709514
PhHAL.5G287900_Pahal.5G293200	Promoter	PhHAL.5G287900	0.830868	0.815618	0.843989	0.830158	Pahal.5G293200	0.538263	0.557385	0.533674	0.543107	1.42776e-05	0.000216506	0.287051
PhHAL.5G289100_Pahal.5G295200	Promoter	PhHAL.5G289100	0.7218	0.676917	0.664193	0.687637	Pahal.5G295200	0.3585	0.246089	0.275402	0.29333	0.00188696	0.00487918	0.394307
PhHAL.5G289400_Pahal.5G296500	Promoter	PhHAL.5G289400	0.710075	0.742237	0.743405	0.731906	Pahal.5G296500	0.632005	0.641933	0.613459	0.629132	0.00221768	0.00537663	0.102774
PhHAL.5G292700_Pahal.5G300100	Promoter	PhHAL.5G292700	0.76411	0.788883	0.788527	0.780507	Pahal.5G300100	0.0577915	0.0410608	0.0420844	0.0469789	1.10846e-06	4.66381e-05	0.733528
PhHAL.5G294800_Pahal.5G301900	Promoter	PhHAL.5G294800	0.6441	0.597127	0.640489	0.627239	Pahal.5G301900	0.0875853	0.112592	0.152983	0.11772	4.54135e-05	0.0004478	0.509519
PhHAL.5G296600_Pahal.5G304500	Promoter	PhHAL.5G296600	0.853568	0.810227	0.854525	0.83944	Pahal.5G304500	0.0771556	0.0805403	0.0714757	0.0763905	0.000246704	0.00131667	0.76305
PhHAL.5G303200_Pahal.5G309700	Promoter	PhHAL.5G303200	0.811092	0.782973	0.802485	0.79885	Pahal.5G309700	0.235703	0.185695	0.247605	0.223001	0.000192013	0.00111972	0.575849
PhHAL.5G331600_Pahal.5G329100	Promoter	PhHAL.5G331600	0.560621	0.484042	0.594877	0.546513	Pahal.5G329100	0.115738	0.134909	0.0704637	0.107037	0.000985195	0.00321538	0.439476
PhHAL.5G334000_Pahal.5G332200	Promoter	PhHAL.5G334000	0.735435	0.770911	0.782236	0.762861	Pahal.5G332200	0.617889	0.579544	0.567866	0.588433	0.00110175	0.00346867	0.174428
PhHAL.5G342300_Pahal.5G342300	Promoter	PhHAL.5G342300	0.771203	0.786208	0.807498	0.788303	Pahal.5G342300	0.637817	0.623456	0.646576	0.63595	0.000631728	0.00239835	0.152353
PhHAL.5G354400_Pahal.5G356100	Promoter	PhHAL.5G354400	0.312513	0.357432	0.376846	0.34893	Pahal.5G356100	0.11558	0.0947132	0.107015	0.105769	0.00326051	0.00688262	0.243161
PhHAL.5G360000_Pahal.5G364700	Promoter	PhHAL.5G360000	0.878325	0.848623	0.871948	0.866299	Pahal.5G364700	0.716286	0.708464	0.716887	0.713879	0.00180329	0.00472914	0.15242
PhHAL.5G360500_Pahal.5G365600	Promoter	PhHAL.5G360500	0.787152	0.730337	0.746538	0.754676	Pahal.5G365600	0.458785	0.424074	0.449445	0.444101	0.000316033	0.00155114	0.310575
PhHAL.5G366200_Pahal.5G370300	Promoter	PhHAL.5G366200	0.852819	0.867934	0.846004	0.855586	Pahal.5G370300	0.495817	0.462282	0.513076	0.490392	0.000353946	0.00166355	0.365194
PhHAL.5G366800_Pahal.4G169500	Promoter	PhHAL.5G366800	0.820845	0.779719	0.818068	0.806211	Pahal.4G169500	0.0884152	0.083042	0.0873891	0.0862821	0.000280983	0.00144021	0.719929
PhHAL.5G371500_Pahal.5G375900	Promoter	PhHAL.5G371500	0.853359	0.858915	0.859882	0.857385	Pahal.5G375900	0.754795	0.76331	0.750547	0.756217	0.000137184	0.000906961	0.101168
PhHAL.5G380000_Pahal.5G377300	Promoter	PhHAL.5G380000	0.435557	0.438186	0.409673	0.427805	Pahal.5G377300	0.0706536	0.0559093	0.128804	0.0851223	0.001402	0.0040184	0.342683
PhHAL.5G380700_Pahal.4G121400	Promoter	PhHAL.5G380700	0.643534	0.619909	0.68037	0.647938	Pahal.4G121400	0.164663	0.138534	0.0946593	0.132619	5.18588e-05	0.000485157	0.515319
PhHAL.5G381800_Pahal.5G378800	Promoter	PhHAL.5G381800	0.650807	0.649513	0.67973	0.660017	Pahal.5G378800	0.468311	0.516982	0.457584	0.480959	0.00298617	0.00653924	0.179058
PhHAL.5G398400_Pahal.5G397800	Promoter	PhHAL.5G398400	0.671605	0.672086	0.761039	0.701577	Pahal.5G397800	0.459402	0.340664	0.424696	0.408254	0.00344199	0.00713368	0.293323
PhHAL.5G398500_Pahal.5G397900	Promoter	PhHAL.5G398500	0.780333	0.739774	0.810333	0.776813	Pahal.5G397900	0.552898	0.52305	0.517833	0.53126	0.00165582	0.00448909	0.245553
PhHAL.5G401900_Pahal.5G401500	Promoter	PhHAL.5G401900	0.751756	0.731045	0.689005	0.723935	Pahal.5G401500	0.114484	0.0823733	0.0978624	0.0982399	8.99317e-05	0.000684949	0.625695
PhHAL.5G405800_Pahal.5G405100	Promoter	PhHAL.5G405800	0.673788	0.712531	0.720902	0.702407	Pahal.5G405100	0.0925238	0.0856864	0.0753814	0.0845305	0.00015454	0.000977703	0.617877
PhHAL.5G406500_Pahal.5G405900	Promoter	PhHAL.5G406500	0.447112	0.462287	0.509584	0.472994	Pahal.5G405900	0.134595	0.028422	0.106539	0.089852	0.00133636	0.00389073	0.383142
PhHAL.5G409500_Pahal.5G410400	Promoter	PhHAL.5G409500	0.781236	0.751167	0.759305	0.763903	Pahal.5G410400	0.21917	0.193733	0.14073	0.184544	0.000438343	0.00190919	0.579359
PhHAL.5G411100_Pahal.5G408900	Promoter	PhHAL.5G411100	0.825923	0.854752	0.833142	0.837939	Pahal.5G408900	0.400293	0.373033	0.409687	0.394338	9.69885e-06	0.000166463	0.443601
PhHAL.5G413200_Pahal.5G411300	Promoter	PhHAL.5G413200	0.602419	0.57438	0.596425	0.591075	Pahal.5G411300	0.466026	0.45133	0.424041	0.447132	0.00113052	0.00351964	0.143943
PhHAL.5G413500_Pahal.5G411600	Promoter	PhHAL.5G413500	0.337575	0.344213	0.384823	0.355537	Pahal.5G411600	0.0549914	0.0445342	0.0559421	0.0518226	0.00142352	0.00405667	0.303714
PhHAL.5G413600_Pahal.5G411700	Promoter	PhHAL.5G413600	0.451936	0.502869	0.509147	0.487984	Pahal.5G411700	0.0861698	0.0862454	0.0913791	0.0879314	0.00188845	0.00488158	0.400053
PhHAL.5G416800_Pahal.5G414400	Promoter	PhHAL.5G416800	0.783617	0.759235	0.800688	0.78118	Pahal.5G414400	0.226857	0.199964	0.243274	0.223365	5.81938e-06	0.000119287	0.557815
PhHAL.5G417200_Pahal.5G414700	Promoter	PhHAL.5G417200	0.861513	0.848145	0.851716	0.853791	Pahal.5G414700	0.144902	0.145127	0.125448	0.138492	8.64758e-07	4.0278e-05	0.715299
PhHAL.5G419600_Pahal.5G417300	Promoter	PhHAL.5G419600	0.779539	0.792209	0.753407	0.775052	Pahal.5G417300	0.377392	0.390494	0.35656	0.374815	1.4423e-05	0.000217787	0.400237
PhHAL.5G420900_Pahal.5G418700	Promoter	PhHAL.5G420900	0.701115	0.659733	0.683893	0.68158	Pahal.5G418700	0.284595	0.307689	0.275238	0.289174	2.06895e-05	0.000275459	0.392406
PhHAL.5G423700_Pahal.5G421300	Promoter	PhHAL.5G423700	0.762645	0.738945	0.805787	0.769126	Pahal.5G421300	0.385186	0.381963	0.376809	0.381319	0.00222919	0.00539398	0.387807
PhHAL.5G424100_Pahal.5G421800	Promoter	PhHAL.5G424100	0.688578	0.642365	0.712488	0.681144	Pahal.5G421800	0.311428	0.292618	0.305666	0.303237	0.00167917	0.00452691	0.377907
PhHAL.5G425000_Pahal.5G422800	Promoter	PhHAL.5G425000	0.80228	0.805	0.821429	0.80957	Pahal.5G422800	0.632933	0.618722	0.671045	0.6409	0.00388577	0.00769767	0.16867
PhHAL.5G425100_Pahal.5G422900	Promoter	PhHAL.5G425100	0.814418	0.816768	0.828787	0.819991	Pahal.5G422900	0.680489	0.651277	0.690972	0.674246	0.00290156	0.00640737	0.145745
PhHAL.5G427400_Pahal.5G425200	Promoter	PhHAL.5G427400	0.343512	0.364045	0.39989	0.369149	Pahal.5G425200	0.119129	0.0429435	0.080239	0.0807705	0.000686443	0.00252973	0.288378
PhHAL.5G427600_Pahal.5G425400	Promoter	PhHAL.5G427600	0.806464	0.790213	0.801962	0.799546	Pahal.5G425400	0.10829	0.0706603	0.0923526	0.0904343	2.26546e-05	0.000290977	0.709112
PhHAL.5G427700_Pahal.5G425500	Promoter	PhHAL.5G427700	0.703011	0.642433	0.768711	0.704718	Pahal.5G425500	0.340012	0.377482	0.330074	0.349189	0.0048173	0.00886861	0.355529
PhHAL.5G430800_Pahal.5G428500	Promoter	PhHAL.5G430800	0.69409	0.710438	0.728605	0.711044	Pahal.5G428500	0.0745428	0.0736425	0.0722231	0.0734695	0.000230201	0.00126521	0.637575
PhHAL.5G434500_Pahal.5G430100	Promoter	PhHAL.5G434500	0.846278	0.856026	0.85353	0.851945	Pahal.5G430100	0.563332	0.518253	0.509672	0.530419	0.00207676	0.0051769	0.321526
PhHAL.5G434600_Pahal.5G430200	Promoter	PhHAL.5G434600	0.619845	0.616232	0.73976	0.658612	Pahal.5G430200	0.301132	0.372211	0.376618	0.349987	0.00554233	0.00971043	0.308625
PhHAL.5G437700_Pahal.5G433000	Promoter	PhHAL.5G437700	0.810391	0.803322	0.817387	0.810367	Pahal.5G433000	0.472659	0.515826	0.487321	0.491935	0.00064016	0.00241976	0.318432
PhHAL.5G440200_Pahal.5G435400	Promoter	PhHAL.5G440200	0.794634	0.796224	0.793444	0.794767	Pahal.5G435400	0.116729	0.128759	0.0818789	0.109122	0.000403964	0.00180452	0.685645
PhHAL.5G440400_Pahal.5G435500	Promoter	PhHAL.5G440400	0.64362	0.630571	0.687778	0.65399	Pahal.5G435500	0.115189	0.136917	0.120044	0.12405	0.000276019	0.00142412	0.52994
PhHAL.5G441100_Pahal.5G436100	Promoter	PhHAL.5G441100	0.69842	0.675413	0.706473	0.693435	Pahal.5G436100	0.492373	0.438298	0.457036	0.462569	0.000748258	0.00267122	0.230866
PhHAL.5G442100_Pahal.5G437200	Promoter	PhHAL.5G442100	0.842026	0.83473	0.903482	0.860079	Pahal.5G437200	0.534162	0.446088	0.480212	0.486821	0.000431049	0.00189264	0.373258
PhHAL.5G444500_Pahal.5G439700	Promoter	PhHAL.5G444500	0.809102	0.793659	0.731169	0.777977	Pahal.5G439700	0.173868	0.107037	0.252823	0.177909	0.000873645	0.00295098	0.600068
PhHAL.5G445600_Pahal.5G440900	Promoter	PhHAL.5G445600	0.498084	0.554872	0.526412	0.526456	Pahal.5G440900	0.0538795	0.0843251	0.05535	0.0645182	8.14082e-05	0.000646742	0.461938
PhHAL.5G446300_Pahal.5G442000	Promoter	PhHAL.5G446300	0.707209	0.693925	0.650119	0.683751	Pahal.5G442000	0.423381	0.43839	0.407688	0.423153	0.000910076	0.0030432	0.260598
PhHAL.5G446400_Pahal.5G442100	Promoter	PhHAL.5G446400	0.701007	0.706608	0.656621	0.688079	Pahal.5G442100	0.389283	0.426396	0.391818	0.402499	0.000210844	0.0011952	0.28558
PhHAL.5G449500_Pahal.5G444700	Promoter	PhHAL.5G449500	0.179368	0.176381	0.193401	0.18305	Pahal.5G444700	0.0527742	0.0435953	0.0413639	0.0459111	7.62649e-05	0.000621841	0.137139
PhHAL.5G450300_Pahal.5G445500	Promoter	PhHAL.5G450300	0.250416	0.234595	0.252296	0.245769	Pahal.5G445500	0.0540008	0.05354	0.0648991	0.05748	3.28676e-05	0.000365772	0.188289
PhHAL.5G451100_Pahal.5G446000	Promoter	PhHAL.5G451100	0.778147	0.750512	0.772448	0.767036	Pahal.5G446000	0.158956	0.195017	0.136239	0.163404	8.60422e-05	0.000666719	0.603632
PhHAL.5G454300_Pahal.5G514700	Promoter	PhHAL.5G454300	0.795	0.780885	0.784394	0.78676	Pahal.5G514700	0.0708029	0.0355432	0.0405456	0.0489639	3.55717e-05	0.00038581	0.737796
PhHAL.5G456300_Pahal.5G452100	Promoter	PhHAL.5G456300	0.813987	0.817321	0.806803	0.812704	Pahal.5G452100	0.0426519	0.038014	0.0428331	0.0411663	2.33475e-07	1.94578e-05	0.771538
PhHAL.5G459200_Pahal.5G455700	Promoter	PhHAL.5G459200	0.866202	0.831854	0.846122	0.848059	Pahal.5G455700	0.63867	0.564354	0.598582	0.600535	0.00242751	0.00570328	0.247524
PhHAL.5G460400_Pahal.5G456900	Promoter	PhHAL.5G460400	0.803743	0.789675	0.820051	0.80449	Pahal.5G456900	0.0613965	0.212731	0.0465159	0.106881	0.00479326	0.00882998	0.697609
PhHAL.5G463100_Pahal.5G459800	Promoter	PhHAL.5G463100	0.727503	0.729952	0.768804	0.742086	Pahal.5G459800	0.277885	0.159044	0.196063	0.210997	0.00166566	0.00450214	0.531089
PhHAL.5G463300_Pahal.5G460000	Promoter	PhHAL.5G463300	0.854208	0.878632	0.831126	0.854655	Pahal.5G460000	0.6859	0.671956	0.701557	0.686471	0.00115002	0.00355353	0.168184
PhHAL.5G465900_Pahal.5G462400	Promoter	PhHAL.5G465900	0.81404	0.796161	0.814898	0.808366	Pahal.5G462400	0.179868	0.197934	0.191813	0.189872	2.25392e-07	1.93422e-05	0.618494
PhHAL.5G469000_Pahal.5G465500	Promoter	PhHAL.5G469000	0.760492	0.659351	0.631536	0.683793	Pahal.5G465500	0.260566	0.229876	0.223573	0.238005	0.00466063	0.00870404	0.445788
PhHAL.5G471100_Pahal.5G467000	Promoter	PhHAL.5G471100	0.806693	0.822839	0.834816	0.821449	Pahal.5G467000	0.354951	0.364349	0.331967	0.350422	4.00487e-06	9.94792e-05	0.471027
PhHAL.5G471500_Pahal.5G467400	Promoter	PhHAL.5G471500	0.637074	0.58725	0.649746	0.62469	Pahal.5G467400	0.0565324	0.03798	0.0593981	0.0513035	0.00034545	0.00163615	0.573387
PhHAL.5G472500_Pahal.5G468400	Promoter	PhHAL.5G472500	0.825288	0.84648	0.830548	0.834105	Pahal.5G468400	0.275	0.363334	0.218484	0.285606	0.00503374	0.00913512	0.548499
PhHAL.5G473600_Pahal.5G469600	Promoter	PhHAL.5G473600	0.153669	0.152639	0.181655	0.162654	Pahal.5G469600	0.0564616	0.0474839	0.0698151	0.0579202	0.00141924	0.00405103	0.104734
PhHAL.5G474100_Pahal.5G470100	Promoter	PhHAL.5G474100	0.829425	0.792896	0.818094	0.813472	Pahal.5G470100	0.42515	0.339571	0.372363	0.379028	0.000897534	0.00301172	0.434444
PhHAL.5G477200_Pahal.5G473200	Promoter	PhHAL.5G477200	0.667226	0.559577	0.599552	0.608785	Pahal.5G473200	0.0931211	0.0903438	0.0755424	0.0863358	0.00286562	0.00635065	0.522449
PhHAL.5G483200_Pahal.5G478400	Promoter	PhHAL.5G483200	0.499672	0.45136	0.538519	0.496517	Pahal.5G478400	0.296419	0.238879	0.305514	0.280271	0.00306549	0.00663204	0.216246
PhHAL.5G487300_Pahal.5G482900	Promoter	PhHAL.5G487300	0.583834	0.482058	0.58586	0.550584	Pahal.5G482900	0.297415	0.256435	0.182056	0.245302	0.00316091	0.00674466	0.305282
PhHAL.5G489800_Pahal.5G485000	Promoter	PhHAL.5G489800	0.649468	0.704529	0.620913	0.658303	Pahal.5G485000	0.368644	0.346307	0.329983	0.348311	0.00193936	0.00495081	0.309992
PhHAL.5G491900_Pahal.5G487000	Promoter	PhHAL.5G491900	0.21354	0.226344	0.225784	0.221889	Pahal.5G487000	0.123092	0.09282	0.0997043	0.105205	0.00190101	0.00490089	0.116684
PhHAL.5G492100_Pahal.5G487200	Promoter	PhHAL.5G492100	0.677756	0.730779	0.725906	0.71148	Pahal.5G487200	0.236809	0.274626	0.215888	0.242441	4.13034e-05	0.000425096	0.469039
PhHAL.5G492300_Pahal.5G487400	Promoter	PhHAL.5G492300	0.841398	0.818607	0.819263	0.826423	Pahal.5G487400	0.628181	0.642223	0.668326	0.646243	0.000527778	0.0021416	0.18018
PhHAL.5G493400_Pahal.5G488400	Promoter	PhHAL.5G493400	0.80436	0.794284	0.822736	0.807127	Pahal.5G488400	0.0405594	0.056873	0.0662049	0.0545458	3.37561e-07	2.41799e-05	0.752581
PhHAL.5G494100_Pahal.5G489100	Promoter	PhHAL.5G494100	0.838332	0.834877	0.83359	0.8356	Pahal.5G489100	0.0556102	0.053128	0.0512714	0.0533365	2.70695e-10	2.34622e-06	0.782264
PhHAL.5G495600_Pahal.5G490600	Promoter	PhHAL.5G495600	0.555179	0.537275	0.424705	0.50572	Pahal.5G490600	0.100351	0.0480057	0.0498707	0.0660758	0.00343272	0.00711957	0.439644
PhHAL.5G497700_Pahal.5G494000	Promoter	PhHAL.5G497700	0.775313	0.787398	0.77682	0.779844	Pahal.5G494000	0.0702362	0.0530524	0.0770415	0.0667767	2.68688e-06	7.97541e-05	0.713067
PhHAL.5G498000_Pahal.5G494200	Promoter	PhHAL.5G498000	0.696207	0.686816	0.713594	0.698872	Pahal.5G494200	0.515273	0.532519	0.47017	0.505987	0.00375325	0.0075181	0.192885
PhHAL.5G499900_Pahal.5G495800	Promoter	PhHAL.5G499900	0.820319	0.79064	0.804122	0.805027	Pahal.5G495800	0.307231	0.291292	0.228256	0.275593	0.000737491	0.00264894	0.529434
PhHAL.5G500000_Pahal.5G495900	Promoter	PhHAL.5G500000	0.797731	0.779429	0.784193	0.787118	Pahal.5G495900	0.363655	0.326998	0.325982	0.338878	0.000115644	0.000811605	0.44824
PhHAL.5G500200_Pahal.5G496100	Promoter	PhHAL.5G500200	0.229669	0.249809	0.268869	0.249449	Pahal.5G496100	0.0596011	0.0684681	0.0371591	0.0550761	0.000232511	0.00127042	0.194373
PhHAL.5G500300_Pahal.5G496200	Promoter	PhHAL.5G500300	0.196178	0.169251	0.185692	0.183707	Pahal.5G496200	0.059061	0.0490725	0.0529308	0.0536881	0.00137864	0.00397114	0.130019
PhHAL.5G500400_Pahal.5G496300	Promoter	PhHAL.5G500400	0.445034	0.36646	0.460583	0.424026	Pahal.5G496300	0.0536469	0.063936	0.0521503	0.0565777	0.00560434	0.00978545	0.367448
PhHAL.5G503100_Pahal.5G498500	Promoter	PhHAL.5G503100	0.692165	0.647106	0.753507	0.697593	Pahal.5G498500	0.451915	0.393791	0.370837	0.405514	0.00214804	0.00528466	0.292079
PhHAL.5G503700_Pahal.5G499000	Promoter	PhHAL.5G503700	0.800938	0.78887	0.787438	0.792415	Pahal.5G499000	0.0780273	0.0826569	0.0561099	0.0722647	4.37839e-06	0.000102611	0.72015
PhHAL.5G507400_Pahal.5G502400	Promoter	PhHAL.5G507400	0.463143	0.465454	0.468527	0.465708	Pahal.5G502400	0.0545465	0.0514112	0.0572579	0.0544052	6.4972e-09	7.03921e-06	0.411303
PhHAL.5G508800_Pahal.5G503800	Promoter	PhHAL.5G508800	0.23207	0.217413	0.192281	0.213921	Pahal.5G503800	0.0813735	0.0687353	0.0911836	0.0804308	0.00173427	0.00460998	0.13349
PhHAL.5G512000_Pahal.5G507200	Promoter	PhHAL.5G512000	0.861606	0.827738	0.863301	0.850882	Pahal.5G507200	0.276307	0.212114	0.239376	0.242599	4.47411e-05	0.000443593	0.608283
PhHAL.5G512100_Pahal.5G507300	Promoter	PhHAL.5G512100	0.773013	0.795891	0.815552	0.794819	Pahal.5G507300	0.314456	0.161825	0.227379	0.234553	0.00380231	0.00757786	0.560266
PhHAL.5G517600_Pahal.5G512400	Promoter	PhHAL.5G517600	0.741046	0.77281	0.76788	0.760579	Pahal.5G512400	0.653674	0.63965	0.665135	0.65282	0.00132695	0.00387244	0.107759
PhHAL.5G518200_Pahal.5G512900	Promoter	PhHAL.5G518200	0.7303	0.678167	0.735278	0.714582	Pahal.5G512900	0.0330632	0.0422029	0.0681681	0.0478114	4.24253e-05	0.000431591	0.666771
PhHAL.5G525600_Pahal.5G520200	Promoter	PhHAL.5G525600	0.78096	0.773098	0.832445	0.795501	Pahal.5G520200	0.053114	0.0482023	0.05545	0.0522554	0.000541324	0.00217788	0.743246
PhHAL.5G525900_Pahal.5G520500	Promoter	PhHAL.5G525900	0.779213	0.72781	0.784345	0.763789	Pahal.5G520500	0.0378126	0.0527253	0.0431452	0.044561	0.000333633	0.00160135	0.719228
PhHAL.5G526200_Pahal.5G522400	Promoter	PhHAL.5G526200	0.546076	0.488725	0.601414	0.545405	Pahal.5G522400	0.0942714	0.0975056	0.103675	0.098484	0.00500325	0.00909705	0.446921
PhHAL.5G526600_Pahal.5G522100	Promoter	PhHAL.5G526600	0.813882	0.812301	0.766329	0.797504	Pahal.5G522100	0.0850364	0.0864974	0.056561	0.0760316	1.38246e-05	0.000211514	0.721472
PhHAL.5G527800_Pahal.5G521200	Promoter	PhHAL.5G527800	0.418445	0.421413	0.443332	0.42773	Pahal.5G521200	0.150135	0.123731	0.106628	0.126831	0.000131016	0.000885312	0.300899
PhHAL.5G530600_Pahal.5G525400	Promoter	PhHAL.5G530600	0.889166	0.847465	0.872207	0.869613	Pahal.5G525400	0.688504	0.656212	0.612646	0.652454	0.00281652	0.00627646	0.217159
PhHAL.5G531000_Pahal.5G525600	Promoter	PhHAL.5G531000	0.390946	0.41751	0.341784	0.383413	Pahal.5G525600	0.132842	0.0698162	0.0456237	0.0827606	0.00102825	0.0033091	0.300652
PhHAL.5G533900_Pahal.5G528400	Promoter	PhHAL.5G533900	0.74403	0.722891	0.801431	0.756117	Pahal.5G528400	0.305173	0.298824	0.286573	0.296857	0.00168039	0.00452879	0.45926
PhHAL.5G536000_Pahal.5G531100	Promoter	PhHAL.5G536000	0.659008	0.69361	0.735113	0.69591	Pahal.5G531100	0.0497424	0.0369681	0.05233	0.0463468	0.000727755	0.00262276	0.649563
PhHAL.5G542500_Pahal.5G537400	Promoter	PhHAL.5G542500	0.756224	0.652466	0.675451	0.694714	Pahal.5G537400	0.490342	0.451997	0.398597	0.446979	0.00420272	0.00809479	0.247735
PhHAL.5G542700_Pahal.5G537500	Promoter	PhHAL.5G542700	0.857237	0.841271	0.83567	0.844726	Pahal.5G537500	0.0645222	0.0903646	0.127916	0.0942676	0.000162987	0.00100779	0.750458
PhHAL.5G545200_Pahal.5G540200	Promoter	PhHAL.5G545200	0.767447	0.748953	0.76077	0.759057	Pahal.5G540200	0.644217	0.624416	0.634703	0.634445	9.49147e-05	0.000712911	0.124612
PhHAL.6G001400_Pahal.6G000800	Promoter	PhHAL.6G001400	0.688474	0.693074	0.655739	0.679096	Pahal.6G000800	0.57779	0.571513	0.528373	0.559225	0.00445563	0.00841731	0.119871
PhHAL.6G001800_Pahal.6G001200	Promoter	PhHAL.6G001800	0.872899	0.85648	0.862911	0.864097	Pahal.6G001200	0.0364131	0.0335966	0.0577308	0.0425802	7.94183e-07	3.80303e-05	0.821517
PhHAL.6G001900_Pahal.6G001300	Promoter	PhHAL.6G001900	0.768881	0.742294	0.80551	0.772228	Pahal.6G001300	0.044284	0.0837148	0.0955727	0.0745238	1.06629e-05	0.000177388	0.697704
PhHAL.6G002700_Pahal.6G002200	Promoter	PhHAL.6G002700	0.788119	0.794115	0.806627	0.796287	Pahal.6G002200	0.040563	0.0276037	0.0677606	0.0453091	2.08185e-05	0.00027629	0.750978
PhHAL.6G003700_Pahal.6G003100	Promoter	PhHAL.6G003700	0.776243	0.792256	0.756515	0.775005	Pahal.6G003100	0.306911	0.291395	0.30043	0.299579	6.32484e-05	0.000546598	0.475426
PhHAL.6G006900_Pahal.6G006100	Promoter	PhHAL.6G006900	0.923571	0.885026	0.885048	0.897882	Pahal.6G006100	0.179441	0.223914	0.0773868	0.160247	0.00180534	0.00473309	0.737635
PhHAL.6G008500_Pahal.6G007600	Promoter	PhHAL.6G008500	0.724236	0.749509	0.811542	0.761762	Pahal.6G007600	0.478661	0.39373	0.4691	0.447164	0.00109228	0.00344763	0.314598
PhHAL.6G011300_Pahal.6G010200	Promoter	PhHAL.6G011300	0.793218	0.769161	0.778976	0.780452	Pahal.6G010200	0.0500233	0.0490427	0.0479956	0.0490205	8.20543e-05	0.000650683	0.731432
PhHAL.6G012600_Pahal.6G011600	Promoter	PhHAL.6G012600	0.654995	0.673175	0.70795	0.678707	Pahal.6G011600	0.074218	0.0758671	0.0595741	0.0698864	0.0002025	0.00116234	0.608821
PhHAL.6G012800_Pahal.6G011700	Promoter	PhHAL.6G012800	0.837367	0.816983	0.836441	0.830264	Pahal.6G011700	0.386021	0.307856	0.256471	0.316783	0.00432549	0.00825324	0.513481
PhHAL.6G014600_Pahal.6G013800	Promoter	PhHAL.6G014600	0.686528	0.596593	0.722548	0.668556	Pahal.6G013800	0.0509025	0.0555209	0.0496171	0.0520135	0.00360664	0.00733461	0.616542
PhHAL.6G017900_Pahal.6G017200	Promoter	PhHAL.6G017900	0.158142	0.152133	0.173624	0.1613	Pahal.6G017200	0.0404204	0.0452346	0.0416382	0.0424311	0.00193335	0.00494309	0.118869
PhHAL.6G023900_Pahal.6G023700	Promoter	PhHAL.6G023900	0.665862	0.645272	0.677872	0.663002	Pahal.6G023700	0.0675359	0.0835111	0.0579943	0.0696804	1.91634e-06	6.36384e-05	0.593322
PhHAL.6G027200_Pahal.6G026800	Promoter	PhHAL.6G027200	0.319036	0.363937	0.394573	0.359182	Pahal.6G026800	0.102561	0.0604095	0.0959658	0.0863121	0.0011934	0.00362681	0.27287
PhHAL.6G031800_Pahal.6G031600	Promoter	PhHAL.6G031800	0.615102	0.637557	0.660786	0.637815	Pahal.6G031600	0.0529358	0.0485306	0.0603974	0.0539546	0.000235104	0.00127483	0.58386
PhHAL.6G034300_Pahal.6G034400	Promoter	PhHAL.6G034300	0.769582	0.751516	0.772739	0.764612	Pahal.6G034400	0.0815144	0.073632	0.0604052	0.0718505	1.85072e-07	1.79359e-05	0.692762
PhHAL.6G035600_Pahal.6G035400	Promoter	PhHAL.6G035600	0.549676	0.621233	0.653502	0.608137	Pahal.6G035400	0.125307	0.179482	0.117088	0.140626	0.000534911	0.00216063	0.467511
PhHAL.6G035900_Pahal.6G035700	Promoter	PhHAL.6G035900	0.772745	0.771971	0.861634	0.802117	Pahal.6G035700	0.289222	0.226888	0.21581	0.243973	0.000179691	0.00107484	0.558144
PhHAL.6G036000_Pahal.6G035800	Promoter	PhHAL.6G036000	0.829234	0.705578	0.800411	0.778408	Pahal.6G035800	0.0843026	0.1086	0.0700098	0.0876375	0.00145042	0.00410962	0.69077
PhHAL.6G036600_Pahal.6G036400	Promoter	PhHAL.6G036600	0.819445	0.714285	0.757145	0.763625	Pahal.6G036400	0.026313	0.0505193	0.110567	0.0624664	7.72127e-05	0.000626622	0.701159
PhHAL.6G038100_Pahal.6G037600	Promoter	PhHAL.6G038100	0.616982	0.647331	0.665731	0.643348	Pahal.6G037600	0.31365	0.3952	0.399083	0.369311	0.00323053	0.00683599	0.274037
PhHAL.6G038400_Pahal.6G037900	Promoter	PhHAL.6G038400	0.654815	0.641987	0.700159	0.665654	Pahal.6G037900	0.428676	0.353824	0.338429	0.373643	0.00187398	0.00485575	0.292011
PhHAL.6G039800_Pahal.6G039400	Promoter	PhHAL.6G039800	0.798571	0.773074	0.743181	0.771609	Pahal.6G039400	0.0840348	0.0921952	0.0714537	0.0825612	0.000118289	0.000825908	0.689048
PhHAL.6G040200_Pahal.6G039600	Promoter	PhHAL.6G040200	0.85324	0.846172	0.862987	0.854133	Pahal.6G039600	0.274805	0.279498	0.263455	0.272586	1.13862e-07	1.46199e-05	0.581547
PhHAL.6G041200_Pahal.6G040600	Promoter	PhHAL.6G041200	0.73386	0.697659	0.760859	0.730793	Pahal.6G040600	0.21523	0.0757767	0.0881377	0.126381	0.00194011	0.00495081	0.604412
PhHAL.6G041300_Pahal.6G040700	Promoter	PhHAL.6G041300	0.865366	0.81685	0.863999	0.848738	Pahal.6G040700	0.432177	0.464286	0.450833	0.449099	0.000134273	0.000895916	0.399639
PhHAL.6G041900_Pahal.6G041500	Promoter	PhHAL.6G041900	0.741355	0.641227	0.760972	0.714518	Pahal.6G041500	0.121998	0.165796	0.114359	0.134051	0.00120416	0.00364673	0.580467
PhHAL.6G042200_Pahal.6G041900	Promoter	PhHAL.6G042200	0.797214	0.826881	0.848576	0.824224	Pahal.6G041900	0.628641	0.629195	0.614111	0.623982	0.00273141	0.00615073	0.200242
PhHAL.6G044100_Pahal.6G043600	Promoter	PhHAL.6G044100	0.784663	0.755022	0.769429	0.769705	Pahal.6G043600	0.565185	0.612553	0.5418	0.573179	0.00497708	0.00905885	0.196526
PhHAL.6G046000_Pahal.6G045800	Promoter	PhHAL.6G046000	0.551853	0.530611	0.571829	0.551431	Pahal.6G045800	0.0395816	0.0628181	0.0479409	0.0501135	2.78455e-05	0.00032971	0.501317
PhHAL.6G048900_Pahal.6G050100	Promoter	PhHAL.6G048900	0.647309	0.657803	0.624136	0.643083	Pahal.6G050100	0.0598446	0.0547119	0.0479344	0.0541636	6.67567e-05	0.000566151	0.588919
PhHAL.6G051200_Pahal.6G051900	Promoter	PhHAL.6G051200	0.588448	0.558674	0.532394	0.559839	Pahal.6G051900	0.342344	0.419771	0.357068	0.373061	0.00441052	0.00836119	0.186778
PhHAL.6G053100_Pahal.6G054900	Promoter	PhHAL.6G053100	0.407593	0.444274	0.419727	0.423865	Pahal.6G054900	0.310993	0.333693	0.305699	0.316795	0.00180862	0.00473881	0.10707
PhHAL.6G054300_Pahal.6G055900	Promoter	PhHAL.6G054300	0.73635	0.794913	0.792708	0.774657	Pahal.6G055900	0.599373	0.602119	0.552867	0.584786	0.00181724	0.00475073	0.189871
PhHAL.6G056000_Pahal.6G057700	Promoter	PhHAL.6G056000	0.626049	0.563405	0.561208	0.583554	Pahal.6G057700	0.0551809	0.0631074	0.0653863	0.0612249	0.00136214	0.00394198	0.522329
PhHAL.6G059000_Pahal.6G061200	Promoter	PhHAL.6G059000	0.629357	0.596877	0.687283	0.637839	Pahal.6G061200	0.365011	0.325839	0.222217	0.304356	0.00490135	0.00897348	0.333483
PhHAL.6G061900_Pahal.3G340100	Promoter	PhHAL.6G061900	0.531956	0.481491	0.431324	0.48159	Pahal.3G340100	0.123101	0.0514242	0.0993024	0.0912759	0.000653888	0.00245641	0.390314
PhHAL.6G067000_Pahal.6G069500	Promoter	PhHAL.6G067000	0.853199	0.831691	0.85424	0.846377	Pahal.6G069500	0.565654	0.523785	0.544531	0.544657	0.000118867	0.000827728	0.30172
PhHAL.6G068900_Pahal.6G071200	Promoter	PhHAL.6G068900	0.835214	0.798896	0.835857	0.823322	Pahal.6G071200	0.49793	0.53475	0.52085	0.517843	5.3364e-05	0.000494906	0.305479
PhHAL.6G080900_Pahal.6G084000	Promoter	PhHAL.6G080900	0.357374	0.415923	0.448413	0.407237	Pahal.6G084000	0.088889	0	0	0.0296297	0.000729721	0.00262777	0.377607
PhHAL.6G082500_Pahal.6G086500	Promoter	PhHAL.6G082500	0.69393	0.664656	0.711737	0.690108	Pahal.6G086500	0.397283	0.417862	0.440738	0.418628	0.000134822	0.000896129	0.27148
PhHAL.6G085500_Pahal.6G089000	Promoter	PhHAL.6G085500	0.87666	0.84158	0.863058	0.860433	Pahal.6G089000	0.686819	0.701675	0.721459	0.703318	0.000392285	0.0017726	0.157115
PhHAL.6G087400_Pahal.6G090800	Promoter	PhHAL.6G087400	0.644083	0.563385	0.574959	0.594142	Pahal.6G090800	0.366982	0.39299	0.334824	0.364932	0.00277994	0.00622122	0.22921
PhHAL.6G087600_Pahal.6G091000	Promoter	PhHAL.6G087600	0.595128	0.684706	0.784722	0.688185	Pahal.6G091000	0.2	0.0625	0.098598	0.120366	0.00158626	0.00436428	0.567819
PhHAL.6G089000_Pahal.6G092300	Promoter	PhHAL.6G089000	0.78065	0.754584	0.782493	0.772576	Pahal.6G092300	0.126029	0.0958009	0.109909	0.11058	7.81641e-07	3.78479e-05	0.661996
PhHAL.6G090500_Pahal.6G094200	Promoter	PhHAL.6G090500	0.835738	0.80301	0.831431	0.823393	Pahal.6G094200	0.604551	0.52636	0.554616	0.561842	0.00261897	0.0059877	0.261551
PhHAL.6G105100_Pahal.6G125200	Promoter	PhHAL.6G105100	0.773394	0.722269	0.774372	0.756678	Pahal.6G125200	0.287298	0.25896	0.321971	0.28941	4.98988e-05	0.000475443	0.467268
PhHAL.6G116300_Pahal.6G116600	Promoter	PhHAL.6G116300	0.823879	0.811392	0.804365	0.813212	Pahal.6G116600	0.138974	0.211735	0.0974529	0.149387	0.00198261	0.00502605	0.663825
PhHAL.6G124700_Pahal.6G126600	Promoter	PhHAL.6G124700	0.523555	0.558936	0.504281	0.528924	Pahal.6G126600	0.033925	0.0280068	0.0413726	0.0344348	0.000588452	0.00229952	0.494489
PhHAL.6G144200_Pahal.6G141000	Promoter	PhHAL.6G144200	0.780066	0.788446	0.800727	0.789746	Pahal.6G141000	0.0535751	0.0545231	0.0416597	0.0499193	2.79781e-07	2.11828e-05	0.739827
PhHAL.6G145300_Pahal.6G142800	Promoter	PhHAL.6G145300	0.842014	0.831804	0.839365	0.837728	Pahal.6G142800	0.666824	0.705171	0.664135	0.67871	0.00495276	0.00903737	0.159018
PhHAL.6G147000_Pahal.6G144500	Promoter	PhHAL.6G147000	0.231019	0.231643	0.257191	0.239951	Pahal.6G144500	0.0694965	0.101149	0.0856037	0.0854164	0.000255872	0.00135808	0.154535
PhHAL.6G149000_Pahal.6G146900	Promoter	PhHAL.6G149000	0.839865	0.812545	0.817847	0.823419	Pahal.6G146900	0.183507	0.199316	0.291557	0.224793	0.00196768	0.00499989	0.598626
PhHAL.6G164100_Pahal.6G169100	Promoter	PhHAL.6G164100	0.683866	0.60693	0.678273	0.656356	Pahal.6G169100	0.0688528	0.0616267	0.0629656	0.0644817	0.00162367	0.00441991	0.591874
PhHAL.6G164600_Pahal.6G169900	Promoter	PhHAL.6G164600	0.758139	0.75955	0.771479	0.763056	Pahal.6G169900	0.254004	0.247348	0.205303	0.235552	0.000380175	0.00174069	0.527504
PhHAL.6G167900_Pahal.6G174000	Promoter	PhHAL.6G167900	0.770917	0.702645	0.732009	0.73519	Pahal.6G174000	0.461103	0.454682	0.453958	0.456581	0.00456074	0.00856176	0.278609
PhHAL.6G169600_Pahal.6G176400	Promoter	PhHAL.6G169600	0.8062	0.781116	0.789488	0.792268	Pahal.6G176400	0.233837	0.216722	0.150627	0.200395	0.000885574	0.0029785	0.591873
PhHAL.6G174800_Pahal.6G182600	Promoter	PhHAL.6G174800	0.832464	0.81164	0.821592	0.821899	Pahal.6G182600	0.476045	0.436898	0.395292	0.436078	0.00222777	0.00539357	0.385821
PhHAL.6G176600_Pahal.6G185500	Promoter	PhHAL.6G176600	0.512527	0.448719	0.552836	0.504694	Pahal.6G185500	0.155743	0.176904	0.134257	0.155635	0.00302763	0.00658881	0.349059
PhHAL.6G176900_Pahal.6G185900	Promoter	PhHAL.6G176900	0.700395	0.662179	0.696894	0.686489	Pahal.6G185900	0.56814	0.605961	0.58478	0.586294	0.00376219	0.00753079	0.100195
PhHAL.6G179000_Pahal.6G188400	Promoter	PhHAL.6G179000	0.822303	0.80529	0.839107	0.822233	Pahal.6G188400	0.719532	0.673219	0.705148	0.6993	0.00272432	0.00613796	0.122933
PhHAL.6G179500_Pahal.6G189100	Promoter	PhHAL.6G179500	0.713549	0.743425	0.680265	0.712413	Pahal.6G189100	0.264389	0.234402	0.179167	0.225986	0.00016989	0.00103624	0.486427
PhHAL.6G180200_Pahal.6G189600	Promoter	PhHAL.6G180200	0.696502	0.637074	0.711741	0.681772	Pahal.6G189600	0.166909	0.338999	0.251551	0.252486	0.00544194	0.00959077	0.429286
PhHAL.6G181500_Pahal.6G191200	Promoter	PhHAL.6G181500	0.78343	0.786112	0.800373	0.789972	Pahal.6G191200	0.0443571	0.0458816	0.0447918	0.0450102	4.41686e-05	0.000441553	0.744962
PhHAL.6G182700_Pahal.6G193000	Promoter	PhHAL.6G182700	0.684876	0.721312	0.651985	0.686058	Pahal.6G193000	0.450116	0.41039	0.442684	0.434397	0.00110938	0.00348115	0.251661
PhHAL.6G184700_Pahal.6G195800	Promoter	PhHAL.6G184700	0.686729	0.680266	0.705733	0.690909	Pahal.6G195800	0.314981	0.387106	0.383198	0.361762	0.00250928	0.00581676	0.329147
PhHAL.6G188800_Pahal.6G199700	Promoter	PhHAL.6G188800	0.700193	0.721379	0.748263	0.723278	Pahal.6G199700	0.360124	0.317496	0.30879	0.328803	5.45458e-05	0.000499756	0.394475
PhHAL.6G189600_Pahal.6G200600	Promoter	PhHAL.6G189600	0.554266	0.532844	0.591702	0.559604	Pahal.6G200600	0.219703	0.165162	0.108417	0.164427	0.00153583	0.00427168	0.395177
PhHAL.6G192600_Pahal.6G203400	Promoter	PhHAL.6G192600	0.733333	0.748813	0.740977	0.741041	Pahal.6G203400	0.0347233	0.0312466	0.0291441	0.0317047	4.84834e-06	0.000107887	0.709336
PhHAL.6G194500_Pahal.6G205900	Promoter	PhHAL.6G194500	0.796587	0.846824	0.790498	0.811303	Pahal.6G205900	0.22704	0.1552	0.19896	0.193733	2.82591e-05	0.000332943	0.61757
PhHAL.6G198800_Pahal.6G210000	Promoter	PhHAL.6G198800	0.8433	0.842166	0.81492	0.833462	Pahal.6G210000	0.577888	0.596005	0.621257	0.598383	0.00019422	0.00112827	0.235079
PhHAL.6G200000_Pahal.6G211600	Promoter	PhHAL.6G200000	0.78084	0.790464	0.778605	0.783303	Pahal.6G211600	0.172459	0.13092	0.0677022	0.123694	0.00187845	0.00486443	0.659609
PhHAL.6G202000_Pahal.6G213200	Promoter	PhHAL.6G202000	0.496525	0.531217	0.510788	0.512843	Pahal.6G213200	0.160999	0.14913	0.122588	0.144239	1.92106e-05	0.00026139	0.368604
PhHAL.6G202800_Pahal.6G213900	Promoter	PhHAL.6G202800	0.520771	0.536253	0.473135	0.510053	Pahal.6G213900	0.0317931	0.0628591	0.044861	0.0465044	0.00028031	0.00143761	0.463549
PhHAL.6G204800_Pahal.6G215800	Promoter	PhHAL.6G204800	0.850732	0.761618	0.790549	0.800966	Pahal.6G215800	0.417272	0.373186	0.38206	0.390839	0.000827952	0.00284995	0.410127
PhHAL.6G205100_Pahal.6G216100	Promoter	PhHAL.6G205100	0.859273	0.826696	0.877474	0.854481	Pahal.6G216100	0.479983	0.420675	0.411103	0.437254	0.000196986	0.0011392	0.417227
PhHAL.6G205600_Pahal.6G216500	Promoter	PhHAL.6G205600	0.815889	0.823416	0.82377	0.821025	Pahal.6G216500	0.330558	0.288238	0.324287	0.314361	0.000448635	0.00194133	0.506664
PhHAL.6G205900_Pahal.6G216600	Promoter	PhHAL.6G205900	0.797908	0.752494	0.738185	0.762862	Pahal.6G216600	0.248118	0.160782	0.146813	0.185238	0.000400135	0.00179416	0.577624
PhHAL.6G209500_Pahal.6G220100	Promoter	PhHAL.6G209500	0.664677	0.732115	0.756092	0.717628	Pahal.6G220100	0.462792	0.362898	0.443719	0.423136	0.00209874	0.00521254	0.294492
PhHAL.6G210100_Pahal.6G220900	Promoter	PhHAL.6G210100	0.459102	0.449538	0.519909	0.476183	Pahal.6G220900	0.0660739	0.0525696	0.0584223	0.0590219	0.00215763	0.00529624	0.417161
PhHAL.6G215500_Pahal.6G225900	Promoter	PhHAL.6G215500	0.808916	0.809476	0.822989	0.813794	Pahal.6G225900	0.58426	0.539537	0.57683	0.566876	0.00137593	0.00396599	0.246918
PhHAL.6G215600_Pahal.6G226000	Promoter	PhHAL.6G215600	0.623584	0.654926	0.640076	0.639529	Pahal.6G226000	0.128402	0.104968	0.0675712	0.100314	0.000116205	0.000814226	0.539215
PhHAL.6G216400_Pahal.6G226700	Promoter	PhHAL.6G216400	0.563097	0.57705	0.654804	0.598317	Pahal.6G226700	0.298275	0.216247	0.214838	0.24312	0.000866169	0.00293373	0.355197
PhHAL.6G223400_Pahal.6G233800	Promoter	PhHAL.6G223400	0.241836	0.242722	0.285284	0.256614	Pahal.6G233800	0.0500654	0.0501263	0.0527341	0.0509753	0.00469923	0.00875349	0.205639
PhHAL.6G223500_Pahal.6G233900	Promoter	PhHAL.6G223500	0.203893	0.209877	0.231694	0.215155	Pahal.6G233900	0.0503896	0.0425107	0.0439026	0.045601	0.00127485	0.00377764	0.169554
PhHAL.6G224700_Pahal.6G235000	Promoter	PhHAL.6G224700	0.78034	0.763039	0.780128	0.774502	Pahal.6G235000	0.23827	0.216679	0.291752	0.2489	0.00100975	0.00326686	0.525602
PhHAL.6G224800_Pahal.6G235100	Promoter	PhHAL.6G224800	0.756194	0.749051	0.766988	0.757411	Pahal.6G235100	0.241672	0.210906	0.198391	0.21699	0.000101736	0.000751093	0.540421
PhHAL.6G225400_Pahal.6G235600	Promoter	PhHAL.6G225400	0.342527	0.434103	0.340419	0.37235	Pahal.6G235600	0.0693475	0.160731	0.16504	0.131706	0.00539565	0.00952856	0.240644
PhHAL.6G229200_Pahal.6G239600	Promoter	PhHAL.6G229200	0.832832	0.800064	0.832867	0.821921	Pahal.6G239600	0.628737	0.614786	0.6328	0.625441	0.000586885	0.00229755	0.19648
PhHAL.6G231900_Pahal.6G243000	Promoter	PhHAL.6G231900	0.772974	0.704191	0.770689	0.749285	Pahal.6G243000	0.0507343	0.0422994	0.0438564	0.04563	0.000897962	0.00301199	0.703655
PhHAL.6G235300_Pahal.6G246300	Promoter	PhHAL.6G235300	0.540682	0.515464	0.55963	0.538592	Pahal.6G246300	0.29539	0.328265	0.242045	0.288567	0.00313593	0.00671118	0.250025
PhHAL.6G236800_Pahal.6G247700	Promoter	PhHAL.6G236800	0.726707	0.699244	0.758079	0.72801	Pahal.6G247700	0.174577	0.148091	0.08984	0.137503	0.000102552	0.000755191	0.590507
PhHAL.6G236900_Pahal.6G247800	Promoter	PhHAL.6G236900	0.715008	0.693394	0.751844	0.720082	Pahal.6G247800	0.215598	0.186058	0.118114	0.173257	0.00031673	0.00155151	0.546825
PhHAL.6G237000_Pahal.6G247900	Promoter	PhHAL.6G237000	0.744113	0.824296	0.769334	0.779248	Pahal.6G247900	0.082834	0.108116	0.1115	0.100817	0.00032347	0.00157066	0.678431
PhHAL.6G237800_Pahal.6G248600	Promoter	PhHAL.6G237800	0.80128	0.809821	0.856215	0.822439	Pahal.6G248600	0.0480631	0.0434826	0.0410125	0.0441861	0.000405448	0.00180747	0.778253
PhHAL.6G239900_Pahal.6G250900	Promoter	PhHAL.6G239900	0.242317	0.243112	0.25924	0.248223	Pahal.6G250900	0.06268	0.0559915	0.0547524	0.057808	0.00012741	0.000867489	0.190415
PhHAL.6G240200_Pahal.6G251300	Promoter	PhHAL.6G240200	0.740459	0.743445	0.791071	0.758325	Pahal.6G251300	0.370343	0.370977	0.286957	0.342759	0.000694912	0.00254245	0.415566
PhHAL.6G242100_Pahal.6G253100	Promoter	PhHAL.6G242100	0.883556	0.850947	0.846924	0.860476	Pahal.6G253100	0.0398079	0.0447913	0.0518894	0.0454962	6.21491e-05	0.000541921	0.81498
PhHAL.6G245600_Pahal.6G257000	Promoter	PhHAL.6G245600	0.804245	0.797709	0.813997	0.805317	Pahal.6G257000	0.0597221	0.0481806	0.061682	0.0565282	3.73875e-08	1.08582e-05	0.748789
PhHAL.6G247200_Pahal.6G258600	Promoter	PhHAL.6G247200	0.197387	0.199851	0.185046	0.194095	Pahal.6G258600	0.0668748	0.0502204	0.0747056	0.0639336	0.000309026	0.00152454	0.130161
PhHAL.6G251300_Pahal.6G262800	Promoter	PhHAL.6G251300	0.864624	0.861739	0.864118	0.863494	Pahal.6G262800	0.0654447	0.039866	0.0714822	0.058931	0.000128871	0.000873191	0.804563
PhHAL.6G252200_Pahal.6G263700	Promoter	PhHAL.6G252200	0.793429	0.81134	0.803254	0.802674	Pahal.6G263700	0.277173	0.272578	0.260719	0.270157	2.00284e-07	1.8273e-05	0.532517
PhHAL.6G253200_Pahal.6G264400	Promoter	PhHAL.6G253200	0.236086	0.241982	0.271488	0.249852	Pahal.6G264400	0.113397	0.114915	0.135199	0.12117	0.00125641	0.00374219	0.128682
PhHAL.6G254600_Pahal.6G265900	Promoter	PhHAL.6G254600	0.773111	0.76805	0.759779	0.76698	Pahal.6G265900	0.278595	0.260412	0.162366	0.233791	0.0041901	0.00808125	0.533189
PhHAL.6G255100_Pahal.6G266500	Promoter	PhHAL.6G255100	0.779708	0.738948	0.775357	0.764671	Pahal.6G266500	0.198277	0.301809	0.228363	0.242816	0.00102708	0.0033081	0.521855
PhHAL.6G255500_Pahal.6G267100	Promoter	PhHAL.6G255500	0.697112	0.639918	0.74888	0.695303	Pahal.6G267100	0.100658	0.0719438	0.0706075	0.0810698	0.00122154	0.00367369	0.614233
PhHAL.6G257100_Pahal.6G271000	Promoter	PhHAL.6G257100	0.718312	0.681717	0.712644	0.704224	Pahal.6G271000	0.0960417	0.0588794	0.0653332	0.0734181	2.56693e-06	7.77158e-05	0.630806
PhHAL.6G259700_Pahal.6G271300	Promoter	PhHAL.6G259700	0.405108	0.406072	0.344647	0.385276	Pahal.6G271300	0.232064	0.185366	0.184625	0.200685	0.00250194	0.00580707	0.184591
PhHAL.6G259900_Pahal.6G271500	Promoter	PhHAL.6G259900	0.793202	0.764916	0.813692	0.790603	Pahal.6G271500	0.140358	0.0820852	0.0973159	0.106586	1.01936e-05	0.000172226	0.684017
PhHAL.6G260100_Pahal.6G272000	Promoter	PhHAL.6G260100	0.297098	0.288482	0.273213	0.286264	Pahal.6G272000	0.0536695	0.0677736	0.0438308	0.0550913	1.95535e-05	0.000264396	0.231173
PhHAL.6G260300_Pahal.6G272100	Promoter	PhHAL.6G260300	0.298774	0.290484	0.27325	0.287503	Pahal.6G272100	0.0464512	0.0411987	0.0425088	0.0433862	0.00060612	0.002341	0.244117
PhHAL.6G261400_Pahal.6G273200	Promoter	PhHAL.6G261400	0.571335	0.580416	0.547285	0.566345	Pahal.6G273200	0.155866	0.153543	0.150285	0.153231	0.000423502	0.00186517	0.413114
PhHAL.6G261600_Pahal.6G273500	Promoter	PhHAL.6G261600	0.511503	0.538055	0.579565	0.543041	Pahal.6G273500	0.154467	0.147409	0.186958	0.162945	0.000272695	0.00141615	0.380096
PhHAL.6G262000_Pahal.6G273800	Promoter	PhHAL.6G262000	0.504475	0.52642	0.537733	0.522876	Pahal.6G273800	0.283117	0.265943	0.239739	0.262933	0.000125108	0.000853826	0.259943
PhHAL.6G262500_Pahal.6G274400	Promoter	PhHAL.6G262500	0.826913	0.845555	0.85066	0.841043	Pahal.6G274400	0.560945	0.570979	0.621357	0.584427	0.00208569	0.00519169	0.256616
PhHAL.6G265700_Pahal.6G278000	Promoter	PhHAL.6G265700	0.503538	0.501029	0.523909	0.509492	Pahal.6G278000	0.131122	0.149791	0.185039	0.155317	0.000392364	0.0017726	0.354175
PhHAL.6G266600_Pahal.6G278400	Promoter	PhHAL.6G266600	0.321685	0.318042	0.362021	0.333916	Pahal.6G278400	0.175733	0.213977	0.186498	0.192069	0.00171331	0.00458302	0.141847
PhHAL.6G268900_Pahal.6G281100	Promoter	PhHAL.6G268900	0.821284	0.814082	0.831634	0.822333	Pahal.6G281100	0.0585089	0.0672678	0.0502227	0.0586665	4.51362e-08	1.16039e-05	0.763667
PhHAL.6G269100_Pahal.6G281300	Promoter	PhHAL.6G269100	0.750856	0.724959	0.792744	0.756186	Pahal.6G281300	0.395646	0.363037	0.388243	0.382309	0.000503219	0.00208091	0.373877
PhHAL.6G270600_Pahal.6G282900	Promoter	PhHAL.6G270600	0.6948	0.683604	0.71695	0.698451	Pahal.6G282900	0.367984	0.385515	0.356147	0.369882	1.70366e-05	0.000243289	0.328569
PhHAL.6G271000_Pahal.6G283400	Promoter	PhHAL.6G271000	0.786393	0.808285	0.781869	0.792182	Pahal.6G283400	0.482044	0.451255	0.507586	0.480295	0.00048374	0.00203532	0.311887
PhHAL.6G274300_Pahal.6G288200	Promoter	PhHAL.6G274300	0.190458	0.191211	0.160943	0.180871	Pahal.6G288200	0.0806723	0.0656656	0.0721137	0.0728172	0.0031781	0.00677634	0.108054
PhHAL.6G276100_Pahal.6G290000	Promoter	PhHAL.6G276100	0.71385	0.588704	0.623079	0.641878	Pahal.6G290000	0.0382822	0.113514	0.0551475	0.0689812	0.000577243	0.00227011	0.572897
PhHAL.6G282000_Pahal.6G295000	Promoter	PhHAL.6G282000	0.876742	0.861838	0.859935	0.866172	Pahal.6G295000	0.631523	0.607672	0.626206	0.6218	2.25631e-05	0.000290977	0.244372
PhHAL.6G282300_Pahal.6G295400	Promoter	PhHAL.6G282300	0.535292	0.561722	0.591424	0.562813	Pahal.6G295400	0.268252	0.194606	0.182262	0.21504	0.00102303	0.00329872	0.347773
PhHAL.6G282400_Pahal.6G295500	Promoter	PhHAL.6G282400	0.675092	0.715354	0.729454	0.706633	Pahal.6G295500	0.212883	0.214197	0.165017	0.197366	2.44535e-05	0.000306374	0.509267
PhHAL.6G283500_Pahal.6G296400	Promoter	PhHAL.6G283500	0.32719	0.287426	0.321023	0.31188	Pahal.6G296400	0.137168	0.155336	0.174657	0.15572	0.000742139	0.00265582	0.15616
PhHAL.6G286100_Pahal.6G299100	Promoter	PhHAL.6G286100	0.775269	0.764505	0.768535	0.769436	Pahal.6G299100	0.07326	0.0588528	0.0603161	0.064143	1.31707e-07	1.52584e-05	0.705293
PhHAL.6G286200_Pahal.6G299200	Promoter	PhHAL.6G286200	0.75713	0.735553	0.725768	0.739484	Pahal.6G299200	0.33584	0.253615	0.242258	0.277238	0.0020303	0.00510809	0.462246
PhHAL.6G287700_Pahal.6G300900	Promoter	PhHAL.6G287700	0.766495	0.8581	0.874938	0.833178	Pahal.6G300900	0.0629782	0.050698	0.0421815	0.0519526	0.00139686	0.00400767	0.781225
PhHAL.6G290100_Pahal.6G303300	Promoter	PhHAL.6G290100	0.75969	0.71815	0.753039	0.743626	Pahal.6G303300	0.574978	0.58847	0.604247	0.589232	0.00113194	0.00352174	0.154394
PhHAL.6G291700_Pahal.6G305200	Promoter	PhHAL.6G291700	0.452357	0.45071	0.42781	0.443626	Pahal.6G305200	0.0813582	0.0622014	0.0594109	0.0676568	4.38032e-06	0.000102611	0.375969
PhHAL.6G292300_Pahal.6G306100	Promoter	PhHAL.6G292300	0.733539	0.763391	0.704004	0.733645	Pahal.6G306100	0.544567	0.495404	0.488758	0.509576	0.000804632	0.00280151	0.224069
PhHAL.6G292400_Pahal.6G306200	Promoter	PhHAL.6G292400	0.881146	0.854506	0.872592	0.869415	Pahal.6G306200	0.035714	0.043478	0.03125	0.036814	5.23891e-06	0.000111357	0.832601
PhHAL.6G294000_Pahal.6G307900	Promoter	PhHAL.6G294000	0.730901	0.739964	0.748876	0.739914	Pahal.6G307900	0.0394016	0.0438465	0.0314467	0.0382316	1.86242e-07	1.79359e-05	0.701682
PhHAL.6G294200_Pahal.6G308000	Promoter	PhHAL.6G294200	0.85933	0.847291	0.848406	0.851676	Pahal.6G308000	0.124096	0.165888	0.145334	0.145106	8.50946e-05	0.000664457	0.70657
PhHAL.7G007300_Pahal.7G002700	Promoter	PhHAL.7G007300	0.887615	0.899756	0.871672	0.886348	Pahal.7G002700	0.387552	0.413843	0.432103	0.411166	2.91318e-05	0.000338279	0.475182
PhHAL.7G008500_Pahal.7G003500	Promoter	PhHAL.7G008500	0.849991	0.83273	0.830133	0.837618	Pahal.7G003500	0.679406	0.690322	0.653922	0.67455	0.00068902	0.00253158	0.163068
PhHAL.7G014800_Pahal.7G006900	Promoter	PhHAL.7G014800	0.749634	0.736253	0.787577	0.757821	Pahal.7G006900	0.468607	0.489854	0.500862	0.486441	0.000357333	0.00167455	0.27138
PhHAL.7G015700_Pahal.7G007900	Promoter	PhHAL.7G015700	0.825242	0.818781	0.843484	0.829169	Pahal.7G007900	0.577244	0.535323	0.514965	0.542511	0.00138177	0.00397507	0.286658
PhHAL.7G022100_Pahal.7G015300	Promoter	PhHAL.7G022100	0.714517	0.631103	0.790983	0.712201	Pahal.7G015300	0.185545	0.158608	0.160437	0.168197	0.00572766	0.00992678	0.544004
PhHAL.7G023500_Pahal.7G018900	Promoter	PhHAL.7G023500	0.625791	0.614997	0.692265	0.644351	Pahal.7G018900	0.206881	0.208093	0.116764	0.177246	0.000353863	0.00166355	0.467105
PhHAL.7G027600_Pahal.7G023100	Promoter	PhHAL.7G027600	0.764108	0.76115	0.792731	0.772663	Pahal.7G023100	0.546641	0.508334	0.489539	0.514838	0.000603044	0.00233304	0.257825
PhHAL.7G030500_Pahal.7G034300	Promoter	PhHAL.7G030500	0.644592	0.650836	0.653139	0.649522	Pahal.7G034300	0.09719	0.0558491	0.0703816	0.0744736	0.00026415	0.00138505	0.575048
PhHAL.7G033200_Pahal.7G056300	Promoter	PhHAL.7G033200	0.532833	0.578048	0.554868	0.55525	Pahal.7G056300	0.376848	0.374102	0.375376	0.375442	0.00509761	0.00920861	0.179808
PhHAL.7G035200_Pahal.7G029600	Promoter	PhHAL.7G035200	0.818966	0.782848	0.814091	0.805302	Pahal.7G029600	0.38924	0.428331	0.417579	0.411717	1.73554e-05	0.000245794	0.393585
PhHAL.7G043100_Pahal.7G045900	Promoter	PhHAL.7G043100	0.784551	0.808313	0.828544	0.807136	Pahal.7G045900	0.556423	0.513745	0.524646	0.531605	0.000107261	0.000775376	0.275531
PhHAL.7G052700_Pahal.7G055400	Promoter	PhHAL.7G052700	0.786283	0.779909	0.807109	0.7911	Pahal.7G055400	0.345182	0.223184	0.294594	0.287653	0.00339776	0.00708095	0.503447
PhHAL.7G064700_Pahal.7G064200	Promoter	PhHAL.7G064700	0.67162	0.646152	0.646348	0.654707	Pahal.7G064200	0.412055	0.416621	0.443359	0.424012	6.67534e-05	0.000566151	0.230695
PhHAL.7G069400_Pahal.7G067100	Promoter	PhHAL.7G069400	0.734047	0.661841	0.731754	0.709214	Pahal.7G067100	0.510917	0.436397	0.453121	0.466812	0.00178915	0.00470771	0.242402
PhHAL.7G069900_Pahal.7G073800	Promoter	PhHAL.7G069900	0.696658	0.673911	0.545226	0.638598	Pahal.7G073800	0.21724	0.158178	0.170566	0.181995	0.00513519	0.00925529	0.456603
PhHAL.7G070200_Pahal.7G074200	Promoter	PhHAL.7G070200	0.79054	0.771483	0.830746	0.79759	Pahal.7G074200	0.585661	0.580542	0.510097	0.558767	0.00201346	0.00508491	0.238823
PhHAL.7G071200_Pahal.7G067900	Promoter	PhHAL.7G071200	0.849556	0.815882	0.856385	0.840608	Pahal.7G067900	0.70994	0.723803	0.669529	0.701091	0.00308047	0.00664832	0.139517
PhHAL.7G076200_Pahal.7G080300	Promoter	PhHAL.7G076200	0.836022	0.76604	0.839631	0.813898	Pahal.7G080300	0.404413	0.278616	0.325053	0.336027	0.000868979	0.00294095	0.477871
PhHAL.7G078600_Pahal.7G076300	Promoter	PhHAL.7G078600	0.839984	0.826067	0.8406	0.83555	Pahal.7G076300	0.580523	0.577455	0.570126	0.576035	6.55462e-06	0.000126511	0.259515
PhHAL.7G078900_Pahal.7G083800	Promoter	PhHAL.7G078900	0.797095	0.733067	0.705947	0.74537	Pahal.7G083800	0.378351	0.490573	0.483688	0.450871	0.00377585	0.00754769	0.294499
PhHAL.7G082200_Pahal.7G088500	Promoter	PhHAL.7G082200	0.876355	0.83419	0.845164	0.851903	Pahal.7G088500	0.18928	0.179034	0.201574	0.189963	2.21625e-05	0.00028801	0.66194
PhHAL.7G091200_Pahal.7G097600	Promoter	PhHAL.7G091200	0.634104	0.620391	0.708039	0.654178	Pahal.7G097600	0.098848	0.0368431	0.0805363	0.0720758	0.000146471	0.000946696	0.582102
PhHAL.7G096200_Pahal.7G103900	Promoter	PhHAL.7G096200	0.484663	0.400179	0.418524	0.434455	Pahal.7G103900	0.127883	0.116961	0.113483	0.119442	0.00547727	0.00962368	0.315013
PhHAL.7G097800_Pahal.7G105800	Promoter	PhHAL.7G097800	0.238711	0.211165	0.261445	0.237107	Pahal.7G105800	0.0709587	0.059864	0.0563355	0.0623861	0.00395385	0.00777087	0.174721
PhHAL.7G098000_Pahal.7G106200	Promoter	PhHAL.7G098000	0.830955	0.819568	0.856268	0.835597	Pahal.7G106200	0.72438	0.707393	0.696233	0.709335	0.00104573	0.00334949	0.126262
PhHAL.7G099600_Pahal.7G108500	Promoter	PhHAL.7G099600	0.743807	0.745146	0.702213	0.730389	Pahal.7G108500	0.0831905	0.138587	0.0812129	0.100997	2.21639e-05	0.00028801	0.629392
PhHAL.7G104300_Pahal.7G111700	Promoter	PhHAL.7G104300	0.553557	0.610705	0.628181	0.597481	Pahal.7G111700	0.289224	0.397479	0.332335	0.339679	0.00371922	0.00747856	0.257802
PhHAL.7G109200_Pahal.7G117800	Promoter	PhHAL.7G109200	0.787347	0.720289	0.723586	0.743741	Pahal.7G117800	0.0550344	0.0488574	0.0348512	0.0462477	0.000465898	0.00199113	0.697493
PhHAL.7G109800_Pahal.7G118400	Promoter	PhHAL.7G109800	0.578339	0.565123	0.620009	0.587824	Pahal.7G118400	0.485742	0.429814	0.450233	0.455263	0.00467851	0.00872376	0.132561
PhHAL.7G112300_Pahal.7G120700	Promoter	PhHAL.7G112300	0.564814	0.603991	0.658719	0.609175	Pahal.7G120700	0.320841	0.375685	0.329496	0.342007	0.00236339	0.00559224	0.267168
PhHAL.7G113300_Pahal.7G121600	Promoter	PhHAL.7G113300	0.718644	0.723409	0.691342	0.711132	Pahal.7G121600	0.563129	0.551506	0.502698	0.539111	0.00349631	0.0072032	0.172021
PhHAL.7G113400_Pahal.7G121700	Promoter	PhHAL.7G113400	0.322677	0.263365	0.267568	0.284537	Pahal.7G121700	0.120847	0.147839	0.0951458	0.121277	0.0030967	0.00666508	0.16326
PhHAL.7G115400_Pahal.7G123800	Promoter	PhHAL.7G115400	0.426427	0.404472	0.428242	0.419714	Pahal.7G123800	0.24123	0.224574	0.210175	0.225326	9.39994e-05	0.00070846	0.194388
PhHAL.7G116900_Pahal.7G125300	Promoter	PhHAL.7G116900	0.467813	0.469747	0.4446	0.46072	Pahal.7G125300	0.0921885	0.0628188	0.0537348	0.0695807	2.70067e-05	0.000324657	0.391139
PhHAL.7G121500_Pahal.7G130400	Promoter	PhHAL.7G121500	0.715136	0.714982	0.71157	0.713896	Pahal.7G130400	0.212936	0.241165	0.312555	0.255552	0.00410991	0.00797987	0.458344
PhHAL.7G123300_Pahal.7G131600	Promoter	PhHAL.7G123300	0.665794	0.617294	0.781051	0.688046	Pahal.7G131600	0.209813	0.228446	0.288776	0.242345	0.00418551	0.008076	0.445701
PhHAL.7G126300_Pahal.7G134600	Promoter	PhHAL.7G126300	0.249681	0.249475	0.276289	0.258482	Pahal.7G134600	0.0438092	0.0381297	0.0380446	0.0399945	0.00109612	0.00345724	0.218488
PhHAL.7G128000_Pahal.7G136200	Promoter	PhHAL.7G128000	0.458116	0.515776	0.534728	0.502873	Pahal.7G136200	0.298495	0.2097	0.26816	0.258785	0.00229532	0.00548835	0.244088
PhHAL.7G128400_Pahal.7G136500	Promoter	PhHAL.7G128400	0.750202	0.739797	0.661928	0.717309	Pahal.7G136500	0.309841	0.45021	0.34901	0.369687	0.00375741	0.0075247	0.347622
PhHAL.7G129600_Pahal.7G137600	Promoter	PhHAL.7G129600	0.203784	0.190791	0.178535	0.191037	Pahal.7G137600	0.0555793	0.0520995	0.048893	0.0521906	0.00157931	0.00435728	0.138846
PhHAL.7G131200_Pahal.7G139100	Promoter	PhHAL.7G131200	0.813056	0.779386	0.800703	0.797715	Pahal.7G139100	0.0633813	0.0478197	0.0393311	0.0501774	1.30182e-06	4.92723e-05	0.747538
PhHAL.7G131400_Pahal.7G139300	Promoter	PhHAL.7G131400	0.849552	0.829418	0.839907	0.839626	Pahal.7G139300	0.122706	0.133125	0.115874	0.123902	1.06255e-07	1.46199e-05	0.715724
PhHAL.7G131800_Pahal.7G139500	Promoter	PhHAL.7G131800	0.716811	0.723827	0.740638	0.727092	Pahal.7G139500	0.497809	0.522769	0.478354	0.499644	0.000477957	0.00201686	0.227448
PhHAL.7G132200_Pahal.7G139800	Promoter	PhHAL.7G132200	0.847419	0.833324	0.835385	0.838709	Pahal.7G139800	0.319331	0.251039	0.247466	0.272612	0.00123838	0.00370761	0.566097
PhHAL.7G132300_Pahal.7G139900	Promoter	PhHAL.7G132300	0.6625	0.66394	0.666178	0.664206	Pahal.7G139900	0.320918	0.27698	0.254225	0.284041	0.00257605	0.00593188	0.380165
PhHAL.7G133000_Pahal.7G140500	Promoter	PhHAL.7G133000	0.909656	0.797562	0.950198	0.885805	Pahal.7G140500	0.125	0.196997	0.314286	0.212094	0.000837078	0.00287794	0.673711
PhHAL.7G133600_Pahal.7G141200	Promoter	PhHAL.7G133600	0.638743	0.680472	0.716633	0.678616	Pahal.7G141200	0.498747	0.512137	0.46041	0.490431	0.00357305	0.00729712	0.188185
PhHAL.7G133800_Pahal.7G141400	Promoter	PhHAL.7G133800	0.751082	0.734539	0.742291	0.742637	Pahal.7G141400	0.24514	0.189609	0.132193	0.188981	0.00292746	0.00644812	0.553656
PhHAL.7G134600_Pahal.7G142200	Promoter	PhHAL.7G134600	0.172086	0.14621	0.146245	0.154847	Pahal.7G142200	0.0496083	0.0388131	0.0428892	0.0437702	0.00266444	0.00604548	0.111077
PhHAL.7G135100_Pahal.7G142700	Promoter	PhHAL.7G135100	0.548746	0.585321	0.578902	0.57099	Pahal.7G142700	0.0659545	0.0441036	0.0373352	0.0491311	6.252e-06	0.000124001	0.521859
PhHAL.7G135500_Pahal.7G143200	Promoter	PhHAL.7G135500	0.385459	0.4057	0.417313	0.402824	Pahal.7G143200	0.0872943	0.0966121	0.0802106	0.088039	8.54333e-05	0.000665304	0.314785
PhHAL.7G136200_Pahal.7G143700	Promoter	PhHAL.7G136200	0.717519	0.67314	0.74484	0.711833	Pahal.7G143700	0.0606696	0.0732128	0.0435576	0.0591467	0.00021363	0.00120469	0.652686
PhHAL.7G138500_Pahal.7G147000	Promoter	PhHAL.7G138500	0.675904	0.694118	0.691317	0.687113	Pahal.7G147000	0.134422	0.129052	0.109537	0.124337	1.15505e-06	4.77147e-05	0.562776
PhHAL.7G139400_Pahal.7G148100	Promoter	PhHAL.7G139400	0.863528	0.812964	0.842721	0.839738	Pahal.7G148100	0.331271	0.361562	0.324448	0.339094	1.88406e-05	0.000259762	0.500644
PhHAL.7G144300_Pahal.7G152800	Promoter	PhHAL.7G144300	0.7428	0.758153	0.742577	0.747843	Pahal.7G152800	0.0538694	0.0497223	0.0432388	0.0489435	4.9103e-07	2.92314e-05	0.6989
PhHAL.7G148000_Pahal.7G156900	Promoter	PhHAL.7G148000	0.765166	0.777151	0.760853	0.767723	Pahal.7G156900	0.0694445	0.168687	0.12684	0.121657	0.00153829	0.00427475	0.646066
PhHAL.7G150800_Pahal.7G160100	Promoter	PhHAL.7G150800	0.868799	0.854219	0.879941	0.867653	Pahal.7G160100	0.482097	0.497192	0.465458	0.481582	7.69809e-06	0.000140014	0.386071
PhHAL.7G157400_Pahal.7G166300	Promoter	PhHAL.7G157400	0.664722	0.597112	0.668257	0.643364	Pahal.7G166300	0.418918	0.460011	0.475363	0.451431	0.00353639	0.00725238	0.191933
PhHAL.7G157900_Pahal.7G166800	Promoter	PhHAL.7G157900	0.546734	0.500619	0.560558	0.53597	Pahal.7G166800	0.0899057	0.0912844	0.0744965	0.0852289	0.000739383	0.00264894	0.450741
PhHAL.7G161800_Pahal.7G170800	Promoter	PhHAL.7G161800	0.834211	0.803381	0.835264	0.824285	Pahal.7G170800	0.278265	0.29632	0.312833	0.295806	3.41589e-06	9.1528e-05	0.528479
PhHAL.7G162500_Pahal.7G171500	Promoter	PhHAL.7G162500	0.370187	0.374907	0.405821	0.383638	Pahal.7G171500	0.21482	0.1951	0.152326	0.187415	0.00191345	0.00491834	0.196223
PhHAL.7G164400_Pahal.7G173200	Promoter	PhHAL.7G164400	0.844663	0.814353	0.835912	0.831643	Pahal.7G173200	0.683371	0.685868	0.685996	0.685078	0.00350854	0.00721962	0.146565
PhHAL.7G164800_Pahal.7G173700	Promoter	PhHAL.7G164800	0.716519	0.741779	0.760476	0.739591	Pahal.7G173700	0.0723603	0.0801092	0.0621237	0.0715311	5.50919e-05	0.000502634	0.66806
PhHAL.7G165200_Pahal.7G174100	Promoter	PhHAL.7G165200	0.713	0.705767	0.722189	0.713652	Pahal.7G174100	0.240934	0.241114	0.213572	0.231873	2.12382e-05	0.000278924	0.481779
PhHAL.7G165300_Pahal.7G174200	Promoter	PhHAL.7G165300	0.691	0.675448	0.74727	0.704573	Pahal.7G174200	0.17254	0.04785	0.0392723	0.0865541	0.0010934	0.00344991	0.618019
PhHAL.7G166700_Pahal.7G175500	Promoter	PhHAL.7G166700	0.392409	0.343439	0.353273	0.36304	Pahal.7G175500	0.0665781	0.0550424	0.0568275	0.0594827	0.00151058	0.00422621	0.303557
PhHAL.7G167600_Pahal.7G176700	Promoter	PhHAL.7G167600	0.244412	0.264639	0.236361	0.248471	Pahal.7G176700	0.0996091	0.128909	0.1467	0.125073	0.00321673	0.00682155	0.123398
PhHAL.7G167800_Pahal.7G176900	Promoter	PhHAL.7G167800	0.78611	0.772427	0.801894	0.78681	Pahal.7G176900	0.582586	0.608895	0.536067	0.575849	0.0045632	0.00856268	0.210961
PhHAL.7G168200_Pahal.7G177300	Promoter	PhHAL.7G168200	0.794032	0.803142	0.752767	0.783314	Pahal.7G177300	0.421103	0.395562	0.404524	0.407063	0.000270039	0.00140654	0.376251
PhHAL.7G171100_Pahal.7G180100	Promoter	PhHAL.7G171100	0.171733	0.178475	0.147369	0.165859	Pahal.7G180100	0.0655645	0.036119	0.0730387	0.0582407	0.00208229	0.0051877	0.107618
PhHAL.7G173300_Pahal.7G181800	Promoter	PhHAL.7G173300	0.444699	0.366595	0.374851	0.395382	Pahal.7G181800	0.0644577	0.0703723	0.0521662	0.0623321	0.00402318	0.0078661	0.33305
PhHAL.7G174400_Pahal.7G182800	Promoter	PhHAL.7G174400	0.741081	0.751427	0.76069	0.751066	Pahal.7G182800	0.459389	0.429537	0.421579	0.436835	0.000181317	0.00108233	0.314231
PhHAL.7G176200_Pahal.7G184700	Promoter	PhHAL.7G176200	0.277674	0.289982	0.258487	0.275381	Pahal.7G184700	0.0455415	0.0507588	0.0397184	0.0453396	0.000552362	0.00220522	0.230041
PhHAL.7G178400_Pahal.7G186600	Promoter	PhHAL.7G178400	0.244647	0.286164	0.284676	0.271829	Pahal.7G186600	0.0424254	0.0419444	0.0365122	0.040294	0.00295585	0.00649251	0.231535
PhHAL.7G181300_Pahal.7G189300	Promoter	PhHAL.7G181300	0.193348	0.244847	0.224259	0.220818	Pahal.7G189300	0.0547052	0.0390588	0.0512888	0.0483509	0.00415921	0.00804236	0.172467
PhHAL.7G181800_Pahal.7G189900	Promoter	PhHAL.7G181800	0.297236	0.270025	0.31762	0.29496	Pahal.7G189900	0.075215	0.0694662	0.0820384	0.0755732	0.002384	0.0056226	0.219387
PhHAL.7G181900_Pahal.7G190000	Promoter	PhHAL.7G181900	0.701772	0.695418	0.75339	0.71686	Pahal.7G190000	0.155325	0.108793	0.0951789	0.119766	2.08476e-05	0.00027629	0.597094
PhHAL.7G182000_Pahal.7G190100	Promoter	PhHAL.7G182000	0.635135	0.621705	0.658037	0.638292	Pahal.7G190100	0.134403	0.124349	0.103653	0.120802	4.02088e-06	9.9573e-05	0.51749
PhHAL.7G184000_Pahal.7G191500	Promoter	PhHAL.7G184000	0.29417	0.267878	0.295216	0.285755	Pahal.7G191500	0.141282	0.11902	0.104797	0.1217	0.000344125	0.00163344	0.164055
PhHAL.7G184700_Pahal.7G192300	Promoter	PhHAL.7G184700	0.760237	0.709667	0.73371	0.734538	Pahal.7G192300	0.333239	0.361616	0.378491	0.357782	4.73698e-05	0.000460799	0.376756
PhHAL.7G185100_Pahal.7G192500	Promoter	PhHAL.7G185100	0.31209	0.331217	0.344441	0.329249	Pahal.7G192500	0.119979	0.0981141	0.0919593	0.103351	6.23469e-05	0.00054201	0.225898
PhHAL.7G185200_Pahal.7G192600	Promoter	PhHAL.7G185200	0.391076	0.428036	0.380489	0.399867	Pahal.7G192600	0.0552952	0.066048	0.0488345	0.0567259	0.000628187	0.00239534	0.343141
PhHAL.7G185700_Pahal.7G193000	Promoter	PhHAL.7G185700	0.650417	0.655949	0.644206	0.650191	Pahal.7G193000	0.0566803	0.0478373	0.0486967	0.0510714	2.90813e-08	1.05307e-05	0.59912
PhHAL.7G186300_Pahal.7G193500	Promoter	PhHAL.7G186300	0.888397	0.856601	0.871057	0.872018	Pahal.7G193500	0.0392623	0.0503519	0.0566019	0.0487387	3.0858e-06	8.59994e-05	0.823279
PhHAL.7G186400_Pahal.7G193600	Promoter	PhHAL.7G186400	0.540665	0.46579	0.586281	0.530912	Pahal.7G193600	0.041485	0.0504334	0.0566736	0.0495307	0.00474242	0.00878486	0.481381
PhHAL.7G189300_Pahal.7G196700	Promoter	PhHAL.7G189300	0.841683	0.856584	0.84976	0.849342	Pahal.7G196700	0.0706407	0.0528085	0.0742911	0.0659134	4.72529e-07	2.92314e-05	0.783429
PhHAL.7G189900_Pahal.7G197600	Promoter	PhHAL.7G189900	0.253041	0.251579	0.269019	0.25788	Pahal.7G197600	0.0584696	0.04866	0.0446123	0.0505806	1.59353e-05	0.000232242	0.207299
PhHAL.7G190600_Pahal.7G198500	Promoter	PhHAL.7G190600	0.64781	0.627253	0.651736	0.642266	Pahal.7G198500	0.354361	0.309828	0.323097	0.329095	0.00016776	0.00102608	0.313171
PhHAL.7G191300_Pahal.7G199400	Promoter	PhHAL.7G191300	0.706204	0.837283	0.689791	0.744426	Pahal.7G199400	0.0697924	0.0606882	0.0708805	0.0671204	0.00455646	0.00855743	0.677306
PhHAL.7G192500_Pahal.7G200600	Promoter	PhHAL.7G192500	0.715074	0.703455	0.731301	0.71661	Pahal.7G200600	0.441507	0.415894	0.464168	0.440523	0.000291715	0.0014786	0.276087
PhHAL.7G193000_Pahal.7G201100	Promoter	PhHAL.7G193000	0.385098	0.353033	0.370797	0.369643	Pahal.7G201100	0.192739	0.17321	0.183687	0.183212	0.000241277	0.00129489	0.186431
PhHAL.7G194500_Pahal.7G202500	Promoter	PhHAL.7G194500	0.405667	0.380451	0.397633	0.394584	Pahal.7G202500	0.0871693	0.0565133	0.0692239	0.0709688	1.28849e-05	0.000201255	0.323615
PhHAL.7G196100_Pahal.7G204000	Promoter	PhHAL.7G196100	0.232434	0.212076	0.20262	0.21571	Pahal.7G204000	0.0651896	0.077274	0.0677056	0.0700564	0.00110623	0.00347818	0.145654
PhHAL.7G196200_Pahal.7G204100	Promoter	PhHAL.7G196200	0.410973	0.426733	0.421412	0.419706	Pahal.7G204100	0.0772115	0.0718534	0.0558297	0.0682982	4.17602e-06	0.000100542	0.351408
PhHAL.7G199400_Pahal.7G207400	Promoter	PhHAL.7G199400	0.713116	0.64388	0.658921	0.671972	Pahal.7G207400	0.371402	0.376081	0.465421	0.404301	0.00307468	0.00664185	0.267671
PhHAL.7G205300_Pahal.7G213600	Promoter	PhHAL.7G205300	0.884523	0.855089	0.885833	0.875148	Pahal.7G213600	0.572994	0.596264	0.593521	0.587593	4.18252e-05	0.00042798	0.287555
PhHAL.7G205900_Pahal.7G214200	Promoter	PhHAL.7G205900	0.284733	0.280373	0.253673	0.272926	Pahal.7G214200	0.0410671	0.0661212	0.0488897	0.052026	8.89435e-05	0.000680858	0.2209
PhHAL.7G208800_Pahal.7G217000	Promoter	PhHAL.7G208800	0.786025	0.78809	0.829116	0.801077	Pahal.7G217000	0.711547	0.678571	0.689373	0.693164	0.00470795	0.00876637	0.107913
PhHAL.7G214400_Pahal.7G222500	Promoter	PhHAL.7G214400	0.667431	0.606891	0.699717	0.658013	Pahal.7G222500	0.0838968	0.0792605	0.0841523	0.0824365	0.00216252	0.00530277	0.575577
PhHAL.7G215900_Pahal.7G223800	Promoter	PhHAL.7G215900	0.584765	0.627404	0.614524	0.608898	Pahal.7G223800	0.449317	0.379916	0.448094	0.425776	0.00532558	0.00945102	0.183122
PhHAL.7G216600_Pahal.7G224600	Promoter	PhHAL.7G216600	0.42864	0.402537	0.45453	0.428569	Pahal.7G224600	0.194415	0.204221	0.133635	0.177424	0.00127978	0.00378459	0.251145
PhHAL.7G219100_Pahal.7G227300	Promoter	PhHAL.7G219100	0.47582	0.484113	0.571397	0.510443	Pahal.7G227300	0.0447168	0.04402	0.0508514	0.0465294	0.00415897	0.00804236	0.463914
PhHAL.7G220600_Pahal.7G228700	Promoter	PhHAL.7G220600	0.660419	0.671691	0.65762	0.663243	Pahal.7G228700	0.169588	0.137468	0.164508	0.157188	4.99175e-05	0.000475443	0.506055
PhHAL.7G222300_Pahal.7G230200	Promoter	PhHAL.7G222300	0.551847	0.5196	0.610656	0.560701	Pahal.7G230200	0.0514054	0.041983	0.0598213	0.0510699	0.00201682	0.00509044	0.509631
PhHAL.7G224500_Pahal.7G232200	Promoter	PhHAL.7G224500	0.661571	0.643718	0.689419	0.664903	Pahal.7G232200	0.533598	0.496453	0.528693	0.519581	0.00128481	0.0037916	0.145322
PhHAL.7G224900_Pahal.7G232600	Promoter	PhHAL.7G224900	0.701915	0.6156	0.723577	0.680364	Pahal.7G232600	0.103373	0.0747893	0.0730224	0.0837282	0.00154911	0.00429243	0.596636
PhHAL.7G228400_Pahal.7G236000	Promoter	PhHAL.7G228400	0.753709	0.799708	0.821517	0.791645	Pahal.7G236000	0.470955	0.458944	0.424083	0.451327	0.00029701	0.00149495	0.340318
PhHAL.7G229600_Pahal.7G237000	Promoter	PhHAL.7G229600	0.268424	0.278543	0.230749	0.259239	Pahal.7G237000	0.0532053	0.0449375	0.0511286	0.0497571	0.00390357	0.00770549	0.209482
PhHAL.7G230900_Pahal.7G238300	Promoter	PhHAL.7G230900	0.758376	0.748683	0.779247	0.762102	Pahal.7G238300	0.486341	0.506068	0.482745	0.491718	2.87295e-05	0.000335141	0.270384
PhHAL.7G235500_Pahal.7G242900	Promoter	PhHAL.7G235500	0.399555	0.3483	0.386596	0.37815	Pahal.7G242900	0.112599	0.173619	0.153073	0.14643	0.000677022	0.00251092	0.23172
PhHAL.7G237100_Pahal.7G244400	Promoter	PhHAL.7G237100	0.280811	0.285555	0.336006	0.300791	Pahal.7G244400	0.0476148	0.0370246	0.0465535	0.043731	0.00363632	0.00737532	0.25706
PhHAL.7G238700_Pahal.7G246100	Promoter	PhHAL.7G238700	0.818355	0.788561	0.802145	0.80302	Pahal.7G246100	0.0445635	0.0468882	0.0464251	0.0459589	0.000117408	0.000821324	0.757061
PhHAL.7G238900_Pahal.7G246300	Promoter	PhHAL.7G238900	0.561637	0.518569	0.533015	0.53774	Pahal.7G246300	0.0774752	0.0954849	0.0743808	0.082447	6.6253e-05	0.000566024	0.455293
PhHAL.7G240200_Pahal.7G247600	Promoter	PhHAL.7G240200	0.333935	0.364596	0.283438	0.327323	Pahal.7G247600	0.109286	0.0703928	0.111933	0.0972039	0.00281649	0.00627646	0.230119
PhHAL.7G240700_Pahal.7G248300	Promoter	PhHAL.7G240700	0.856227	0.83884	0.845585	0.846884	Pahal.7G248300	0.0619682	0.0658134	0.0569708	0.0615841	9.73949e-07	4.20883e-05	0.7853
PhHAL.7G240900_Pahal.7G248500	Promoter	PhHAL.7G240900	0.457615	0.435731	0.485908	0.459751	Pahal.7G248500	0.159466	0.115551	0.148445	0.141154	8.96139e-05	0.000684132	0.318597
PhHAL.7G242900_Pahal.7G250700	Promoter	PhHAL.7G242900	0.644434	0.645465	0.672203	0.654034	Pahal.7G250700	0.180799	0.145849	0.182701	0.169783	1.06457e-05	0.000177388	0.484251
PhHAL.7G246200_Pahal.7G254300	Promoter	PhHAL.7G246200	0.61683	0.657319	0.621851	0.632	Pahal.7G254300	0.0386421	0.0460817	0.0494052	0.0447097	0.000230784	0.00126601	0.58729
PhHAL.7G246500_Pahal.7G254500	Promoter	PhHAL.7G246500	0.691512	0.67831	0.735566	0.701796	Pahal.7G254500	0.116493	0.117929	0.0796081	0.104677	2.18772e-05	0.00028557	0.597119
PhHAL.7G247200_Pahal.7G255000	Promoter	PhHAL.7G247200	0.442756	0.50997	0.541484	0.49807	Pahal.7G255000	0.0908062	0.0727136	0.0907407	0.0847535	0.00367398	0.00742113	0.413316
PhHAL.7G248800_Pahal.7G256400	Promoter	PhHAL.7G248800	0.716864	0.713712	0.753731	0.728102	Pahal.7G256400	0.2732	0.158732	0.153607	0.19518	0.00266324	0.00604548	0.532922
PhHAL.7G249100_Pahal.7G256700	Promoter	PhHAL.7G249100	0.662577	0.629695	0.604621	0.632298	Pahal.7G256700	0.131901	0.159584	0.0981277	0.129871	3.39289e-05	0.000373192	0.502427
PhHAL.7G251100_Pahal.7G258600	Promoter	PhHAL.7G251100	0.472375	0.546742	0.568603	0.52924	Pahal.7G258600	0.0342169	0.0472985	0.0464975	0.042671	0.00303567	0.00659431	0.486569
PhHAL.7G253400_Pahal.7G261400	Promoter	PhHAL.7G253400	0.245109	0.203845	0.231598	0.226851	Pahal.7G261400	0.0529917	0.0360863	0.0516867	0.0469216	0.0013051	0.0038345	0.179929
PhHAL.7G254800_Pahal.7G262800	Promoter	PhHAL.7G254800	0.396541	0.385393	0.438178	0.406704	Pahal.7G262800	0.0438296	0.0401198	0.041474	0.0418078	0.00185561	0.00481824	0.364896
PhHAL.7G255300_Pahal.7G263400	Promoter	PhHAL.7G255300	0.447278	0.350959	0.414979	0.404405	Pahal.7G263400	0.095322	0.077206	0.0717655	0.0814312	0.00522047	0.00933714	0.322974
PhHAL.7G255500_Pahal.7G263700	Promoter	PhHAL.7G255500	0.231495	0.234135	0.181014	0.215548	Pahal.7G263700	0.104939	0.061882	0.0628698	0.0765636	0.00385603	0.00765499	0.138984
PhHAL.7G255600_Pahal.7G263900	Promoter	PhHAL.7G255600	0.745248	0.74075	0.798718	0.761572	Pahal.7G263900	0.159928	0.0551957	0.0665477	0.0938905	0.000303546	0.00151465	0.667682
PhHAL.7G256300_Pahal.7G264300	Promoter	PhHAL.7G256300	0.863114	0.858068	0.861283	0.860822	Pahal.7G264300	0.148375	0.17321	0.196567	0.172717	0.000357306	0.00167455	0.688105
PhHAL.7G258200_Pahal.7G266200	Promoter	PhHAL.7G258200	0.696021	0.72521	0.730408	0.717213	Pahal.7G266200	0.049271	0.0432538	0.0511259	0.0478836	0.000136615	0.000904578	0.669329
PhHAL.7G258300_Pahal.7G266300	Promoter	PhHAL.7G258300	0.808112	0.80796	0.824657	0.813576	Pahal.7G266300	0.053382	0.048031	0.0541477	0.0518536	8.27027e-06	0.000148159	0.761722
PhHAL.7G260400_Pahal.7G268500	Promoter	PhHAL.7G260400	0.573209	0.546579	0.685366	0.601718	Pahal.7G268500	0.0661377	0.0426392	0.0579305	0.0555691	0.0050617	0.00916285	0.546149
PhHAL.7G261200_Pahal.7G269200	Promoter	PhHAL.7G261200	0.688375	0.603537	0.653374	0.648429	Pahal.7G269200	0.093835	0.0834548	0.0522874	0.0765257	0.000264825	0.00138607	0.571903
PhHAL.7G262000_Pahal.7G269600	Promoter	PhHAL.7G262000	0.803541	0.825093	0.795709	0.808114	Pahal.7G269600	0.331766	0.393804	0.419103	0.381558	0.0016335	0.00444386	0.426556
PhHAL.7G263000_Pahal.7G270500	Promoter	PhHAL.7G263000	0.588836	0.596838	0.625976	0.603883	Pahal.7G270500	0.0589124	0.0561277	0.056937	0.0573257	0.000399712	0.00179369	0.546557
PhHAL.7G263100_Pahal.7G270600	Promoter	PhHAL.7G263100	0.733009	0.710872	0.738379	0.72742	Pahal.7G270600	0.133135	0.168878	0.175978	0.15933	1.669e-05	0.000240697	0.56809
PhHAL.7G263600_Pahal.7G271100	Promoter	PhHAL.7G263600	0.241164	0.222873	0.265284	0.243107	Pahal.7G271100	0.0677473	0.0743255	0.059777	0.0672833	0.00225105	0.00543021	0.175824
PhHAL.7G263700_Pahal.7G271200	Promoter	PhHAL.7G263700	0.669598	0.664519	0.711538	0.681885	Pahal.7G271200	0.0494352	0.0456134	0.0474227	0.0474904	0.000517744	0.00211498	0.634395
PhHAL.7G263800_Pahal.7G271300	Promoter	PhHAL.7G263800	0.745271	0.676946	0.769169	0.730462	Pahal.7G271300	0.0506961	0.0514472	0.0462529	0.0494654	0.00159127	0.00436961	0.680997
PhHAL.7G265700_Pahal.7G273300	Promoter	PhHAL.7G265700	0.394468	0.409225	0.451495	0.418396	Pahal.7G273300	0.0587316	0.0463083	0.0473848	0.0508082	0.00136499	0.00394526	0.367588
PhHAL.7G268000_Pahal.7G275600	Promoter	PhHAL.7G268000	0.451532	0.419769	0.484688	0.451996	Pahal.7G275600	0.0580778	0.0660185	0.0695203	0.0645389	0.00177389	0.00467609	0.387457
PhHAL.7G268100_Pahal.7G275700	Promoter	PhHAL.7G268100	0.760543	0.713172	0.689682	0.721132	Pahal.7G275700	0.461091	0.465587	0.451737	0.459472	0.00491729	0.00898966	0.26166
PhHAL.7G270400_Pahal.7G278100	Promoter	PhHAL.7G270400	0.849454	0.839766	0.857435	0.848885	Pahal.7G278100	0.0619182	0.056655	0.0627022	0.0604251	4.79202e-06	0.000107602	0.78846
PhHAL.7G270800_Pahal.7G278500	Promoter	PhHAL.7G270800	0.854407	0.821973	0.835694	0.837358	Pahal.7G278500	0.0491149	0.0440226	0.0712824	0.0548066	4.70798e-07	2.92314e-05	0.782551
PhHAL.7G274600_Pahal.7G283200	Promoter	PhHAL.7G274600	0.867912	0.855289	0.847516	0.856906	Pahal.7G283200	0.681076	0.711433	0.685088	0.692532	0.000371813	0.00171326	0.164374
PhHAL.7G279600_Pahal.7G288100	Promoter	PhHAL.7G279600	0.552019	0.57651	0.618917	0.582482	Pahal.7G288100	0.0476177	0.0527997	0.0522318	0.0508831	0.00126043	0.00374928	0.531599
PhHAL.7G282900_Pahal.7G291200	Promoter	PhHAL.7G282900	0.456519	0.481804	0.502112	0.480145	Pahal.7G291200	0.14396	0.080115	0.141848	0.121974	0.000374928	0.00172303	0.358171
PhHAL.7G283900_Pahal.7G292200	Promoter	PhHAL.7G283900	0.508043	0.509154	0.594004	0.537067	Pahal.7G292200	0.0345782	0.0445486	0.0355567	0.0382278	0.00294166	0.00647161	0.498839
PhHAL.7G286500_Pahal.7G294600	Promoter	PhHAL.7G286500	0.437885	0.474684	0.424821	0.445797	Pahal.7G294600	0.258624	0.27666	0.282539	0.272608	0.00222615	0.00539115	0.173189
PhHAL.7G286700_Pahal.7G294800	Promoter	PhHAL.7G286700	0.721247	0.723554	0.780996	0.741932	Pahal.7G294800	0.571993	0.491129	0.569596	0.544239	0.00508798	0.00919889	0.197693
PhHAL.7G287700_Pahal.7G295700	Promoter	PhHAL.7G287700	0.798899	0.802874	0.847571	0.816448	Pahal.7G295700	0.170634	0.117272	0.108161	0.132022	1.58475e-05	0.000232242	0.684426
PhHAL.7G288000_Pahal.7G296200	Promoter	PhHAL.7G288000	0.58861	0.510767	0.614041	0.571139	Pahal.7G296200	0.276877	0.313478	0.333935	0.308097	0.00462952	0.00865526	0.263042
PhHAL.7G291500_Pahal.7G299100	Promoter	PhHAL.7G291500	0.703972	0.750364	0.847109	0.767148	Pahal.7G299100	0.246178	0.274494	0.263508	0.261393	0.00542334	0.00955992	0.505755
PhHAL.7G292000_Pahal.7G299600	Promoter	PhHAL.7G292000	0.733471	0.830862	0.783057	0.782463	Pahal.7G299600	0.303792	0.252811	0.321883	0.292829	0.000252356	0.00134353	0.489634
PhHAL.7G293100_Pahal.7G300800	Promoter	PhHAL.7G293100	0.542551	0.529661	0.555826	0.542679	Pahal.7G300800	0.202838	0.239798	0.161656	0.201431	0.00203533	0.00511482	0.341248
PhHAL.7G300700_Pahal.7G307800	Promoter	PhHAL.7G300700	0.874441	0.855337	0.8746	0.868126	Pahal.7G307800	0.0531074	0.0537622	0.047071	0.0513135	1.13955e-05	0.000186709	0.816813
PhHAL.7G305100_Pahal.7G312100	Promoter	PhHAL.7G305100	0.532924	0.528459	0.618781	0.560055	Pahal.7G312100	0.378207	0.305839	0.339709	0.341252	0.00515826	0.00927565	0.218803
PhHAL.7G309600_Pahal.7G317100	Promoter	PhHAL.7G309600	0.771918	0.752432	0.762176	0.762175	Pahal.7G317100	0.0397005	0.0555977	0.0530645	0.0494542	9.19766e-08	1.39859e-05	0.712721
PhHAL.7G313700_Pahal.7G321700	Promoter	PhHAL.7G313700	0.731034	0.679131	0.739014	0.716393	Pahal.7G321700	0.0443265	0.0341863	0.0379767	0.0388298	0.000588886	0.00230018	0.677563
PhHAL.7G321900_Pahal.7G328900	Promoter	PhHAL.7G321900	0.820286	0.774416	0.83743	0.810711	Pahal.7G328900	0.0496256	0.0570196	0.0533795	0.0533416	0.000534047	0.00215895	0.757369
PhHAL.7G328100_Pahal.7G334600	Promoter	PhHAL.7G328100	0.285288	0.330106	0.334035	0.316476	Pahal.7G334600	0.042562	0.0419727	0.0439856	0.0428401	0.00321193	0.00681584	0.273636
PhHAL.7G328300_Pahal.7G334800	Promoter	PhHAL.7G328300	0.224827	0.211721	0.249236	0.228595	Pahal.7G334800	0.0628817	0.0478141	0.0593716	0.0566891	0.00131423	0.00384568	0.171906
PhHAL.7G331900_Pahal.7G338100	Promoter	PhHAL.7G331900	0.664196	0.678781	0.68665	0.676542	Pahal.7G338100	0.474531	0.51879	0.524798	0.50604	0.00350029	0.00720797	0.170502
PhHAL.7G332300_Pahal.7G338500	Promoter	PhHAL.7G332300	0.536326	0.531791	0.579435	0.549184	Pahal.7G338500	0.422261	0.369762	0.36011	0.384044	0.00308932	0.00665946	0.16514
PhHAL.7G337100_Pahal.7G342900	Promoter	PhHAL.7G337100	0.714989	0.666886	0.735241	0.705705	Pahal.7G342900	0.196917	0.0704732	0.157841	0.141744	0.000805798	0.00280151	0.563961
PhHAL.7G337500_Pahal.7G343000	Promoter	PhHAL.7G337500	0.880813	0.847076	0.86604	0.864643	Pahal.7G343000	0.760991	0.723897	0.771168	0.752019	0.00447426	0.00843964	0.112624
PhHAL.7G339000_Pahal.7G344600	Promoter	PhHAL.7G339000	0.416978	0.430168	0.508879	0.452008	Pahal.7G344600	0.114399	0.0710271	0.187975	0.124467	0.00204707	0.0051297	0.327541
PhHAL.7G339300_Pahal.7G344900	Promoter	PhHAL.7G339300	0.385432	0.41499	0.438344	0.412922	Pahal.7G344900	0.179299	0.160059	0.171431	0.170263	0.00159158	0.00436961	0.242659
PhHAL.7G339500_Pahal.7G345100	Promoter	PhHAL.7G339500	0.459478	0.483624	0.47509	0.472731	Pahal.7G345100	0.0979085	0.0472534	0.0569595	0.0673738	0.000260512	0.00137345	0.405357
PhHAL.7G341500_Pahal.7G347400	Promoter	PhHAL.7G341500	0.881833	0.870788	0.873121	0.875247	Pahal.7G347400	0.248298	0.191231	0.220902	0.220144	0.000401036	0.00179542	0.655103
PhHAL.7G341600_Pahal.7G347600	Promoter	PhHAL.7G341600	0.635811	0.691029	0.688704	0.671848	Pahal.7G347600	0.0686519	0.0963736	0.10115	0.0887252	6.84301e-05	0.000575835	0.583123
PhHAL.7G342600_Pahal.7G348500	Promoter	PhHAL.7G342600	0.789617	0.751165	0.749733	0.763505	Pahal.7G348500	0.0938975	0.0628719	0.0584692	0.0717462	2.92223e-06	8.3316e-05	0.691759
PhHAL.8G004500_Pahal.8G002400	Promoter	PhHAL.8G004500	0.69384	0.59443	0.725888	0.671386	Pahal.8G002400	0.176128	0.06931	0.077309	0.107582	0.000469033	0.00199866	0.563804
PhHAL.8G005100_Pahal.3G002500	Promoter	PhHAL.8G005100	0.751038	0.742004	0.772034	0.755025	Pahal.3G002500	0.237995	0.234502	0.176469	0.216322	0.000252559	0.00134378	0.538703
PhHAL.8G012300_Pahal.8G010900	Promoter	PhHAL.8G012300	0.394342	0.424631	0.381291	0.400088	Pahal.8G010900	0.0644984	0.0667024	0.145719	0.0923066	0.00228252	0.00547301	0.307781
PhHAL.8G015000_Pahal.8G013700	Promoter	PhHAL.8G015000	0.213845	0.189316	0.200131	0.201097	Pahal.8G013700	0.0917233	0.058843	0.0375474	0.0627046	0.00533508	0.00946015	0.138392
PhHAL.8G015300_Pahal.8G014000	Promoter	PhHAL.8G015300	0.281958	0.279219	0.303826	0.288334	Pahal.8G014000	0.074906	0.0601288	0.0568567	0.0639638	4.39401e-05	0.000439776	0.22437
PhHAL.8G017800_Pahal.8G016300	Promoter	PhHAL.8G017800	0.190298	0.187373	0.176791	0.184821	Pahal.8G016300	0.0341018	0.0451198	0.0466543	0.0419586	1.51955e-05	0.000225184	0.142862
PhHAL.8G017900_Pahal.8G016400	Promoter	PhHAL.8G017900	0.810737	0.812031	0.825006	0.815925	Pahal.8G016400	0.526855	0.480259	0.482765	0.496626	0.00106618	0.00340367	0.319299
PhHAL.8G018000_Pahal.8G016500	Promoter	PhHAL.8G018000	0.807263	0.809054	0.804358	0.806892	Pahal.8G016500	0.0355585	0.0451198	0.0468256	0.0425013	1.59234e-06	5.65634e-05	0.764391
PhHAL.8G019600_Pahal.8G018200	Promoter	PhHAL.8G019600	0.189658	0.171491	0.194019	0.185056	Pahal.8G018200	0.0432604	0.0378761	0.049431	0.0435225	0.000434692	0.00190005	0.141534
PhHAL.8G021400_Pahal.8G020500	Promoter	PhHAL.8G021400	0.536698	0.534779	0.61507	0.562182	Pahal.8G020500	0.061871	0.133648	0.119457	0.104992	0.000225928	0.00124873	0.45719
PhHAL.8G022500_Pahal.8G021800	Promoter	PhHAL.8G022500	0.799765	0.811553	0.833822	0.815047	Pahal.8G021800	0.230556	0.10042	0.105711	0.145562	0.00269546	0.00609079	0.669485
PhHAL.8G029800_Pahal.8G030600	Promoter	PhHAL.8G029800	0.745892	0.684872	0.78985	0.740205	Pahal.8G030600	0.088272	0.0641808	0.0497909	0.0674146	0.000676648	0.0025106	0.67279
PhHAL.8G032100_Pahal.8G033200	Promoter	PhHAL.8G032100	0.751627	0.80143	0.824252	0.792436	Pahal.8G033200	0.0576597	0.0569041	0.0522671	0.0556103	0.00079253	0.00277991	0.736826
PhHAL.8G032900_Pahal.8G034000	Promoter	PhHAL.8G032900	0.168971	0.147039	0.182346	0.166119	Pahal.8G034000	0.0399638	0.0425255	0.049895	0.0441281	0.00427358	0.00818941	0.121991
PhHAL.8G036800_Pahal.8G038600	Promoter	PhHAL.8G036800	0.7899	0.757431	0.784733	0.777355	Pahal.8G038600	0.107414	0.101484	0.0896194	0.0995058	1.01578e-05	0.000171956	0.677849
PhHAL.8G038700_Pahal.8G040400	Promoter	PhHAL.8G038700	0.837093	0.815155	0.786524	0.812924	Pahal.8G040400	0.640337	0.623769	0.5805	0.614869	0.00119347	0.00362681	0.198055
PhHAL.8G042700_Pahal.8G044400	Promoter	PhHAL.8G042700	0.685603	0.687677	0.720897	0.698059	Pahal.8G044400	0.408975	0.381961	0.417261	0.402732	4.79489e-05	0.000464872	0.295327
PhHAL.8G043400_Pahal.8G045300	Promoter	PhHAL.8G043400	0.787509	0.815122	0.75595	0.786194	Pahal.8G045300	0.603876	0.667084	0.615263	0.628741	0.00389853	0.00770277	0.157453
PhHAL.8G043800_Pahal.8G045800	Promoter	PhHAL.8G043800	0.720915	0.724705	0.718575	0.721398	Pahal.8G045800	0.503885	0.497269	0.497325	0.499493	2.68232e-07	2.05741e-05	0.221905
PhHAL.8G043900_Pahal.8G045900	Promoter	PhHAL.8G043900	0.729953	0.742053	0.729738	0.733915	Pahal.8G045900	0.519458	0.485943	0.480128	0.495176	0.00111527	0.00348971	0.238739
PhHAL.8G044000_Pahal.8G046000	Promoter	PhHAL.8G044000	0.386753	0.392714	0.415333	0.398267	Pahal.8G046000	0.265649	0.203888	0.23182	0.233786	0.00418261	0.00807221	0.164481
PhHAL.8G048800_Pahal.8G050100	Promoter	PhHAL.8G048800	0.838474	0.845782	0.841588	0.841948	Pahal.8G050100	0.0386459	0.0352203	0.0349585	0.0362749	2.9648e-08	1.05307e-05	0.805673
PhHAL.8G062100_Pahal.8G062600	Promoter	PhHAL.8G062100	0.797517	0.722045	0.795261	0.771608	Pahal.8G062600	0.107862	0.0766263	0.0724796	0.085656	0.000229011	0.00126107	0.685952
PhHAL.8G067300_Pahal.8G068400	Promoter	PhHAL.8G067300	0.788841	0.789845	0.772016	0.783567	Pahal.8G068400	0.0738448	0.0618676	0.0540368	0.0632497	9.88417e-08	1.45203e-05	0.720317
PhHAL.8G070700_Pahal.8G071200	Promoter	PhHAL.8G070700	0.485469	0.539678	0.476598	0.500582	Pahal.8G071200	0.322103	0.226982	0.273901	0.274329	0.00364289	0.00738235	0.226253
PhHAL.8G075200_Pahal.8G075100	Promoter	PhHAL.8G075200	0.859292	0.847662	0.836475	0.84781	Pahal.8G075100	0.240098	0.324245	0.33775	0.300698	0.00216433	0.00530366	0.547112
PhHAL.8G075300_Pahal.8G075200	Promoter	PhHAL.8G075300	0.206872	0.233914	0.213369	0.218052	Pahal.8G075200	0.0357245	0.0527374	0.0361233	0.0415284	0.000133765	0.0008939	0.176524
PhHAL.8G078300_Pahal.8G079200	Promoter	PhHAL.8G078300	0.563711	0.51638	0.596644	0.558912	Pahal.8G079200	0.0806123	0.0924388	0.169614	0.114222	0.000306876	0.00152161	0.44469
PhHAL.8G079800_Pahal.8G081300	Promoter	PhHAL.8G079800	0.786561	0.741933	0.779422	0.769305	Pahal.8G081300	0.598577	0.613202	0.592394	0.601391	0.0022629	0.00544968	0.167914
PhHAL.8G097700_Pahal.8G099000	Promoter	PhHAL.8G097700	0.801805	0.807723	0.815452	0.808327	Pahal.8G099000	0.604761	0.65449	0.645687	0.634979	0.0052262	0.00934547	0.173348
PhHAL.8G102900_Pahal.8G103200	Promoter	PhHAL.8G102900	0.733627	0.687543	0.727146	0.716105	Pahal.8G103200	0.282124	0.194438	0.205045	0.227202	0.000550153	0.00220046	0.488903
PhHAL.8G112500_Pahal.8G116400	Promoter	PhHAL.8G112500	0.814769	0.803	0.814263	0.810677	Pahal.8G116400	0.529023	0.561324	0.523332	0.537893	0.000769406	0.00272527	0.272784
PhHAL.8G117600_Pahal.8G122800	Promoter	PhHAL.8G117600	0.630738	0.615712	0.60976	0.618737	Pahal.8G122800	0.139599	0.178789	0.184212	0.167533	0.000158602	0.000990468	0.451204
PhHAL.8G121500_Pahal.8G113400	Promoter	PhHAL.8G121500	0.784248	0.795823	0.807466	0.795846	Pahal.8G113400	0.378821	0.364547	0.391288	0.378219	2.64034e-06	7.87845e-05	0.417627
PhHAL.8G122100_Pahal.8G124200	Promoter	PhHAL.8G122100	0.820795	0.801297	0.798479	0.806857	Pahal.8G124200	0.662729	0.662513	0.653125	0.659456	0.000488676	0.00204616	0.147401
PhHAL.8G122600_Pahal.8G124800	Promoter	PhHAL.8G122600	0.780551	0.818814	0.845352	0.814906	Pahal.8G124800	0.693193	0.647743	0.63871	0.659882	0.00371286	0.00747694	0.155024
PhHAL.8G123600_Pahal.8G126700	Promoter	PhHAL.8G123600	0.8084	0.77295	0.790528	0.790626	Pahal.8G126700	0.191412	0.104197	0.217187	0.170932	0.00153462	0.00427168	0.619694
PhHAL.8G131700_Pahal.8G134400	Promoter	PhHAL.8G131700	0.827859	0.799186	0.789607	0.805551	Pahal.8G134400	0.680582	0.711354	0.664727	0.685554	0.00284559	0.00632076	0.119997
PhHAL.8G148600_Pahal.8G151200	Promoter	PhHAL.8G148600	0.395729	0.363839	0.326289	0.361952	Pahal.8G151200	0.187144	0.132674	0.149794	0.156537	0.00161393	0.00440585	0.205415
PhHAL.8G150700_Pahal.8G153400	Promoter	PhHAL.8G150700	0.766242	0.757188	0.729568	0.750999	Pahal.8G153400	0.390533	0.37325	0.388221	0.384001	0.000102802	0.000755743	0.366998
PhHAL.8G152400_Pahal.8G157400	Promoter	PhHAL.8G152400	0.839507	0.892071	0.883305	0.871628	Pahal.8G157400	0.590372	0.661439	0.565131	0.605647	0.0033413	0.0070054	0.265981
PhHAL.8G166200_Pahal.8G167600	Promoter	PhHAL.8G166200	0.825944	0.806386	0.793393	0.808574	Pahal.8G167600	0.402222	0.472792	0.489328	0.454781	0.00259841	0.00596437	0.353793
PhHAL.8G167600_Pahal.8G168600	Promoter	PhHAL.8G167600	0.470597	0.446566	0.442287	0.45315	Pahal.8G168600	0.0507535	0.0570307	0.0589207	0.0555683	0.000202932	0.00116405	0.397582
PhHAL.8G170100_Pahal.8G171400	Promoter	PhHAL.8G170100	0.783944	0.755788	0.784448	0.774727	Pahal.8G171400	0.272727	0.219427	0.211449	0.234534	0.000166794	0.00102239	0.540193
PhHAL.8G171500_Pahal.8G172400	Promoter	PhHAL.8G171500	0.514582	0.537671	0.478022	0.510092	Pahal.8G172400	0.17031	0.132142	0.139728	0.147393	0.000161401	0.00100281	0.362699
PhHAL.8G174400_Pahal.8G175600	Promoter	PhHAL.8G174400	0.838078	0.810588	0.797086	0.815251	Pahal.8G175600	0.346943	0.296545	0.246342	0.29661	0.000919634	0.00306452	0.518641
PhHAL.8G178400_Pahal.8G182000	Promoter	PhHAL.8G178400	0.521144	0.473415	0.54545	0.513336	Pahal.8G182000	0.0303217	0.048371	0.0598995	0.0461974	0.000549721	0.00219974	0.467139
PhHAL.8G185000_Pahal.8G188200	Promoter	PhHAL.8G185000	0.53028	0.504702	0.429666	0.488216	Pahal.8G188200	0.0661972	0.193165	0.147996	0.135786	0.00212622	0.00524839	0.35243
PhHAL.8G189300_Pahal.8G193600	Promoter	PhHAL.8G189300	0.863727	0.818945	0.840822	0.841165	Pahal.8G193600	0.602793	0.617313	0.595192	0.605099	0.000553087	0.0022071	0.236066
PhHAL.8G189500_Pahal.8G193900	Promoter	PhHAL.8G189500	0.794989	0.861004	0.820717	0.82557	Pahal.8G193900	0.603847	0.644127	0.607794	0.618589	0.00157994	0.00435728	0.206981
PhHAL.8G189600_Pahal.8G194000	Promoter	PhHAL.8G189600	0.763692	0.765814	0.79806	0.775855	Pahal.8G194000	0.172178	0.152334	0.114794	0.146435	2.26019e-05	0.000290977	0.62942
PhHAL.8G190200_Pahal.8G194500	Promoter	PhHAL.8G190200	0.752704	0.682627	0.601	0.678777	Pahal.8G194500	0.0435942	0.0470455	0.043203	0.0446142	0.00471798	0.00876637	0.634163
PhHAL.8G193500_Pahal.8G198100	Promoter	PhHAL.8G193500	0.829117	0.812726	0.842033	0.827959	Pahal.8G198100	0.634774	0.635401	0.650147	0.640107	0.00019043	0.00111447	0.187852
PhHAL.8G196300_Pahal.8G201800	Promoter	PhHAL.8G196300	0.905132	0.917275	0.953981	0.925463	Pahal.8G201800	0.407076	0.372371	0.412121	0.397189	1.31976e-05	0.00020463	0.528274
PhHAL.8G199100_Pahal.8G203100	Promoter	PhHAL.8G199100	0.79063	0.688562	0.717119	0.732104	Pahal.8G203100	0.0900404	0.09046	0.0734178	0.0846394	0.0016454	0.00446922	0.647465
PhHAL.8G199200_Pahal.8G203200	Promoter	PhHAL.8G199200	0.891893	0.834862	0.888667	0.871807	Pahal.8G203200	0.072615	0.0942864	0.0719603	0.0796206	0.000103495	0.000759365	0.792186
PhHAL.8G200900_Pahal.8G205000	Promoter	PhHAL.8G200900	0.771319	0.771152	0.819919	0.787463	Pahal.8G205000	0.137412	0.114294	0.128712	0.126806	0.000102653	0.000755288	0.660657
PhHAL.8G201600_Pahal.8G206200	Promoter	PhHAL.8G201600	0.714	0.65396	0.736265	0.701408	Pahal.8G206200	0.283135	0.327067	0.404161	0.338121	0.00176519	0.00466108	0.363287
PhHAL.8G204300_Pahal.8G208700	Promoter	PhHAL.8G204300	0.446467	0.350061	0.396145	0.397558	Pahal.8G208700	0.0509074	0.0429277	0.0547055	0.0495135	0.00573024	0.00992727	0.348044
PhHAL.8G204700_Pahal.8G209000	Promoter	PhHAL.8G204700	0.7653	0.715093	0.745554	0.741982	Pahal.8G209000	0.588368	0.580897	0.640766	0.603344	0.00522877	0.00934813	0.138638
PhHAL.8G207500_Pahal.8G211300	Promoter	PhHAL.8G207500	0.796385	0.848079	0.88559	0.843351	Pahal.8G211300	0.598816	0.52132	0.499226	0.539787	0.00173513	0.00460998	0.303564
PhHAL.8G209500_Pahal.8G213000	Promoter	PhHAL.8G209500	0.747854	0.747471	0.72642	0.740582	Pahal.8G213000	0.422928	0.422907	0.45478	0.433538	5.34454e-05	0.000494906	0.307044
PhHAL.8G217900_Pahal.8G221600	Promoter	PhHAL.8G217900	0.812451	0.785854	0.799578	0.799294	Pahal.8G221600	0.48646	0.573397	0.538366	0.532741	0.00533341	0.00945912	0.266553
PhHAL.8G219900_Pahal.8G223200	Promoter	PhHAL.8G219900	0.625047	0.606793	0.605128	0.612323	Pahal.8G223200	0.293726	0.274445	0.315658	0.29461	0.000146702	0.00094748	0.317713
PhHAL.8G222000_Pahal.8G225000	Promoter	PhHAL.8G222000	0.852128	0.818538	0.830911	0.833859	Pahal.8G225000	0.138811	0.134806	0.136233	0.136617	0.00016341	0.00100951	0.697242
PhHAL.8G223500_Pahal.8G226900	Promoter	PhHAL.8G223500	0.674726	0.610876	0.685869	0.657157	Pahal.8G226900	0.366361	0.401421	0.315212	0.360998	0.00100372	0.00325826	0.296159
PhHAL.8G223600_Pahal.8G227000	Promoter	PhHAL.8G223600	0.704308	0.7712	0.880075	0.785194	Pahal.8G227000	0.0543329	0.138824	0.195273	0.129477	0.000710492	0.00257893	0.655717
PhHAL.8G226900_Pahal.8G230000	Promoter	PhHAL.8G226900	0.359304	0.337941	0.307512	0.334919	Pahal.8G230000	0.105918	0.135318	0.186571	0.142602	0.00417128	0.00805392	0.192317
PhHAL.8G232400_Pahal.8G235100	Promoter	PhHAL.8G232400	0.609146	0.496338	0.492549	0.532678	Pahal.8G235100	0.171132	0.276262	0.260894	0.236096	0.00447354	0.00843964	0.296582
PhHAL.8G236600_Pahal.8G240400	Promoter	PhHAL.8G236600	0.609448	0.58253	0.626015	0.605998	Pahal.8G240400	0.118327	0.124987	0.137053	0.126789	0.000110138	0.000789587	0.479209
PhHAL.8G238900_Pahal.8G242900	Promoter	PhHAL.8G238900	0.595212	0.631003	0.593236	0.606484	Pahal.8G242900	0.409757	0.334863	0.335257	0.359959	0.00335485	0.00702192	0.246525
PhHAL.8G239500_Pahal.8G244200	Promoter	PhHAL.8G239500	0.367405	0.369639	0.412648	0.383231	Pahal.8G244200	0.0247624	0.0232685	0.0631793	0.0370701	6.78796e-05	0.000572313	0.346161
PhHAL.8G243200_Pahal.8G248400	Promoter	PhHAL.8G243200	0.536487	0.594586	0.645079	0.592051	Pahal.8G248400	0.108304	0.0781663	0.098034	0.0948348	0.0022479	0.00542591	0.497216
PhHAL.8G245100_Pahal.8G250300	Promoter	PhHAL.8G245100	0.904556	0.893644	0.90375	0.90065	Pahal.8G250300	0.10348	0.152464	0.196452	0.150799	0.00108534	0.00343701	0.749851
PhHAL.8G246800_Pahal.8G252200	Promoter	PhHAL.8G246800	0.569586	0.518163	0.562006	0.549918	Pahal.8G252200	0.294222	0.318457	0.280517	0.297732	0.00040476	0.00180649	0.252186
PhHAL.8G248200_Pahal.8G253400	Promoter	PhHAL.8G248200	0.8	0.67214	0.746875	0.739672	Pahal.8G253400	0.0805082	0.0906024	0.0963139	0.0891415	0.002865	0.00635065	0.650531
PhHAL.8G249600_Pahal.8G254600	Promoter	PhHAL.8G249600	0.411298	0.370539	0.386359	0.389399	Pahal.8G254600	0.0689107	0.0595645	0.0638211	0.0640988	0.000814887	0.00281953	0.3253
PhHAL.8G251500_Pahal.8G256200	Promoter	PhHAL.8G251500	0.808023	0.755687	0.767352	0.777021	Pahal.8G256200	0.433506	0.42236	0.410687	0.422184	0.000505949	0.00208921	0.354837
PhHAL.9G007300_Pahal.9G007800	Promoter	PhHAL.9G007300	0.741792	0.687629	0.786682	0.738701	Pahal.9G007800	0.555666	0.492832	0.512712	0.520403	0.00511262	0.00922227	0.218298
PhHAL.9G008000_Pahal.9G008600	Promoter	PhHAL.9G008000	0.586868	0.521446	0.587723	0.565346	Pahal.9G008600	0.0448306	0.0475092	0.0431652	0.0451683	0.00172345	0.00459767	0.520178
PhHAL.9G009700_Pahal.9G010200	Promoter	PhHAL.9G009700	0.809343	0.784823	0.794239	0.796135	Pahal.9G010200	0.1646	0.168822	0.142828	0.15875	5.77076e-07	3.16566e-05	0.637385
PhHAL.9G011500_Pahal.9G012000	Promoter	PhHAL.9G011500	0.628058	0.56155	0.597402	0.59567	Pahal.9G012000	0.0531367	0.0351987	0.0492175	0.045851	0.000571914	0.0022614	0.549819
PhHAL.9G011700_Pahal.9G012100	Promoter	PhHAL.9G011700	0.837386	0.809713	0.84071	0.82927	Pahal.9G012100	0.0735865	0.083333	0.0826239	0.0798478	4.47821e-05	0.000443593	0.749422
PhHAL.9G012100_Pahal.9G012600	Promoter	PhHAL.9G012100	0.8755	0.863294	0.857622	0.865472	Pahal.9G012600	0.27123	0.233174	0.17355	0.225985	0.00145975	0.00412971	0.639487
PhHAL.9G016200_Pahal.9G016500	Promoter	PhHAL.9G016200	0.776496	0.781354	0.80821	0.788687	Pahal.9G016500	0.0542842	0.0472038	0.04762	0.0497027	8.62369e-05	0.000666769	0.738984
PhHAL.9G018700_Pahal.9G019400	Promoter	PhHAL.9G018700	0.811052	0.791854	0.806799	0.803235	Pahal.9G019400	0.544081	0.527031	0.477705	0.516272	0.00268769	0.00607755	0.286963
PhHAL.9G019000_Pahal.9G019700	Promoter	PhHAL.9G019000	0.644374	0.722503	0.7879	0.718259	Pahal.9G019700	0.0885642	0.122038	0.11655	0.109051	0.00299399	0.00655138	0.609208
PhHAL.9G021500_Pahal.9G022200	Promoter	PhHAL.9G021500	0.803222	0.815334	0.810527	0.809694	Pahal.9G022200	0.1875	0.136363	0.0813336	0.135066	0.00183479	0.00478136	0.674628
PhHAL.9G021600_Pahal.9G022300	Promoter	PhHAL.9G021600	0.740798	0.767215	0.775338	0.761117	Pahal.9G022300	0.53882	0.548471	0.514434	0.533908	9.83802e-05	0.00073382	0.227209
PhHAL.9G024600_Pahal.9G025800	Promoter	PhHAL.9G024600	0.345705	0.333767	0.38565	0.355041	Pahal.9G025800	0.0812818	0.083708	0.0660843	0.0770247	0.00128163	0.00378738	0.278016
PhHAL.9G024800_Pahal.9G026000	Promoter	PhHAL.9G024800	0.69224	0.668256	0.68153	0.680675	Pahal.9G026000	0.0754273	0.0715177	0.0882287	0.0783912	7.45418e-07	3.65601e-05	0.602284
PhHAL.9G026000_Pahal.9G027200	Promoter	PhHAL.9G026000	0.72232	0.749607	0.732818	0.734915	Pahal.9G027200	0.0499925	0.0570196	0.0480375	0.0516832	2.73906e-05	0.000327287	0.683232
PhHAL.9G026400_Pahal.9G027600	Promoter	PhHAL.9G026400	0.844829	0.809769	0.83524	0.829946	Pahal.9G027600	0.194654	0.10148	0.161134	0.152423	0.000460459	0.00197876	0.677523
PhHAL.9G027400_Pahal.9G028700	Promoter	PhHAL.9G027400	0.46997	0.497651	0.509238	0.492286	Pahal.9G028700	0.301391	0.271524	0.239096	0.27067	0.00105671	0.00337967	0.221616
PhHAL.9G028100_Pahal.9G029000	Promoter	PhHAL.9G028100	0.766775	0.773802	0.760655	0.767077	Pahal.9G029000	0.532178	0.500205	0.551342	0.527908	0.00241926	0.00568719	0.239169
PhHAL.9G030200_Pahal.9G031300	Promoter	PhHAL.9G030200	0.225276	0.200385	0.258004	0.227888	Pahal.9G031300	0.0616579	0.0414664	0.0567389	0.0532877	0.00447944	0.00844573	0.1746
PhHAL.9G031800_Pahal.9G033100	Promoter	PhHAL.9G031800	0.756901	0.750943	0.787567	0.765137	Pahal.9G033100	0.177907	0.144452	0.138421	0.153593	3.55116e-06	9.31316e-05	0.611544
PhHAL.9G032200_Pahal.9G033600	Promoter	PhHAL.9G032200	0.74052	0.764138	0.783562	0.76274	Pahal.9G033600	0.0603272	0.0425848	0.0501822	0.0510314	4.23383e-05	0.000431213	0.711709
PhHAL.9G033800_Pahal.9G035600	Promoter	PhHAL.9G033800	0.618877	0.677967	0.663834	0.653559	Pahal.9G035600	0.0732575	0.0415255	0.0743984	0.0630605	4.78035e-05	0.000464497	0.590499
PhHAL.9G034300_Pahal.9G035700	Promoter	PhHAL.9G034300	0.885878	0.896781	0.871	0.884553	Pahal.9G035700	0.0549431	0.0389768	0.0582844	0.0507348	1.96635e-07	1.81721e-05	0.833818
PhHAL.9G034600_Pahal.9G036000	Promoter	PhHAL.9G034600	0.707972	0.621448	0.6115	0.646973	Pahal.9G036000	0.0572045	0.0699178	0.0829816	0.0700346	0.00176241	0.00465715	0.576938
PhHAL.9G041700_Pahal.9G042800	Promoter	PhHAL.9G041700	0.800157	0.806326	0.750318	0.7856	Pahal.9G042800	0.342395	0.294911	0.349412	0.328906	5.03707e-05	0.000478184	0.456694
PhHAL.9G046200_Pahal.9G047600	Promoter	PhHAL.9G046200	0.55931	0.624413	0.616992	0.600238	Pahal.9G047600	0.302094	0.379489	0.313883	0.331822	0.00117989	0.00360598	0.268416
PhHAL.9G046400_Pahal.9G047800	Promoter	PhHAL.9G046400	0.772738	0.805666	0.81662	0.798341	Pahal.9G047800	0.220592	0.0680221	0.0580944	0.115569	0.00392794	0.00773397	0.682772
PhHAL.9G046900_Pahal.9G048600	Promoter	PhHAL.9G046900	0.768963	0.787592	0.806988	0.787848	Pahal.9G048600	0.619878	0.607227	0.573287	0.600131	0.000589304	0.00230078	0.187717
PhHAL.9G047200_Pahal.9G048900	Promoter	PhHAL.9G047200	0.658565	0.674153	0.76898	0.700566	Pahal.9G048900	0.26068	0.371993	0.24134	0.291338	0.00172975	0.00460455	0.409228
PhHAL.9G047300_Pahal.9G049000	Promoter	PhHAL.9G047300	0.76827	0.77284	0.743645	0.761585	Pahal.9G049000	0.272589	0.235525	0.253241	0.253785	4.52992e-06	0.000104592	0.5078
PhHAL.9G047400_Pahal.9G049100	Promoter	PhHAL.9G047400	0.555768	0.59006	0.63614	0.593989	Pahal.9G049100	0.0682328	0.0672797	0.0571304	0.0642143	0.00156929	0.00434279	0.529775
PhHAL.9G049300_Pahal.9G050700	Promoter	PhHAL.9G049300	0.739491	0.696964	0.789101	0.741852	Pahal.9G050700	0.28638	0.297947	0.23327	0.272532	0.00023486	0.00127483	0.46932
PhHAL.9G050400_Pahal.9G051800	Promoter	PhHAL.9G050400	0.672085	0.656536	0.63711	0.655244	Pahal.9G051800	0.514419	0.561444	0.540871	0.538911	0.00314936	0.00672635	0.116333
PhHAL.9G051400_Pahal.9G052600	Promoter	PhHAL.9G051400	0.46136	0.402407	0.405138	0.422968	Pahal.9G052600	0.110386	0.123267	0.115411	0.116355	0.00295216	0.00648771	0.306613
PhHAL.9G052900_Pahal.9G054500	Promoter	PhHAL.9G052900	0.871815	0.850878	0.837721	0.853471	Pahal.9G054500	0.0979186	0.0475027	0.0730204	0.0728139	5.64123e-06	0.000116973	0.780657
PhHAL.9G056900_Pahal.9G058700	Promoter	PhHAL.9G056900	0.755271	0.836081	0.77135	0.787567	Pahal.9G058700	0.0397414	0.0578875	0.0293969	0.0423419	0.000374092	0.00172014	0.745225
PhHAL.9G057400_Pahal.9G059200	Promoter	PhHAL.9G057400	0.593133	0.673472	0.764447	0.677017	Pahal.9G059200	0.319311	0.136905	0.259444	0.238553	0.00395189	0.00776879	0.438464
PhHAL.9G058500_Pahal.9G060200	Promoter	PhHAL.9G058500	0.914379	0.8902	0.867638	0.890739	Pahal.9G060200	0.590206	0.525062	0.533024	0.549431	0.000371578	0.00171309	0.341308
PhHAL.9G061300_Pahal.9G062800	Promoter	PhHAL.9G061300	0.455686	0.435711	0.433347	0.441581	Pahal.9G062800	0.0509235	0.0556887	0.0695069	0.0587064	3.23021e-06	8.80422e-05	0.382875
PhHAL.9G061400_Pahal.9G062900	Promoter	PhHAL.9G061400	0.469356	0.469044	0.421781	0.453394	Pahal.9G062900	0.0559001	0.0515377	0.0468873	0.0514417	0.00120149	0.00364159	0.401952
PhHAL.9G064200_Pahal.9G066300	Promoter	PhHAL.9G064200	0.50434	0.43363	0.419946	0.452639	Pahal.9G066300	0.143712	0.163422	0.13896	0.148698	0.00451232	0.00849549	0.303941
PhHAL.9G067800_Pahal.9G070200	Promoter	PhHAL.9G067800	0.539299	0.495781	0.512777	0.515952	Pahal.9G070200	0.0667565	0.0469049	0.0538054	0.0558223	0.000100635	0.000744234	0.46013
PhHAL.9G069700_Pahal.9G072100	Promoter	PhHAL.9G069700	0.370043	0.377	0.408269	0.385104	Pahal.9G072100	0.0538932	0.0465029	0.0429614	0.0477858	0.000595439	0.00231534	0.337318
PhHAL.9G071800_Pahal.9G074400	Promoter	PhHAL.9G071800	0.584536	0.60331	0.637778	0.608541	Pahal.9G074400	0.0621129	0.0632642	0.068483	0.06462	0.000694736	0.00254245	0.543921
PhHAL.9G075700_Pahal.9G078400	Promoter	PhHAL.9G075700	0.365941	0.409744	0.341997	0.372561	Pahal.9G078400	0.176069	0.208356	0.181424	0.188616	0.00390743	0.00770549	0.183945
PhHAL.9G076400_Pahal.9G079200	Promoter	PhHAL.9G076400	0.811127	0.805297	0.831757	0.81606	Pahal.9G079200	0.142857	0	0	0.047619	0.00309213	0.00665946	0.768441
PhHAL.9G076900_Pahal.9G079700	Promoter	PhHAL.9G076900	0.739946	0.823037	0.851539	0.804841	Pahal.9G079700	0.105645	0.0740129	0.0679944	0.0825508	0.000798809	0.0027871	0.72229
PhHAL.9G079400_Pahal.9G082000	Promoter	PhHAL.9G079400	0.858954	0.860055	0.855935	0.858315	Pahal.9G082000	0.0419703	0.0347838	0.0393943	0.0387161	1.89858e-08	9.14208e-06	0.819599
PhHAL.9G080700_Pahal.9G083500	Promoter	PhHAL.9G080700	0.598586	0.597207	0.585505	0.593766	Pahal.9G083500	0.438184	0.470755	0.457852	0.455597	0.00141632	0.00404607	0.138169
PhHAL.9G083400_Pahal.9G086000	Promoter	PhHAL.9G083400	0.858613	0.858147	0.85712	0.85796	Pahal.9G086000	0.0521263	0.0454785	0.0468362	0.048147	2.42226e-06	7.44491e-05	0.809813
PhHAL.9G083500_Pahal.9G086100	Promoter	PhHAL.9G083500	0.410019	0.330333	0.395587	0.378646	Pahal.9G086100	0.0513452	0.0449417	0.0482942	0.0481937	0.00525028	0.00937548	0.330452
PhHAL.9G084600_Pahal.9G087300	Promoter	PhHAL.9G084600	0.380376	0.360065	0.332486	0.357642	Pahal.9G087300	0.0447262	0.0493393	0.0537154	0.0492603	0.00149162	0.00418395	0.308382
PhHAL.9G085200_Pahal.9G087900	Promoter	PhHAL.9G085200	0.893007	0.881585	0.914677	0.896423	Pahal.9G087900	0.0471906	0.051999	0.0543946	0.0511947	6.75388e-05	0.000569994	0.845228
PhHAL.9G085400_Pahal.9G088000	Promoter	PhHAL.9G085400	0.806566	0.752454	0.808885	0.789302	Pahal.9G088000	0.0619002	0.0526867	0.0636324	0.0594064	0.000439392	0.00191183	0.729896
PhHAL.9G086000_Pahal.9G088600	Promoter	PhHAL.9G086000	0.873751	0.860553	0.863485	0.86593	Pahal.9G088600	0.461542	0.356376	0.453657	0.423858	0.00528493	0.00940972	0.442072
PhHAL.9G091200_Pahal.9G094300	Promoter	PhHAL.9G091200	0.233872	0.268138	0.271237	0.257749	Pahal.9G094300	0.0396571	0.0391513	0.0372341	0.0386808	0.002884	0.00638813	0.219068
PhHAL.9G091800_Pahal.9G094900	Promoter	PhHAL.9G091800	0.745354	0.670637	0.699812	0.705268	Pahal.9G094900	0.0684554	0.0570402	0.0693093	0.064935	0.00083248	0.0028644	0.640333
PhHAL.9G094800_Pahal.9G098300	Promoter	PhHAL.9G094800	0.808222	0.796731	0.802894	0.802616	Pahal.9G098300	0.123344	0.120459	0.112582	0.118795	1.27231e-08	8.71339e-06	0.683821
PhHAL.9G094900_Pahal.9G098400	Promoter	PhHAL.9G094900	0.819464	0.772197	0.828591	0.806751	Pahal.9G098400	0.0637172	0.0741857	0.0677782	0.0685604	0.000398036	0.00178846	0.738191
PhHAL.9G095200_Pahal.9G098700	Promoter	PhHAL.9G095200	0.833619	0.809575	0.831797	0.824997	Pahal.9G098700	0.724128	0.716194	0.706807	0.71571	0.00066578	0.00248577	0.109287
PhHAL.9G096000_Pahal.9G099100	Promoter	PhHAL.9G096000	0.739742	0.727164	0.784849	0.750585	Pahal.9G099100	0.0707336	0.0957743	0.073908	0.0801386	9.38091e-05	0.000708232	0.670446
PhHAL.9G097000_Pahal.9G099900	Promoter	PhHAL.9G097000	0.661102	0.706136	0.59287	0.653369	Pahal.9G099900	0.0535303	0.0422444	0.0468827	0.0475525	0.00271637	0.006128	0.605816
PhHAL.9G098200_Pahal.9G101100	Promoter	PhHAL.9G098200	0.384277	0.340077	0.414252	0.379535	Pahal.9G101100	0.0653944	0.046108	0.0496667	0.053723	0.0025672	0.00591622	0.325812
PhHAL.9G101100_Pahal.9G104100	Promoter	PhHAL.9G101100	0.613955	0.617075	0.648776	0.626602	Pahal.9G104100	0.179283	0.169702	0.16086	0.169948	6.17567e-05	0.000541105	0.456654
PhHAL.9G102900_Pahal.9G106000	Promoter	PhHAL.9G102900	0.301314	0.267776	0.292476	0.287189	Pahal.9G106000	0.0673381	0.0722137	0.0436682	0.0610733	8.01378e-05	0.000639581	0.226116
PhHAL.9G104800_Pahal.9G107700	Promoter	PhHAL.9G104800	0.74681	0.765028	0.746708	0.752849	Pahal.9G107700	0.0984298	0.0932572	0.121289	0.104325	1.42953e-06	5.18423e-05	0.648524
PhHAL.9G105700_Pahal.9G108300	Promoter	PhHAL.9G105700	0.757591	0.742773	0.801134	0.767166	Pahal.9G108300	0.205915	0.180386	0.151189	0.179163	1.68098e-05	0.00024162	0.588003
PhHAL.9G105800_Pahal.9G108400	Promoter	PhHAL.9G105800	0.202493	0.230076	0.226842	0.219804	Pahal.9G108400	0.0493077	0.0583038	0.0520513	0.0532209	0.00131379	0.00384568	0.166583
PhHAL.9G106800_Pahal.9G109300	Promoter	PhHAL.9G106800	0.747186	0.800109	0.700642	0.749312	Pahal.9G109300	0.555669	0.497053	0.435491	0.496071	0.0054486	0.00959702	0.253241
PhHAL.9G109900_Pahal.9G112900	Promoter	PhHAL.9G109900	0.607684	0.565489	0.735341	0.636171	Pahal.9G112900	0.267632	0.165154	0.229636	0.220807	0.00465441	0.00869617	0.415364
PhHAL.9G114800_Pahal.9G117800	Promoter	PhHAL.9G114800	0.671001	0.670901	0.782522	0.708141	Pahal.9G117800	0.229727	0.203414	0.151465	0.194869	0.000794146	0.00278096	0.513272
PhHAL.9G115500_Pahal.9G118400	Promoter	PhHAL.9G115500	0.655213	0.654944	0.744557	0.684905	Pahal.9G118400	0.250358	0.253865	0.185449	0.229891	0.000399023	0.00179196	0.455014
PhHAL.9G122000_Pahal.9G125600	Promoter	PhHAL.9G122000	0.837158	0.839159	0.832399	0.836239	Pahal.9G125600	0.179366	0.205961	0.241527	0.208951	0.000722145	0.00260579	0.627288
PhHAL.9G122600_Pahal.9G126100	Promoter	PhHAL.9G122600	0.781989	0.81228	0.802258	0.798842	Pahal.9G126100	0.252077	0.201003	0.177991	0.210357	0.000327045	0.00158094	0.588485
PhHAL.9G124200_Pahal.9G127500	Promoter	PhHAL.9G124200	0.303886	0.29929	0.313156	0.305444	Pahal.9G127500	0.0355857	0.0477204	0.0467604	0.0433555	1.3119e-06	4.94382e-05	0.262089
PhHAL.9G125400_Pahal.9G128500	Promoter	PhHAL.9G125400	0.50436	0.575516	0.520319	0.533398	Pahal.9G128500	0.293268	0.19134	0.216502	0.233703	0.002064	0.00515398	0.299695
PhHAL.9G130700_Pahal.9G134000	Promoter	PhHAL.9G130700	0.801861	0.850414	0.818671	0.823649	Pahal.9G134000	0.0415721	0.0419942	0.0468578	0.0434747	0.000279282	0.00143573	0.780174
PhHAL.9G130900_Pahal.9G134300	Promoter	PhHAL.9G130900	0.538983	0.5124	0.520544	0.523976	Pahal.9G134300	0.317336	0.361575	0.325766	0.334892	0.000882804	0.0029715	0.189084
PhHAL.9G131100_Pahal.9G134400	Promoter	PhHAL.9G131100	0.315685	0.291821	0.335666	0.314391	Pahal.9G134400	0.0531358	0.0471013	0.060439	0.0535587	0.00111422	0.00348892	0.260832
PhHAL.9G133500_Pahal.9G137200	Promoter	PhHAL.9G133500	0.736985	0.71769	0.752578	0.735751	Pahal.9G137200	0.437784	0.370857	0.406303	0.404981	0.000605986	0.002341	0.33077
PhHAL.9G135200_Pahal.9G138900	Promoter	PhHAL.9G135200	0.794487	0.721803	0.718185	0.744825	Pahal.9G138900	0.0600617	0.056365	0.0643084	0.060245	0.00121174	0.00366103	0.68458
PhHAL.9G136300_Pahal.9G140100	Promoter	PhHAL.9G136300	0.406503	0.405811	0.46888	0.427065	Pahal.9G140100	0.122087	0.106508	0.13052	0.119705	0.00216402	0.00530366	0.30736
PhHAL.9G137400_Pahal.9G141000	Promoter	PhHAL.9G137400	0.285819	0.359796	0.32231	0.322642	Pahal.9G141000	0.0450827	0.0447149	0.0588135	0.049537	0.00447336	0.00843964	0.273105
PhHAL.9G138400_Pahal.9G142200	Promoter	PhHAL.9G138400	0.845636	0.795928	0.803222	0.814929	Pahal.9G142200	0.138338	0.128879	0.124471	0.130563	0.000234622	0.00127483	0.684366
PhHAL.9G138800_Pahal.9G142600	Promoter	PhHAL.9G138800	0.723206	0.764857	0.7297	0.739254	Pahal.9G142600	0.651075	0.613881	0.620925	0.628627	0.00320239	0.00680921	0.110627
PhHAL.9G141000_Pahal.9G144700	Promoter	PhHAL.9G141000	0.882344	0.856778	0.856369	0.865164	Pahal.9G144700	0.65961	0.716116	0.672495	0.68274	0.00262436	0.00599307	0.182424
PhHAL.9G143900_Pahal.9G147600	Promoter	PhHAL.9G143900	0.255098	0.240822	0.254556	0.250159	Pahal.9G147600	0.0567095	0.0488795	0.0571093	0.0542328	2.76905e-05	0.000329224	0.195926
PhHAL.9G152700_Pahal.9G157700	Promoter	PhHAL.9G152700	0.751177	0.760522	0.767213	0.759637	Pahal.9G157700	0.0587822	0.0522425	0.0557549	0.0555932	3.42146e-06	9.1528e-05	0.704044
PhHAL.9G153000_Pahal.9G158000	Promoter	PhHAL.9G153000	0.402514	0.420509	0.472565	0.431863	Pahal.9G158000	0.0760482	0.0674219	0.0664899	0.0699867	0.00285099	0.00632793	0.361876
PhHAL.9G154200_Pahal.9G159500	Promoter	PhHAL.9G154200	0.588807	0.483124	0.469578	0.513836	Pahal.9G159500	0.150799	0.119198	0.0833146	0.117771	0.00260836	0.00598086	0.396065
PhHAL.9G155100_Pahal.9G160600	Promoter	PhHAL.9G155100	0.700329	0.605272	0.659551	0.655051	Pahal.9G160600	0.0681042	0.069428	0.0483662	0.0619661	0.001284	0.00379051	0.593085
PhHAL.9G159900_Pahal.9G165500	Promoter	PhHAL.9G159900	0.605703	0.515901	0.580726	0.567443	Pahal.9G165500	0.045172	0.0361773	0.0413792	0.0409095	0.00237856	0.00561333	0.526533
PhHAL.9G160100_Pahal.9G165700	Promoter	PhHAL.9G160100	0.535734	0.612186	0.601085	0.583002	Pahal.9G165700	0.102118	0.0853364	0.0582628	0.0819057	0.000304224	0.00151556	0.501096
PhHAL.9G161200_Pahal.9G166500	Promoter	PhHAL.9G161200	0.82446	0.793105	0.821492	0.813019	Pahal.9G166500	0.173006	0.182081	0.165125	0.173404	1.54794e-05	0.000228952	0.639615
PhHAL.9G161300_Pahal.9G166600	Promoter	PhHAL.9G161300	0.850421	0.828	0.830518	0.836313	Pahal.9G166600	0.216109	0.333318	0.199491	0.249639	0.00421123	0.00810397	0.586674
PhHAL.9G162800_Pahal.9G167900	Promoter	PhHAL.9G162800	0.678652	0.645634	0.599997	0.641428	Pahal.9G167900	0.0525659	0.0624382	0.0494172	0.0548071	0.00114624	0.00354679	0.586621
PhHAL.9G164100_Pahal.9G169100	Promoter	PhHAL.9G164100	0.671475	0.760757	0.760821	0.731018	Pahal.9G169100	0.261326	0.23685	0.197834	0.232003	0.000415207	0.00183891	0.499015
PhHAL.9G165100_Pahal.9G170200	Promoter	PhHAL.9G165100	0.8528	0.825169	0.82874	0.83557	Pahal.9G170200	0.279543	0.219481	0.240681	0.246568	9.92548e-05	0.000737803	0.589002
PhHAL.9G167700_Pahal.9G172300	Promoter	PhHAL.9G167700	0.793096	0.776368	0.826554	0.798673	Pahal.9G172300	0.055425	0.0832492	0.0362082	0.0582941	3.44544e-06	9.18528e-05	0.740379
PhHAL.9G168700_Pahal.9G173200	Promoter	PhHAL.9G168700	0.743069	0.743784	0.75235	0.746401	Pahal.9G173200	0.353435	0.388561	0.333343	0.358446	0.00127011	0.00376874	0.387955
PhHAL.9G175500_Pahal.9G180100	Promoter	PhHAL.9G175500	0.781383	0.766383	0.770271	0.772679	Pahal.9G180100	0.0712833	0.0839306	0.0931781	0.0827973	3.78069e-07	2.6215e-05	0.689882
PhHAL.9G179000_Pahal.9G184200	Promoter	PhHAL.9G179000	0.243706	0.273326	0.281959	0.26633	Pahal.9G184200	0.0668877	0.10395	0.0568024	0.07588	0.000615795	0.00236269	0.19045
PhHAL.9G179800_Pahal.9G184800	Promoter	PhHAL.9G179800	0.856926	0.828963	0.85444	0.846776	Pahal.9G184800	0.0734327	0.084524	0.0387503	0.065569	5.88316e-06	0.000119287	0.781207
PhHAL.9G181900_Pahal.9G186900	Promoter	PhHAL.9G181900	0.765356	0.753869	0.788819	0.769348	Pahal.9G186900	0.0740491	0.0664432	0.0800034	0.0734986	3.57856e-05	0.00038581	0.695849
PhHAL.9G182000_Pahal.9G187000	Promoter	PhHAL.9G182000	0.80904	0.688604	0.716286	0.737977	Pahal.9G187000	0.11239	0.102246	0.0929564	0.102531	0.00271928	0.00613297	0.635446
PhHAL.9G185600_Pahal.9G190500	Promoter	PhHAL.9G185600	0.765786	0.740954	0.778482	0.761741	Pahal.9G190500	0.397984	0.39089	0.343036	0.377303	0.000148982	0.000957926	0.384438
PhHAL.9G186500_Pahal.9G191200	Promoter	PhHAL.9G186500	0.819608	0.849632	0.767039	0.812093	Pahal.9G191200	0.0707597	0.057074	0.063645	0.0638262	0.000794279	0.00278096	0.748267
PhHAL.9G186600_Pahal.9G191300	Promoter	PhHAL.9G186600	0.789175	0.758812	0.755062	0.767683	Pahal.9G191300	0.0742015	0.0610988	0.0639023	0.0664009	4.43178e-05	0.000442011	0.701282
PhHAL.9G186800_Pahal.9G191500	Promoter	PhHAL.9G186800	0.704151	0.786162	0.77681	0.755708	Pahal.9G191500	0.433624	0.462762	0.464214	0.453533	0.00318333	0.00678408	0.302175
PhHAL.9G187900_Pahal.9G192500	Promoter	PhHAL.9G187900	0.820855	0.786715	0.825149	0.810906	Pahal.9G192500	0.167091	0.131475	0.170007	0.156191	2.96036e-06	8.35784e-05	0.654715
PhHAL.9G189300_Pahal.9G193900	Promoter	PhHAL.9G189300	0.557786	0.555836	0.6031	0.572241	Pahal.9G193900	0.405526	0.416829	0.392877	0.405077	0.00305534	0.00662044	0.167164
PhHAL.9G189500_Pahal.9G194700	Promoter	PhHAL.9G189500	0.807116	0.764606	0.811659	0.79446	Pahal.9G194700	0.0738426	0.0705833	0.107218	0.0838813	5.39231e-06	0.000113644	0.710579
PhHAL.9G196900_Pahal.9G201900	Promoter	PhHAL.9G196900	0.475181	0.511159	0.422832	0.469724	Pahal.9G201900	0.175846	0.0882118	0.0864718	0.116843	0.000911606	0.00304568	0.352881
PhHAL.9G206100_Pahal.9G214600	Promoter	PhHAL.9G206100	0.785503	0.743638	0.7955	0.77488	Pahal.9G214600	0.512739	0.523679	0.544747	0.527055	0.000590626	0.00230283	0.247825
PhHAL.9G209100_Pahal.9G217200	Promoter	PhHAL.9G209100	0.832927	0.781855	0.806897	0.807226	Pahal.9G217200	0.405363	0.407181	0.337833	0.383459	0.000266942	0.00139631	0.423767
PhHAL.9G210200_Pahal.9G218300	Promoter	PhHAL.9G210200	0.259249	0.311097	0.300762	0.290369	Pahal.9G218300	0.182033	0.163602	0.119758	0.155131	0.00548827	0.00963714	0.135238
PhHAL.9G212800_Pahal.9G220800	Promoter	PhHAL.9G212800	0.325363	0.323966	0.29473	0.314686	Pahal.9G220800	0.0754237	0.0886438	0.0697095	0.0779257	0.00018147	0.0010825	0.23676
PhHAL.9G213500_Pahal.9G221600	Promoter	PhHAL.9G213500	0.587905	0.575769	0.560078	0.574584	Pahal.9G221600	0.226514	0.186406	0.255026	0.222649	0.000995672	0.00323985	0.351935
PhHAL.9G215700_Pahal.9G224000	Promoter	PhHAL.9G215700	0.776424	0.764384	0.773928	0.771579	Pahal.9G224000	0.306172	0.287166	0.285593	0.292977	5.81581e-06	0.000119287	0.478602
PhHAL.9G216100_Pahal.9G224300	Promoter	PhHAL.9G216100	0.854336	0.85143	0.857837	0.854534	Pahal.9G224300	0.148429	0.134103	0.129127	0.13722	1.38315e-05	0.000211514	0.717314
PhHAL.9G219600_Pahal.9G227800	Promoter	PhHAL.9G219600	0.818392	0.787231	0.826886	0.810836	Pahal.9G227800	0.170282	0.1862	0.156204	0.170895	4.7057e-06	0.000106491	0.639941
PhHAL.9G220000_Pahal.9G228300	Promoter	PhHAL.9G220000	0.812786	0.794088	0.819547	0.808807	Pahal.9G228300	0.285794	0.26909	0.273271	0.276052	2.62164e-06	7.86254e-05	0.532755
PhHAL.9G220500_Pahal.9G228900	Promoter	PhHAL.9G220500	0.786914	0.807155	0.80327	0.799113	Pahal.9G228900	0.661488	0.672879	0.64008	0.658149	0.000594456	0.00231256	0.140964
PhHAL.9G220900_Pahal.9G229100	Promoter	PhHAL.9G220900	0.875604	0.847641	0.876076	0.86644	Pahal.9G229100	0.480578	0.383159	0.384663	0.416133	0.00289854	0.00640722	0.450307
PhHAL.9G225500_Pahal.9G230400	Promoter	PhHAL.9G225500	0.764931	0.747975	0.748767	0.753891	Pahal.9G230400	0.0856848	0.0780722	0.0793885	0.0810485	4.95384e-06	0.000108977	0.672843
PhHAL.9G225600_Pahal.9G230500	Promoter	PhHAL.9G225600	0.542671	0.55103	0.6092	0.567634	Pahal.9G230500	0.0525849	0.0689594	0.0815453	0.0676965	0.000462755	0.00198554	0.499937
PhHAL.9G235700_Pahal.9G239900	Promoter	PhHAL.9G235700	0.843528	0.843086	0.849649	0.845421	Pahal.9G239900	0.641851	0.644107	0.685422	0.657127	0.00483048	0.00888909	0.188294
PhHAL.9G237400_Pahal.9G241800	Promoter	PhHAL.9G237400	0.698627	0.674458	0.677821	0.683635	Pahal.9G241800	0.253804	0.253556	0.247049	0.25147	0.000108081	0.000779996	0.432165
PhHAL.9G240400_Pahal.9G244400	Promoter	PhHAL.9G240400	0.624834	0.611118	0.663223	0.633058	Pahal.9G244400	0.14237	0.127519	0.138876	0.136255	0.000435919	0.00190396	0.496803
PhHAL.9G242000_Pahal.9G246200	Promoter	PhHAL.9G242000	0.82533	0.798683	0.786335	0.803449	Pahal.9G246200	0.0467333	0.0461427	0.0459979	0.0462913	0.000229708	0.0012641	0.757158
PhHAL.9G249200_Pahal.9G251200	Promoter	PhHAL.9G249200	0.563618	0.605343	0.634871	0.601277	Pahal.9G251200	0.209247	0.175873	0.212963	0.199361	0.000322194	0.00156622	0.401916
PhHAL.9G249900_Pahal.9G251800	Promoter	PhHAL.9G249900	0.810317	0.816163	0.822021	0.816167	Pahal.9G251800	0.0852942	0.0782004	0.066504	0.0766662	4.15755e-07	2.79342e-05	0.739501
PhHAL.9G250000_Pahal.9G251900	Promoter	PhHAL.9G250000	0.797936	0.768867	0.791113	0.785972	Pahal.9G251900	0.0969944	0.0703893	0.0620015	0.0764617	1.2095e-06	4.84026e-05	0.70951
PhHAL.9G260000_Pahal.9G261800	Promoter	PhHAL.9G260000	0.452298	0.461733	0.469123	0.461051	Pahal.9G261800	0.320426	0.291182	0.287075	0.299561	0.00108959	0.00344543	0.16149
PhHAL.9G277000_Pahal.4G276200	Promoter	PhHAL.9G277000	0.921174	0.79356	0.933333	0.882689	Pahal.4G276200	0.198666	0.259719	0.204305	0.220897	0.0013768	0.00396718	0.661792
PhHAL.9G298700_Pahal.9G285500	Promoter	PhHAL.9G298700	0.447021	0.435846	0.481476	0.454781	Pahal.9G285500	0.190033	0.22649	0.196112	0.204212	0.000185086	0.00109716	0.250569
PhHAL.9G303100_Pahal.9G291000	Promoter	PhHAL.9G303100	0.854343	0.827833	0.859194	0.847123	Pahal.9G291000	0.0765871	0.0629104	0.0709469	0.0701481	1.84869e-05	0.000256976	0.776975
PhHAL.9G309100_Pahal.9G298000	Promoter	PhHAL.9G309100	0.785586	0.808041	0.796292	0.79664	Pahal.9G298000	0.649874	0.646423	0.643965	0.646754	0.00102036	0.00329381	0.149886
PhHAL.9G310200_Pahal.9G299700	Promoter	PhHAL.9G310200	0.772612	0.745232	0.754317	0.757387	Pahal.9G299700	0.600622	0.587942	0.591109	0.593224	0.000469703	0.00199956	0.164163
PhHAL.9G315100_Pahal.9G303800	Promoter	PhHAL.9G315100	0.808171	0.792842	0.809462	0.803492	Pahal.9G303800	0.691379	0.661743	0.701487	0.68487	0.00384924	0.00764677	0.118622
PhHAL.9G320400_Pahal.9G305600	Promoter	PhHAL.9G320400	0.706231	0.757023	0.773775	0.745676	Pahal.9G305600	0.530711	0.490168	0.45813	0.493003	0.000987744	0.0032209	0.252673
PhHAL.9G321000_Pahal.9G310400	Promoter	PhHAL.9G321000	0.838886	0.823068	0.858794	0.840249	Pahal.9G310400	0.345526	0.191171	0.242535	0.259744	0.00434303	0.00827138	0.580505
PhHAL.9G321100_Pahal.9G310200	Promoter	PhHAL.9G321100	0.840624	0.811718	0.828396	0.826913	Pahal.9G310200	0.240573	0.155846	0.200439	0.198953	0.000539818	0.00217417	0.62796
PhHAL.9G332800_Pahal.5G300000	Promoter	PhHAL.9G332800	0.846569	0.856803	0.807689	0.83702	Pahal.5G300000	0.0317654	0.0344715	0.02923	0.0318223	0.000304253	0.00151556	0.805198
PhHAL.9G340300_Pahal.9G324600	Promoter	PhHAL.9G340300	0.770611	0.799722	0.865454	0.811929	Pahal.9G324600	0.264147	0.09072	0.116667	0.157178	0.00170222	0.00456209	0.654751
PhHAL.9G345400_Pahal.9G302900	Promoter	PhHAL.9G345400	0.887302	0.871138	0.872591	0.87701	Pahal.9G302900	0.179784	0.237304	0.199228	0.205439	0.000233454	0.001271	0.671571
PhHAL.9G345600_Pahal.9G303000	Promoter	PhHAL.9G345600	0.858259	0.815888	0.841894	0.83868	Pahal.9G303000	0.0485368	0.0556376	0.0514013	0.0518586	0.000171408	0.0010411	0.786821
PhHAL.9G366300_Pahal.9G351400	Promoter	PhHAL.9G366300	0.715443	0.685273	0.741955	0.714224	Pahal.9G351400	0.349079	0.312957	0.402036	0.354691	0.000738833	0.00264894	0.359533
PhHAL.9G377300_Pahal.9G364600	Promoter	PhHAL.9G377300	0.47324	0.62301	0.5261	0.540783	Pahal.9G364600	0.0933713	0.153449	0.0726247	0.106482	0.00278234	0.00622338	0.434301
PhHAL.9G382500_Pahal.9G369500	Promoter	PhHAL.9G382500	0.63002	0.605536	0.748323	0.661293	Pahal.9G369500	0.0667503	0.0783323	0.0876592	0.0775806	0.00498698	0.00907496	0.583712
PhHAL.9G386100_Pahal.9G373600	Promoter	PhHAL.9G386100	0.503911	0.519118	0.504089	0.509039	Pahal.9G373600	0.0523378	0.0668232	0.074935	0.0646987	1.57287e-06	5.61016e-05	0.44434
PhHAL.9G394600_Pahal.9G381100	Promoter	PhHAL.9G394600	0.770872	0.716405	0.73024	0.739172	Pahal.9G381100	0.47013	0.446068	0.451061	0.455753	0.000841617	0.00288667	0.283419
PhHAL.9G395600_Pahal.9G382400	Promoter	PhHAL.9G395600	0.811237	0.834875	0.840278	0.828797	Pahal.9G382400	0.636868	0.614572	0.613165	0.621535	7.13068e-05	0.000591953	0.207262
PhHAL.9G395900_Pahal.9G382700	Promoter	PhHAL.9G395900	0.80223	0.784245	0.772569	0.786348	Pahal.9G382700	0.407151	0.411247	0.400339	0.406246	0.000118349	0.000825908	0.380102
PhHAL.9G399800_Pahal.9G385400	Promoter	PhHAL.9G399800	0.749194	0.743452	0.77425	0.755632	Pahal.9G385400	0.0582786	0.0767409	0.0541132	0.0630442	1.32357e-06	4.96618e-05	0.692588
PhHAL.9G402700_Pahal.9G388200	Promoter	PhHAL.9G402700	0.170895	0.151397	0.183619	0.168637	Pahal.9G388200	0.0530989	0.0403932	0.0469	0.0467974	0.0023443	0.00556532	0.12184
PhHAL.9G404900_Pahal.9G389500	Promoter	PhHAL.9G404900	0.775187	0.741168	0.822848	0.779734	Pahal.9G389500	0.183157	0.166093	0.16499	0.171413	0.000863375	0.00292836	0.608321
PhHAL.9G405000_Pahal.9G389600	Promoter	PhHAL.9G405000	0.690136	0.744184	0.7461	0.726807	Pahal.9G389600	0.0597378	0.0687659	0.063087	0.0638636	0.000613831	0.00235948	0.662943
PhHAL.9G405300_Pahal.9G389800	Promoter	PhHAL.9G405300	0.337843	0.305926	0.333375	0.325715	Pahal.9G389800	0.198843	0.156029	0.201666	0.185513	0.00237736	0.00561303	0.140202
PhHAL.9G406000_Pahal.9G390300	Promoter	PhHAL.9G406000	0.604178	0.683228	0.705921	0.664442	Pahal.9G390300	0.249885	0.134764	0.192987	0.192545	0.000495143	0.00206138	0.471897
PhHAL.9G409000_Pahal.9G394500	Promoter	PhHAL.9G409000	0.651383	0.65826	0.596329	0.635324	Pahal.9G394500	0.0646648	0.07298	0.0693994	0.0690147	0.00103128	0.00331546	0.566309
PhHAL.9G409100_Pahal.9G394600	Promoter	PhHAL.9G409100	0.663782	0.711451	0.700076	0.69177	Pahal.9G394600	0.0689962	0.0645512	0.054888	0.0628118	0.00020561	0.0011753	0.628958
PhHAL.9G409500_Pahal.9G394900	Promoter	PhHAL.9G409500	0.758195	0.783069	0.723941	0.755068	Pahal.9G394900	0.530662	0.552471	0.463114	0.515416	0.00314562	0.00672345	0.239652
PhHAL.9G413100_Pahal.9G398700	Promoter	PhHAL.9G413100	0.654194	0.69054	0.767213	0.703982	Pahal.9G398700	0.276881	0.16715	0.184667	0.209566	0.000487203	0.00204375	0.494416
PhHAL.9G413600_Pahal.9G399000	Promoter	PhHAL.9G413600	0.353372	0.385744	0.362276	0.367131	Pahal.9G399000	0.0342416	0.0755032	0.0598215	0.0565221	5.07076e-05	0.000479806	0.310609
PhHAL.9G413800_Pahal.9G399200	Promoter	PhHAL.9G413800	0.310804	0.335967	0.339726	0.328832	Pahal.9G399200	0.0600068	0.0533408	0.062115	0.0584875	0.000500072	0.00207582	0.270344
PhHAL.9G414200_Pahal.9G399600	Promoter	PhHAL.9G414200	0.53406	0.512427	0.665055	0.570514	Pahal.9G399600	0.0829675	0.05823	0.109141	0.0834462	0.0056828	0.00988858	0.487068
PhHAL.9G417200_Pahal.9G402500	Promoter	PhHAL.9G417200	0.811282	0.824499	0.816174	0.817318	Pahal.9G402500	0.0485183	0.0404465	0.0373943	0.0421197	1.57383e-08	8.71339e-06	0.775198
PhHAL.9G418100_Pahal.9G403400	Promoter	PhHAL.9G418100	0.759957	0.704537	0.74352	0.736005	Pahal.9G403400	0.498381	0.440617	0.521515	0.486838	0.00175014	0.00463321	0.249167
PhHAL.9G418500_Pahal.9G404200	Promoter	PhHAL.9G418500	0.371789	0.343951	0.376519	0.364086	Pahal.9G404200	0.164952	0.127206	0.167655	0.153271	0.000307391	0.00152161	0.210815
PhHAL.9G419500_Pahal.9G405100	Promoter	PhHAL.9G419500	0.632213	0.609147	0.680941	0.640767	Pahal.9G405100	0.116624	0.0877556	0.0685256	0.0909684	7.96872e-05	0.000639362	0.549799
PhHAL.9G423200_Pahal.9G408600	Promoter	PhHAL.9G423200	0.751146	0.687708	0.747906	0.72892	Pahal.9G408600	0.0362298	0.0614738	0.0639797	0.0538944	0.000166499	0.00102203	0.675026
PhHAL.9G423400_Pahal.9G408800	Promoter	PhHAL.9G423400	0.250827	0.231545	0.269188	0.25052	Pahal.9G408800	0.04298	0.0406041	0.0417423	0.0417755	0.00261257	0.00598185	0.208744
PhHAL.9G423900_Pahal.9G409300	Promoter	PhHAL.9G423900	0.204968	0.181944	0.214966	0.200626	Pahal.9G409300	0.052281	0.0481324	0.0418503	0.0474212	0.00206658	0.00515895	0.153205
PhHAL.9G425300_Pahal.9G412100	Promoter	PhHAL.9G425300	0.700327	0.688238	0.761997	0.716854	Pahal.9G412100	0.141264	0.167671	0.165138	0.158024	0.000525108	0.00213503	0.55883
PhHAL.9G430000_Pahal.9G416700	Promoter	PhHAL.9G430000	0.784124	0.688624	0.842665	0.771804	Pahal.9G416700	0.098148	0.140972	0.141667	0.126929	0.00243671	0.00571581	0.644875
PhHAL.9G431100_Pahal.9G417900	Promoter	PhHAL.9G431100	0.806474	0.81535	0.869925	0.830583	Pahal.9G417900	0.616914	0.661851	0.623874	0.634213	0.00197525	0.00501472	0.19637
PhHAL.9G431500_Pahal.9G418300	Promoter	PhHAL.9G431500	0.648398	0.670368	0.63664	0.651802	Pahal.9G418300	0.0624657	0.0537073	0.0569747	0.0577159	0.000120376	0.000832676	0.594086
PhHAL.9G433300_Pahal.9G420300	Promoter	PhHAL.9G433300	0.723548	0.771094	0.712804	0.735815	Pahal.9G420300	0.303131	0.237303	0.2786	0.273011	6.30601e-05	0.00054602	0.462804
PhHAL.9G435200_Pahal.9G422200	Promoter	PhHAL.9G435200	0.798924	0.748111	0.78735	0.778128	Pahal.9G422200	0.0779223	0.040358	0.0270978	0.0484594	4.61536e-06	0.000105271	0.729669
PhHAL.9G436300_Pahal.9G423100	Promoter	PhHAL.9G436300	0.807918	0.823951	0.824414	0.818761	Pahal.9G423100	0.52596	0.510905	0.537844	0.524903	1.8178e-05	0.000253712	0.293858
PhHAL.9G438100_Pahal.9G424900	Promoter	PhHAL.9G438100	0.500245	0.482512	0.589417	0.524058	Pahal.9G424900	0.0609127	0.0546408	0.0932891	0.0696142	0.00230053	0.00549602	0.454444
PhHAL.9G439800_Pahal.9G427200	Promoter	PhHAL.9G439800	0.772505	0.743308	0.790625	0.768813	Pahal.9G427200	0.0745752	0.0851948	0.0978804	0.0858835	3.29719e-05	0.000365915	0.682929
PhHAL.9G442400_Pahal.9G429900	Promoter	PhHAL.9G442400	0.491329	0.443468	0.35486	0.429886	Pahal.9G429900	0.0665453	0.0719945	0.135402	0.0913139	0.00444688	0.00840539	0.338572
PhHAL.9G443600_Pahal.9G431300	Promoter	PhHAL.9G443600	0.616174	0.589461	0.602215	0.602617	Pahal.9G431300	0.470883	0.455973	0.490188	0.472348	0.000654108	0.00245641	0.130269
PhHAL.9G443900_Pahal.9G431500	Promoter	PhHAL.9G443900	0.835779	0.813797	0.828142	0.825906	Pahal.9G431500	0.655933	0.6182	0.674629	0.649587	0.00397329	0.00779847	0.176319
PhHAL.9G444300_Pahal.9G431900	Promoter	PhHAL.9G444300	0.231368	0.252309	0.226386	0.236688	Pahal.9G431900	0.0637793	0.111111	0.0887374	0.0878759	0.00191193	0.00491817	0.148812
PhHAL.9G445200_Pahal.9G433200	Promoter	PhHAL.9G445200	0.658907	0.697898	0.681389	0.679398	Pahal.9G433200	0.0856784	0.0781514	0.0994423	0.0877574	1.64001e-05	0.000237305	0.591641
PhHAL.9G446000_Pahal.9G433900	Promoter	PhHAL.9G446000	0.839427	0.844108	0.87226	0.851932	Pahal.9G433900	0.624906	0.626775	0.629129	0.626937	0.0018299	0.00477005	0.224995
PhHAL.9G446700_Pahal.9G434400	Promoter	PhHAL.9G446700	0.717042	0.660453	0.693253	0.690249	Pahal.9G434400	0.0603267	0.0553007	0.0550545	0.056894	0.000594311	0.00231256	0.633355
PhHAL.9G450900_Pahal.9G439000	Promoter	PhHAL.9G450900	0.86451	0.803275	0.887425	0.851737	Pahal.9G439000	0.0421503	0.0638488	0.0527965	0.0529319	0.000531781	0.00215381	0.798805
PhHAL.9G451400_Pahal.9G439400	Promoter	PhHAL.9G451400	0.759112	0.737123	0.726161	0.740799	Pahal.9G439400	0.429429	0.465421	0.389823	0.428224	0.00145413	0.00411744	0.312575
PhHAL.9G451800_Pahal.9G439900	Promoter	PhHAL.9G451800	0.661209	0.697657	0.726259	0.695042	Pahal.9G439900	0.388486	0.413093	0.427472	0.409684	0.000614422	0.00236056	0.285358
PhHAL.9G453500_Pahal.9G441800	Promoter	PhHAL.9G453500	0.731589	0.716601	0.752284	0.733491	Pahal.9G441800	0.171884	0.212337	0.179067	0.187763	6.37478e-06	0.00012486	0.545728
PhHAL.9G454100_Pahal.9G442500	Promoter	PhHAL.9G454100	0.708609	0.715199	0.737151	0.72032	Pahal.9G442500	0.227643	0.227373	0.264101	0.239706	1.46466e-05	0.000220013	0.480614
PhHAL.9G455400_Pahal.9G443800	Promoter	PhHAL.9G455400	0.793301	0.779431	0.790556	0.787763	Pahal.9G443800	0.0589512	0.0625562	0.0478526	0.0564533	3.03745e-08	1.05307e-05	0.73131
PhHAL.9G456200_Pahal.9G444500	Promoter	PhHAL.9G456200	0.894203	0.860833	0.837752	0.864263	Pahal.9G444500	0.475945	0.455927	0.49838	0.476751	7.99921e-05	0.000639362	0.387512
PhHAL.9G456700_Pahal.9G445000	Promoter	PhHAL.9G456700	0.341364	0.436017	0.346527	0.374636	Pahal.9G445000	0.065318	0.0793911	0.110382	0.0850304	0.00466045	0.00870404	0.289606
PhHAL.9G460500_Pahal.9G449100	Promoter	PhHAL.9G460500	0.8445	0.812497	0.824815	0.827271	Pahal.9G449100	0.565763	0.496249	0.495214	0.519075	0.00218461	0.00533076	0.308196
PhHAL.9G461700_Pahal.9G450200	Promoter	PhHAL.9G461700	0.570297	0.576721	0.627211	0.59141	Pahal.9G450200	0.337457	0.385002	0.343265	0.355241	0.00063929	0.00241844	0.236169
PhHAL.9G465000_Pahal.9G453600	Promoter	PhHAL.9G465000	0.783214	0.739472	0.85061	0.791099	Pahal.9G453600	0.251255	0.193243	0.255442	0.233313	0.000377305	0.00172937	0.557786
PhHAL.9G465900_Pahal.9G454600	Promoter	PhHAL.9G465900	0.31569	0.317267	0.364891	0.332616	Pahal.9G454600	0.0267816	0.0326117	0.0464568	0.0352834	0.00111104	0.00348276	0.297333
PhHAL.9G466800_Pahal.9G455700	Promoter	PhHAL.9G466800	0.746292	0.628	0.677423	0.683905	Pahal.9G455700	0.386662	0.285003	0.247257	0.306307	0.00250284	0.00580707	0.377598
PhHAL.9G467500_Pahal.9G456400	Promoter	PhHAL.9G467500	0.819719	0.817069	0.854491	0.830426	Pahal.9G456400	0.1745	0.21054	0.117209	0.167416	0.000338247	0.00161532	0.66301
PhHAL.9G467900_Pahal.9G456800	Promoter	PhHAL.9G467900	0.766735	0.765699	0.822538	0.784991	Pahal.9G456800	0.383342	0.456501	0.441431	0.427091	0.000298085	0.00149775	0.3579
PhHAL.9G468100_Pahal.9G456900	Promoter	PhHAL.9G468100	0.78895	0.774137	0.757078	0.773388	Pahal.9G456900	0.373493	0.456501	0.441431	0.423808	0.0023327	0.0055469	0.34958
PhHAL.9G468200_Pahal.9G457000	Promoter	PhHAL.9G468200	0.840361	0.829647	0.816198	0.828735	Pahal.9G457000	0.0480922	0.0578067	0.0489251	0.051608	5.13149e-06	0.000110638	0.777127
PhHAL.9G468300_Pahal.9G457100	Promoter	PhHAL.9G468300	0.712982	0.691789	0.748553	0.717775	Pahal.9G457100	0.0476995	0.0558649	0.0445447	0.0493697	0.000388647	0.00176272	0.668405
PhHAL.9G477000_Pahal.9G467200	Promoter	PhHAL.9G477000	0.864891	0.868914	0.88415	0.872652	Pahal.9G467200	0.0793274	0.0808591	0.0554427	0.0718764	5.45037e-07	3.04777e-05	0.800776
PhHAL.9G477600_Pahal.9G467700	Promoter	PhHAL.9G477600	0.418509	0.372077	0.489874	0.42682	Pahal.9G467700	0.0940657	0.0550592	0.0507784	0.0666344	0.00388983	0.00769767	0.360186
PhHAL.9G479600_Pahal.9G469900	Promoter	PhHAL.9G479600	0.374415	0.394155	0.40083	0.3898	Pahal.9G469900	0.100107	0.0798021	0.07496	0.0849564	1.0367e-05	0.000174474	0.304844
PhHAL.9G484200_Pahal.9G473900	Promoter	PhHAL.9G484200	0.68735	0.67569	0.755166	0.706069	Pahal.9G473900	0.0630112	0.0540015	0.0580412	0.0583513	0.00131599	0.00384955	0.647718
PhHAL.9G486400_Pahal.9G476300	Promoter	PhHAL.9G486400	0.775723	0.849036	0.831435	0.818731	Pahal.9G476300	0.457378	0.408545	0.429027	0.43165	0.000331917	0.00159865	0.387081
PhHAL.9G487400_Pahal.9G477100	Promoter	PhHAL.9G487400	0.234944	0.207907	0.258645	0.233832	Pahal.9G477100	0.0695609	0.0905638	0.096638	0.0855876	0.00255685	0.0059002	0.148244
PhHAL.9G488600_Pahal.9G478400	Promoter	PhHAL.9G488600	0.899952	0.854061	0.893143	0.882385	Pahal.9G478400	0.646692	0.634729	0.676909	0.652777	0.000297225	0.00149516	0.229608
PhHAL.9G489400_Pahal.9G479100	Promoter	PhHAL.9G489400	0.313191	0.318653	0.309234	0.313693	Pahal.9G479100	0.131075	0.0782527	0.106653	0.105327	0.00428849	0.00820891	0.208366
PhHAL.9G491600_Pahal.9G481200	Promoter	PhHAL.9G491600	0.758084	0.711013	0.770313	0.74647	Pahal.9G481200	0.470572	0.439963	0.502997	0.471177	0.000427316	0.0018791	0.275293
PhHAL.9G491700_Pahal.9G481300	Promoter	PhHAL.9G491700	0.566376	0.592503	0.635816	0.598232	Pahal.9G481300	0.0875915	0.0504665	0.0631056	0.0670545	0.00015245	0.000973005	0.531177
PhHAL.9G492700_Pahal.9G482300	Promoter	PhHAL.9G492700	0.722684	0.720017	0.745215	0.729305	Pahal.9G482300	0.0458522	0.0357708	0.0407033	0.0407754	2.25916e-05	0.000290977	0.68853
PhHAL.9G493000_Pahal.9G482600	Promoter	PhHAL.9G493000	0.783503	0.73082	0.803321	0.772548	Pahal.9G482600	0.293631	0.16869	0.169484	0.210602	0.00122103	0.00367369	0.561946
PhHAL.9G493800_Pahal.9G483300	Promoter	PhHAL.9G493800	0.247156	0.210292	0.252544	0.236664	Pahal.9G483300	0.0410955	0.0446236	0.0383965	0.0413719	0.00402715	0.00786677	0.195292
PhHAL.9G497900_Pahal.9G487300	Promoter	PhHAL.9G497900	0.841736	0.807772	0.836142	0.82855	Pahal.9G487300	0.0710115	0.184094	0.0874729	0.114193	0.00119025	0.00362318	0.714357
PhHAL.9G498100_Pahal.9G487400	Promoter	PhHAL.9G498100	0.770458	0.792719	0.792825	0.785334	Pahal.9G487400	0.380524	0.349144	0.368837	0.366168	5.604e-06	0.000116698	0.419166
PhHAL.9G499000_Pahal.9G488300	Promoter	PhHAL.9G499000	0.913762	0.845041	0.948373	0.902392	Pahal.9G488300	0.332503	0.279877	0.216768	0.276383	0.000166681	0.00102239	0.626009
PhHAL.9G500400_Pahal.9G490000	Promoter	PhHAL.9G500400	0.718259	0.704788	0.731747	0.718265	Pahal.9G490000	0.307087	0.303573	0.208382	0.273014	0.00355481	0.00727703	0.445251
PhHAL.9G505000_Pahal.9G494300	Promoter	PhHAL.9G505000	0.854132	0.847134	0.807816	0.836361	Pahal.9G494300	0.46154	0.489808	0.453338	0.468229	5.73523e-05	0.000516194	0.368132
PhHAL.9G505400_Pahal.9G495000	Promoter	PhHAL.9G505400	0.50985	0.598189	0.5147	0.540913	Pahal.9G495000	0.273004	0.220828	0.23282	0.242217	0.00240529	0.00566203	0.298696
PhHAL.9G506600_Pahal.9G496300	Promoter	PhHAL.9G506600	0.849267	0.826918	0.827072	0.834419	Pahal.9G496300	0.271915	0.281318	0.273832	0.275688	2.60549e-05	0.000318067	0.558731
PhHAL.9G507600_Pahal.9G497500	Promoter	PhHAL.9G507600	0.281048	0.268625	0.324759	0.291477	Pahal.9G497500	0.0605606	0.0666708	0.0582829	0.0618381	0.0047096	0.00876637	0.229639
PhHAL.9G511300_Pahal.9G501300	Promoter	PhHAL.9G511300	0.214271	0.18105	0.189791	0.195037	Pahal.9G501300	0.0622172	0.0639694	0.0686251	0.0649372	0.00454159	0.00853691	0.1301
PhHAL.9G515100_Pahal.9G505200	Promoter	PhHAL.9G515100	0.828115	0.824016	0.838027	0.830053	Pahal.9G505200	0.357197	0.298315	0.329064	0.328192	0.000642793	0.00242865	0.501861
PhHAL.9G517200_Pahal.9G507200	Promoter	PhHAL.9G517200	0.851975	0.853338	0.835463	0.846925	Pahal.9G507200	0.315834	0.344966	0.33971	0.333503	5.98563e-06	0.000120092	0.513422
PhHAL.9G518000_Pahal.9G507900	Promoter	PhHAL.9G518000	0.888934	0.851118	0.90127	0.880441	Pahal.9G507900	0.189672	0.206804	0.160117	0.185531	4.83027e-06	0.000107887	0.69491
PhHAL.9G518300_Pahal.9G508200	Promoter	PhHAL.9G518300	0.705431	0.739111	0.772505	0.739016	Pahal.9G508200	0.324253	0.387184	0.301334	0.33759	0.000358734	0.00167659	0.401426
PhHAL.9G520000_Pahal.9G509900	Promoter	PhHAL.9G520000	0.582662	0.55128	0.580994	0.571645	Pahal.9G509900	0.265432	0.23553	0.242261	0.247741	2.08878e-05	0.000276401	0.323904
PhHAL.9G520500_Pahal.9G510300	Promoter	PhHAL.9G520500	0.681963	0.55818	0.557229	0.599124	Pahal.9G510300	0.0601121	0.0924065	0.05382	0.0687795	0.00358638	0.00731348	0.530344
PhHAL.9G520600_Pahal.9G510400	Promoter	PhHAL.9G520600	0.670484	0.748451	0.750543	0.723159	Pahal.9G510400	0.0447899	0.118254	0.0348426	0.0659622	6.04786e-05	0.000537081	0.657197
PhHAL.9G521400_Pahal.9G511200	Promoter	PhHAL.9G521400	0.797723	0.773951	0.793759	0.788478	Pahal.9G511200	0.226603	0.262345	0.328932	0.272627	0.00213731	0.00526725	0.515851
PhHAL.9G522300_Pahal.9G512300	Promoter	PhHAL.9G522300	0.505379	0.441095	0.442027	0.462834	Pahal.9G512300	0.0510244	0.0467005	0.0858067	0.0611772	0.000334911	0.00160553	0.401657
PhHAL.9G526000_Pahal.9G516100	Promoter	PhHAL.9G526000	0.526834	0.586074	0.506929	0.539946	Pahal.9G516100	0.159371	0.175456	0.225104	0.186644	0.000399822	0.00179369	0.353302
PhHAL.9G528800_Pahal.9G518500	Promoter	PhHAL.9G528800	0.846071	0.822782	0.855676	0.84151	Pahal.9G518500	0.722681	0.693167	0.684179	0.700009	0.000848286	0.00290036	0.141501
PhHAL.9G529000_Pahal.9G518700	Promoter	PhHAL.9G529000	0.655862	0.712564	0.605637	0.658021	Pahal.9G518700	0.254407	0.377634	0.266385	0.299475	0.00243814	0.00571762	0.358546
PhHAL.9G535500_Pahal.9G525000	Promoter	PhHAL.9G535500	0.59105	0.6075	0.698773	0.632441	Pahal.9G525000	0.138223	0.114665	0.0687109	0.1072	0.000541493	0.00217788	0.525241
PhHAL.9G535600_Pahal.9G525100	Promoter	PhHAL.9G535600	0.407797	0.415014	0.469097	0.430636	Pahal.9G525100	0.130103	0.112452	0.0635503	0.102035	0.000292771	0.00148049	0.328601
PhHAL.9G540700_Pahal.9G530200	Promoter	PhHAL.9G540700	0.631452	0.57528	0.609374	0.605369	Pahal.9G530200	0.0993258	0.0931462	0.0762112	0.0895611	0.000192175	0.00111972	0.515808
PhHAL.9G542900_Pahal.9G532500	Promoter	PhHAL.9G542900	0.971358	0.916664	0.944945	0.944322	Pahal.9G532500	0.681852	0.686822	0.673981	0.680885	0.00235724	0.00558531	0.263437
PhHAL.9G547000_Pahal.9G536700	Promoter	PhHAL.9G547000	0.682985	0.7252	0.709706	0.705964	Pahal.9G536700	0.340662	0.252581	0.327744	0.306996	0.0013651	0.00394526	0.398968
PhHAL.9G548000_Pahal.9G537700	Promoter	PhHAL.9G548000	0.423637	0.388796	0.45183	0.421421	Pahal.9G537700	0.171034	0.233417	0.215857	0.206769	0.00118032	0.00360603	0.214652
PhHAL.9G548600_Pahal.9G538600	Promoter	PhHAL.9G548600	0.726112	0.782503	0.773291	0.760635	Pahal.9G538600	0.490713	0.501984	0.562531	0.518409	0.00131049	0.00384253	0.242226
PhHAL.9G549400_Pahal.9G539400	Promoter	PhHAL.9G549400	0.751397	0.715723	0.780992	0.749371	Pahal.9G539400	0.0630455	0.0570095	0.049411	0.0564887	0.000465906	0.00199113	0.692882
PhHAL.9G550400_Pahal.9G540200	Promoter	PhHAL.9G550400	0.721527	0.694389	0.678609	0.698175	Pahal.9G540200	0.114282	0.0807537	0.095359	0.0967982	5.2879e-06	0.000112059	0.601377
PhHAL.9G552300_Pahal.9G542000	Promoter	PhHAL.9G552300	0.689125	0.596645	0.731775	0.672515	Pahal.9G542000	0.0437737	0.0404643	0.0393687	0.0412022	0.00393481	0.00774398	0.631313
PhHAL.9G560800_Pahal.9G550700	Promoter	PhHAL.9G560800	0.637787	0.586835	0.684828	0.636483	Pahal.9G550700	0.182561	0.224413	0.167454	0.191476	0.0005511	0.00220221	0.445007
PhHAL.9G560900_Pahal.9G550800	Promoter	PhHAL.9G560900	0.722456	0.657359	0.721429	0.700415	Pahal.9G550800	0.2135	0.24411	0.186938	0.214849	9.0837e-05	0.000690631	0.485566
PhHAL.9G562300_Pahal.9G551900	Promoter	PhHAL.9G562300	0.251643	0.243892	0.292785	0.262773	Pahal.9G551900	0.0683219	0.0580142	0.0632467	0.0631943	0.00444834	0.00840539	0.199579
PhHAL.9G564100_Pahal.9G553700	Promoter	PhHAL.9G564100	0.338696	0.379621	0.317116	0.345144	Pahal.9G553700	0.040802	0.0707533	0.129867	0.0804741	0.00184356	0.00480125	0.26467
PhHAL.9G564600_Pahal.9G554300	Promoter	PhHAL.9G564600	0.600801	0.52304	0.61112	0.57832	Pahal.9G554300	0.0424149	0.049819	0.0451117	0.0457819	0.00258269	0.00594243	0.532538
PhHAL.9G567000_Pahal.9G556800	Promoter	PhHAL.9G567000	0.216686	0.26317	0.261123	0.246993	Pahal.9G556800	0.0640009	0.0508986	0.0563468	0.0570821	0.00425838	0.00816752	0.189911
PhHAL.9G570000_Pahal.9G559700	Promoter	PhHAL.9G570000	0.827826	0.833871	0.836415	0.832704	Pahal.9G559700	0.740662	0.726805	0.71175	0.726406	0.0034316	0.00711935	0.106298
PhHAL.9G574000_Pahal.9G564000	Promoter	PhHAL.9G574000	0.794726	0.781644	0.829257	0.801876	Pahal.9G564000	0.706685	0.689131	0.679826	0.691881	0.00577855	0.00998702	0.109995
PhHAL.9G575000_Pahal.9G565000	Promoter	PhHAL.9G575000	0.215463	0.243111	0.235412	0.231329	Pahal.9G565000	0.0663795	0.0629948	0.0641393	0.0645045	0.00215081	0.00528998	0.166824
PhHAL.9G576800_Pahal.6G081200	Promoter	PhHAL.9G576800	0.639471	0.632644	0.692673	0.654929	Pahal.6G081200	0.446363	0.407145	0.388565	0.414024	0.000739604	0.00264894	0.240905
PhHAL.9G577100_Pahal.9G566800	Promoter	PhHAL.9G577100	0.273314	0.249768	0.284769	0.269284	Pahal.9G566800	0.0462578	0.0288704	0.0400911	0.0384064	0.00031814	0.00155349	0.230878
PhHAL.9G578700_Pahal.9G568600	Promoter	PhHAL.9G578700	0.7574	0.717649	0.746987	0.740679	Pahal.9G568600	0.056637	0.0653594	0.0708865	0.0642943	7.28801e-05	0.000600456	0.676385
PhHAL.9G580100_Pahal.9G570100	Promoter	PhHAL.9G580100	0.862672	0.848092	0.830086	0.84695	Pahal.9G570100	0.0913422	0.094309	0.155736	0.113796	0.0001213	0.0008364	0.733154
PhHAL.9G581200_Pahal.9G571300	Promoter	PhHAL.9G581200	0.231184	0.222189	0.266327	0.2399	Pahal.9G571300	0.0391546	0.0389017	0.0469861	0.0416808	0.0034905	0.00719466	0.198219
PhHAL.9G585200_Pahal.9G576100	Promoter	PhHAL.9G585200	0.747903	0.721913	0.788858	0.752891	Pahal.9G576100	0.09375	0.0870446	0.08296	0.0879182	0.00065398	0.00245641	0.664973
PhHAL.9G587500_Pahal.9G578500	Promoter	PhHAL.9G587500	0.733507	0.726554	0.77007	0.743377	Pahal.9G578500	0.114506	0.102288	0.113774	0.110189	0.000171043	0.00104035	0.633188
PhHAL.9G589300_Pahal.9G580100	Promoter	PhHAL.9G589300	0.69323	0.70485	0.703242	0.700441	Pahal.9G580100	0.206738	0.2531	0.313358	0.257732	0.00437789	0.00831942	0.442709
PhHAL.9G590200_Pahal.9G581100	Promoter	PhHAL.9G590200	0.428193	0.564245	0.495704	0.496047	Pahal.9G581100	0.110159	0.0635884	0.0756877	0.083145	0.00456694	0.00856768	0.412902
PhHAL.9G590900_Pahal.9G581700	Promoter	PhHAL.9G590900	0.847553	0.791684	0.799606	0.812948	Pahal.9G581700	0.0539264	0.0694344	0.0573115	0.0602241	0.000239535	0.00128873	0.752724
PhHAL.9G592300_Pahal.9G583100	Promoter	PhHAL.9G592300	0.725555	0.73179	0.789681	0.749009	Pahal.9G583100	0.476051	0.393216	0.424206	0.431158	0.000632925	0.00240018	0.317851
PhHAL.9G600300_Pahal.9G591300	Promoter	PhHAL.9G600300	0.825164	0.889341	0.853662	0.856056	Pahal.9G591300	0.0624362	0.0896212	0.0875257	0.079861	6.23327e-05	0.00054201	0.776195
PhHAL.9G601500_Pahal.9G592200	Promoter	PhHAL.9G601500	0.764621	0.797726	0.751723	0.771357	Pahal.9G592200	0.0934252	0.115934	0.0641529	0.0911707	5.12271e-06	0.000110638	0.680186
PhHAL.9G603400_Pahal.9G594000	Promoter	PhHAL.9G603400	0.850126	0.828953	0.837714	0.838931	Pahal.9G594000	0.37287	0.292745	0.333028	0.332881	0.00114967	0.00355353	0.50605
PhHAL.9G606500_Pahal.9G596800	Promoter	PhHAL.9G606500	0.743571	0.768678	0.78807	0.766773	Pahal.9G596800	0.168497	0.154631	0.147933	0.15702	4.39286e-05	0.000439776	0.609753
PhHAL.9G608400_Pahal.9G598800	Promoter	PhHAL.9G608400	0.561781	0.54974	0.716531	0.609351	Pahal.9G598800	0.149291	0.078956	0.0952138	0.10782	0.00537564	0.0095127	0.501531
PhHAL.9G609800_Pahal.9G600300	Promoter	PhHAL.9G609800	0.782824	0.777513	0.775725	0.778687	Pahal.9G600300	0.637891	0.620611	0.658743	0.639082	0.00485645	0.00892362	0.139605
PhHAL.9G610000_Pahal.9G600500	Promoter	PhHAL.9G610000	0.542753	0.483494	0.565383	0.530543	Pahal.9G600500	0.034751	0.037992	0.0432171	0.0386534	0.00225348	0.00543422	0.49189
PhHAL.9G611300_Pahal.9G601700	Promoter	PhHAL.9G611300	0.362207	0.381453	0.435591	0.393084	Pahal.9G601700	0.17869	0.108934	0.212961	0.166862	0.00526012	0.00938289	0.226222
PhHAL.9G611900_Pahal.9G602300	Promoter	PhHAL.9G611900	0.801683	0.740871	0.772482	0.771679	Pahal.9G602300	0.0335724	0.0495822	0.0479739	0.0437095	0.000232995	0.00127042	0.72797
PhHAL.9G612600_Pahal.9G603000	Promoter	PhHAL.9G612600	0.625301	0.631311	0.713791	0.656801	Pahal.9G603000	0.0645087	0.0565402	0.0593922	0.060147	0.00215523	0.00529472	0.596654
PhHAL.9G612800_Pahal.9G603200	Promoter	PhHAL.9G612800	0.794412	0.781761	0.808168	0.79478	Pahal.9G603200	0.0594933	0.0571786	0.0498558	0.0555092	1.42882e-05	0.000216506	0.739271
PhHAL.9G614500_Pahal.9G604900	Promoter	PhHAL.9G614500	0.394834	0.471018	0.442213	0.436022	Pahal.9G604900	0.171826	0.223569	0.156697	0.184031	0.00114837	0.00355096	0.251991
PhHAL.9G616600_Pahal.9G607000	Promoter	PhHAL.9G616600	0.79061	0.80141	0.769056	0.787025	Pahal.9G607000	0.0363514	0.0505791	0.052133	0.0463545	6.00993e-06	0.000120301	0.740671
PhHAL.9G621200_Pahal.9G611600	Promoter	PhHAL.9G621200	0.804376	0.791216	0.804612	0.800068	Pahal.9G611600	0.0852995	0.0826952	0.0597635	0.0759194	3.31647e-06	9.011e-05	0.724149
PhHAL.9G622300_Pahal.9G612700	Promoter	PhHAL.9G622300	0.578904	0.623603	0.648819	0.617109	Pahal.9G612700	0.0863116	0.0861607	0.0685763	0.0803495	0.000681519	0.0025188	0.536759
PhHAL.9G622700_Pahal.9G613200	Promoter	PhHAL.9G622700	0.467438	0.391091	0.4887	0.449076	Pahal.9G613200	0.11462	0.0661663	0.0966604	0.0924822	0.00204566	0.00512886	0.356594
PhHAL.9G623500_Pahal.9G613900	Promoter	PhHAL.9G623500	0.881516	0.869047	0.883101	0.877888	Pahal.9G613900	0.331113	0.255534	0.277825	0.288157	0.00100068	0.00325086	0.589731
PhHAL.9G623600_Pahal.9G614000	Promoter	PhHAL.9G623600	0.480403	0.397138	0.469691	0.449077	Pahal.9G614000	0.199912	0.170561	0.214094	0.194856	0.00356564	0.00729058	0.254221
PhHAL.9G625400_Pahal.9G616000	Promoter	PhHAL.9G625400	0.769561	0.805401	0.800216	0.791726	Pahal.9G616000	0.112332	0.133124	0.100814	0.115423	1.76996e-06	6.11191e-05	0.676303
PhHAL.9G625500_Pahal.9G616300	Promoter	PhHAL.9G625500	0.688037	0.673245	0.697533	0.686272	Pahal.9G616300	0.480874	0.498098	0.52166	0.500211	0.000559158	0.0022262	0.186061
PhHAL.9G627400_Pahal.9G618300	Promoter	PhHAL.9G627400	0.810141	0.809324	0.805177	0.808214	Pahal.9G618300	0.153265	0.207221	0.167747	0.176078	0.000587949	0.00229887	0.632136
PhHAL.9G627500_Pahal.9G618400	Promoter	PhHAL.9G627500	0.762602	0.76684	0.743392	0.757611	Pahal.9G618400	0.044707	0.04088	0.0462098	0.0439323	5.05744e-05	0.000479068	0.713679
PhHAL.9G637300_Pahal.9G140600	Promoter	PhHAL.9G637300	0.819551	0.805735	0.763448	0.796245	Pahal.9G140600	0.0571373	0.0607972	0.11854	0.0788248	1.30918e-05	0.000203719	0.71742
PhHAL.9G639100_Pahal.9G628900	Promoter	PhHAL.9G639100	0.727809	0.674512	0.79035	0.73089	Pahal.9G628900	0.376492	0.300024	0.452103	0.376206	0.0037949	0.0075683	0.354684
PhHAL.9G639500_Pahal.9G629300	Promoter	PhHAL.9G639500	0.877027	0.843285	0.876053	0.865455	Pahal.9G629300	0.680505	0.669232	0.664286	0.671341	0.000887836	0.00298264	0.194114
PhHAL.9G641200_Pahal.9G631100	Promoter	PhHAL.9G641200	0.794763	0.675137	0.806119	0.758673	Pahal.9G631100	0.157379	0.154725	0.157939	0.156681	0.00478971	0.00882899	0.601992
PhHAL.9G641500_Pahal.9G631400	Promoter	PhHAL.9G641500	0.566942	0.575527	0.659232	0.600567	Pahal.9G631400	0.0610045	0.0420545	0.0564449	0.053168	0.00213566	0.00526467	0.547399
PhHAL.9G643200_Pahal.9G632900	Promoter	PhHAL.9G643200	0.157155	0.168731	0.196606	0.174164	Pahal.9G632900	0.0508076	0.0363468	0.06444	0.0505315	0.00161077	0.0043997	0.123633
PhHAL.9G643400_Pahal.9G633100	Promoter	PhHAL.9G643400	0.356351	0.324418	0.380577	0.353782	Pahal.9G633100	0.215068	0.149839	0.207725	0.190877	0.00409108	0.00795823	0.162905
PhHAL.9G644400_Pahal.9G634500	Promoter	PhHAL.9G644400	0.786832	0.750883	0.756966	0.764894	Pahal.9G634500	0.333494	0.223742	0.286983	0.281406	0.00188929	0.00488229	0.483488
PhHAL.9G646900_Pahal.9G636700	Promoter	PhHAL.9G646900	0.729717	0.768278	0.787073	0.761689	Pahal.9G636700	0.351006	0.318314	0.292447	0.320589	5.08686e-05	0.000480804	0.4411
PhHAL.9G651100_Pahal.9G641400	Promoter	PhHAL.9G651100	0.585736	0.559559	0.56342	0.569572	Pahal.9G641400	0.104269	0.12207	0.168358	0.131566	0.000442007	0.00192032	0.438006
PhHAL.9G651300_Pahal.9G641600	Promoter	PhHAL.9G651300	0.446959	0.376075	0.376941	0.399992	Pahal.9G641600	0.102383	0.106534	0.161117	0.123345	0.000963101	0.00316195	0.276647
PhHAL.9G652500_Pahal.9G642800	Promoter	PhHAL.9G652500	0.833583	0.824338	0.82569	0.82787	Pahal.9G642800	0.466424	0.484346	0.425758	0.458843	0.00173703	0.00461118	0.369027
PhHAL.9G652800_Pahal.9G643000	Promoter	PhHAL.9G652800	0.829636	0.827	0.848559	0.835065	Pahal.9G643000	0.445521	0.360922	0.396026	0.400823	0.00178144	0.00469172	0.434242
PhHAL.9G653100_Pahal.9G643300	Promoter	PhHAL.9G653100	0.691931	0.636268	0.655656	0.661285	Pahal.9G643300	0.057716	0.0529056	0.0598281	0.0568166	0.000613868	0.00235948	0.604468
PhHAL.1G060000_Pahal.1G061700	Promoter	PhHAL.1G060000	0.249065	0.083333	0.144048	0.158815	Pahal.1G061700	0	0	0	0	NA	NA	0.158815
PhHAL.1G064800_Pahal.1G066700	Promoter	PhHAL.1G064800	0.625024	0.5558	0.578482	0.586435	Pahal.1G066700	0	0	0	0	NA	NA	0.586435
PhHAL.2G208000_Pahal.2G215800	Promoter	PhHAL.2G208000	0.776911	0.785278	0.816094	0.792761	Pahal.2G215800	0	0	0	0	NA	NA	0.792761
PhHAL.2G208100_Pahal.2G215500	Promoter	PhHAL.2G208100	0.428449	0.409252	0.408497	0.415399	Pahal.2G215500	0	0	0	0	NA	NA	0.415399
PhHAL.5G496100_Pahal.5G491200	Promoter	PhHAL.5G496100	0.573829	0.405803	0.397215	0.458949	Pahal.5G491200	0	0	0	0	NA	NA	0.458949
PhHAL.5G496400_Pahal.5G491500	Promoter	PhHAL.5G496400	0.676443	0.634522	0.681371	0.664112	Pahal.5G491500	0	0	0	0	NA	NA	0.664112
PhHAL.6G051500_Pahal.6G052300	Promoter	PhHAL.6G051500	0.747909	0.685015	0.724533	0.719152	Pahal.6G052300	0	0	0	0	NA	NA	0.719152
PhHAL.7G092700_Pahal.7G099500	Promoter	PhHAL.7G092700	0.828594	0.818872	0.853832	0.833766	Pahal.7G099500	0	0	0	0	NA	NA	0.833766
PhHAL.7G092800_Pahal.7G099600	Promoter	PhHAL.7G092800	0	0.75	0	0.25	Pahal.7G099600	0	0	0	0	NA	NA	0.25
PhHAL.8G233300_Pahal.9G246100	Promoter	PhHAL.8G233300	0.605575	0.60012	0.662491	0.622729	Pahal.9G246100	0	0	0	0	NA	NA	0.622729
PhHAL.9G418300_Pahal.9G404000	Promoter	PhHAL.9G418300	0.712835	0.657478	0.680616	0.683643	Pahal.9G404000	0	0	0	0	NA	NA	0.683643
PhHAL.1G067600_Pahal.1G069300	5UTR	PhHAL.1G067600	0.0347438	0.0398883	0.0322051	0.0356124	Pahal.1G069300	0.68786	0.676862	0.673013	0.679245	1.16593e-06	0.000565508	-0.643633
PhHAL.1G068800_Pahal.1G070800	5UTR	PhHAL.1G068800	0.0245943	0.0263082	0.0302322	0.0270449	Pahal.1G070800	0.188325	0.199725	0.18966	0.19257	5.0183e-05	0.00548742	-0.165525
PhHAL.1G069500_Pahal.1G071400	5UTR	PhHAL.1G069500	0.0346381	0.0382773	0.0539597	0.0422917	Pahal.1G071400	0.183573	0.169361	0.170541	0.174492	9.44985e-05	0.00753289	-0.1322
PhHAL.1G115500_Pahal.1G119700	5UTR	PhHAL.1G115500	0.0195075	0.0296883	0.0265585	0.0252514	Pahal.1G119700	0.906056	0.885891	0.871433	0.887793	3.93888e-05	0.00482252	-0.862542
PhHAL.1G118400_Pahal.1G122300	5UTR	PhHAL.1G118400	0.0523444	0.0466064	0.0712628	0.0567379	Pahal.1G122300	0.573515	0.552004	0.568285	0.564601	1.06103e-06	0.000565508	-0.507863
PhHAL.1G157600_Pahal.1G145700	5UTR	PhHAL.1G157600	0.0256445	0.033482	0.052632	0.0372528	Pahal.1G145700	0.743467	0.727231	0.756777	0.742492	4.78719e-07	0.000427998	-0.705239
PhHAL.1G168100_Pahal.1G179100	5UTR	PhHAL.1G168100	0.0391781	0.0446759	0.0551213	0.0463251	Pahal.1G179100	0.877665	0.867522	0.868934	0.871374	8.76508e-08	0.000157905	-0.825049
PhHAL.1G441600_Pahal.1G451400	5UTR	PhHAL.1G441600	0	0.023016	0.033333	0.018783	Pahal.1G451400	0.755053	0.688687	0.741339	0.72836	9.08112e-05	0.00738833	-0.709577
PhHAL.2G030300_Pahal.2G031500	5UTR	PhHAL.2G030300	0.114661	0.0577944	0.121453	0.0979695	Pahal.2G031500	0.933622	0.859184	0.922078	0.904961	1.45767e-05	0.00267184	-0.806991
PhHAL.2G033400_Pahal.2G034700	5UTR	PhHAL.2G033400	0.114705	0.104724	0.141637	0.120355	Pahal.2G034700	0.907975	0.8717	0.909765	0.89648	1.45152e-06	0.000610157	-0.776125
PhHAL.2G035600_Pahal.2G036900	5UTR	PhHAL.2G035600	0.234886	0.249609	0.162523	0.215673	Pahal.2G036900	0.939394	0.907937	0.972223	0.939851	6.18357e-05	0.00618851	-0.724178
PhHAL.2G047200_Pahal.2G071200	5UTR	PhHAL.2G047200	0.417421	0.444143	0.437031	0.432865	Pahal.2G071200	0.840326	0.813993	0.789758	0.814692	0.000145612	0.00977419	-0.381827
PhHAL.2G048800_Pahal.2G052500	5UTR	PhHAL.2G048800	0.143776	0.163527	0.113848	0.140384	Pahal.2G052500	0.954545	1	1	0.984848	2.31035e-06	0.000856916	-0.844464
PhHAL.2G064100_Pahal.2G068700	5UTR	PhHAL.2G064100	0	0.090909	0	0.030303	Pahal.2G068700	0.847033	0.850625	0.788514	0.828724	7.45582e-05	0.00654769	-0.798421
PhHAL.2G088600_Pahal.2G093300	5UTR	PhHAL.2G088600	0	0.120833	0.066667	0.0625	Pahal.2G093300	0.847356	0.952629	0.906547	0.902177	6.24349e-05	0.00618851	-0.839677
PhHAL.2G205100_Pahal.2G211300	5UTR	PhHAL.2G205100	0.0523608	0.0533689	0.0927527	0.0661608	Pahal.2G211300	0.979167	0.986112	0.922222	0.9625	1.29063e-05	0.00246603	-0.896339
PhHAL.2G282100_Pahal.2G292100	5UTR	PhHAL.2G282100	0.0244685	0.0349917	0.0431122	0.0341908	Pahal.2G292100	0.709072	0.687323	0.718048	0.704814	3.92634e-06	0.00112531	-0.670623
PhHAL.2G291200_Pahal.2G302300	5UTR	PhHAL.2G291200	0.0586413	0.0601818	0.0452214	0.0546815	Pahal.2G302300	0.466485	0.466338	0.493549	0.475457	2.93474e-05	0.0038657	-0.420776
PhHAL.2G330000_Pahal.2G340200	5UTR	PhHAL.2G330000	0.0334776	0.065917	0.043561	0.0476519	Pahal.2G340200	0.487462	0.531075	0.513965	0.510834	1.57262e-05	0.00275442	-0.463182
PhHAL.2G362200_Pahal.2G373500	5UTR	PhHAL.2G362200	0	0.043907	0	0.0146357	Pahal.2G373500	0.795118	0.810632	0.766905	0.790885	2.82189e-06	0.000912459	-0.776249
PhHAL.2G470200_Pahal.2G483300	5UTR	PhHAL.2G470200	0.0390553	0.0372435	0.0537337	0.0433442	Pahal.2G483300	0.20585	0.229213	0.226444	0.220502	8.56853e-05	0.00715596	-0.177158
PhHAL.2G473800_Pahal.2G486700	5UTR	PhHAL.2G473800	0.0554889	0.0365107	0.0548514	0.0489503	Pahal.2G486700	0.255804	0.264893	0.264999	0.261899	9.56826e-05	0.00754139	-0.212949
PhHAL.3G000500_Pahal.8G001400	5UTR	PhHAL.3G000500	0.106061	0.084524	0.130688	0.107091	Pahal.8G001400	0.773929	0.708447	0.740984	0.74112	2.63216e-05	0.00364761	-0.634029
PhHAL.3G046700_Pahal.3G048700	5UTR	PhHAL.3G046700	0.034483	0.0330285	0.039596	0.0357025	Pahal.3G048700	0.598568	0.595399	0.618801	0.604256	6.16692e-05	0.00618851	-0.568554
PhHAL.3G046900_Pahal.3G048900	5UTR	PhHAL.3G046900	0.0522688	0.0350985	0.066667	0.0513448	Pahal.3G048900	0.645051	0.676083	0.673765	0.664966	1.53835e-06	0.000625794	-0.613621
PhHAL.3G047000_Pahal.3G049000	5UTR	PhHAL.3G047000	0.125705	0.113971	0.141663	0.127113	Pahal.3G049000	0.833211	0.830667	0.856054	0.839977	3.89462e-07	0.000409282	-0.712864
PhHAL.3G073400_Pahal.3G076600	5UTR	PhHAL.3G073400	0.0666463	0.0495746	0.060681	0.0589673	Pahal.3G076600	0.405699	0.399576	0.399123	0.401466	2.37202e-05	0.00336098	-0.342499
PhHAL.3G085600_Pahal.3G090600	5UTR	PhHAL.3G085600	0.0771768	0.0720598	0.0952008	0.0814791	Pahal.3G090600	0.816223	0.831175	0.853061	0.833486	2.64064e-06	0.000910768	-0.752007
PhHAL.3G100500_Pahal.3G106100	5UTR	PhHAL.3G100500	0.0426135	0.052536	0.115625	0.0702582	Pahal.3G106100	0.580916	0.545064	0.62919	0.585057	0.000106465	0.00807907	-0.514799
PhHAL.3G100800_Pahal.3G106400	5UTR	PhHAL.3G100800	0.0318532	0.030794	0.043698	0.0354484	Pahal.3G106400	0.421561	0.454041	0.43561	0.437071	7.47673e-05	0.00654769	-0.401623
PhHAL.3G115500_Pahal.3G121200	5UTR	PhHAL.3G115500	0.0505251	0.0489406	0.06491	0.0547919	Pahal.3G121200	0.851643	0.832761	0.857465	0.84729	5.0909e-07	0.000427998	-0.792498
PhHAL.3G178800_Pahal.3G189500	5UTR	PhHAL.3G178800	0.076389	0.119192	0.150794	0.115458	Pahal.3G189500	0.674314	0.713672	0.702658	0.696881	0.000135287	0.00947809	-0.581423
PhHAL.3G228600_Pahal.3G238500	5UTR	PhHAL.3G228600	0.0694982	0.0727637	0.0738052	0.0720224	Pahal.3G238500	0.821379	0.826646	0.834971	0.827665	4.51207e-06	0.00118542	-0.755643
PhHAL.3G244700_Pahal.3G254000	5UTR	PhHAL.3G244700	0.0326531	0.0278855	0	0.0201795	Pahal.3G254000	0.723505	0.669178	0.68573	0.692804	1.82855e-05	0.00291889	-0.672624
PhHAL.3G274500_Pahal.3G284000	5UTR	PhHAL.3G274500	0.035714	0.0675832	0.0494685	0.0509219	Pahal.3G284000	0.552193	0.572093	0.537378	0.553888	3.48676e-06	0.00104691	-0.502966
PhHAL.3G286700_Pahal.3G298300	5UTR	PhHAL.3G286700	0	0.055556	0.058824	0.0381267	Pahal.3G298300	0.808045	0.771921	0.791279	0.790415	4.11104e-05	0.00493743	-0.752288
PhHAL.3G371900_Pahal.3G391600	5UTR	PhHAL.3G371900	0.029412	0	0.034483	0.0212983	Pahal.3G391600	0.851075	0.831136	0.842847	0.841686	5.78646e-06	0.00132418	-0.820388
PhHAL.3G470200_Pahal.3G495300	5UTR	PhHAL.3G470200	0.132135	0.0962913	0.129929	0.119452	Pahal.3G495300	0.95	0.954545	0.958333	0.954293	0.000108721	0.008161	-0.834841
PhHAL.3G488600_Pahal.3G516600	5UTR	PhHAL.3G488600	0.0824143	0.0676399	0.0685427	0.0728656	Pahal.3G516600	0.790534	0.791151	0.783039	0.788241	6.73835e-07	0.000488382	-0.715375
PhHAL.4G010700_Pahal.4G010900	5UTR	PhHAL.4G010700	0.0748665	0.0455173	0.076923	0.0657689	Pahal.4G010900	0.746258	0.742807	0.760822	0.749962	7.98639e-06	0.00165105	-0.684193
PhHAL.4G015100_Pahal.4G015500	5UTR	PhHAL.4G015100	0	0.0406898	0	0.0135633	Pahal.4G015500	0.483334	0.494445	0.45	0.475926	1.7074e-05	0.00283309	-0.462363
PhHAL.4G031700_Pahal.4G031100	5UTR	PhHAL.4G031700	0.055952	0.038141	0	0.0313643	Pahal.4G031100	0.554597	0.586017	0.543046	0.56122	2.36361e-05	0.00336098	-0.529856
PhHAL.4G049500_Pahal.4G047600	5UTR	PhHAL.4G049500	0.0727305	0.0464376	0.0257467	0.0483049	Pahal.4G047600	0.447977	0.487	0.48065	0.471876	2.25572e-05	0.00336098	-0.423571
PhHAL.4G053500_Pahal.4G051500	5UTR	PhHAL.4G053500	0.08671	0.0790811	0.067477	0.077756	Pahal.4G051500	0.337708	0.350844	0.337178	0.34191	5.15411e-06	0.00124994	-0.264154
PhHAL.4G089600_Pahal.4G088700	5UTR	PhHAL.4G089600	0.0336899	0.0344841	0.0401787	0.0361176	Pahal.4G088700	0.606138	0.6026	0.612756	0.607165	6.01381e-08	0.000151677	-0.571047
PhHAL.4G090000_Pahal.4G089100	5UTR	PhHAL.4G090000	0.0688722	0.0478605	0.0479497	0.0548941	Pahal.4G089100	0.38357	0.374982	0.369812	0.376121	2.06207e-05	0.00325051	-0.321227
PhHAL.4G194400_Pahal.4G182900	5UTR	PhHAL.4G194400	0.0416437	0.0633583	0.0381812	0.0477277	Pahal.4G182900	0.749126	0.708584	0.703494	0.720401	2.47199e-05	0.00346372	-0.672673
PhHAL.4G233200_Pahal.4G212500	5UTR	PhHAL.4G233200	0.300011	0.310918	0.309948	0.306959	Pahal.4G212500	0.715834	0.71776	0.726978	0.720191	1.18431e-07	0.000186687	-0.413232
PhHAL.4G237400_Pahal.4G220600	5UTR	PhHAL.4G237400	0.111111	0	0	0.037037	Pahal.4G220600	0.807058	0.854751	0.908178	0.856662	9.32918e-05	0.00753289	-0.819625
PhHAL.4G248600_Pahal.4G235400	5UTR	PhHAL.4G248600	0.061457	0.062393	0.0962595	0.0733698	Pahal.4G235400	0.917799	0.979583	0.934812	0.944065	1.3214e-05	0.00248712	-0.870695
PhHAL.4G252300_Pahal.4G239200	5UTR	PhHAL.4G252300	0.0854165	0.101599	0.0896113	0.0922089	Pahal.4G239200	0.813422	0.82343	0.801068	0.81264	2.58078e-07	0.000325454	-0.720431
PhHAL.4G259500_Pahal.4G245900	5UTR	PhHAL.4G259500	0.550148	0.527385	0.561903	0.546479	Pahal.4G245900	0.754416	0.790505	0.785621	0.776847	0.000118812	0.00866068	-0.230368
PhHAL.4G283100_Pahal.4G270600	5UTR	PhHAL.4G283100	0.0244195	0.0191138	0.0398777	0.0278037	Pahal.4G270600	0.281726	0.266323	0.248383	0.265477	0.00010172	0.0078791	-0.237673
PhHAL.4G359000_Pahal.4G347800	5UTR	PhHAL.4G359000	0.0237367	0.027662	0.0416532	0.0310173	Pahal.4G347800	0.555839	0.515361	0.545525	0.538908	7.44336e-05	0.00654769	-0.507891
PhHAL.5G037200_Pahal.5G038500	5UTR	PhHAL.5G037200	0.0323708	0.025743	0.0479389	0.0353509	Pahal.5G038500	0.222243	0.240056	0.227557	0.229952	3.03266e-05	0.00390243	-0.194601
PhHAL.5G076400_Pahal.5G075300	5UTR	PhHAL.5G076400	0.0287132	0.0487687	0.0391953	0.0388924	Pahal.5G075300	0.166965	0.162448	0.149342	0.159585	0.0001098	0.00819319	-0.120693
PhHAL.5G185200_Pahal.5G185000	5UTR	PhHAL.5G185200	0.104194	0.0408335	0.0623917	0.0691397	Pahal.5G185000	0.52268	0.516542	0.555459	0.53156	9.76212e-05	0.0076464	-0.46242
PhHAL.5G222800_Pahal.5G224500	5UTR	PhHAL.5G222800	0.012987	0.015625	0	0.00953733	Pahal.5G224500	0.841307	0.835979	0.836771	0.838019	4.96441e-06	0.00124994	-0.828482
PhHAL.5G233100_Pahal.5G235000	5UTR	PhHAL.5G233100	0.0679538	0.0551175	0.0790785	0.0673833	Pahal.5G235000	0.262465	0.255055	0.234323	0.250614	9.47276e-05	0.00753289	-0.183231
PhHAL.5G279800_Pahal.5G283100	5UTR	PhHAL.5G279800	0.11995	0.086917	0.0875161	0.0981277	Pahal.5G283100	0.728603	0.70152	0.690476	0.706866	2.70002e-06	0.000910768	-0.608738
PhHAL.5G335900_Pahal.5G335800	5UTR	PhHAL.5G335900	0.0599505	0.0621916	0.0821455	0.0680959	Pahal.5G335800	0.845415	0.855658	0.794318	0.831797	0.000145527	0.00977419	-0.763701
PhHAL.5G351000_Pahal.5G353000	5UTR	PhHAL.5G351000	0.041667	0.0875045	0.0788627	0.0693447	Pahal.5G353000	0.818555	0.882665	0.810346	0.837189	4.28816e-05	0.00503384	-0.767844
PhHAL.5G385400_Pahal.5G382200	5UTR	PhHAL.5G385400	0.0411345	0.0510156	0.058448	0.0501994	Pahal.5G382200	0.384174	0.36081	0.355373	0.366786	4.7627e-05	0.00527768	-0.316587
PhHAL.5G442400_Pahal.5G437500	5UTR	PhHAL.5G442400	0.0757532	0.0236673	0.0394873	0.0463026	Pahal.5G437500	0.420314	0.463448	0.461812	0.448525	4.55486e-05	0.00512856	-0.402222
PhHAL.5G453600_Pahal.5G448400	5UTR	PhHAL.5G453600	0	0.045455	0	0.0151517	Pahal.5G448400	0.571542	0.634186	0.626827	0.610852	3.09747e-05	0.00394558	-0.5957
PhHAL.5G482900_Pahal.5G478100	5UTR	PhHAL.5G482900	0	0.0885303	0.101852	0.0634608	Pahal.5G478100	0.874248	0.795064	0.803077	0.82413	7.11637e-05	0.00654769	-0.760669
PhHAL.5G502600_Pahal.5G498100	5UTR	PhHAL.5G502600	0.0387627	0.0520832	0.0419422	0.0442627	Pahal.5G498100	0.973685	0.9375	0.954545	0.955243	1.81889e-05	0.00291889	-0.91098
PhHAL.6G098000_Pahal.6G100400	5UTR	PhHAL.6G098000	0.0588094	0.0831753	0.125233	0.0890726	Pahal.6G100400	0.830969	0.830444	0.777836	0.813083	1.10827e-05	0.00216372	-0.72401
PhHAL.6G185700_Pahal.6G196300	5UTR	PhHAL.6G185700	0.0172655	0.0357377	0.0331365	0.0287132	Pahal.6G196300	0.398791	0.386086	0.399785	0.394887	1.94192e-06	0.000765278	-0.366174
PhHAL.6G252200_Pahal.6G263700	5UTR	PhHAL.6G252200	0	0.076923	0.0647775	0.0472335	Pahal.6G263700	0.882012	0.84807	0.848931	0.859671	0.000113826	0.00839429	-0.812438
PhHAL.6G256500_Pahal.6G268100	5UTR	PhHAL.6G256500	0.037415	0.0445041	0.051681	0.0445334	Pahal.6G268100	0.263565	0.24619	0.253614	0.254456	7.89579e-06	0.00165105	-0.209923
PhHAL.6G266600_Pahal.6G278400	5UTR	PhHAL.6G266600	0.0258155	0.0310553	0.0379084	0.0315931	Pahal.6G278400	0.644394	0.654891	0.62758	0.642288	1.48983e-05	0.00268396	-0.610695
PhHAL.6G269300_Pahal.6G281500	5UTR	PhHAL.6G269300	0.0429295	0	0	0.0143098	Pahal.6G281500	0.756994	0.829406	0.748975	0.778458	8.91433e-05	0.00729972	-0.764148
PhHAL.7G115400_Pahal.7G123800	5UTR	PhHAL.7G115400	0.0940989	0.0539772	0.112066	0.086714	Pahal.7G123800	0.933335	0.83409	0.881945	0.883123	8.79072e-05	0.00724555	-0.796409
PhHAL.7G147900_Pahal.7G156800	5UTR	PhHAL.7G147900	0.211454	0.196945	0.116413	0.174937	Pahal.7G156800	0.912203	0.86207	0.915795	0.896689	0.000143552	0.00977419	-0.721752
PhHAL.7G198000_Pahal.7G205900	5UTR	PhHAL.7G198000	0.0588411	0.0593341	0.0781486	0.0654413	Pahal.7G205900	0.70404	0.679745	0.679074	0.68762	9.52285e-07	0.000545862	-0.622179
PhHAL.7G203200_Pahal.7G210900	5UTR	PhHAL.7G203200	0.045224	0.0403217	0.063973	0.0498396	Pahal.7G210900	0.241804	0.256777	0.246706	0.248429	8.42473e-05	0.00715037	-0.198589
PhHAL.7G209600_Pahal.7G218100	5UTR	PhHAL.7G209600	0.125471	0.113774	0.181789	0.140345	Pahal.7G218100	0.604847	0.555174	0.533205	0.564409	0.000142265	0.00977419	-0.424064
PhHAL.7G305700_Pahal.7G312700	5UTR	PhHAL.7G305700	0.071429	0	0	0.0238097	Pahal.7G312700	0.7	0.757937	0.791667	0.749868	3.88263e-05	0.00480025	-0.726058
PhHAL.7G313600_Pahal.7G321500	5UTR	PhHAL.7G313600	0.079806	0.046739	0.0957838	0.0741096	Pahal.7G321500	0.597676	0.627462	0.575028	0.600055	1.52831e-05	0.00271451	-0.525945
PhHAL.7G323000_Pahal.7G329600	5UTR	PhHAL.7G323000	0.0788675	0.07865	0.116682	0.0913998	Pahal.7G329600	0.860743	0.874927	0.872804	0.869491	5.94064e-05	0.00618851	-0.778091
PhHAL.7G344300_Pahal.7G350500	5UTR	PhHAL.7G344300	0.0467622	0.0814385	0.0677515	0.0653174	Pahal.7G350500	0.56742	0.608739	0.610554	0.595571	1.65612e-05	0.00282283	-0.530254
PhHAL.8G131700_Pahal.8G134400	5UTR	PhHAL.8G131700	0.0745282	0.0511879	0.0871657	0.0709606	Pahal.8G134400	0.765559	0.718476	0.739282	0.741106	4.82963e-06	0.00124296	-0.670145
PhHAL.8G207700_Pahal.8G211400	5UTR	PhHAL.8G207700	0.054412	0.0691112	0.0616665	0.0617299	Pahal.8G211400	0.726975	0.704449	0.701824	0.711083	5.08034e-06	0.00124994	-0.649353
PhHAL.9G001000_Pahal.9G000900	5UTR	PhHAL.9G001000	0.129412	0.090909	0.066667	0.0956627	Pahal.9G000900	0.689124	0.696242	0.771346	0.718904	9.49774e-05	0.00753289	-0.623241
PhHAL.9G140000_Pahal.9G143700	5UTR	PhHAL.9G140000	0	0.0211543	0.037037	0.0193971	Pahal.9G143700	0.762069	0.787349	0.787399	0.778939	1.16297e-06	0.000565508	-0.759542
PhHAL.9G183300_Pahal.9G188100	5UTR	PhHAL.9G183300	0.0448008	0.0422707	0.042857	0.0433095	Pahal.9G188100	0.852547	0.853179	0.848712	0.851479	9.82751e-09	6.8146e-05	-0.808169
PhHAL.9G206100_Pahal.9G214600	5UTR	PhHAL.9G206100	0.0437113	0.0324375	0.0574745	0.0445411	Pahal.9G214600	0.708082	0.701632	0.751666	0.72046	6.21253e-05	0.00618851	-0.675919
PhHAL.9G217400_Pahal.9G225300	5UTR	PhHAL.9G217400	0.022233	0.0385185	0.045455	0.0354022	Pahal.9G225300	0.958333	0.928573	0.958333	0.948413	7.66928e-07	0.000488382	-0.913011
PhHAL.9G428900_Pahal.9G415600	5UTR	PhHAL.9G428900	0.028571	0.057143	0	0.0285713	Pahal.9G415600	0.7925	0.726932	0.806721	0.775384	4.3909e-05	0.00503384	-0.746813
PhHAL.9G429000_Pahal.9G415700	5UTR	PhHAL.9G429000	0.0430666	0.0693411	0.0939393	0.0687823	Pahal.9G415700	0.875	0.958333	0.933333	0.922222	4.43976e-05	0.005044	-0.85344
PhHAL.9G451300_Pahal.9G439300	5UTR	PhHAL.9G451300	0.0640033	0.0564527	0.0380238	0.0528266	Pahal.9G439300	0.561793	0.545206	0.538772	0.54859	1.3089e-06	0.000569178	-0.495763
PhHAL.9G475400_Pahal.9G465000	5UTR	PhHAL.9G475400	0.0211713	0.0233004	0.0342644	0.0262454	Pahal.9G465000	0.811899	0.806396	0.799073	0.805789	1.67332e-08	7.03389e-05	-0.779544
PhHAL.9G482800_Pahal.9G472600	5UTR	PhHAL.9G482800	0.040618	0.0342352	0.0422186	0.0390239	Pahal.9G472600	0.392102	0.380502	0.396714	0.389773	9.18762e-06	0.00186782	-0.350749
PhHAL.9G492200_Pahal.9G481800	5UTR	PhHAL.9G492200	0.0281959	0.0298776	0.0420155	0.033363	Pahal.9G481800	0.210278	0.199631	0.22215	0.210686	6.469e-05	0.00632391	-0.177323
PhHAL.9G492700_Pahal.9G482300	5UTR	PhHAL.9G492700	0.0264655	0.0293296	0.035185	0.0303267	Pahal.9G482300	0.725721	0.733075	0.714086	0.724294	2.94155e-06	0.000927374	-0.693967
PhHAL.9G553400_Pahal.9G543100	5UTR	PhHAL.9G553400	0.080128	0.035714	0.111111	0.075651	Pahal.9G543100	0.810826	0.814362	0.843761	0.822983	0.000105437	0.00805837	-0.747332
PhHAL.9G558900_Pahal.9G548700	5UTR	PhHAL.9G558900	0.0845181	0.0707073	0.0760893	0.0771049	Pahal.9G548700	0.676454	0.658136	0.698967	0.677852	0.000101842	0.0078791	-0.600747
PhHAL.9G561000_Pahal.9G550900	5UTR	PhHAL.9G561000	0.0873894	0.074008	0.0742063	0.0785346	Pahal.9G550900	0.576627	0.556169	0.572763	0.56852	1.26777e-06	0.000569178	-0.489985
PhHAL.9G644400_Pahal.9G634500	5UTR	PhHAL.9G644400	0	0.0750917	0.1	0.0583639	Pahal.9G634500	0.842857	0.869642	0.791111	0.834537	5.49433e-05	0.00582246	-0.776173
PhHAL.1G007100_Pahal.1G006900	5UTR	PhHAL.1G007100	0	0	0	0	Pahal.1G006900	0.257143	0.173123	0.315295	0.24852	NA	NA	-0.24852
PhHAL.1G009900_Pahal.1G010800	5UTR	PhHAL.1G009900	0	0	0	0	Pahal.1G010800	0.612407	0.513209	0.602709	0.576108	NA	NA	-0.576108
PhHAL.1G010100_Pahal.1G011000	5UTR	PhHAL.1G010100	0	0	0	0	Pahal.1G011000	0.0558513	0.142857	0.25	0.149569	NA	NA	-0.149569
PhHAL.1G013400_Pahal.1G014700	5UTR	PhHAL.1G013400	0	0	0	0	Pahal.1G014700	0.4	0.142857	0.111111	0.217989	NA	NA	-0.217989
PhHAL.1G025700_Pahal.1G025500	5UTR	PhHAL.1G025700	0	0	0	0	Pahal.1G025500	0.48648	0.520564	0.6	0.535681	NA	NA	-0.535681
PhHAL.1G034000_Pahal.1G034300	5UTR	PhHAL.1G034000	0	0	0	0	Pahal.1G034300	0.272728	0.113095	0.148148	0.17799	NA	NA	-0.17799
PhHAL.1G039200_Pahal.1G039900	5UTR	PhHAL.1G039200	0	0	0	0	Pahal.1G039900	0.401253	0.267879	0.229531	0.299554	NA	NA	-0.299554
PhHAL.1G043400_Pahal.1G044300	5UTR	PhHAL.1G043400	0	0	0	0	Pahal.1G044300	0.892585	0.855079	0.879186	0.875617	NA	NA	-0.875617
PhHAL.1G046500_Pahal.1G047200	5UTR	PhHAL.1G046500	0	0	0	0	Pahal.1G047200	1	0.412037	0.875	0.762346	NA	NA	-0.762346
PhHAL.1G052200_Pahal.1G052600	5UTR	PhHAL.1G052200	0	0	0	0	Pahal.1G052600	0.0940475	0.143162	0.0747972	0.104002	NA	NA	-0.104002
PhHAL.1G122000_Pahal.1G059600	5UTR	PhHAL.1G122000	0	0	0	0	Pahal.1G059600	0.646492	0.608345	0.748652	0.66783	NA	NA	-0.66783
PhHAL.1G064100_Pahal.1G066000	5UTR	PhHAL.1G064100	0	0	0	0	Pahal.1G066000	0.115708	0.108333	0.0851317	0.103058	NA	NA	-0.103058
PhHAL.1G064500_Pahal.1G066400	5UTR	PhHAL.1G064500	0	0	0	0	Pahal.1G066400	0.176359	0.173281	0.172588	0.174076	NA	NA	-0.174076
PhHAL.1G066900_Pahal.1G068700	5UTR	PhHAL.1G066900	0	0	0	0	Pahal.1G068700	0.80774	0.800643	0.85101	0.819798	NA	NA	-0.819798
PhHAL.1G069100_Pahal.1G071100	5UTR	PhHAL.1G069100	0	0	0	0	Pahal.1G071100	0.125	0.171429	0.083333	0.126587	NA	NA	-0.126587
PhHAL.1G072600_Pahal.1G074700	5UTR	PhHAL.1G072600	0	0	0	0	Pahal.1G074700	0.714286	0.827586	0.692308	0.744727	NA	NA	-0.744727
PhHAL.1G079900_Pahal.1G081700	5UTR	PhHAL.1G079900	0	0	0	0	Pahal.1G081700	0.50408	0.52585	0.521367	0.517099	NA	NA	-0.517099
PhHAL.1G095100_Pahal.1G097900	5UTR	PhHAL.1G095100	0	0	0	0	Pahal.1G097900	0.142078	0.168988	0.219422	0.176829	NA	NA	-0.176829
PhHAL.1G100200_Pahal.1G102900	5UTR	PhHAL.1G100200	0	0	0	0	Pahal.1G102900	0.362288	0.366564	0.308565	0.345806	NA	NA	-0.345806
PhHAL.1G101600_Pahal.1G104300	5UTR	PhHAL.1G101600	0	0	0	0	Pahal.1G104300	0.1	0.10049	0.145454	0.115315	NA	NA	-0.115315
PhHAL.1G125600_Pahal.1G129400	5UTR	PhHAL.1G125600	0	0	0	0	Pahal.1G129400	0.162682	0.0865411	0.0677441	0.105656	NA	NA	-0.105656
PhHAL.1G138600_Pahal.1G141000	5UTR	PhHAL.1G138600	0	0	0	0	Pahal.1G141000	0	0.363636	0.666667	0.343434	NA	NA	-0.343434
PhHAL.1G145000_Pahal.1G150400	5UTR	PhHAL.1G145000	0	0	0	0	Pahal.1G150400	0.766071	0.65	0.623636	0.679902	NA	NA	-0.679902
PhHAL.5G186800_Pahal.1G151400	5UTR	PhHAL.5G186800	0	0	0	0	Pahal.1G151400	0.271262	0.187154	0.180293	0.212903	NA	NA	-0.212903
PhHAL.1G159600_Pahal.1G170100	5UTR	PhHAL.1G159600	0	0	0	0	Pahal.1G170100	1	0.9	0.909091	0.936364	NA	NA	-0.936364
PhHAL.1G167100_Pahal.1G176800	5UTR	PhHAL.1G167100	0	0	0	0	Pahal.1G176800	0.320983	0.0925923	0.46	0.291192	NA	NA	-0.291192
PhHAL.1G170700_Pahal.1G181600	5UTR	PhHAL.1G170700	0	0	0	0	Pahal.1G181600	0.851057	0.837843	0.841963	0.843621	NA	NA	-0.843621
PhHAL.1G172400_Pahal.1G184500	5UTR	PhHAL.1G172400	0	0	0	0	Pahal.1G184500	0.784389	0.810349	0.818142	0.804293	NA	NA	-0.804293
PhHAL.1G177900_Pahal.1G193200	5UTR	PhHAL.1G177900	0	0	0	0	Pahal.1G193200	0.193549	0.183334	0.078704	0.151862	NA	NA	-0.151862
PhHAL.1G183900_Pahal.1G200400	5UTR	PhHAL.1G183900	0	0	0	0	Pahal.1G200400	0.925595	0.87063	0.791667	0.862631	NA	NA	-0.862631
PhHAL.1G193200_Pahal.1G208600	5UTR	PhHAL.1G193200	0	0	0	0	Pahal.1G208600	0	0.732145	0.77381	0.501985	NA	NA	-0.501985
PhHAL.1G222600_Pahal.1G230700	5UTR	PhHAL.1G222600	0	0	0	0	Pahal.1G230700	0.956307	0.88789	0.884065	0.909421	NA	NA	-0.909421
PhHAL.1G239500_Pahal.1G244500	5UTR	PhHAL.1G239500	0	0	0	0	Pahal.1G244500	0.2	0.069048	0.0915777	0.120209	NA	NA	-0.120209
PhHAL.1G240600_Pahal.1G245600	5UTR	PhHAL.1G240600	0	0	0	0	Pahal.1G245600	0.551658	0.300287	0.676478	0.509474	NA	NA	-0.509474
PhHAL.1G246900_Pahal.1G252000	5UTR	PhHAL.1G246900	0	0	0	0	Pahal.1G252000	0.640972	0.875	0.875	0.796991	NA	NA	-0.796991
PhHAL.1G248100_Pahal.1G252700	5UTR	PhHAL.1G248100	0	0	0	0	Pahal.1G252700	0.110971	0.188889	0.0772894	0.125716	NA	NA	-0.125716
PhHAL.1G269400_Pahal.1G274200	5UTR	PhHAL.1G269400	0	0	0	0	Pahal.1G274200	0.947734	0.803233	0.945346	0.898771	NA	NA	-0.898771
PhHAL.1G277300_Pahal.1G282800	5UTR	PhHAL.1G277300	0	0	0	0	Pahal.1G282800	0.151786	0.311146	0.299058	0.253997	NA	NA	-0.253997
PhHAL.1G282900_Pahal.1G288800	5UTR	PhHAL.1G282900	0	0	0	0	Pahal.1G288800	0.212075	0.138172	0.122535	0.157594	NA	NA	-0.157594
PhHAL.1G286600_Pahal.1G293000	5UTR	PhHAL.1G286600	0	0	0	0	Pahal.1G293000	0.391614	0.316922	0.267366	0.325301	NA	NA	-0.325301
PhHAL.5G075400_Pahal.1G298300	5UTR	PhHAL.5G075400	0	0	0	0	Pahal.1G298300	1	0.75	0.75	0.833333	NA	NA	-0.833333
PhHAL.5G404900_Pahal.1G308900	5UTR	PhHAL.5G404900	0	0	0	0	Pahal.1G308900	0.846716	0.831376	0.850727	0.84294	NA	NA	-0.84294
PhHAL.8G100100_Pahal.1G317100	5UTR	PhHAL.8G100100	0	0	0	0	Pahal.1G317100	0.732276	0.697166	0.677305	0.702249	NA	NA	-0.702249
PhHAL.1G323000_Pahal.1G331200	5UTR	PhHAL.1G323000	0	0	0	0	Pahal.1G331200	0.60476	0.611469	0.686064	0.634098	NA	NA	-0.634098
PhHAL.1G325500_Pahal.1G333500	5UTR	PhHAL.1G325500	0	0	0	0	Pahal.1G333500	0.57727	0.324675	0.491453	0.464466	NA	NA	-0.464466
PhHAL.1G330600_Pahal.1G338200	5UTR	PhHAL.1G330600	0	0	0	0	Pahal.1G338200	0.625	0.50403	0.409524	0.512851	NA	NA	-0.512851
PhHAL.1G332300_Pahal.1G339900	5UTR	PhHAL.1G332300	0	0	0	0	Pahal.1G339900	0.148284	0.256105	0.198552	0.20098	NA	NA	-0.20098
PhHAL.1G346100_Pahal.1G353600	5UTR	PhHAL.1G346100	0	0	0	0	Pahal.1G353600	0.898764	0.95098	0.92746	0.925735	NA	NA	-0.925735
PhHAL.4G289200_Pahal.1G361200	5UTR	PhHAL.4G289200	0	0	0	0	Pahal.1G361200	0.890606	0.871376	0.904658	0.88888	NA	NA	-0.88888
PhHAL.1G382800_Pahal.1G390600	5UTR	PhHAL.1G382800	0	0	0	0	Pahal.1G390600	0.428874	0.400866	0.446424	0.425388	NA	NA	-0.425388
PhHAL.1G387400_Pahal.1G395100	5UTR	PhHAL.1G387400	0	0	0	0	Pahal.1G395100	0.169841	0.167659	0.0852814	0.140927	NA	NA	-0.140927
PhHAL.1G408000_Pahal.1G416800	5UTR	PhHAL.1G408000	0	0	0	0	Pahal.1G416800	0.558846	0.518656	0.440329	0.505944	NA	NA	-0.505944
PhHAL.1G412400_Pahal.1G421300	5UTR	PhHAL.1G412400	0	0	0	0	Pahal.1G421300	0.106481	0.0910728	0.111111	0.102888	NA	NA	-0.102888
PhHAL.1G414200_Pahal.1G423100	5UTR	PhHAL.1G414200	0	0	0	0	Pahal.1G423100	0.1	0.2	0.076923	0.125641	NA	NA	-0.125641
PhHAL.1G433100_Pahal.1G442900	5UTR	PhHAL.1G433100	0	0	0	0	Pahal.1G442900	0.111111	0.106385	0.086652	0.101383	NA	NA	-0.101383
PhHAL.1G441000_Pahal.1G450600	5UTR	PhHAL.1G441000	0	0	0	0	Pahal.1G450600	0.125	0.090909	0.142857	0.119589	NA	NA	-0.119589
PhHAL.1G446900_Pahal.1G457000	5UTR	PhHAL.1G446900	0	0	0	0	Pahal.1G457000	0.232076	0.241171	0.25466	0.242636	NA	NA	-0.242636
PhHAL.1G452300_Pahal.1G462800	5UTR	PhHAL.1G452300	0	0	0	0	Pahal.1G462800	0	0.25	0.066667	0.105556	NA	NA	-0.105556
PhHAL.2G000400_Pahal.2G000500	5UTR	PhHAL.2G000400	0	0	0	0	Pahal.2G000500	0.705819	0.70652	0.577083	0.663141	NA	NA	-0.663141
PhHAL.2G001300_Pahal.2G001600	5UTR	PhHAL.2G001300	0	0	0	0	Pahal.2G001600	0.083333	0.111111	0.133333	0.109259	NA	NA	-0.109259
PhHAL.2G002800_Pahal.2G003100	5UTR	PhHAL.2G002800	0	0	0	0	Pahal.2G003100	0.142857	0	0.2	0.114286	NA	NA	-0.114286
PhHAL.2G005700_Pahal.2G005500	5UTR	PhHAL.2G005700	0	0	0	0	Pahal.2G005500	1	0	0	0.333333	NA	NA	-0.333333
PhHAL.2G009500_Pahal.2G008900	5UTR	PhHAL.2G009500	0	0	0	0	Pahal.2G008900	0.942545	0.8477	0.576023	0.788756	NA	NA	-0.788756
PhHAL.2G014000_Pahal.2G014400	5UTR	PhHAL.2G014000	0	0	0	0	Pahal.2G014400	0.0847735	0.10399	0.124413	0.104392	NA	NA	-0.104392
PhHAL.2G023300_Pahal.2G023600	5UTR	PhHAL.2G023300	0	0	0	0	Pahal.2G023600	0.666665	0.580355	0	0.415673	NA	NA	-0.415673
PhHAL.2G029200_Pahal.2G030800	5UTR	PhHAL.2G029200	0	0	0	0	Pahal.2G030800	0.467791	0.390851	0.499738	0.452793	NA	NA	-0.452793
PhHAL.9G005200_Pahal.2G045200	5UTR	PhHAL.9G005200	0	0	0	0	Pahal.2G045200	0.436507	0.4	0.25	0.362169	NA	NA	-0.362169
PhHAL.3G405200_Pahal.2G050000	5UTR	PhHAL.3G405200	0	0	0	0	Pahal.2G050000	0.807255	0.798131	0.840342	0.815243	NA	NA	-0.815243
PhHAL.2G049800_Pahal.2G053200	5UTR	PhHAL.2G049800	0	0	0	0	Pahal.2G053200	0.177533	0.13081	0.225173	0.177839	NA	NA	-0.177839
PhHAL.2G061400_Pahal.2G065800	5UTR	PhHAL.2G061400	0	0	0	0	Pahal.2G065800	0.245549	0.306248	0.245514	0.26577	NA	NA	-0.26577
PhHAL.2G066100_Pahal.2G070900	5UTR	PhHAL.2G066100	0	0	0	0	Pahal.2G070900	0.16268	0.179406	0.210787	0.184291	NA	NA	-0.184291
PhHAL.9G264100_Pahal.2G071700	5UTR	PhHAL.9G264100	0	0	0	0	Pahal.2G071700	0.195892	0.147599	0.158745	0.167412	NA	NA	-0.167412
PhHAL.2G067200_Pahal.2G072100	5UTR	PhHAL.2G067200	0	0	0	0	Pahal.2G072100	0.150983	0.264935	0.276262	0.230727	NA	NA	-0.230727
PhHAL.4G243900_Pahal.2G075900	5UTR	PhHAL.4G243900	0	0	0	0	Pahal.2G075900	0.651442	0.699746	0.641922	0.66437	NA	NA	-0.66437
PhHAL.2G076300_Pahal.2G081300	5UTR	PhHAL.2G076300	0	0	0	0	Pahal.2G081300	0.111111	0	0.2	0.103704	NA	NA	-0.103704
PhHAL.2G081400_Pahal.2G086200	5UTR	PhHAL.2G081400	0	0	0	0	Pahal.2G086200	0.116667	0.180853	0.0801805	0.1259	NA	NA	-0.1259
PhHAL.2G087800_Pahal.2G091800	5UTR	PhHAL.2G087800	0	0	0	0	Pahal.2G091800	0.092575	0.108889	0.117929	0.106464	NA	NA	-0.106464
PhHAL.2G094100_Pahal.2G098600	5UTR	PhHAL.2G094100	0	0	0	0	Pahal.2G098600	0.417646	0.443997	0.576295	0.479313	NA	NA	-0.479313
PhHAL.2G098100_Pahal.2G102600	5UTR	PhHAL.2G098100	0	0	0	0	Pahal.2G102600	0.0968462	0.106806	0.124088	0.109247	NA	NA	-0.109247
PhHAL.2G098500_Pahal.2G103000	5UTR	PhHAL.2G098500	0	0	0	0	Pahal.2G103000	0.074176	0.214285	0.0954545	0.127972	NA	NA	-0.127972
PhHAL.2G103000_Pahal.2G107600	5UTR	PhHAL.2G103000	0	0	0	0	Pahal.2G107600	0.240287	0.122379	0.190858	0.184508	NA	NA	-0.184508
PhHAL.2G103200_Pahal.2G107900	5UTR	PhHAL.2G103200	0	0	0	0	Pahal.2G107900	0.695767	0.990385	0.926696	0.870949	NA	NA	-0.870949
PhHAL.2G108100_Pahal.2G114400	5UTR	PhHAL.2G108100	0	0	0	0	Pahal.2G114400	0.566351	0.380156	0.404117	0.450208	NA	NA	-0.450208
PhHAL.2G120200_Pahal.2G125800	5UTR	PhHAL.2G120200	0	0	0	0	Pahal.2G125800	0.190462	0.152745	0.343249	0.228819	NA	NA	-0.228819
PhHAL.2G122300_Pahal.2G129400	5UTR	PhHAL.2G122300	0	0	0	0	Pahal.2G129400	0.100462	0.45635	0.227784	0.261532	NA	NA	-0.261532
PhHAL.2G124400_Pahal.2G131900	5UTR	PhHAL.2G124400	0	0	0	0	Pahal.2G131900	0.142857	0.071429	0.099471	0.104586	NA	NA	-0.104586
PhHAL.2G125300_Pahal.2G132800	5UTR	PhHAL.2G125300	0	0	0	0	Pahal.2G132800	0.731792	0.77292	0.833362	0.779358	NA	NA	-0.779358
PhHAL.2G149800_Pahal.2G159700	5UTR	PhHAL.2G149800	0	0	0	0	Pahal.2G159700	0.439922	0.483764	0.530603	0.484763	NA	NA	-0.484763
PhHAL.2G159300_Pahal.2G166400	5UTR	PhHAL.2G159300	0	0	0	0	Pahal.2G166400	0.491667	0.377106	0.516667	0.461813	NA	NA	-0.461813
PhHAL.4G223000_Pahal.2G173500	5UTR	PhHAL.4G223000	0	0	0	0	Pahal.2G173500	0.84077	0.845033	0.830887	0.838897	NA	NA	-0.838897
PhHAL.2G174200_Pahal.2G179800	5UTR	PhHAL.2G174200	0	0	0	0	Pahal.2G179800	0.90303	0.907693	1	0.936908	NA	NA	-0.936908
PhHAL.2G141800_Pahal.2G194700	5UTR	PhHAL.2G141800	0	0	0	0	Pahal.2G194700	0.894737	0.875	0.846154	0.871964	NA	NA	-0.871964
PhHAL.5G250500_Pahal.2G211700	5UTR	PhHAL.5G250500	0	0	0	0	Pahal.2G211700	0.923075	0.84524	0.91987	0.896062	NA	NA	-0.896062
PhHAL.2G209900_Pahal.2G217200	5UTR	PhHAL.2G209900	0	0	0	0	Pahal.2G217200	1	1	1	1	NA	NA	-1
PhHAL.2G219800_Pahal.2G227000	5UTR	PhHAL.2G219800	0	0	0	0	Pahal.2G227000	0.8	0.82857	0.80808	0.812217	NA	NA	-0.812217
PhHAL.2G230300_Pahal.2G239200	5UTR	PhHAL.2G230300	0	0	0	0	Pahal.2G239200	0.664772	0.640282	0.797536	0.700863	NA	NA	-0.700863
PhHAL.2G241100_Pahal.2G249400	5UTR	PhHAL.2G241100	0	0	0	0	Pahal.2G249400	0.867328	0.905996	0.782577	0.851967	NA	NA	-0.851967
PhHAL.3G306000_Pahal.2G263400	5UTR	PhHAL.3G306000	0	0	0	0	Pahal.2G263400	0.724012	0.716074	0.772994	0.737693	NA	NA	-0.737693
PhHAL.2G256100_Pahal.2G265300	5UTR	PhHAL.2G256100	0	0	0	0	Pahal.2G265300	1	0.84524	0.785715	0.876985	NA	NA	-0.876985
PhHAL.2G265100_Pahal.2G274400	5UTR	PhHAL.2G265100	0	0	0	0	Pahal.2G274400	0.625	0.43125	0.5	0.51875	NA	NA	-0.51875
PhHAL.2G292300_Pahal.2G303300	5UTR	PhHAL.2G292300	0	0	0	0	Pahal.2G303300	0.929883	0.864615	0.883951	0.892816	NA	NA	-0.892816
PhHAL.2G294200_Pahal.2G305200	5UTR	PhHAL.2G294200	0	0	0	0	Pahal.2G305200	0.177778	0.0626127	0.109524	0.116638	NA	NA	-0.116638
PhHAL.2G294500_Pahal.2G305600	5UTR	PhHAL.2G294500	0	0	0	0	Pahal.2G305600	0.746733	0.73	0.78183	0.752854	NA	NA	-0.752854
PhHAL.2G295000_Pahal.2G306200	5UTR	PhHAL.2G295000	0	0	0	0	Pahal.2G306200	0.133929	0.31262	0.424108	0.290219	NA	NA	-0.290219
PhHAL.2G306900_Pahal.2G318200	5UTR	PhHAL.2G306900	0	0	0	0	Pahal.2G318200	0.0630257	0.197794	0.204978	0.155266	NA	NA	-0.155266
PhHAL.5G237900_Pahal.2G340000	5UTR	PhHAL.5G237900	0	0	0	0	Pahal.2G340000	0.896544	0.967746	0.991307	0.951866	NA	NA	-0.951866
PhHAL.2G330100_Pahal.2G340300	5UTR	PhHAL.2G330100	0	0	0	0	Pahal.2G340300	0.283946	0.320011	0.139324	0.24776	NA	NA	-0.24776
PhHAL.2G330900_Pahal.2G341300	5UTR	PhHAL.2G330900	0	0	0	0	Pahal.2G341300	0.898466	0.894815	0.923777	0.905686	NA	NA	-0.905686
PhHAL.2G340800_Pahal.2G351200	5UTR	PhHAL.2G340800	0	0	0	0	Pahal.2G351200	0.8669	0.807546	0.873961	0.849469	NA	NA	-0.849469
PhHAL.2G343300_Pahal.2G353300	5UTR	PhHAL.2G343300	0	0	0	0	Pahal.2G353300	0.549073	0.642855	0.342516	0.511481	NA	NA	-0.511481
PhHAL.2G349300_Pahal.2G360700	5UTR	PhHAL.2G349300	0	0	0	0	Pahal.2G360700	0	0.6	0	0.2	NA	NA	-0.2
PhHAL.2G354100_Pahal.2G365700	5UTR	PhHAL.2G354100	0	0	0	0	Pahal.2G365700	0.236562	0.257909	0.209309	0.234593	NA	NA	-0.234593
PhHAL.1G122400_Pahal.2G366200	5UTR	PhHAL.1G122400	0	0	0	0	Pahal.2G366200	0.327813	0.303326	0.332479	0.321206	NA	NA	-0.321206
PhHAL.2G360100_Pahal.2G371700	5UTR	PhHAL.2G360100	0	0	0	0	Pahal.2G371700	0.94737	0.985295	0.892855	0.94184	NA	NA	-0.94184
PhHAL.2G383300_Pahal.2G394300	5UTR	PhHAL.2G383300	0	0	0	0	Pahal.2G394300	0.140892	0.130321	0.131914	0.134376	NA	NA	-0.134376
PhHAL.2G385300_Pahal.2G396200	5UTR	PhHAL.2G385300	0	0	0	0	Pahal.2G396200	0.916667	0.816665	0.9	0.877777	NA	NA	-0.877777
PhHAL.2G399300_Pahal.2G411900	5UTR	PhHAL.2G399300	0	0	0	0	Pahal.2G411900	0.783332	0.555433	0.804166	0.71431	NA	NA	-0.71431
PhHAL.2G403200_Pahal.2G416000	5UTR	PhHAL.2G403200	0	0	0	0	Pahal.2G416000	0.543846	0.61298	0.69382	0.616882	NA	NA	-0.616882
PhHAL.2G421200_Pahal.2G434500	5UTR	PhHAL.2G421200	0	0	0	0	Pahal.2G434500	0.071429	0.10989	0.130639	0.103986	NA	NA	-0.103986
PhHAL.2G424200_Pahal.2G437300	5UTR	PhHAL.2G424200	0	0	0	0	Pahal.2G437300	0.166667	0.166667	0.111111	0.148148	NA	NA	-0.148148
PhHAL.2G432600_Pahal.2G445800	5UTR	PhHAL.2G432600	0	0	0	0	Pahal.2G445800	0.138461	0.171429	0.0936507	0.134514	NA	NA	-0.134514
PhHAL.2G435700_Pahal.2G449300	5UTR	PhHAL.2G435700	0	0	0	0	Pahal.2G449300	0.166667	0.0796702	0.25	0.165446	NA	NA	-0.165446
PhHAL.2G441400_Pahal.2G454500	5UTR	PhHAL.2G441400	0	0	0	0	Pahal.2G454500	0.383777	0.336858	0.274022	0.331552	NA	NA	-0.331552
PhHAL.2G447600_Pahal.2G460400	5UTR	PhHAL.2G447600	0	0	0	0	Pahal.2G460400	0.238828	0.22136	0.266649	0.242279	NA	NA	-0.242279
PhHAL.3G489300_Pahal.2G481500	5UTR	PhHAL.3G489300	0	0	0	0	Pahal.2G481500	0.229848	0.143817	0.183426	0.185697	NA	NA	-0.185697
PhHAL.2G474200_Pahal.2G487300	5UTR	PhHAL.2G474200	0	0	0	0	Pahal.2G487300	0.263343	0.170067	0.20772	0.21371	NA	NA	-0.21371
PhHAL.2G482200_Pahal.2G495600	5UTR	PhHAL.2G482200	0	0	0	0	Pahal.2G495600	0.779915	0.719461	0.634252	0.711209	NA	NA	-0.711209
PhHAL.2G486200_Pahal.2G500100	5UTR	PhHAL.2G486200	0	0	0	0	Pahal.2G500100	0.770357	0.72398	0.686047	0.726795	NA	NA	-0.726795
PhHAL.3G003700_Pahal.3G001900	5UTR	PhHAL.3G003700	0	0	0	0	Pahal.3G001900	0.86048	0.823072	0.869296	0.850949	NA	NA	-0.850949
PhHAL.8G005100_Pahal.3G002500	5UTR	PhHAL.8G005100	0	0	0	0	Pahal.3G002500	0.302289	0.893443	0.633888	0.609873	NA	NA	-0.609873
PhHAL.4G164100_Pahal.3G034200	5UTR	PhHAL.4G164100	0	0	0	0	Pahal.3G034200	0.279417	0.264368	0.364225	0.30267	NA	NA	-0.30267
PhHAL.7G000600_Pahal.3G036200	5UTR	PhHAL.7G000600	0	0	0	0	Pahal.3G036200	0.69948	0.855982	0.846666	0.800709	NA	NA	-0.800709
PhHAL.2G113800_Pahal.3G037800	5UTR	PhHAL.2G113800	0	0	0	0	Pahal.3G037800	0.754037	0.729812	0.799466	0.761105	NA	NA	-0.761105
PhHAL.3G040500_Pahal.3G042200	5UTR	PhHAL.3G040500	0	0	0	0	Pahal.3G042200	0.135979	0.0906444	0.118068	0.114897	NA	NA	-0.114897
PhHAL.3G051700_Pahal.3G053700	5UTR	PhHAL.3G051700	0	0	0	0	Pahal.3G053700	0.34493	0.207265	0.372223	0.308139	NA	NA	-0.308139
PhHAL.3G055100_Pahal.3G057200	5UTR	PhHAL.3G055100	0	0	0	0	Pahal.3G057200	1	1	1	1	NA	NA	-1
PhHAL.3G062700_Pahal.3G065400	5UTR	PhHAL.3G062700	0	0	0	0	Pahal.3G065400	0.183334	0.133929	0	0.105754	NA	NA	-0.105754
PhHAL.3G070200_Pahal.3G073400	5UTR	PhHAL.3G070200	0	0	0	0	Pahal.3G073400	1	1	0.875	0.958333	NA	NA	-0.958333
PhHAL.3G074300_Pahal.3G078000	5UTR	PhHAL.3G074300	0	0	0	0	Pahal.3G078000	0.7721	0.783281	0.625499	0.72696	NA	NA	-0.72696
PhHAL.3G074500_Pahal.3G078200	5UTR	PhHAL.3G074500	0	0	0	0	Pahal.3G078200	0.18375	0.170442	0.252985	0.202392	NA	NA	-0.202392
PhHAL.2G105700_Pahal.3G087700	5UTR	PhHAL.2G105700	0	0	0	0	Pahal.3G087700	0.854195	0.842888	0.760047	0.819043	NA	NA	-0.819043
PhHAL.3G097900_Pahal.3G103500	5UTR	PhHAL.3G097900	0	0	0	0	Pahal.3G103500	0.132075	0.156149	0.176922	0.155049	NA	NA	-0.155049
PhHAL.3G107500_Pahal.3G113500	5UTR	PhHAL.3G107500	0	0	0	0	Pahal.3G113500	0.115794	0.119589	0.106999	0.114127	NA	NA	-0.114127
PhHAL.3G114700_Pahal.3G120600	5UTR	PhHAL.3G114700	0	0	0	0	Pahal.3G120600	0.333333	0.2	0	0.177778	NA	NA	-0.177778
PhHAL.3G124500_Pahal.3G132900	5UTR	PhHAL.3G124500	0	0	0	0	Pahal.3G132900	0.789218	0.535475	0.569775	0.631489	NA	NA	-0.631489
PhHAL.3G127400_Pahal.3G135800	5UTR	PhHAL.3G127400	0	0	0	0	Pahal.3G135800	0.152732	0.190106	0.232763	0.191867	NA	NA	-0.191867
PhHAL.3G129200_Pahal.3G137500	5UTR	PhHAL.3G129200	0	0	0	0	Pahal.3G137500	0.520965	0.55512	0.486213	0.520766	NA	NA	-0.520766
PhHAL.3G143200_Pahal.3G151400	5UTR	PhHAL.3G143200	0	0	0	0	Pahal.3G151400	0.5	0.111878	0.207055	0.272978	NA	NA	-0.272978
PhHAL.3G144700_Pahal.3G152800	5UTR	PhHAL.3G144700	0	0	0	0	Pahal.3G152800	0.63152	0.471328	0.496111	0.532986	NA	NA	-0.532986
PhHAL.2G136800_Pahal.3G156100	5UTR	PhHAL.2G136800	0	0	0	0	Pahal.3G156100	0.608696	0.444444	0.684211	0.579117	NA	NA	-0.579117
PhHAL.3G151900_Pahal.3G160200	5UTR	PhHAL.3G151900	0	0	0	0	Pahal.3G160200	0.88241	0.91231	0.928903	0.907874	NA	NA	-0.907874
PhHAL.3G152200_Pahal.3G160300	5UTR	PhHAL.3G152200	0	0	0	0	Pahal.3G160300	0.864581	0.859477	0.875642	0.866567	NA	NA	-0.866567
PhHAL.3G196000_Pahal.3G206400	5UTR	PhHAL.3G196000	0	0	0	0	Pahal.3G206400	0.90196	0.86696	0.892857	0.887259	NA	NA	-0.887259
PhHAL.3G198600_Pahal.3G209200	5UTR	PhHAL.3G198600	0	0	0	0	Pahal.3G209200	0.758619	0.902824	0.785995	0.815813	NA	NA	-0.815813
PhHAL.3G200600_Pahal.3G211400	5UTR	PhHAL.3G200600	0	0	0	0	Pahal.3G211400	0.86117	0.867047	0.865985	0.864734	NA	NA	-0.864734
PhHAL.3G201500_Pahal.3G212000	5UTR	PhHAL.3G201500	0	0	0	0	Pahal.3G212000	0.138889	0.155556	0.125	0.139815	NA	NA	-0.139815
PhHAL.3G205500_Pahal.3G215600	5UTR	PhHAL.3G205500	0	0	0	0	Pahal.3G215600	0.65812	0.795497	0.400433	0.618017	NA	NA	-0.618017
PhHAL.3G206500_Pahal.3G216600	5UTR	PhHAL.3G206500	0	0	0	0	Pahal.3G216600	0.130498	0.108881	0.116973	0.118784	NA	NA	-0.118784
PhHAL.3G206800_Pahal.3G216800	5UTR	PhHAL.3G206800	0	0	0	0	Pahal.3G216800	0.933333	0.878788	0.84	0.88404	NA	NA	-0.88404
PhHAL.3G212700_Pahal.3G222500	5UTR	PhHAL.3G212700	0	0	0	0	Pahal.3G222500	0.916667	1	0.964285	0.960317	NA	NA	-0.960317
PhHAL.3G223200_Pahal.3G233300	5UTR	PhHAL.3G223200	0	0	0	0	Pahal.3G233300	0.698501	0.752507	0.749751	0.733586	NA	NA	-0.733586
PhHAL.3G223400_Pahal.3G233400	5UTR	PhHAL.3G223400	0	0	0	0	Pahal.3G233400	0.694557	0.464943	0.440504	0.533335	NA	NA	-0.533335
PhHAL.3G229200_Pahal.3G239200	5UTR	PhHAL.3G229200	0	0	0	0	Pahal.3G239200	0.142857	0.119365	0.059028	0.107083	NA	NA	-0.107083
PhHAL.4G041000_Pahal.3G251000	5UTR	PhHAL.4G041000	0	0	0	0	Pahal.3G251000	0.259023	0.127299	0.123032	0.169785	NA	NA	-0.169785
PhHAL.3G245000_Pahal.3G254300	5UTR	PhHAL.3G245000	0	0	0	0	Pahal.3G254300	1	0.916667	0.97059	0.962419	NA	NA	-0.962419
PhHAL.3G255000_Pahal.3G264300	5UTR	PhHAL.3G255000	0	0	0	0	Pahal.3G264300	0.863952	0.851307	0.765633	0.826964	NA	NA	-0.826964
PhHAL.3G265600_Pahal.3G275400	5UTR	PhHAL.3G265600	0	0	0	0	Pahal.3G275400	1	0.818182	1	0.939394	NA	NA	-0.939394
PhHAL.3G286800_Pahal.3G298400	5UTR	PhHAL.3G286800	0	0	0	0	Pahal.3G298400	0.718397	0.705965	0.723091	0.715818	NA	NA	-0.715818
PhHAL.3G298300_Pahal.3G309000	5UTR	PhHAL.3G298300	0	0	0	0	Pahal.3G309000	0.727381	0.781368	0.769036	0.759262	NA	NA	-0.759262
PhHAL.3G303000_Pahal.3G313100	5UTR	PhHAL.3G303000	0	0	0	0	Pahal.3G313100	0.116543	0.0863251	0.100909	0.101259	NA	NA	-0.101259
PhHAL.4G132600_Pahal.3G330400	5UTR	PhHAL.4G132600	0	0	0	0	Pahal.3G330400	0.658232	0.57298	0.634207	0.621806	NA	NA	-0.621806
PhHAL.7G342500_Pahal.3G330600	5UTR	PhHAL.7G342500	0	0	0	0	Pahal.3G330600	0.769231	1	0	0.589744	NA	NA	-0.589744
PhHAL.3G324100_Pahal.3G334900	5UTR	PhHAL.3G324100	0	0	0	0	Pahal.3G334900	0.914894	0.833333	0.96875	0.905659	NA	NA	-0.905659
PhHAL.3G328500_Pahal.3G337400	5UTR	PhHAL.3G328500	0	0	0	0	Pahal.3G337400	0.047619	0.0310834	0.301587	0.126763	NA	NA	-0.126763
PhHAL.3G348800_Pahal.3G361400	5UTR	PhHAL.3G348800	0	0	0	0	Pahal.3G361400	0.142857	0.101852	0.125	0.123236	NA	NA	-0.123236
PhHAL.3G347600_Pahal.3G364600	5UTR	PhHAL.3G347600	0	0	0	0	Pahal.3G364600	0.359825	0.502054	0.432581	0.431487	NA	NA	-0.431487
PhHAL.3G393800_Pahal.3G412900	5UTR	PhHAL.3G393800	0	0	0	0	Pahal.3G412900	0.741342	0.571337	0.80838	0.70702	NA	NA	-0.70702
PhHAL.3G395000_Pahal.3G414300	5UTR	PhHAL.3G395000	0	0	0	0	Pahal.3G414300	0.1	0.118055	0.166667	0.128241	NA	NA	-0.128241
PhHAL.3G400300_Pahal.3G421000	5UTR	PhHAL.3G400300	0	0	0	0	Pahal.3G421000	0.166667	0.049107	0.142857	0.119544	NA	NA	-0.119544
PhHAL.3G408100_Pahal.3G429700	5UTR	PhHAL.3G408100	0	0	0	0	Pahal.3G429700	0.235487	0.203107	0.263777	0.234124	NA	NA	-0.234124
PhHAL.3G409500_Pahal.3G431400	5UTR	PhHAL.3G409500	0	0	0	0	Pahal.3G431400	0.25	0.166667	0.0625	0.159722	NA	NA	-0.159722
PhHAL.3G416300_Pahal.3G439500	5UTR	PhHAL.3G416300	0	0	0	0	Pahal.3G439500	0.141667	0.0833334	0.082378	0.102459	NA	NA	-0.102459
PhHAL.3G418600_Pahal.3G443100	5UTR	PhHAL.3G418600	0	0	0	0	Pahal.3G443100	0.832528	0.822714	0.808089	0.82111	NA	NA	-0.82111
PhHAL.4G112300_Pahal.3G448400	5UTR	PhHAL.4G112300	0	0	0	0	Pahal.3G448400	0.0587378	0.301545	0.221049	0.193777	NA	NA	-0.193777
PhHAL.3G426200_Pahal.3G452100	5UTR	PhHAL.3G426200	0	0	0	0	Pahal.3G452100	0.285714	0.173535	0.128623	0.195957	NA	NA	-0.195957
PhHAL.8G122400_Pahal.3G456200	5UTR	PhHAL.8G122400	0	0	0	0	Pahal.3G456200	0.85	0.676135	0.72857	0.751568	NA	NA	-0.751568
PhHAL.2G207100_Pahal.3G456300	5UTR	PhHAL.2G207100	0	0	0	0	Pahal.3G456300	0.723584	0.823994	0.761738	0.769772	NA	NA	-0.769772
PhHAL.3G437900_Pahal.3G463000	5UTR	PhHAL.3G437900	0	0	0	0	Pahal.3G463000	0.271535	0.217421	0.188382	0.225779	NA	NA	-0.225779
PhHAL.3G439300_Pahal.3G464300	5UTR	PhHAL.3G439300	0	0	0	0	Pahal.3G464300	0.747664	0.716875	0.645172	0.703237	NA	NA	-0.703237
PhHAL.3G452900_Pahal.3G478700	5UTR	PhHAL.3G452900	0	0	0	0	Pahal.3G478700	0.090909	0.076923	0.166667	0.1115	NA	NA	-0.1115
PhHAL.3G459800_Pahal.3G485100	5UTR	PhHAL.3G459800	0	0	0	0	Pahal.3G485100	0.168831	0.138591	0.099209	0.135544	NA	NA	-0.135544
PhHAL.3G462100_Pahal.3G487200	5UTR	PhHAL.3G462100	0	0	0	0	Pahal.3G487200	0.187193	0.172897	0.114773	0.158288	NA	NA	-0.158288
PhHAL.3G471700_Pahal.3G497300	5UTR	PhHAL.3G471700	0	0	0	0	Pahal.3G497300	0	0.166667	0.142857	0.103175	NA	NA	-0.103175
PhHAL.3G473400_Pahal.3G498900	5UTR	PhHAL.3G473400	0	0	0	0	Pahal.3G498900	0.70962	0.808572	0.758885	0.759026	NA	NA	-0.759026
PhHAL.3G478200_Pahal.3G504600	5UTR	PhHAL.3G478200	0	0	0	0	Pahal.3G504600	0.806338	0.838489	0.777883	0.80757	NA	NA	-0.80757
PhHAL.3G480700_Pahal.3G504900	5UTR	PhHAL.3G480700	0	0	0	0	Pahal.3G504900	0.70166	0.601852	0.591837	0.631783	NA	NA	-0.631783
PhHAL.3G489000_Pahal.3G516200	5UTR	PhHAL.3G489000	0	0	0	0	Pahal.3G516200	0.295096	0.297902	0.180372	0.25779	NA	NA	-0.25779
PhHAL.4G003400_Pahal.4G003000	5UTR	PhHAL.4G003400	0	0	0	0	Pahal.4G003000	0.930569	0.841752	0.881468	0.884596	NA	NA	-0.884596
PhHAL.4G011100_Pahal.4G011300	5UTR	PhHAL.4G011100	0	0	0	0	Pahal.4G011300	0	0	0.571429	0.190476	NA	NA	-0.190476
PhHAL.2G257400_Pahal.4G019000	5UTR	PhHAL.2G257400	0	0	0	0	Pahal.4G019000	0.381772	0.446256	0.430946	0.419658	NA	NA	-0.419658
PhHAL.4G020800_Pahal.4G021600	5UTR	PhHAL.4G020800	0	0	0	0	Pahal.4G021600	0.381872	0.574014	0.500598	0.485495	NA	NA	-0.485495
PhHAL.7G127600_Pahal.4G025100	5UTR	PhHAL.7G127600	0	0	0	0	Pahal.4G025100	0.83052	0.814357	0.808891	0.817923	NA	NA	-0.817923
PhHAL.4G040500_Pahal.4G040300	5UTR	PhHAL.4G040500	0	0	0	0	Pahal.4G040300	0.705943	0.895454	0.757475	0.786291	NA	NA	-0.786291
PhHAL.4G061500_Pahal.4G058800	5UTR	PhHAL.4G061500	0	0	0	0	Pahal.4G058800	0.907801	0.862431	0.850189	0.873474	NA	NA	-0.873474
PhHAL.3G252100_Pahal.4G066700	5UTR	PhHAL.3G252100	0	0	0	0	Pahal.4G066700	0.851839	0.849223	0.851634	0.850899	NA	NA	-0.850899
PhHAL.4G081400_Pahal.4G080300	5UTR	PhHAL.4G081400	0	0	0	0	Pahal.4G080300	1	0.977778	0.769444	0.915741	NA	NA	-0.915741
PhHAL.4G081500_Pahal.4G080400	5UTR	PhHAL.4G081500	0	0	0	0	Pahal.4G080400	1	0.886364	0.535715	0.80736	NA	NA	-0.80736
PhHAL.4G108900_Pahal.4G108300	5UTR	PhHAL.4G108900	0	0	0	0	Pahal.4G108300	0.111111	0.166667	0.0892773	0.122352	NA	NA	-0.122352
PhHAL.4G110200_Pahal.4G109400	5UTR	PhHAL.4G110200	0	0	0	0	Pahal.4G109400	0.944445	0	0.9	0.614815	NA	NA	-0.614815
PhHAL.4G115800_Pahal.4G115200	5UTR	PhHAL.4G115800	0	0	0	0	Pahal.4G115200	0.237049	0.0964915	0.14994	0.16116	NA	NA	-0.16116
PhHAL.4G115900_Pahal.4G115300	5UTR	PhHAL.4G115900	0	0	0	0	Pahal.4G115300	0.725398	0.728572	0.678573	0.710848	NA	NA	-0.710848
PhHAL.4G116000_Pahal.4G115400	5UTR	PhHAL.4G116000	0	0	0	0	Pahal.4G115400	0	0.111111	0.543163	0.218091	NA	NA	-0.218091
PhHAL.4G120500_Pahal.4G119600	5UTR	PhHAL.4G120500	0	0	0	0	Pahal.4G119600	0.875817	0.929293	0.961165	0.922092	NA	NA	-0.922092
PhHAL.5G380700_Pahal.4G121400	5UTR	PhHAL.5G380700	0	0	0	0	Pahal.4G121400	0.798341	0.737068	0.67697	0.73746	NA	NA	-0.73746
PhHAL.6G103700_Pahal.4G136500	5UTR	PhHAL.6G103700	0	0	0	0	Pahal.4G136500	0.8946	0.8612	0.87259	0.87613	NA	NA	-0.87613
PhHAL.9G271400_Pahal.4G145200	5UTR	PhHAL.9G271400	0	0	0	0	Pahal.4G145200	0.55933	0.491794	0.523972	0.525032	NA	NA	-0.525032
PhHAL.2G110400_Pahal.4G162700	5UTR	PhHAL.2G110400	0	0	0	0	Pahal.4G162700	0.128788	0.1	0.080128	0.102972	NA	NA	-0.102972
PhHAL.4G183800_Pahal.4G174200	5UTR	PhHAL.4G183800	0	0	0	0	Pahal.4G174200	0.258121	0.274527	0.171702	0.234783	NA	NA	-0.234783
PhHAL.4G196600_Pahal.4G184500	5UTR	PhHAL.4G196600	0	0	0	0	Pahal.4G184500	0.596181	0.535064	0.596347	0.575864	NA	NA	-0.575864
PhHAL.4G237300_Pahal.4G220500	5UTR	PhHAL.4G237300	0	0	0	0	Pahal.4G220500	0.826507	0.85013	0.852663	0.8431	NA	NA	-0.8431
PhHAL.4G264800_Pahal.4G251400	5UTR	PhHAL.4G264800	0	0	0	0	Pahal.4G251400	0.959616	0.96614	0.839669	0.921808	NA	NA	-0.921808
PhHAL.4G270300_Pahal.4G257500	5UTR	PhHAL.4G270300	0	0	0	0	Pahal.4G257500	0.618579	0.58946	0.605984	0.604674	NA	NA	-0.604674
PhHAL.4G272600_Pahal.4G259600	5UTR	PhHAL.4G272600	0	0	0	0	Pahal.4G259600	0.466909	0.580408	0.449877	0.499065	NA	NA	-0.499065
PhHAL.9G277000_Pahal.4G276200	5UTR	PhHAL.9G277000	0	0	0	0	Pahal.4G276200	0.785723	0.777545	0.753393	0.77222	NA	NA	-0.77222
PhHAL.4G299400_Pahal.4G285700	5UTR	PhHAL.4G299400	0	0	0	0	Pahal.4G285700	0.288619	0.295933	0.301612	0.295388	NA	NA	-0.295388
PhHAL.4G303600_Pahal.4G289100	5UTR	PhHAL.4G303600	0	0	0	0	Pahal.4G289100	0.9375	1	0.90196	0.946487	NA	NA	-0.946487
PhHAL.4G331400_Pahal.4G319300	5UTR	PhHAL.4G331400	0	0	0	0	Pahal.4G319300	0.345681	0.160275	0.181333	0.229096	NA	NA	-0.229096
PhHAL.4G338500_Pahal.4G327000	5UTR	PhHAL.4G338500	0	0	0	0	Pahal.4G327000	0.439624	0.64652	0.501048	0.529064	NA	NA	-0.529064
PhHAL.4G360300_Pahal.4G348900	5UTR	PhHAL.4G360300	0	0	0	0	Pahal.4G348900	0.791909	0.769882	0.758944	0.773578	NA	NA	-0.773578
PhHAL.4G362900_Pahal.4G351400	5UTR	PhHAL.4G362900	0	0	0	0	Pahal.4G351400	0.114685	0.13125	0.071429	0.105788	NA	NA	-0.105788
PhHAL.4G364000_Pahal.4G352800	5UTR	PhHAL.4G364000	0	0	0	0	Pahal.4G352800	0.618851	0.568194	0.706001	0.631015	NA	NA	-0.631015
PhHAL.4G364100_Pahal.4G353000	5UTR	PhHAL.4G364100	0	0	0	0	Pahal.4G353000	0.849076	0.895308	0.792015	0.845466	NA	NA	-0.845466
PhHAL.5G001100_Pahal.5G001000	5UTR	PhHAL.5G001100	0	0	0	0	Pahal.5G001000	0.54085	0.559523	0.9	0.666791	NA	NA	-0.666791
PhHAL.5G007300_Pahal.5G008100	5UTR	PhHAL.5G007300	0	0	0	0	Pahal.5G008100	0.944445	0.958335	1	0.967593	NA	NA	-0.967593
PhHAL.5G010800_Pahal.5G011800	5UTR	PhHAL.5G010800	0	0	0	0	Pahal.5G011800	0.708755	0.815733	0.779763	0.768084	NA	NA	-0.768084
PhHAL.5G018600_Pahal.5G019700	5UTR	PhHAL.5G018600	0	0	0	0	Pahal.5G019700	0.209839	0.24464	0.270165	0.241548	NA	NA	-0.241548
PhHAL.5G029900_Pahal.5G030700	5UTR	PhHAL.5G029900	0	0	0	0	Pahal.5G030700	0.183334	0.2	0	0.127778	NA	NA	-0.127778
PhHAL.5G037600_Pahal.5G038800	5UTR	PhHAL.5G037600	0	0	0	0	Pahal.5G038800	0.8	0.693452	0.771428	0.75496	NA	NA	-0.75496
PhHAL.5G039700_Pahal.5G040900	5UTR	PhHAL.5G039700	0	0	0	0	Pahal.5G040900	0.083333	0.125	0.125	0.111111	NA	NA	-0.111111
PhHAL.5G040000_Pahal.5G041000	5UTR	PhHAL.5G040000	0	0	0	0	Pahal.5G041000	0.116667	0.0868055	0.106905	0.103459	NA	NA	-0.103459
PhHAL.5G048200_Pahal.5G049400	5UTR	PhHAL.5G048200	0	0	0	0	Pahal.5G049400	0.910715	0.833335	0.87399	0.87268	NA	NA	-0.87268
PhHAL.5G061100_Pahal.5G060500	5UTR	PhHAL.5G061100	0	0	0	0	Pahal.5G060500	0.961908	0.945776	0.947852	0.951845	NA	NA	-0.951845
PhHAL.5G088100_Pahal.5G086500	5UTR	PhHAL.5G088100	0	0	0	0	Pahal.5G086500	0.442999	0.662272	0.706104	0.603792	NA	NA	-0.603792
PhHAL.5G097000_Pahal.5G095600	5UTR	PhHAL.5G097000	0	0	0	0	Pahal.5G095600	0.27336	0.304143	0.191376	0.256293	NA	NA	-0.256293
PhHAL.5G101200_Pahal.5G099600	5UTR	PhHAL.5G101200	0	0	0	0	Pahal.5G099600	0.868978	0.740908	0.840698	0.816861	NA	NA	-0.816861
PhHAL.5G101600_Pahal.5G100200	5UTR	PhHAL.5G101600	0	0	0	0	Pahal.5G100200	0.870733	0.912969	0.888989	0.890897	NA	NA	-0.890897
PhHAL.5G117200_Pahal.5G115500	5UTR	PhHAL.5G117200	0	0	0	0	Pahal.5G115500	0.613652	0.821995	0.74857	0.728072	NA	NA	-0.728072
PhHAL.5G122000_Pahal.5G120400	5UTR	PhHAL.5G122000	0	0	0	0	Pahal.5G120400	0.3264	0.256168	0.49136	0.357976	NA	NA	-0.357976
PhHAL.5G134800_Pahal.5G134200	5UTR	PhHAL.5G134800	0	0	0	0	Pahal.5G134200	0.18709	0.178324	0.228968	0.198127	NA	NA	-0.198127
PhHAL.5G187000_Pahal.5G186500	5UTR	PhHAL.5G187000	0	0	0	0	Pahal.5G186500	0.789031	0.799842	0.78186	0.790244	NA	NA	-0.790244
PhHAL.8G054000_Pahal.5G186700	5UTR	PhHAL.8G054000	0	0	0	0	Pahal.5G186700	0.868872	0.867114	0.837385	0.85779	NA	NA	-0.85779
PhHAL.5G191900_Pahal.5G191700	5UTR	PhHAL.5G191900	0	0	0	0	Pahal.5G191700	0.199533	0.237166	0.24382	0.22684	NA	NA	-0.22684
PhHAL.5G192700_Pahal.5G192600	5UTR	PhHAL.5G192700	0	0	0	0	Pahal.5G192600	0.2	0.142857	0.166667	0.169841	NA	NA	-0.169841
PhHAL.5G196300_Pahal.5G195900	5UTR	PhHAL.5G196300	0	0	0	0	Pahal.5G195900	0.766433	0.697779	0.717584	0.727265	NA	NA	-0.727265
PhHAL.5G212600_Pahal.5G214300	5UTR	PhHAL.5G212600	0	0	0	0	Pahal.5G214300	0.118196	0.0646855	0.137311	0.106731	NA	NA	-0.106731
PhHAL.5G231400_Pahal.5G233500	5UTR	PhHAL.5G231400	0	0	0	0	Pahal.5G233500	0.647437	0.659821	0.667142	0.658133	NA	NA	-0.658133
PhHAL.5G237500_Pahal.5G239400	5UTR	PhHAL.5G237500	0	0	0	0	Pahal.5G239400	0.768586	0.771212	0.759062	0.766287	NA	NA	-0.766287
PhHAL.5G239200_Pahal.5G240900	5UTR	PhHAL.5G239200	0	0	0	0	Pahal.5G240900	0.142857	0.132234	0.0974965	0.124196	NA	NA	-0.124196
PhHAL.5G241300_Pahal.5G243000	5UTR	PhHAL.5G241300	0	0	0	0	Pahal.5G243000	0.6449	0.6504	0.612633	0.635978	NA	NA	-0.635978
PhHAL.4G161700_Pahal.5G243900	5UTR	PhHAL.4G161700	0	0	0	0	Pahal.5G243900	0.143252	0.0633048	0.116786	0.107781	NA	NA	-0.107781
PhHAL.5G245200_Pahal.5G246800	5UTR	PhHAL.5G245200	0	0	0	0	Pahal.5G246800	0.267553	0.21039	0.168634	0.215526	NA	NA	-0.215526
PhHAL.5G250300_Pahal.5G250700	5UTR	PhHAL.5G250300	0	0	0	0	Pahal.5G250700	0.849206	0.78125	0	0.543485	NA	NA	-0.543485
PhHAL.5G252500_Pahal.5G252400	5UTR	PhHAL.5G252500	0	0	0	0	Pahal.5G252400	0.135884	0.0859696	0.081247	0.101034	NA	NA	-0.101034
PhHAL.5G271400_Pahal.5G270600	5UTR	PhHAL.5G271400	0	0	0	0	Pahal.5G270600	0.783713	0.526843	0.650739	0.653765	NA	NA	-0.653765
PhHAL.1G230300_Pahal.5G273600	5UTR	PhHAL.1G230300	0	0	0	0	Pahal.5G273600	0.751048	0.746612	0.786381	0.761347	NA	NA	-0.761347
PhHAL.5G378100_Pahal.5G278100	5UTR	PhHAL.5G378100	0	0	0	0	Pahal.5G278100	1	0.944443	1	0.981481	NA	NA	-0.981481
PhHAL.5G276100_Pahal.5G279000	5UTR	PhHAL.5G276100	0	0	0	0	Pahal.5G279000	0.549612	0.594828	0.461376	0.535272	NA	NA	-0.535272
PhHAL.5G282300_Pahal.5G285300	5UTR	PhHAL.5G282300	0	0	0	0	Pahal.5G285300	0.238847	0.134874	0.273981	0.215901	NA	NA	-0.215901
PhHAL.1G175400_Pahal.5G287300	5UTR	PhHAL.1G175400	0	0	0	0	Pahal.5G287300	0.852454	0.816701	0.811365	0.82684	NA	NA	-0.82684
PhHAL.5G341100_Pahal.5G350500	5UTR	PhHAL.5G341100	0	0	0	0	Pahal.5G350500	0.401274	0.445595	0.397156	0.414675	NA	NA	-0.414675
PhHAL.8G210500_Pahal.5G365200	5UTR	PhHAL.8G210500	0	0	0	0	Pahal.5G365200	0.902439	0.875	0.958333	0.911924	NA	NA	-0.911924
PhHAL.8G203200_Pahal.5G388000	5UTR	PhHAL.8G203200	0	0	0	0	Pahal.5G388000	0.421972	0.727273	0.66827	0.605838	NA	NA	-0.605838
PhHAL.5G390000_Pahal.5G388500	5UTR	PhHAL.5G390000	0	0	0	0	Pahal.5G388500	0.231934	0.195933	0.238743	0.222203	NA	NA	-0.222203
PhHAL.5G397700_Pahal.5G397100	5UTR	PhHAL.5G397700	0	0	0	0	Pahal.5G397100	0.148337	0.178228	0.14156	0.156042	NA	NA	-0.156042
PhHAL.5G405000_Pahal.5G404500	5UTR	PhHAL.5G405000	0	0	0	0	Pahal.5G404500	0.090909	0.064857	0.155556	0.103774	NA	NA	-0.103774
PhHAL.5G414600_Pahal.5G412600	5UTR	PhHAL.5G414600	0	0	0	0	Pahal.5G412600	0.819478	0.830516	0.78864	0.812878	NA	NA	-0.812878
PhHAL.5G418600_Pahal.5G416400	5UTR	PhHAL.5G418600	0	0	0	0	Pahal.5G416400	0.934527	0.939766	0.960847	0.945047	NA	NA	-0.945047
PhHAL.5G419400_Pahal.5G417100	5UTR	PhHAL.5G419400	0	0	0	0	Pahal.5G417100	0.048347	0.127797	0.145322	0.107155	NA	NA	-0.107155
PhHAL.5G423000_Pahal.5G420700	5UTR	PhHAL.5G423000	0	0	0	0	Pahal.5G420700	0.15221	0.261635	0.13638	0.183408	NA	NA	-0.183408
PhHAL.9G638600_Pahal.5G425000	5UTR	PhHAL.9G638600	0	0	0	0	Pahal.5G425000	0.0932538	0.121429	0.095	0.103228	NA	NA	-0.103228
PhHAL.5G427800_Pahal.5G425600	5UTR	PhHAL.5G427800	0	0	0	0	Pahal.5G425600	0.858757	0.795992	0.831822	0.828857	NA	NA	-0.828857
PhHAL.5G431600_Pahal.5G429000	5UTR	PhHAL.5G431600	0	0	0	0	Pahal.5G429000	0.623862	0.657827	0.702593	0.661427	NA	NA	-0.661427
PhHAL.5G432300_Pahal.5G429800	5UTR	PhHAL.5G432300	0	0	0	0	Pahal.5G429800	1	0.958335	1	0.986112	NA	NA	-0.986112
PhHAL.5G445500_Pahal.5G440700	5UTR	PhHAL.5G445500	0	0	0	0	Pahal.5G440700	0.835045	0.822513	0.824687	0.827415	NA	NA	-0.827415
PhHAL.5G448500_Pahal.5G444100	5UTR	PhHAL.5G448500	0	0	0	0	Pahal.5G444100	0.578377	0.528001	0.509719	0.538699	NA	NA	-0.538699
PhHAL.5G453700_Pahal.5G448500	5UTR	PhHAL.5G453700	0	0	0	0	Pahal.5G448500	0.891592	0.891229	0.909959	0.897593	NA	NA	-0.897593
PhHAL.5G463300_Pahal.5G460000	5UTR	PhHAL.5G463300	0	0	0	0	Pahal.5G460000	0.461362	0.424784	0.471722	0.452623	NA	NA	-0.452623
PhHAL.5G502900_Pahal.5G498400	5UTR	PhHAL.5G502900	0	0	0	0	Pahal.5G498400	0.893026	0.940539	0.812699	0.882088	NA	NA	-0.882088
PhHAL.5G515400_Pahal.5G510400	5UTR	PhHAL.5G515400	0	0	0	0	Pahal.5G510400	0.368695	0.328151	0.311072	0.335973	NA	NA	-0.335973
PhHAL.5G522200_Pahal.5G516800	5UTR	PhHAL.5G522200	0	0	0	0	Pahal.5G516800	0.0345264	0.2	0.100253	0.111593	NA	NA	-0.111593
PhHAL.5G522700_Pahal.5G517200	5UTR	PhHAL.5G522700	0	0	0	0	Pahal.5G517200	0.122619	0.173611	0.119066	0.138432	NA	NA	-0.138432
PhHAL.5G525400_Pahal.5G520000	5UTR	PhHAL.5G525400	0	0	0	0	Pahal.5G520000	0.360688	0.33143	0.400212	0.36411	NA	NA	-0.36411
PhHAL.6G000800_Pahal.6G000300	5UTR	PhHAL.6G000800	0	0	0	0	Pahal.6G000300	0.480953	0.315789	0.383929	0.393557	NA	NA	-0.393557
PhHAL.6G004600_Pahal.6G004200	5UTR	PhHAL.6G004600	0	0	0	0	Pahal.6G004200	0.666689	0.773808	0.79635	0.745616	NA	NA	-0.745616
PhHAL.6G007500_Pahal.6G006700	5UTR	PhHAL.6G007500	0	0	0	0	Pahal.6G006700	0.598958	0.546382	0.565532	0.570291	NA	NA	-0.570291
PhHAL.6G008600_Pahal.6G007700	5UTR	PhHAL.6G008600	0	0	0	0	Pahal.6G007700	0.143494	0.158816	0.163932	0.155414	NA	NA	-0.155414
PhHAL.6G011400_Pahal.6G010300	5UTR	PhHAL.6G011400	0	0	0	0	Pahal.6G010300	0.540477	0.642857	0.574073	0.585802	NA	NA	-0.585802
PhHAL.6G020700_Pahal.6G020200	5UTR	PhHAL.6G020700	0	0	0	0	Pahal.6G020200	0.773487	0.79953	0.721886	0.764968	NA	NA	-0.764968
PhHAL.6G027400_Pahal.6G027000	5UTR	PhHAL.6G027400	0	0	0	0	Pahal.6G027000	0.616968	0.557006	0.659627	0.6112	NA	NA	-0.6112
PhHAL.6G041200_Pahal.6G040600	5UTR	PhHAL.6G041200	0	0	0	0	Pahal.6G040600	0.308524	0.322175	0.311073	0.313924	NA	NA	-0.313924
PhHAL.6G044300_Pahal.6G043800	5UTR	PhHAL.6G044300	0	0	0	0	Pahal.6G043800	0	0	0.677778	0.225926	NA	NA	-0.225926
PhHAL.6G052000_Pahal.6G053600	5UTR	PhHAL.6G052000	0	0	0	0	Pahal.6G053600	0.366667	0.923077	0	0.429915	NA	NA	-0.429915
PhHAL.6G053000_Pahal.6G054600	5UTR	PhHAL.6G053000	0	0	0	0	Pahal.6G054600	0.105263	0.28	0.173913	0.186392	NA	NA	-0.186392
PhHAL.6G053500_Pahal.6G055300	5UTR	PhHAL.6G053500	0	0	0	0	Pahal.6G055300	0.138889	0.166667	0.0625	0.122685	NA	NA	-0.122685
PhHAL.6G064900_Pahal.6G067400	5UTR	PhHAL.6G064900	0	0	0	0	Pahal.6G067400	0.0627422	0.282608	0.165632	0.170327	NA	NA	-0.170327
PhHAL.6G067600_Pahal.6G070100	5UTR	PhHAL.6G067600	0	0	0	0	Pahal.6G070100	0.639633	0.628275	0.677443	0.64845	NA	NA	-0.64845
PhHAL.6G073400_Pahal.6G075500	5UTR	PhHAL.6G073400	0	0	0	0	Pahal.6G075500	0.2	0	0.138461	0.11282	NA	NA	-0.11282
PhHAL.9G576800_Pahal.6G081200	5UTR	PhHAL.9G576800	0	0	0	0	Pahal.6G081200	0.884327	0.864664	0.876071	0.875021	NA	NA	-0.875021
PhHAL.5G382500_Pahal.6G105100	5UTR	PhHAL.5G382500	0	0	0	0	Pahal.6G105100	0.709565	0.775839	0.833354	0.772919	NA	NA	-0.772919
PhHAL.9G335900_Pahal.6G119800	5UTR	PhHAL.9G335900	0	0	0	0	Pahal.6G119800	0.388889	0.5	0.8	0.562963	NA	NA	-0.562963
PhHAL.6G120000_Pahal.6G120500	5UTR	PhHAL.6G120000	0	0	0	0	Pahal.6G120500	0.666667	0.166667	0	0.277778	NA	NA	-0.277778
PhHAL.6G131200_Pahal.6G129100	5UTR	PhHAL.6G131200	0	0	0	0	Pahal.6G129100	0.2	0	0.2	0.133333	NA	NA	-0.133333
PhHAL.6G144200_Pahal.6G141000	5UTR	PhHAL.6G144200	0	0	0	0	Pahal.6G141000	0.777535	0.846167	0.834912	0.819538	NA	NA	-0.819538
PhHAL.8G201000_Pahal.6G148200	5UTR	PhHAL.8G201000	0	0	0	0	Pahal.6G148200	0.775456	0.770576	0.720244	0.755425	NA	NA	-0.755425
PhHAL.6G152700_Pahal.6G155200	5UTR	PhHAL.6G152700	0	0	0	0	Pahal.6G155200	0.94679	0.943664	0.953264	0.947906	NA	NA	-0.947906
PhHAL.6G154800_Pahal.6G159300	5UTR	PhHAL.6G154800	0	0	0	0	Pahal.6G159300	0.105087	0.116883	0.129412	0.117127	NA	NA	-0.117127
PhHAL.6G161200_Pahal.6G165800	5UTR	PhHAL.6G161200	0	0	0	0	Pahal.6G165800	0.158333	0.0769524	0.0962963	0.110527	NA	NA	-0.110527
PhHAL.7G301400_Pahal.6G167800	5UTR	PhHAL.7G301400	0	0	0	0	Pahal.6G167800	0.849766	0.844619	0.860795	0.851727	NA	NA	-0.851727
PhHAL.6G173900_Pahal.6G181500	5UTR	PhHAL.6G173900	0	0	0	0	Pahal.6G181500	0.694444	1	0.125	0.606481	NA	NA	-0.606481
PhHAL.6G176100_Pahal.6G184400	5UTR	PhHAL.6G176100	0	0	0	0	Pahal.6G184400	0.100439	0.147813	0.090909	0.113054	NA	NA	-0.113054
PhHAL.6G180100_Pahal.6G189500	5UTR	PhHAL.6G180100	0	0	0	0	Pahal.6G189500	0.241446	0.359362	0.0875758	0.229461	NA	NA	-0.229461
PhHAL.6G190200_Pahal.6G201400	5UTR	PhHAL.6G190200	0	0	0	0	Pahal.6G201400	0.8	0.971429	0.942858	0.904762	NA	NA	-0.904762
PhHAL.6G197600_Pahal.6G209000	5UTR	PhHAL.6G197600	0	0	0	0	Pahal.6G209000	0.468531	0.416667	0.422223	0.435807	NA	NA	-0.435807
PhHAL.6G204200_Pahal.6G215300	5UTR	PhHAL.6G204200	0	0	0	0	Pahal.6G215300	0.636787	0.811343	0.866107	0.771412	NA	NA	-0.771412
PhHAL.6G238400_Pahal.6G249300	5UTR	PhHAL.6G238400	0	0	0	0	Pahal.6G249300	0.740571	0.738406	0.724009	0.734329	NA	NA	-0.734329
PhHAL.6G253000_Pahal.6G264300	5UTR	PhHAL.6G253000	0	0	0	0	Pahal.6G264300	0.0710785	0.142857	0.0904763	0.101471	NA	NA	-0.101471
PhHAL.6G257000_Pahal.6G269100	5UTR	PhHAL.6G257000	0	0	0	0	Pahal.6G269100	0.902273	0.895264	0.891446	0.896328	NA	NA	-0.896328
PhHAL.6G260400_Pahal.6G272200	5UTR	PhHAL.6G260400	0	0	0	0	Pahal.6G272200	0.916667	0.916667	0.769231	0.867522	NA	NA	-0.867522
PhHAL.6G261400_Pahal.6G273200	5UTR	PhHAL.6G261400	0	0	0	0	Pahal.6G273200	0.566689	0.395911	0.439588	0.467396	NA	NA	-0.467396
PhHAL.6G270700_Pahal.6G282100	5UTR	PhHAL.6G270700	0	0	0	0	Pahal.6G282100	0.397468	0.531224	0.454233	0.460975	NA	NA	-0.460975
PhHAL.6G271800_Pahal.6G285800	5UTR	PhHAL.6G271800	0	0	0	0	Pahal.6G285800	0.95238	0.96	0.732455	0.881612	NA	NA	-0.881612
PhHAL.6G275000_Pahal.6G288900	5UTR	PhHAL.6G275000	0	0	0	0	Pahal.6G288900	0.421288	0.265941	0.421466	0.369565	NA	NA	-0.369565
PhHAL.6G276300_Pahal.6G290200	5UTR	PhHAL.6G276300	0	0	0	0	Pahal.6G290200	0.428571	0.57143	0.200703	0.400235	NA	NA	-0.400235
PhHAL.6G278900_Pahal.6G292400	5UTR	PhHAL.6G278900	0	0	0	0	Pahal.6G292400	0.98913	0.958335	1	0.982488	NA	NA	-0.982488
PhHAL.6G292700_Pahal.6G306400	5UTR	PhHAL.6G292700	0	0	0	0	Pahal.6G306400	0.409265	0.39385	0.534786	0.445967	NA	NA	-0.445967
PhHAL.6G293800_Pahal.6G307600	5UTR	PhHAL.6G293800	0	0	0	0	Pahal.6G307600	0	0.2	0.2	0.133333	NA	NA	-0.133333
PhHAL.6G293900_Pahal.6G307800	5UTR	PhHAL.6G293900	0	0	0	0	Pahal.6G307800	0.846154	0.375	0.436853	0.552669	NA	NA	-0.552669
PhHAL.7G007500_Pahal.7G002800	5UTR	PhHAL.7G007500	0	0	0	0	Pahal.7G002800	0.214869	0.165513	0.201476	0.193953	NA	NA	-0.193953
PhHAL.7G030500_Pahal.7G034300	5UTR	PhHAL.7G030500	0	0	0	0	Pahal.7G034300	0.359455	0.249095	0.443867	0.350806	NA	NA	-0.350806
PhHAL.7G039600_Pahal.7G040500	5UTR	PhHAL.7G039600	0	0	0	0	Pahal.7G040500	0.2	0.05	0.105025	0.118342	NA	NA	-0.118342
PhHAL.7G039900_Pahal.7G040800	5UTR	PhHAL.7G039900	0	0	0	0	Pahal.7G040800	0.217944	0.212464	0.209343	0.21325	NA	NA	-0.21325
PhHAL.7G058100_Pahal.7G058100	5UTR	PhHAL.7G058100	0	0	0	0	Pahal.7G058100	0.852028	0.855741	0.747237	0.818335	NA	NA	-0.818335
PhHAL.7G071700_Pahal.7G068700	5UTR	PhHAL.7G071700	0	0	0	0	Pahal.7G068700	0.818275	0.84511	0.825416	0.8296	NA	NA	-0.8296
PhHAL.4G236200_Pahal.7G076200	5UTR	PhHAL.4G236200	0	0	0	0	Pahal.7G076200	0.849477	0.814311	0.797902	0.820563	NA	NA	-0.820563
PhHAL.7G084400_Pahal.7G091500	5UTR	PhHAL.7G084400	0	0	0	0	Pahal.7G091500	0.586247	0.542914	0.604251	0.577804	NA	NA	-0.577804
PhHAL.7G109300_Pahal.7G117900	5UTR	PhHAL.7G109300	0	0	0	0	Pahal.7G117900	0.6	0	0.888889	0.496296	NA	NA	-0.496296
PhHAL.7G132000_Pahal.7G139700	5UTR	PhHAL.7G132000	0	0	0	0	Pahal.7G139700	0.126984	0.16369	0.125	0.138558	NA	NA	-0.138558
PhHAL.7G145300_Pahal.7G154200	5UTR	PhHAL.7G145300	0	0	0	0	Pahal.7G154200	0.470818	0.362755	0.418568	0.41738	NA	NA	-0.41738
PhHAL.7G155800_Pahal.7G164700	5UTR	PhHAL.7G155800	0	0	0	0	Pahal.7G164700	0.567275	0.433502	0.626262	0.542346	NA	NA	-0.542346
PhHAL.7G156900_Pahal.7G165600	5UTR	PhHAL.7G156900	0	0	0	0	Pahal.7G165600	0.85767	0.9	0.906891	0.888187	NA	NA	-0.888187
PhHAL.7G157600_Pahal.7G166500	5UTR	PhHAL.7G157600	0	0	0	0	Pahal.7G166500	0.626051	0.797711	0.718179	0.71398	NA	NA	-0.71398
PhHAL.7G162300_Pahal.7G171300	5UTR	PhHAL.7G162300	0	0	0	0	Pahal.7G171300	0.141446	0.0828058	0.0842025	0.102818	NA	NA	-0.102818
PhHAL.7G169200_Pahal.7G178100	5UTR	PhHAL.7G169200	0	0	0	0	Pahal.7G178100	0.76316	0.594695	0.808035	0.721963	NA	NA	-0.721963
PhHAL.7G185300_Pahal.7G192700	5UTR	PhHAL.7G185300	0	0	0	0	Pahal.7G192700	0.2	0.125	0.291073	0.205358	NA	NA	-0.205358
PhHAL.7G204700_Pahal.7G212900	5UTR	PhHAL.7G204700	0	0	0	0	Pahal.7G212900	0.0957829	0.116238	0.112325	0.108115	NA	NA	-0.108115
PhHAL.7G210900_Pahal.7G219300	5UTR	PhHAL.7G210900	0	0	0	0	Pahal.7G219300	0.106716	0.145554	0.118221	0.123497	NA	NA	-0.123497
PhHAL.7G232100_Pahal.7G239200	5UTR	PhHAL.7G232100	0	0	0	0	Pahal.7G239200	0.412222	0.415994	0.382943	0.40372	NA	NA	-0.40372
PhHAL.7G233600_Pahal.7G240900	5UTR	PhHAL.7G233600	0	0	0	0	Pahal.7G240900	0.108333	0.2	0.0808298	0.129721	NA	NA	-0.129721
PhHAL.7G237200_Pahal.7G244500	5UTR	PhHAL.7G237200	0	0	0	0	Pahal.7G244500	0.141414	0.333333	0.236111	0.236953	NA	NA	-0.236953
PhHAL.7G241500_Pahal.7G249200	5UTR	PhHAL.7G241500	0	0	0	0	Pahal.7G249200	0.458333	0.857143	0.489683	0.60172	NA	NA	-0.60172
PhHAL.7G255600_Pahal.7G263900	5UTR	PhHAL.7G255600	0	0	0	0	Pahal.7G263900	0.142857	0.133929	0.166667	0.147818	NA	NA	-0.147818
PhHAL.7G269000_Pahal.7G276800	5UTR	PhHAL.7G269000	0	0	0	0	Pahal.7G276800	0.722222	0.866666	0.460906	0.683265	NA	NA	-0.683265
PhHAL.7G275900_Pahal.7G284200	5UTR	PhHAL.7G275900	0	0	0	0	Pahal.7G284200	0.119156	0.142342	0.105525	0.122341	NA	NA	-0.122341
PhHAL.7G279700_Pahal.7G288200	5UTR	PhHAL.7G279700	0	0	0	0	Pahal.7G288200	0.230231	0.150278	0.211698	0.197402	NA	NA	-0.197402
PhHAL.7G282000_Pahal.7G290300	5UTR	PhHAL.7G282000	0	0	0	0	Pahal.7G290300	0.142857	0.118055	0.1125	0.124471	NA	NA	-0.124471
PhHAL.7G286000_Pahal.7G294100	5UTR	PhHAL.7G286000	0	0	0	0	Pahal.7G294100	0.156824	0.229146	0.171718	0.185896	NA	NA	-0.185896
PhHAL.7G292700_Pahal.7G300300	5UTR	PhHAL.7G292700	0	0	0	0	Pahal.7G300300	0.69613	0.726017	0.745583	0.722577	NA	NA	-0.722577
PhHAL.7G297700_Pahal.7G304700	5UTR	PhHAL.7G297700	0	0	0	0	Pahal.7G304700	0.156542	0.11327	0.0820296	0.117281	NA	NA	-0.117281
PhHAL.7G311100_Pahal.7G318600	5UTR	PhHAL.7G311100	0	0	0	0	Pahal.7G318600	0.113624	0.177083	0.0998137	0.130174	NA	NA	-0.130174
PhHAL.7G323700_Pahal.7G330300	5UTR	PhHAL.7G323700	0	0	0	0	Pahal.7G330300	0.703968	0.916667	0.82738	0.816005	NA	NA	-0.816005
PhHAL.7G334100_Pahal.7G340300	5UTR	PhHAL.7G334100	0	0	0	0	Pahal.7G340300	1	0.93029	0.89899	0.943093	NA	NA	-0.943093
PhHAL.3G001000_Pahal.8G001800	5UTR	PhHAL.3G001000	0	0	0	0	Pahal.8G001800	0.346423	0.266237	0.382863	0.331841	NA	NA	-0.331841
PhHAL.7G314300_Pahal.8G004700	5UTR	PhHAL.7G314300	0	0	0	0	Pahal.8G004700	0.666667	0.925	0.598767	0.730145	NA	NA	-0.730145
PhHAL.8G012600_Pahal.8G011200	5UTR	PhHAL.8G012600	0	0	0	0	Pahal.8G011200	0.1	0.123377	0.107738	0.110372	NA	NA	-0.110372
PhHAL.8G018300_Pahal.8G016800	5UTR	PhHAL.8G018300	0	0	0	0	Pahal.8G016800	0.281127	0.294736	0.255601	0.277155	NA	NA	-0.277155
PhHAL.8G024000_Pahal.8G023900	5UTR	PhHAL.8G024000	0	0	0	0	Pahal.8G023900	0	0.25	0.6	0.283333	NA	NA	-0.283333
PhHAL.8G037600_Pahal.8G039300	5UTR	PhHAL.8G037600	0	0	0	0	Pahal.8G039300	0.158974	0.093323	0.280806	0.177701	NA	NA	-0.177701
PhHAL.8G037700_Pahal.8G039400	5UTR	PhHAL.8G037700	0	0	0	0	Pahal.8G039400	0.777778	0.866667	0.909091	0.851179	NA	NA	-0.851179
PhHAL.8G041600_Pahal.8G043300	5UTR	PhHAL.8G041600	0	0	0	0	Pahal.8G043300	0.838761	0.848827	0.836689	0.841426	NA	NA	-0.841426
PhHAL.8G044900_Pahal.8G047000	5UTR	PhHAL.8G044900	0	0	0	0	Pahal.8G047000	0.954552	0.969294	0.9564	0.960082	NA	NA	-0.960082
PhHAL.3G381700_Pahal.8G048500	5UTR	PhHAL.3G381700	0	0	0	0	Pahal.8G048500	0.5	0	0.5	0.333333	NA	NA	-0.333333
PhHAL.8G047500_Pahal.8G049500	5UTR	PhHAL.8G047500	0	0	0	0	Pahal.8G049500	0.770917	0.649268	0.746091	0.722092	NA	NA	-0.722092
PhHAL.8G047600_Pahal.8G049600	5UTR	PhHAL.8G047600	0	0	0	0	Pahal.8G049600	0.0765495	0.0928482	0.194363	0.121254	NA	NA	-0.121254
PhHAL.8G048200_Pahal.8G049700	5UTR	PhHAL.8G048200	0	0	0	0	Pahal.8G049700	1	0.96154	0.92857	0.96337	NA	NA	-0.96337
PhHAL.8G053600_Pahal.8G055200	5UTR	PhHAL.8G053600	0	0	0	0	Pahal.8G055200	0.460245	0.345033	0.349107	0.384795	NA	NA	-0.384795
PhHAL.8G073100_Pahal.8G073300	5UTR	PhHAL.8G073100	0	0	0	0	Pahal.8G073300	0.348548	0.384523	0.327555	0.353542	NA	NA	-0.353542
PhHAL.8G074000_Pahal.8G076500	5UTR	PhHAL.8G074000	0	0	0	0	Pahal.8G076500	0.125	0.142857	0.142857	0.136905	NA	NA	-0.136905
PhHAL.8G077700_Pahal.8G078200	5UTR	PhHAL.8G077700	0	0	0	0	Pahal.8G078200	0.209318	0.458808	0.270324	0.312817	NA	NA	-0.312817
PhHAL.8G079200_Pahal.8G080700	5UTR	PhHAL.8G079200	0	0	0	0	Pahal.8G080700	0.166667	0.142857	0.166667	0.15873	NA	NA	-0.15873
PhHAL.8G096100_Pahal.8G096600	5UTR	PhHAL.8G096100	0	0	0	0	Pahal.8G096600	0.918791	0.958333	0.95055	0.942558	NA	NA	-0.942558
PhHAL.8G121500_Pahal.8G113400	5UTR	PhHAL.8G121500	0	0	0	0	Pahal.8G113400	0.748365	0.551584	0.556547	0.618832	NA	NA	-0.618832
PhHAL.8G117300_Pahal.8G122600	5UTR	PhHAL.8G117300	0	0	0	0	Pahal.8G122600	0.804224	0.707825	0.810354	0.774134	NA	NA	-0.774134
PhHAL.8G154500_Pahal.8G159100	5UTR	PhHAL.8G154500	0	0	0	0	Pahal.8G159100	0.150854	0.128714	0.0984977	0.126022	NA	NA	-0.126022
PhHAL.8G164300_Pahal.8G165300	5UTR	PhHAL.8G164300	0	0	0	0	Pahal.8G165300	0.17803	0.111111	0.076923	0.122021	NA	NA	-0.122021
PhHAL.8G177100_Pahal.8G177400	5UTR	PhHAL.8G177100	0	0	0	0	Pahal.8G177400	0	0.111111	0.333333	0.148148	NA	NA	-0.148148
PhHAL.8G185700_Pahal.8G188800	5UTR	PhHAL.8G185700	0	0	0	0	Pahal.8G188800	0.25	0.111111	0.083333	0.148148	NA	NA	-0.148148
PhHAL.8G187800_Pahal.8G192100	5UTR	PhHAL.8G187800	0	0	0	0	Pahal.8G192100	0.835713	0.88328	1	0.906331	NA	NA	-0.906331
PhHAL.8G188700_Pahal.8G193000	5UTR	PhHAL.8G188700	0	0	0	0	Pahal.8G193000	0.451913	0.439292	0.341753	0.410986	NA	NA	-0.410986
PhHAL.8G189800_Pahal.8G194200	5UTR	PhHAL.8G189800	0	0	0	0	Pahal.8G194200	0.786245	0.76151	0.766722	0.771492	NA	NA	-0.771492
PhHAL.8G202000_Pahal.8G206700	5UTR	PhHAL.8G202000	0	0	0	0	Pahal.8G206700	0.823684	0.791144	0.787543	0.80079	NA	NA	-0.80079
PhHAL.8G207500_Pahal.8G211300	5UTR	PhHAL.8G207500	0	0	0	0	Pahal.8G211300	0.944444	0.497159	0.422408	0.621337	NA	NA	-0.621337
PhHAL.8G207900_Pahal.8G211600	5UTR	PhHAL.8G207900	0	0	0	0	Pahal.8G211600	0.215808	0.200232	0.174679	0.196906	NA	NA	-0.196906
PhHAL.8G208000_Pahal.8G211700	5UTR	PhHAL.8G208000	0	0	0	0	Pahal.8G211700	0.89544	0.95039	0.921668	0.922499	NA	NA	-0.922499
PhHAL.8G208500_Pahal.8G212100	5UTR	PhHAL.8G208500	0	0	0	0	Pahal.8G212100	0.120707	0.118439	0.083333	0.107493	NA	NA	-0.107493
PhHAL.8G210000_Pahal.8G213800	5UTR	PhHAL.8G210000	0	0	0	0	Pahal.8G213800	0.132523	0.106274	0.178236	0.139011	NA	NA	-0.139011
PhHAL.8G225600_Pahal.8G228700	5UTR	PhHAL.8G225600	0	0	0	0	Pahal.8G228700	0.536748	0.33171	0.0535442	0.307334	NA	NA	-0.307334
PhHAL.8G253200_Pahal.8G239700	5UTR	PhHAL.8G253200	0	0	0	0	Pahal.8G239700	0.14	0.127451	0.067816	0.111756	NA	NA	-0.111756
PhHAL.8G250300_Pahal.8G255300	5UTR	PhHAL.8G250300	0	0	0	0	Pahal.8G255300	0.209047	0.234321	0.237904	0.227091	NA	NA	-0.227091
PhHAL.8G258300_Pahal.8G263300	5UTR	PhHAL.8G258300	0	0	0	0	Pahal.8G263300	0.792593	0.780602	0.585855	0.719683	NA	NA	-0.719683
PhHAL.8G259500_Pahal.8G264200	5UTR	PhHAL.8G259500	0	0	0	0	Pahal.8G264200	0.840616	0.873864	0.762602	0.825694	NA	NA	-0.825694
PhHAL.8G261500_Pahal.8G266700	5UTR	PhHAL.8G261500	0	0	0	0	Pahal.8G266700	0.660273	0.663146	0.675211	0.66621	NA	NA	-0.66621
PhHAL.9G005700_Pahal.9G005900	5UTR	PhHAL.9G005700	0	0	0	0	Pahal.9G005900	0.156079	0.153955	0.132568	0.147534	NA	NA	-0.147534
PhHAL.9G023600_Pahal.9G024400	5UTR	PhHAL.9G023600	0	0	0	0	Pahal.9G024400	0	0.257143	0.2	0.152381	NA	NA	-0.152381
PhHAL.9G049300_Pahal.9G050700	5UTR	PhHAL.9G049300	0	0	0	0	Pahal.9G050700	0.571429	0.307692	0	0.29304	NA	NA	-0.29304
PhHAL.9G052800_Pahal.9G053500	5UTR	PhHAL.9G052800	0	0	0	0	Pahal.9G053500	0.372701	0.406048	0.369557	0.382769	NA	NA	-0.382769
PhHAL.9G089300_Pahal.9G091700	5UTR	PhHAL.9G089300	0	0	0	0	Pahal.9G091700	0.839087	0.831349	0.72697	0.799135	NA	NA	-0.799135
PhHAL.9G091800_Pahal.9G094900	5UTR	PhHAL.9G091800	0	0	0	0	Pahal.9G094900	0.698214	0.876246	0.688839	0.754433	NA	NA	-0.754433
PhHAL.9G112900_Pahal.9G115800	5UTR	PhHAL.9G112900	0	0	0	0	Pahal.9G115800	0.2	0.2	0.191666	0.197222	NA	NA	-0.197222
PhHAL.9G119100_Pahal.9G122600	5UTR	PhHAL.9G119100	0	0	0	0	Pahal.9G122600	0.166667	0.0428153	0.111111	0.106864	NA	NA	-0.106864
PhHAL.9G125900_Pahal.9G129000	5UTR	PhHAL.9G125900	0	0	0	0	Pahal.9G129000	0.1625	0.111111	0.094017	0.122543	NA	NA	-0.122543
PhHAL.9G134100_Pahal.9G137600	5UTR	PhHAL.9G134100	0	0	0	0	Pahal.9G137600	0.196939	0.109982	0.262029	0.18965	NA	NA	-0.18965
PhHAL.9G148300_Pahal.9G153100	5UTR	PhHAL.9G148300	0	0	0	0	Pahal.9G153100	0.909336	0.96627	0.844406	0.906671	NA	NA	-0.906671
PhHAL.9G164200_Pahal.9G169200	5UTR	PhHAL.9G164200	0	0	0	0	Pahal.9G169200	0.111111	0.076923	0.25	0.146011	NA	NA	-0.146011
PhHAL.9G164800_Pahal.9G169900	5UTR	PhHAL.9G164800	0	0	0	0	Pahal.9G169900	0.485748	0.547465	0.434972	0.489395	NA	NA	-0.489395
PhHAL.9G165200_Pahal.9G170300	5UTR	PhHAL.9G165200	0	0	0	0	Pahal.9G170300	0.142857	0.083333	0.111111	0.112434	NA	NA	-0.112434
PhHAL.9G168100_Pahal.9G172700	5UTR	PhHAL.9G168100	0	0	0	0	Pahal.9G172700	0.886905	0.55926	0.675503	0.707223	NA	NA	-0.707223
PhHAL.9G172200_Pahal.9G176600	5UTR	PhHAL.9G172200	0	0	0	0	Pahal.9G176600	0.142857	0.142857	0.125	0.136905	NA	NA	-0.136905
PhHAL.9G183800_Pahal.9G188700	5UTR	PhHAL.9G183800	0	0	0	0	Pahal.9G188700	0.142857	0.090909	0.090909	0.108225	NA	NA	-0.108225
PhHAL.9G187600_Pahal.9G192200	5UTR	PhHAL.9G187600	0	0	0	0	Pahal.9G192200	0.0929589	0.225445	0.16916	0.162521	NA	NA	-0.162521
PhHAL.3G321100_Pahal.9G192300	5UTR	PhHAL.3G321100	0	0	0	0	Pahal.9G192300	0	0.8	0.9	0.566667	NA	NA	-0.566667
PhHAL.9G205600_Pahal.9G214100	5UTR	PhHAL.9G205600	0	0	0	0	Pahal.9G214100	0.262108	0.135698	0.211231	0.203012	NA	NA	-0.203012
PhHAL.9G213700_Pahal.9G221800	5UTR	PhHAL.9G213700	0	0	0	0	Pahal.9G221800	0.0459948	0.222545	0.216062	0.161534	NA	NA	-0.161534
PhHAL.9G214400_Pahal.9G222400	5UTR	PhHAL.9G214400	0	0	0	0	Pahal.9G222400	0.985824	0.929397	0.983252	0.966158	NA	NA	-0.966158
PhHAL.4G036200_Pahal.9G255300	5UTR	PhHAL.4G036200	0	0	0	0	Pahal.9G255300	1	0.818182	0.923077	0.913753	NA	NA	-0.913753
PhHAL.9G260000_Pahal.9G261800	5UTR	PhHAL.9G260000	0	0	0	0	Pahal.9G261800	0.785364	0.761514	0.727671	0.758183	NA	NA	-0.758183
PhHAL.9G262600_Pahal.9G265200	5UTR	PhHAL.9G262600	0	0	0	0	Pahal.9G265200	0.663881	0.659026	0.63243	0.651779	NA	NA	-0.651779
PhHAL.4G162700_Pahal.9G286500	5UTR	PhHAL.4G162700	0	0	0	0	Pahal.9G286500	0.43617	0.412598	0.39433	0.414366	NA	NA	-0.414366
PhHAL.4G155300_Pahal.9G287100	5UTR	PhHAL.4G155300	0	0	0	0	Pahal.9G287100	0.406793	0.377388	0.381349	0.38851	NA	NA	-0.38851
PhHAL.9G308000_Pahal.9G296500	5UTR	PhHAL.9G308000	0	0	0	0	Pahal.9G296500	0.415202	0.350269	0.432894	0.399455	NA	NA	-0.399455
PhHAL.9G309600_Pahal.9G299100	5UTR	PhHAL.9G309600	0	0	0	0	Pahal.9G299100	1	1	1	1	NA	NA	-1
PhHAL.9G363700_Pahal.9G304400	5UTR	PhHAL.9G363700	0	0	0	0	Pahal.9G304400	0.875	0.8	0	0.558333	NA	NA	-0.558333
PhHAL.9G361700_Pahal.9G347900	5UTR	PhHAL.9G361700	0	0	0	0	Pahal.9G347900	0.430346	0.386232	0.420434	0.412337	NA	NA	-0.412337
PhHAL.9G377900_Pahal.9G365200	5UTR	PhHAL.9G377900	0	0	0	0	Pahal.9G365200	0.695053	0.611122	0.732447	0.679541	NA	NA	-0.679541
PhHAL.9G387300_Pahal.9G374900	5UTR	PhHAL.9G387300	0	0	0	0	Pahal.9G374900	0.118182	0.0974358	0.0917218	0.102447	NA	NA	-0.102447
PhHAL.9G401000_Pahal.9G386600	5UTR	PhHAL.9G401000	0	0	0	0	Pahal.9G386600	0.146495	0.084145	0.107954	0.112865	NA	NA	-0.112865
PhHAL.9G401200_Pahal.9G386800	5UTR	PhHAL.9G401200	0	0	0	0	Pahal.9G386800	0.744286	0.693672	0.638898	0.692285	NA	NA	-0.692285
PhHAL.9G415700_Pahal.9G400800	5UTR	PhHAL.9G415700	0	0	0	0	Pahal.9G400800	0.81746	0	0.864762	0.560741	NA	NA	-0.560741
PhHAL.9G420600_Pahal.9G406200	5UTR	PhHAL.9G420600	0	0	0	0	Pahal.9G406200	0.3	0.212918	0.5	0.337639	NA	NA	-0.337639
PhHAL.9G439800_Pahal.9G427200	5UTR	PhHAL.9G439800	0	0	0	0	Pahal.9G427200	0.547445	0.482643	0.474193	0.501427	NA	NA	-0.501427
PhHAL.9G440300_Pahal.9G429400	5UTR	PhHAL.9G440300	0	0	0	0	Pahal.9G429400	0.590565	0.755356	0.525983	0.623968	NA	NA	-0.623968
PhHAL.9G453700_Pahal.9G442000	5UTR	PhHAL.9G453700	0	0	0	0	Pahal.9G442000	0.482469	0.431588	0.485977	0.466678	NA	NA	-0.466678
PhHAL.9G463400_Pahal.9G452200	5UTR	PhHAL.9G463400	0	0	0	0	Pahal.9G452200	0.940104	0.908929	0.795436	0.88149	NA	NA	-0.88149
PhHAL.9G473600_Pahal.9G462100	5UTR	PhHAL.9G473600	0	0	0	0	Pahal.9G462100	0.862927	0.807454	0.691118	0.787166	NA	NA	-0.787166
PhHAL.9G475500_Pahal.9G465100	5UTR	PhHAL.9G475500	0	0	0	0	Pahal.9G465100	0.166667	0.1	0.166667	0.144445	NA	NA	-0.144445
PhHAL.1G181600_Pahal.9G466300	5UTR	PhHAL.1G181600	0	0	0	0	Pahal.9G466300	0.824212	0.834318	0.833718	0.830749	NA	NA	-0.830749
PhHAL.9G481700_Pahal.9G471600	5UTR	PhHAL.9G481700	0	0	0	0	Pahal.9G471600	0.585422	0.782942	0.715731	0.694698	NA	NA	-0.694698
PhHAL.9G501500_Pahal.9G491000	5UTR	PhHAL.9G501500	0	0	0	0	Pahal.9G491000	0	0.285714	0.071429	0.119048	NA	NA	-0.119048
PhHAL.9G518200_Pahal.9G508100	5UTR	PhHAL.9G518200	0	0	0	0	Pahal.9G508100	0.712963	0.31736	0.364027	0.464783	NA	NA	-0.464783
PhHAL.9G525500_Pahal.9G515500	5UTR	PhHAL.9G525500	0	0	0	0	Pahal.9G515500	0.166667	0.05719	0.1	0.107952	NA	NA	-0.107952
PhHAL.9G539700_Pahal.9G529000	5UTR	PhHAL.9G539700	0	0	0	0	Pahal.9G529000	0.611558	0.810373	0.804248	0.74206	NA	NA	-0.74206
PhHAL.9G541200_Pahal.9G530800	5UTR	PhHAL.9G541200	0	0	0	0	Pahal.9G530800	0.111111	0.118055	0.0859943	0.105053	NA	NA	-0.105053
PhHAL.9G543800_Pahal.9G533500	5UTR	PhHAL.9G543800	0	0	0	0	Pahal.9G533500	0.07758	0.186612	0.197869	0.15402	NA	NA	-0.15402
PhHAL.9G547000_Pahal.9G536700	5UTR	PhHAL.9G547000	0	0	0	0	Pahal.9G536700	0.26178	0.207304	0.219095	0.229393	NA	NA	-0.229393
PhHAL.9G563400_Pahal.9G552900	5UTR	PhHAL.9G563400	0	0	0	0	Pahal.9G552900	0.166667	0.076923	0.222222	0.155271	NA	NA	-0.155271
PhHAL.9G564300_Pahal.9G554000	5UTR	PhHAL.9G564300	0	0	0	0	Pahal.9G554000	0.144841	0.366667	0.119736	0.210415	NA	NA	-0.210415
PhHAL.9G572400_Pahal.9G562300	5UTR	PhHAL.9G572400	0	0	0	0	Pahal.9G562300	0.192254	0.244049	0.17108	0.202461	NA	NA	-0.202461
PhHAL.9G587900_Pahal.9G579000	5UTR	PhHAL.9G587900	0	0	0	0	Pahal.9G579000	0.8	1	0.777778	0.859259	NA	NA	-0.859259
PhHAL.9G588000_Pahal.9G579100	5UTR	PhHAL.9G588000	0	0	0	0	Pahal.9G579100	0.806673	0.850325	0.688392	0.781797	NA	NA	-0.781797
PhHAL.9G589700_Pahal.9G580500	5UTR	PhHAL.9G589700	0	0	0	0	Pahal.9G580500	0.773648	0.767989	0.730913	0.757517	NA	NA	-0.757517
PhHAL.9G594100_Pahal.9G584900	5UTR	PhHAL.9G594100	0	0	0	0	Pahal.9G584900	0.183264	0.304735	0.197569	0.228523	NA	NA	-0.228523
PhHAL.9G607700_Pahal.9G598100	5UTR	PhHAL.9G607700	0	0	0	0	Pahal.9G598100	0.96	0.808334	0.79246	0.853598	NA	NA	-0.853598
PhHAL.9G609800_Pahal.9G600300	5UTR	PhHAL.9G609800	0	0	0	0	Pahal.9G600300	0.86274	0.853245	0.84758	0.854522	NA	NA	-0.854522
PhHAL.9G615900_Pahal.9G606400	5UTR	PhHAL.9G615900	0	0	0	0	Pahal.9G606400	0.291581	0.352449	0.243164	0.295731	NA	NA	-0.295731
PhHAL.9G622300_Pahal.9G612700	5UTR	PhHAL.9G622300	0	0	0	0	Pahal.9G612700	0.65231	0.663089	0.617907	0.644435	NA	NA	-0.644435
PhHAL.9G629200_Pahal.9G620100	5UTR	PhHAL.9G629200	0	0	0	0	Pahal.9G620100	0.2	0.166667	0.107143	0.157937	NA	NA	-0.157937
PhHAL.9G633900_Pahal.9G624700	5UTR	PhHAL.9G633900	0	0	0	0	Pahal.9G624700	0.0996181	0.136258	0.144534	0.126803	NA	NA	-0.126803
PhHAL.9G644300_Pahal.9G634400	5UTR	PhHAL.9G644300	0	0	0	0	Pahal.9G634400	0.166546	0.11886	0.154393	0.1466	NA	NA	-0.1466
PhHAL.9G650500_Pahal.9G640800	5UTR	PhHAL.9G650500	0	0	0	0	Pahal.9G640800	0.837169	0.8676	0.796153	0.833641	NA	NA	-0.833641
PhHAL.1G032400_Pahal.1G032200	5UTR	PhHAL.1G032400	0.358997	0.345506	0.348659	0.351054	Pahal.1G032200	0.0367323	0.0405153	0.0599768	0.0457415	2.83672e-05	0.00386378	0.305312
PhHAL.1G057600_Pahal.1G058900	5UTR	PhHAL.1G057600	0.457249	0.448464	0.476341	0.460685	Pahal.1G058900	0.037071	0.0614773	0.039352	0.0459668	3.4266e-06	0.00104691	0.414718
PhHAL.1G114200_Pahal.1G118300	5UTR	PhHAL.1G114200	0.754436	0.730734	0.773187	0.752786	Pahal.1G118300	0.0517792	0.0394199	0.0406494	0.0439495	8.70649e-05	0.00722334	0.708836
PhHAL.1G321300_Pahal.1G329600	5UTR	PhHAL.1G321300	0.709174	0.7341	0.736532	0.726602	Pahal.1G329600	0.168157	0.217554	0.215525	0.200412	7.65083e-05	0.00660837	0.52619
PhHAL.1G350900_Pahal.1G357900	5UTR	PhHAL.1G350900	0.425786	0.447332	0.470899	0.448006	Pahal.1G357900	0.0865475	0.0646377	0.0849795	0.0787216	0.000117613	0.00862317	0.369284
PhHAL.1G381000_Pahal.1G388900	5UTR	PhHAL.1G381000	0.591453	0.593382	0.590827	0.591887	Pahal.1G388900	0.0197197	0.0262687	0.0227623	0.0229169	5.57825e-07	0.00043966	0.56897
PhHAL.1G384800_Pahal.1G392700	5UTR	PhHAL.1G384800	0.648984	0.71467	0.702786	0.688813	Pahal.1G392700	0.206046	0.253767	0.23716	0.232324	0.000113516	0.00839429	0.456489
PhHAL.1G412300_Pahal.1G421200	5UTR	PhHAL.1G412300	0.55336	0.539676	0.572707	0.555248	Pahal.1G421200	0.114388	0.0963599	0.0860056	0.0989178	4.34656e-06	0.00118542	0.45633
PhHAL.1G423400_Pahal.1G432800	5UTR	PhHAL.1G423400	0.197048	0.189601	0.207019	0.197889	Pahal.1G432800	0.0566623	0.0559844	0.0398186	0.0508218	4.15173e-05	0.00493926	0.147067
PhHAL.2G014800_Pahal.2G015300	5UTR	PhHAL.2G014800	0.804288	0.755986	0.748537	0.769604	Pahal.2G015300	0.07197	0.061739	0	0.0445697	2.32725e-05	0.00336098	0.725034
PhHAL.2G110800_Pahal.4G163200	5UTR	PhHAL.2G110800	0.80645	0.794652	0.806081	0.802394	Pahal.4G163200	0.1	0.090909	0.0633397	0.0847496	5.08617e-05	0.00548742	0.717644
PhHAL.2G121300_Pahal.2G127700	5UTR	PhHAL.2G121300	0.615446	0.599223	0.624788	0.613152	Pahal.2G127700	0.0316111	0.029027	0.0460477	0.0355619	1.2817e-06	0.000569178	0.57759
PhHAL.2G266600_Pahal.2G275900	5UTR	PhHAL.2G266600	0.689014	0.634905	0.698555	0.674158	Pahal.2G275900	0.0451085	0.0875575	0.0405327	0.0577329	2.84942e-05	0.00386378	0.616425
PhHAL.2G285900_Pahal.2G295800	5UTR	PhHAL.2G285900	0.528512	0.584101	0.566173	0.559595	Pahal.2G295800	0.0406362	0.018868	0.0734127	0.0443056	2.28814e-05	0.00336098	0.515289
PhHAL.2G310700_Pahal.2G322100	5UTR	PhHAL.2G310700	0.925583	0.867373	0.857427	0.883461	Pahal.2G322100	0	0.044192	0.034483	0.026225	2.10508e-05	0.00327735	0.857236
PhHAL.2G412800_Pahal.2G426300	5UTR	PhHAL.2G412800	0.433051	0.444767	0.421982	0.433267	Pahal.2G426300	0.0694527	0.0621659	0.0529916	0.0615367	3.64555e-06	0.00106914	0.37173
PhHAL.2G438700_Pahal.2G451900	5UTR	PhHAL.2G438700	0.585917	0.566336	0.534614	0.562289	Pahal.2G451900	0.0723409	0.0905678	0.0569024	0.0732704	3.79249e-05	0.00478259	0.489019
PhHAL.3G037000_Pahal.3G038100	5UTR	PhHAL.3G037000	0.461518	0.453827	0.487196	0.467514	Pahal.3G038100	0.0524535	0.030303	0.083333	0.0553632	7.31361e-05	0.00654769	0.412151
PhHAL.3G056400_Pahal.3G058600	5UTR	PhHAL.3G056400	0.139906	0.137509	0.142347	0.139921	Pahal.3G058600	0.0365547	0.0379552	0.045189	0.0398996	5.81297e-05	0.0061088	0.100021
PhHAL.3G069300_Pahal.3G071500	5UTR	PhHAL.3G069300	0.669078	0.708353	0.712269	0.696567	Pahal.3G071500	0.0402013	0.0684525	0.121636	0.0767633	0.000124098	0.00899405	0.619804
PhHAL.3G073700_Pahal.3G076900	5UTR	PhHAL.3G073700	0.860589	0.813142	0.8658	0.84651	Pahal.3G076900	0	0.041667	0.041667	0.027778	4.18405e-06	0.00117253	0.818732
PhHAL.3G241600_Pahal.3G250500	5UTR	PhHAL.3G241600	0.602016	0.568621	0.619932	0.596856	Pahal.3G250500	0.0621093	0.0208714	0.024236	0.0357389	1.11526e-05	0.00216372	0.561117
PhHAL.3G259400_Pahal.3G269800	5UTR	PhHAL.3G259400	0.474141	0.438899	0.471275	0.461438	Pahal.3G269800	0.176847	0.194162	0.210419	0.193809	6.63959e-05	0.00644075	0.267629
PhHAL.3G266900_Pahal.3G276600	5UTR	PhHAL.3G266900	0.578287	0.546414	0.598774	0.574492	Pahal.3G276600	0.0444539	0.0644932	0.0449106	0.0512859	0.000142019	0.00977419	0.523206
PhHAL.3G267400_Pahal.3G277000	5UTR	PhHAL.3G267400	0.571862	0.570513	0.642137	0.594837	Pahal.3G277000	0.045455	0	0	0.0151517	0.000106989	0.00807907	0.579685
PhHAL.3G272700_Pahal.3G282100	5UTR	PhHAL.3G272700	0.305555	0.32945	0.290476	0.308494	Pahal.3G282100	0.0557568	0.0555558	0.0239266	0.0450797	7.29831e-05	0.00654769	0.263414
PhHAL.3G327900_Pahal.3G340600	5UTR	PhHAL.3G327900	0.811157	0.846434	0.838408	0.832	Pahal.3G340600	0.0849594	0.080638	0.0530704	0.0728893	8.66032e-07	0.00052006	0.759111
PhHAL.3G356100_Pahal.3G373600	5UTR	PhHAL.3G356100	0.7697	0.731811	0.786377	0.762629	Pahal.3G373600	0.0854006	0.0741247	0.0603851	0.0733035	7.01026e-05	0.00654769	0.689326
PhHAL.3G396600_Pahal.3G415900	5UTR	PhHAL.3G396600	0.669458	0.669608	0.676797	0.671954	Pahal.3G415900	0.0405985	0.032258	0.04097	0.0379422	1.08077e-08	6.8146e-05	0.634012
PhHAL.3G432400_Pahal.3G458200	5UTR	PhHAL.3G432400	0.70385	0.687555	0.722037	0.704481	Pahal.3G458200	0.15873	0.111111	0.10084	0.12356	6.84398e-05	0.00654769	0.580921
PhHAL.3G480300_Pahal.3G507100	5UTR	PhHAL.3G480300	0.877278	0.873809	0.90238	0.884489	Pahal.3G507100	0.0405307	0.0396556	0.0352626	0.038483	7.05637e-05	0.00654769	0.846006
PhHAL.4G021000_Pahal.4G021800	5UTR	PhHAL.4G021000	0.69691	0.699842	0.732143	0.709632	Pahal.4G021800	0	0.058824	0	0.019608	4.771e-05	0.00527768	0.690024
PhHAL.4G059200_Pahal.4G056500	5UTR	PhHAL.4G059200	0.95	1	1	0.983333	Pahal.4G056500	0.1078	0.206821	0.119448	0.14469	0.000146489	0.00977419	0.838643
PhHAL.4G100900_Pahal.4G100200	5UTR	PhHAL.4G100900	0.692255	0.620638	0.683695	0.665529	Pahal.4G100200	0.100857	0.10793	0.170965	0.126584	7.0497e-05	0.00654769	0.538945
PhHAL.4G107200_Pahal.4G106600	5UTR	PhHAL.4G107200	0.711099	0.618478	0.666001	0.665193	Pahal.4G106600	0	0	0.071429	0.0238097	6.28142e-05	0.00618851	0.641383
PhHAL.4G241800_Pahal.4G339100	5UTR	PhHAL.4G241800	0.823623	0.817919	0.85142	0.830987	Pahal.4G339100	0.0636529	0.0889727	0.049567	0.0673975	1.15334e-06	0.000565508	0.76359
PhHAL.4G306800_Pahal.4G292900	5UTR	PhHAL.4G306800	0.740287	0.775549	0.771809	0.762548	Pahal.4G292900	0.05	0.033333	0.0608975	0.0480768	2.43343e-06	0.000876778	0.714471
PhHAL.4G322200_Pahal.4G309800	5UTR	PhHAL.4G322200	0.196057	0.197381	0.211323	0.201587	Pahal.4G309800	0.037983	0.0259785	0.027027	0.0303295	1.65645e-05	0.00282283	0.171258
PhHAL.4G339700_Pahal.4G328200	5UTR	PhHAL.4G339700	0.822752	0.836221	0.7942	0.817724	Pahal.4G328200	0	0	0.0230895	0.0076965	4.46742e-06	0.00118542	0.810028
PhHAL.5G019000_Pahal.5G020100	5UTR	PhHAL.5G019000	0.547566	0.52943	0.565824	0.547607	Pahal.5G020100	0.066045	0.0753205	0.0300998	0.0571551	1.69497e-05	0.00283309	0.490452
PhHAL.5G020100_Pahal.5G021000	5UTR	PhHAL.5G020100	0.60829	0.621483	0.576372	0.602048	Pahal.5G021000	0.02439	0	0.035714	0.0200347	7.3518e-06	0.00159847	0.582013
PhHAL.5G021300_Pahal.5G022500	5UTR	PhHAL.5G021300	0.812898	0.788699	0.7	0.767199	Pahal.5G022500	0.131854	0.107456	0.0285101	0.0892734	0.000135008	0.00947809	0.677926
PhHAL.5G070600_Pahal.5G070000	5UTR	PhHAL.5G070600	0.742674	0.697205	0.739827	0.726569	Pahal.5G070000	0.076811	0.0480072	0.0654849	0.0634344	2.26509e-05	0.00336098	0.663135
PhHAL.5G084300_Pahal.5G082700	5UTR	PhHAL.5G084300	0.770678	0.759711	0.759054	0.763148	Pahal.5G082700	0.0362177	0.0325461	0.0430097	0.0372578	2.2595e-08	7.12346e-05	0.72589
PhHAL.5G267100_Pahal.5G266200	5UTR	PhHAL.5G267100	0.816252	0.747086	0.749396	0.770911	Pahal.5G266200	0.195934	0.229196	0.155885	0.193672	5.09114e-05	0.00548742	0.577239
PhHAL.5G294900_Pahal.5G302000	5UTR	PhHAL.5G294900	0.69988	0.698927	0.63492	0.677909	Pahal.5G302000	0.0492441	0.0269126	0.0644108	0.0468558	0.000133255	0.00947809	0.631053
PhHAL.5G396500_Pahal.5G395400	5UTR	PhHAL.5G396500	0.866388	0.854519	0.863471	0.861459	Pahal.5G395400	0.0710736	0.042614	0.0617147	0.0584674	9.33118e-06	0.00186782	0.802992
PhHAL.5G404700_Pahal.5G404200	5UTR	PhHAL.5G404700	1	0.925927	1	0.975309	Pahal.5G404200	0.21472	0.289585	0.187991	0.230765	6.11726e-05	0.00618851	0.744544
PhHAL.5G419500_Pahal.5G417200	5UTR	PhHAL.5G419500	0.818555	0.794482	0.816841	0.809959	Pahal.5G417200	0.0777777	0.0454183	0.107032	0.0767427	8.50514e-05	0.00715037	0.733216
PhHAL.5G448100_Pahal.5G443800	5UTR	PhHAL.5G448100	0.413889	0.473927	0.468067	0.451961	Pahal.5G443800	0.045455	0	0	0.0151517	8.19881e-05	0.00703351	0.436809
PhHAL.5G520500_Pahal.5G515200	5UTR	PhHAL.5G520500	0.405806	0.413454	0.415376	0.411545	Pahal.5G515200	0.028981	0.023256	0.0207267	0.0243212	8.67453e-08	0.000157905	0.387224
PhHAL.5G523400_Pahal.5G517900	5UTR	PhHAL.5G523400	0.844065	0.81313	0.861213	0.839469	Pahal.5G517900	0.0353037	0	0	0.0117679	2.0093e-06	0.000767838	0.827701
PhHAL.5G527200_Pahal.5G521800	5UTR	PhHAL.5G527200	0.902868	0.922222	0.863195	0.896095	Pahal.5G521800	0.206521	0.165721	0.11362	0.161954	7.20695e-05	0.00654769	0.734141
PhHAL.6G088700_Pahal.6G092100	5UTR	PhHAL.6G088700	0.755989	0.784517	0.792717	0.777741	Pahal.6G092100	0.0437463	0.05	0	0.0312488	7.49144e-06	0.00160122	0.746492
PhHAL.6G118600_Pahal.6G119100	5UTR	PhHAL.6G118600	0.862599	0.841543	0.882875	0.862339	Pahal.6G119100	0.0190993	0.026286	0.0224206	0.022602	0.000135048	0.00947809	0.839737
PhHAL.6G267100_Pahal.6G278900	5UTR	PhHAL.6G267100	0.596089	0.615802	0.587038	0.599643	Pahal.6G278900	0.0494079	0.0843388	0.0517576	0.0618348	5.88026e-06	0.00132418	0.537808
PhHAL.6G282400_Pahal.6G295500	5UTR	PhHAL.6G282400	0.151594	0.147758	0.146263	0.148538	Pahal.6G295500	0.0471514	0.0441615	0.0436592	0.0449907	2.74443e-06	0.000910768	0.103547
PhHAL.6G295000_Pahal.6G308700	5UTR	PhHAL.6G295000	0.462179	0.5	0.469697	0.477292	Pahal.6G308700	0.0454783	0.043301	0.058824	0.0492011	0.000128009	0.00922448	0.428091
PhHAL.7G016300_Pahal.7G008300	5UTR	PhHAL.7G016300	0.824506	0.73489	0.773389	0.777595	Pahal.7G008300	0.090909	0.0954545	0	0.0621212	7.54006e-05	0.0065576	0.715474
PhHAL.7G020600_Pahal.7G012700	5UTR	PhHAL.7G020600	0.616331	0.587544	0.624919	0.609598	Pahal.7G012700	0.274746	0.282876	0.244784	0.267469	2.97345e-05	0.0038657	0.342129
PhHAL.7G024700_Pahal.7G020100	5UTR	PhHAL.7G024700	0.823418	0.804558	0.832252	0.820076	Pahal.7G020100	0.0740078	0.048755	0.0572673	0.06001	2.98472e-07	0.000342176	0.760066
PhHAL.7G078600_Pahal.7G076300	5UTR	PhHAL.7G078600	0.505435	0.475216	0.522523	0.501058	Pahal.7G076300	0.040486	0.0291454	0.0803031	0.0499782	2.95568e-05	0.0038657	0.45108
PhHAL.7G165900_Pahal.7G174700	5UTR	PhHAL.7G165900	0.520879	0.500782	0.509992	0.510551	Pahal.7G174700	0.0583753	0.057387	0.0438539	0.0532054	7.16042e-07	0.000488382	0.457346
PhHAL.7G194500_Pahal.7G202500	5UTR	PhHAL.7G194500	0.607229	0.60951	0.639171	0.618637	Pahal.7G202500	0.045455	0.025641	0	0.0236987	6.43642e-06	0.00142399	0.594938
PhHAL.7G206400_Pahal.7G214600	5UTR	PhHAL.7G206400	0.433955	0.421508	0.471685	0.442383	Pahal.7G214600	0.136529	0.158968	0.120267	0.138588	0.000145869	0.00977419	0.303795
PhHAL.7G283500_Pahal.7G291800	5UTR	PhHAL.7G283500	0.275475	0.288134	0.285006	0.282872	Pahal.7G291800	0.053895	0.0536942	0.0334895	0.0470262	5.39286e-05	0.00576336	0.235846
PhHAL.8G004600_Pahal.8G002600	5UTR	PhHAL.8G004600	0.719638	0.710312	0.727283	0.719078	Pahal.8G002600	0.0501255	0.054228	0.0440707	0.0494747	4.74641e-07	0.000427998	0.669603
PhHAL.8G019700_Pahal.8G018300	5UTR	PhHAL.8G019700	0.762059	0.715134	0.719382	0.732192	Pahal.8G018300	0.023256	0.062271	0.028571	0.0380327	5.31386e-06	0.00126437	0.694159
PhHAL.8G067600_Pahal.8G068700	5UTR	PhHAL.8G067600	0.734903	0.753307	0.704761	0.73099	Pahal.8G068700	0.0540424	0.061997	0.04323	0.0530898	8.49882e-05	0.00715037	0.6779
PhHAL.8G138400_Pahal.8G138500	5UTR	PhHAL.8G138400	0.699244	0.630987	0.622737	0.650989	Pahal.8G138500	0	0.0518326	0.0520332	0.0346219	6.86979e-05	0.00654769	0.616367
PhHAL.8G214800_Pahal.8G218300	5UTR	PhHAL.8G214800	0.982143	0.892678	0.916667	0.930496	Pahal.8G218300	0.123286	0.128221	0.164522	0.138676	0.000148941	0.00988548	0.79182
PhHAL.8G219300_Pahal.8G222700	5UTR	PhHAL.8G219300	0.710963	0.721511	0.765418	0.732631	Pahal.8G222700	0.071795	0.0678735	0	0.0465562	4.03046e-05	0.0048872	0.686075
PhHAL.9G027300_Pahal.9G028600	5UTR	PhHAL.9G027300	0.315847	0.346298	0.326168	0.329438	Pahal.9G028600	0.043478	0.03536	0.0596431	0.0461604	2.3598e-05	0.00336098	0.283278
PhHAL.9G058500_Pahal.9G060200	5UTR	PhHAL.9G058500	0.610037	0.682127	0.590698	0.627621	Pahal.9G060200	0.136363	0.06564	0.0603177	0.0874402	0.000142799	0.00977419	0.540181
PhHAL.9G078300_Pahal.9G080900	5UTR	PhHAL.9G078300	0.783041	0.749432	0.749552	0.760675	Pahal.9G080900	0.0661094	0.0738782	0.0544339	0.0648072	1.46191e-05	0.00267184	0.695868
PhHAL.9G153700_Pahal.9G158900	5UTR	PhHAL.9G153700	0.893431	0.895559	0.915441	0.901477	Pahal.9G158900	0.104762	0.107309	0.0933871	0.101819	7.74552e-07	0.000488382	0.799658
PhHAL.9G165600_Pahal.9G170500	5UTR	PhHAL.9G165600	0.747539	0.738272	0.741404	0.742405	Pahal.9G170500	0.1	0.125	0.125	0.116667	4.3859e-05	0.00503384	0.625738
PhHAL.9G217200_Pahal.9G225000	5UTR	PhHAL.9G217200	0.935877	0.932383	0.951407	0.939889	Pahal.9G225000	0.276388	0.283231	0.292586	0.284068	1.87873e-07	0.000263245	0.655821
PhHAL.9G236200_Pahal.9G240600	5UTR	PhHAL.9G236200	0.660058	0.638055	0.700964	0.666359	Pahal.9G240600	0.03125	0.102222	0.0700353	0.0678358	2.92004e-05	0.0038657	0.598523
PhHAL.9G317300_Pahal.9G304200	5UTR	PhHAL.9G317300	0.292028	0.321622	0.321904	0.311851	Pahal.9G304200	0.0427785	0.0292254	0.0216742	0.031226	7.22757e-05	0.00654769	0.280625
PhHAL.9G358200_Pahal.9G342900	5UTR	PhHAL.9G358200	0.484337	0.511897	0.471918	0.489384	Pahal.9G342900	0.120953	0.0994867	0.0783882	0.0996093	2.19439e-05	0.00336098	0.389775
PhHAL.9G369300_Pahal.9G353600	5UTR	PhHAL.9G369300	0.829497	0.774295	0.82318	0.808991	Pahal.9G353600	0.0833092	0.051316	0.0851395	0.0732549	1.8253e-05	0.00291889	0.735736
PhHAL.9G537500_Pahal.9G526800	5UTR	PhHAL.9G537500	0.911996	0.919872	1	0.943956	Pahal.9G526800	0.214739	0.286028	0.283033	0.261267	6.18244e-05	0.00618851	0.682689
PhHAL.9G562300_Pahal.9G551900	5UTR	PhHAL.9G562300	0.812045	0.74713	0.77461	0.777928	Pahal.9G551900	0	0.083333	0.083333	0.0555553	7.35683e-05	0.00654769	0.722373
PhHAL.9G594800_Pahal.9G585600	5UTR	PhHAL.9G594800	0.71424	0.770704	0.75119	0.745378	Pahal.9G585600	0	0.045455	0	0.0151517	5.73277e-06	0.00132418	0.730226
PhHAL.9G637300_Pahal.9G140600	5UTR	PhHAL.9G637300	0.718527	0.7063	0.66433	0.696386	Pahal.9G140600	0	0.055896	0.0742525	0.0433828	3.83296e-05	0.00478577	0.653003
PhHAL.1G006500_Pahal.1G006300	5UTR	PhHAL.1G006500	0.0721569	0.0816773	0.2	0.117945	Pahal.1G006300	0	0	0	0	NA	NA	0.117945
PhHAL.1G017000_Pahal.1G018100	5UTR	PhHAL.1G017000	0.125	0.104945	0.105555	0.111833	Pahal.1G018100	0	0	0	0	NA	NA	0.111833
PhHAL.1G038000_Pahal.1G038700	5UTR	PhHAL.1G038000	0.128094	0.118361	0.210714	0.15239	Pahal.1G038700	0	0	0	0	NA	NA	0.15239
PhHAL.1G043100_Pahal.1G044000	5UTR	PhHAL.1G043100	0.0982475	0.112326	0.119724	0.110099	Pahal.1G044000	0	0	0	0	NA	NA	0.110099
PhHAL.1G044700_Pahal.1G045900	5UTR	PhHAL.1G044700	0.125	0	0.2	0.108333	Pahal.1G045900	0	0	0	0	NA	NA	0.108333
PhHAL.1G045800_Pahal.1G046600	5UTR	PhHAL.1G045800	0.454286	0.306514	0	0.2536	Pahal.1G046600	0	0	0	0	NA	NA	0.2536
PhHAL.1G047100_Pahal.1G047900	5UTR	PhHAL.1G047100	0.889696	0.908103	0.871428	0.889742	Pahal.1G047900	0	0	0	0	NA	NA	0.889742
PhHAL.1G049500_Pahal.1G050100	5UTR	PhHAL.1G049500	0.142857	0.2	0	0.114286	Pahal.1G050100	0	0	0	0	NA	NA	0.114286
PhHAL.1G073800_Pahal.1G075900	5UTR	PhHAL.1G073800	0.253188	0.208615	0.0731022	0.178302	Pahal.1G075900	0	0	0	0	NA	NA	0.178302
PhHAL.1G080000_Pahal.1G081800	5UTR	PhHAL.1G080000	0.321805	0.374743	0.397631	0.364726	Pahal.1G081800	0	0	0	0	NA	NA	0.364726
PhHAL.1G085300_Pahal.1G087300	5UTR	PhHAL.1G085300	0.440441	0.474296	0.522586	0.479108	Pahal.1G087300	0	0	0	0	NA	NA	0.479108
PhHAL.1G092100_Pahal.1G094200	5UTR	PhHAL.1G092100	0	0.333333	0.166667	0.166667	Pahal.1G094200	0	0	0	0	NA	NA	0.166667
PhHAL.1G104900_Pahal.1G107700	5UTR	PhHAL.1G104900	0.660036	0.694987	0.690775	0.681933	Pahal.1G107700	0	0	0	0	NA	NA	0.681933
PhHAL.1G107300_Pahal.1G110500	5UTR	PhHAL.1G107300	0.0830656	0.103218	0.123361	0.103215	Pahal.1G110500	0	0	0	0	NA	NA	0.103215
PhHAL.1G113500_Pahal.1G117400	5UTR	PhHAL.1G113500	0.809524	0.9	0.9	0.869841	Pahal.1G117400	0	0	0	0	NA	NA	0.869841
PhHAL.1G113600_Pahal.7G077600	5UTR	PhHAL.1G113600	0.952381	0.923077	0.8	0.891819	Pahal.7G077600	0	0	0	0	NA	NA	0.891819
PhHAL.1G122900_Pahal.1G126100	5UTR	PhHAL.1G122900	0.180952	0.083333	0.2	0.154762	Pahal.1G126100	0	0	0	0	NA	NA	0.154762
PhHAL.1G157700_Pahal.1G145600	5UTR	PhHAL.1G157700	0	0.375	0	0.125	Pahal.1G145600	0	0	0	0	NA	NA	0.125
PhHAL.1G161700_Pahal.1G216100	5UTR	PhHAL.1G161700	0.75	0.769231	1	0.839744	Pahal.1G216100	0	0	0	0	NA	NA	0.839744
PhHAL.1G184300_Pahal.6G097100	5UTR	PhHAL.1G184300	0.817619	0.818081	0	0.545233	Pahal.6G097100	0	0	0	0	NA	NA	0.545233
PhHAL.1G223100_Pahal.1G231200	5UTR	PhHAL.1G223100	0.555309	0.544679	0.583109	0.561032	Pahal.1G231200	0	0	0	0	NA	NA	0.561032
PhHAL.1G232800_Pahal.1G237100	5UTR	PhHAL.1G232800	0.136806	0.0971432	0.0966858	0.110212	Pahal.1G237100	0	0	0	0	NA	NA	0.110212
PhHAL.1G234100_Pahal.1G239200	5UTR	PhHAL.1G234100	0.622161	0.598815	0.73519	0.652055	Pahal.1G239200	0	0	0	0	NA	NA	0.652055
PhHAL.1G290100_Pahal.1G296400	5UTR	PhHAL.1G290100	0.352029	0.431831	0.269406	0.351089	Pahal.1G296400	0	0	0	0	NA	NA	0.351089
PhHAL.1G300200_Pahal.1G306900	5UTR	PhHAL.1G300200	0.101523	0.142857	0.121429	0.121936	Pahal.1G306900	0	0	0	0	NA	NA	0.121936
PhHAL.1G304200_Pahal.1G310700	5UTR	PhHAL.1G304200	0.351484	0.439901	0.348486	0.379957	Pahal.1G310700	0	0	0	0	NA	NA	0.379957
PhHAL.1G310000_Pahal.1G317300	5UTR	PhHAL.1G310000	0.801107	0.826374	0.786992	0.804824	Pahal.1G317300	0	0	0	0	NA	NA	0.804824
PhHAL.1G321000_Pahal.1G329300	5UTR	PhHAL.1G321000	0.272295	0.221376	0.231907	0.241859	Pahal.1G329300	0	0	0	0	NA	NA	0.241859
PhHAL.1G362000_Pahal.1G369500	5UTR	PhHAL.1G362000	0.201316	0.156579	0.454545	0.270813	Pahal.1G369500	0	0	0	0	NA	NA	0.270813
PhHAL.1G369300_Pahal.1G376800	5UTR	PhHAL.1G369300	0.212803	0.127688	0.147735	0.162742	Pahal.1G376800	0	0	0	0	NA	NA	0.162742
PhHAL.1G380200_Pahal.1G387500	5UTR	PhHAL.1G380200	0.364638	0.33947	0.428852	0.377653	Pahal.1G387500	0	0	0	0	NA	NA	0.377653
PhHAL.1G407800_Pahal.1G416600	5UTR	PhHAL.1G407800	0.0794113	0.131781	0.147465	0.119552	Pahal.1G416600	0	0	0	0	NA	NA	0.119552
PhHAL.1G412100_Pahal.1G421100	5UTR	PhHAL.1G412100	0.459954	0.42998	0.443528	0.444487	Pahal.1G421100	0	0	0	0	NA	NA	0.444487
PhHAL.1G414600_Pahal.1G423500	5UTR	PhHAL.1G414600	0.151121	0.176209	0.216445	0.181258	Pahal.1G423500	0	0	0	0	NA	NA	0.181258
PhHAL.1G441400_Pahal.1G451100	5UTR	PhHAL.1G441400	0.206256	0.195639	0.147299	0.183065	Pahal.1G451100	0	0	0	0	NA	NA	0.183065
PhHAL.1G447100_Pahal.1G457200	5UTR	PhHAL.1G447100	0.707256	0.757027	0.773103	0.745795	Pahal.1G457200	0	0	0	0	NA	NA	0.745795
PhHAL.1G452400_Pahal.1G462900	5UTR	PhHAL.1G452400	0	0.083333	0.222222	0.101852	Pahal.1G462900	0	0	0	0	NA	NA	0.101852
PhHAL.2G007200_Pahal.2G007100	5UTR	PhHAL.2G007200	0.116293	0.0628427	0.125	0.101379	Pahal.2G007100	0	0	0	0	NA	NA	0.101379
PhHAL.2G010200_Pahal.2G009700	5UTR	PhHAL.2G010200	0.111326	0.0811556	0.131832	0.108105	Pahal.2G009700	0	0	0	0	NA	NA	0.108105
PhHAL.2G037200_Pahal.2G038600	5UTR	PhHAL.2G037200	0.2	0.2	0	0.133333	Pahal.2G038600	0	0	0	0	NA	NA	0.133333
PhHAL.2G038000_Pahal.2G039400	5UTR	PhHAL.2G038000	0.0823863	0.0770574	0.675324	0.278256	Pahal.2G039400	0	0	0	0	NA	NA	0.278256
PhHAL.2G043000_Pahal.2G047200	5UTR	PhHAL.2G043000	0.896104	0.811321	0.921053	0.876159	Pahal.2G047200	0	0	0	0	NA	NA	0.876159
PhHAL.2G046000_Pahal.2G048900	5UTR	PhHAL.2G046000	0.4	0.5	0	0.3	Pahal.2G048900	0	0	0	0	NA	NA	0.3
PhHAL.2G048400_Pahal.2G052100	5UTR	PhHAL.2G048400	0.104627	0.0854609	0.11747	0.102519	Pahal.2G052100	0	0	0	0	NA	NA	0.102519
PhHAL.2G049300_Pahal.2G052800	5UTR	PhHAL.2G049300	0.111111	0.190909	0	0.100673	Pahal.2G052800	0	0	0	0	NA	NA	0.100673
PhHAL.2G051700_Pahal.2G055400	5UTR	PhHAL.2G051700	0.280076	0.199206	0.159149	0.21281	Pahal.2G055400	0	0	0	0	NA	NA	0.21281
PhHAL.2G052000_Pahal.2G055700	5UTR	PhHAL.2G052000	0.607085	0.59383	0.406435	0.535783	Pahal.2G055700	0	0	0	0	NA	NA	0.535783
PhHAL.2G054300_Pahal.2G057900	5UTR	PhHAL.2G054300	0.111111	0.0902172	0.111111	0.104146	Pahal.2G057900	0	0	0	0	NA	NA	0.104146
PhHAL.2G055300_Pahal.2G059100	5UTR	PhHAL.2G055300	0.92542	0.723141	0.87618	0.84158	Pahal.2G059100	0	0	0	0	NA	NA	0.84158
PhHAL.2G068800_Pahal.2G073500	5UTR	PhHAL.2G068800	0.694445	0.555557	0.723215	0.657739	Pahal.2G073500	0	0	0	0	NA	NA	0.657739
PhHAL.2G088500_Pahal.2G093100	5UTR	PhHAL.2G088500	0.228749	0.307345	0.0728272	0.202974	Pahal.2G093100	0	0	0	0	NA	NA	0.202974
PhHAL.2G092700_Pahal.2G097400	5UTR	PhHAL.2G092700	0.748025	0.763602	0.749577	0.753735	Pahal.2G097400	0	0	0	0	NA	NA	0.753735
PhHAL.2G107100_Pahal.2G113000	5UTR	PhHAL.2G107100	0.0972842	0.142593	0.071429	0.103769	Pahal.2G113000	0	0	0	0	NA	NA	0.103769
PhHAL.2G117000_Pahal.2G120700	5UTR	PhHAL.2G117000	0.453835	0.420948	0.515735	0.463506	Pahal.2G120700	0	0	0	0	NA	NA	0.463506
PhHAL.2G135400_Pahal.2G147500	5UTR	PhHAL.2G135400	0.74641	0.960173	0.940477	0.882353	Pahal.2G147500	0	0	0	0	NA	NA	0.882353
PhHAL.2G136300_Pahal.8G096300	5UTR	PhHAL.2G136300	0.831184	0.868607	0.90278	0.867524	Pahal.8G096300	0	0	0	0	NA	NA	0.867524
PhHAL.2G142000_Pahal.5G468300	5UTR	PhHAL.2G142000	1	1	0.916665	0.972222	Pahal.5G468300	0	0	0	0	NA	NA	0.972222
PhHAL.2G196600_Pahal.2G203300	5UTR	PhHAL.2G196600	0.159872	0.17177	0.152326	0.161323	Pahal.2G203300	0	0	0	0	NA	NA	0.161323
PhHAL.2G216400_Pahal.2G223200	5UTR	PhHAL.2G216400	0.613078	0.508864	0.54279	0.554911	Pahal.2G223200	0	0	0	0	NA	NA	0.554911
PhHAL.2G222800_Pahal.2G230200	5UTR	PhHAL.2G222800	0.1	0.0854914	0.2	0.128497	Pahal.2G230200	0	0	0	0	NA	NA	0.128497
PhHAL.2G242800_Pahal.2G250700	5UTR	PhHAL.2G242800	0	0.5	0	0.166667	Pahal.2G250700	0	0	0	0	NA	NA	0.166667
PhHAL.2G247400_Pahal.2G256700	5UTR	PhHAL.2G247400	0.868055	0.776763	0.714286	0.786368	Pahal.2G256700	0	0	0	0	NA	NA	0.786368
PhHAL.2G253000_Pahal.2G261800	5UTR	PhHAL.2G253000	0.0612747	0.0933622	0.181731	0.112123	Pahal.2G261800	0	0	0	0	NA	NA	0.112123
PhHAL.2G253200_Pahal.2G262000	5UTR	PhHAL.2G253200	0.895867	0.803042	0.915567	0.871492	Pahal.2G262000	0	0	0	0	NA	NA	0.871492
PhHAL.2G253900_Pahal.2G262800	5UTR	PhHAL.2G253900	0.833333	0.5	0	0.444444	Pahal.2G262800	0	0	0	0	NA	NA	0.444444
PhHAL.2G288200_Pahal.2G298200	5UTR	PhHAL.2G288200	0.176471	0.258823	0.230769	0.222021	Pahal.2G298200	0	0	0	0	NA	NA	0.222021
PhHAL.2G305000_Pahal.2G316600	5UTR	PhHAL.2G305000	0.851785	0.72619	0.827623	0.801866	Pahal.2G316600	0	0	0	0	NA	NA	0.801866
PhHAL.2G305500_Pahal.2G316900	5UTR	PhHAL.2G305500	0.203534	0.162223	0.0973199	0.154359	Pahal.2G316900	0	0	0	0	NA	NA	0.154359
PhHAL.2G307300_Pahal.2G318700	5UTR	PhHAL.2G307300	0.400877	0.9	0.764285	0.688387	Pahal.2G318700	0	0	0	0	NA	NA	0.688387
PhHAL.2G319000_Pahal.2G329400	5UTR	PhHAL.2G319000	0.571354	0.434225	0.451422	0.485667	Pahal.2G329400	0	0	0	0	NA	NA	0.485667
PhHAL.2G330800_Pahal.2G341200	5UTR	PhHAL.2G330800	1	0.714286	0.9	0.871429	Pahal.2G341200	0	0	0	0	NA	NA	0.871429
PhHAL.2G333700_Pahal.2G344000	5UTR	PhHAL.2G333700	0.282489	0.210794	0.205079	0.232787	Pahal.2G344000	0	0	0	0	NA	NA	0.232787
PhHAL.2G342100_Pahal.2G352300	5UTR	PhHAL.2G342100	0.787395	0.929986	0.88381	0.867064	Pahal.2G352300	0	0	0	0	NA	NA	0.867064
PhHAL.2G346600_Pahal.2G357400	5UTR	PhHAL.2G346600	0.329412	0.221708	0.316845	0.289322	Pahal.2G357400	0	0	0	0	NA	NA	0.289322
PhHAL.2G348100_Pahal.1G238100	5UTR	PhHAL.2G348100	0.380972	0.347683	0.36065	0.363102	Pahal.1G238100	0	0	0	0	NA	NA	0.363102
PhHAL.2G366600_Pahal.2G377500	5UTR	PhHAL.2G366600	0.348352	0.315311	0.327936	0.330533	Pahal.2G377500	0	0	0	0	NA	NA	0.330533
PhHAL.2G369500_Pahal.2G380300	5UTR	PhHAL.2G369500	0.2	0.166667	0	0.122222	Pahal.2G380300	0	0	0	0	NA	NA	0.122222
PhHAL.2G371100_Pahal.2G382000	5UTR	PhHAL.2G371100	0.181818	0.069048	0.066667	0.105844	Pahal.2G382000	0	0	0	0	NA	NA	0.105844
PhHAL.2G377100_Pahal.2G387700	5UTR	PhHAL.2G377100	0.7314	0.727127	0.836823	0.765117	Pahal.2G387700	0	0	0	0	NA	NA	0.765117
PhHAL.2G395700_Pahal.2G408000	5UTR	PhHAL.2G395700	0.49564	0.599435	0.352641	0.482572	Pahal.2G408000	0	0	0	0	NA	NA	0.482572
PhHAL.2G405200_Pahal.2G418900	5UTR	PhHAL.2G405200	0.445239	0.288454	0.373999	0.369231	Pahal.2G418900	0	0	0	0	NA	NA	0.369231
PhHAL.2G419900_Pahal.2G433200	5UTR	PhHAL.2G419900	0.239843	0.526316	0.13209	0.299416	Pahal.2G433200	0	0	0	0	NA	NA	0.299416
PhHAL.2G430000_Pahal.2G443100	5UTR	PhHAL.2G430000	0.103704	0.110331	0.142857	0.118964	Pahal.2G443100	0	0	0	0	NA	NA	0.118964
PhHAL.2G447300_Pahal.2G460100	5UTR	PhHAL.2G447300	0.142857	0.124243	0.143403	0.136834	Pahal.2G460100	0	0	0	0	NA	NA	0.136834
PhHAL.2G447700_Pahal.2G460500	5UTR	PhHAL.2G447700	0.358217	0.071795	0	0.143337	Pahal.2G460500	0	0	0	0	NA	NA	0.143337
PhHAL.2G451300_Pahal.2G464500	5UTR	PhHAL.2G451300	0.106943	0.106173	0.178652	0.130589	Pahal.2G464500	0	0	0	0	NA	NA	0.130589
PhHAL.2G465200_Pahal.2G478100	5UTR	PhHAL.2G465200	0.904545	0.875	0.857145	0.878897	Pahal.2G478100	0	0	0	0	NA	NA	0.878897
PhHAL.2G469400_Pahal.2G482500	5UTR	PhHAL.2G469400	0.0538565	0.233333	0.0458465	0.111012	Pahal.2G482500	0	0	0	0	NA	NA	0.111012
PhHAL.2G481300_Pahal.2G495000	5UTR	PhHAL.2G481300	0.136143	0.247492	0.185671	0.189769	Pahal.2G495000	0	0	0	0	NA	NA	0.189769
PhHAL.2G482800_Pahal.2G496400	5UTR	PhHAL.2G482800	0.662855	0.69417	0.750348	0.702458	Pahal.2G496400	0	0	0	0	NA	NA	0.702458
PhHAL.3G019000_Pahal.3G017800	5UTR	PhHAL.3G019000	0.144779	0.146133	0.177737	0.156216	Pahal.3G017800	0	0	0	0	NA	NA	0.156216
PhHAL.3G021500_Pahal.3G020300	5UTR	PhHAL.3G021500	0.0563678	0.171429	0.166667	0.131488	Pahal.3G020300	0	0	0	0	NA	NA	0.131488
PhHAL.3G033400_Pahal.3G031100	5UTR	PhHAL.3G033400	0.074126	0.125385	0.183334	0.127615	Pahal.3G031100	0	0	0	0	NA	NA	0.127615
PhHAL.3G033700_Pahal.9G545900	5UTR	PhHAL.3G033700	0.120806	0.0803773	0.146874	0.116019	Pahal.9G545900	0	0	0	0	NA	NA	0.116019
PhHAL.3G042600_Pahal.3G044400	5UTR	PhHAL.3G042600	0.301339	0.204818	0.156085	0.220747	Pahal.3G044400	0	0	0	0	NA	NA	0.220747
PhHAL.3G042700_Pahal.3G044500	5UTR	PhHAL.3G042700	0.282206	0.235535	0.22182	0.24652	Pahal.3G044500	0	0	0	0	NA	NA	0.24652
PhHAL.3G045700_Pahal.3G047700	5UTR	PhHAL.3G045700	0.512183	0.435977	0.515953	0.488038	Pahal.3G047700	0	0	0	0	NA	NA	0.488038
PhHAL.3G054200_Pahal.3G056300	5UTR	PhHAL.3G054200	0.48148	0.52857	0.714286	0.574779	Pahal.3G056300	0	0	0	0	NA	NA	0.574779
PhHAL.3G069600_Pahal.3G071800	5UTR	PhHAL.3G069600	0.372799	0.552183	0.643273	0.522752	Pahal.3G071800	0	0	0	0	NA	NA	0.522752
PhHAL.3G069800_Pahal.3G072000	5UTR	PhHAL.3G069800	0.739965	0.493342	0.543845	0.592384	Pahal.3G072000	0	0	0	0	NA	NA	0.592384
PhHAL.3G079000_Pahal.3G083500	5UTR	PhHAL.3G079000	0.0724748	0.0933522	0.166667	0.110831	Pahal.3G083500	0	0	0	0	NA	NA	0.110831
PhHAL.3G097800_Pahal.3G103400	5UTR	PhHAL.3G097800	0.37067	0.544645	0	0.305105	Pahal.3G103400	0	0	0	0	NA	NA	0.305105
PhHAL.3G099200_Pahal.3G104800	5UTR	PhHAL.3G099200	0.3	0.087593	0	0.129198	Pahal.3G104800	0	0	0	0	NA	NA	0.129198
PhHAL.3G101300_Pahal.3G106900	5UTR	PhHAL.3G101300	0.305848	0.307056	0.207143	0.273349	Pahal.3G106900	0	0	0	0	NA	NA	0.273349
PhHAL.3G115900_Pahal.3G122200	5UTR	PhHAL.3G115900	0.525766	0.503154	0.472222	0.500381	Pahal.3G122200	0	0	0	0	NA	NA	0.500381
PhHAL.3G123100_Pahal.3G131200	5UTR	PhHAL.3G123100	0.260906	0.464099	0.401608	0.375538	Pahal.3G131200	0	0	0	0	NA	NA	0.375538
PhHAL.3G123500_Pahal.3G131700	5UTR	PhHAL.3G123500	0.491071	0.461905	0	0.317659	Pahal.3G131700	0	0	0	0	NA	NA	0.317659
PhHAL.3G129400_Pahal.3G137800	5UTR	PhHAL.3G129400	0.768907	0.488745	0.529364	0.595672	Pahal.3G137800	0	0	0	0	NA	NA	0.595672
PhHAL.3G147300_Pahal.3G155400	5UTR	PhHAL.3G147300	0.359446	0.518888	0.923077	0.60047	Pahal.3G155400	0	0	0	0	NA	NA	0.60047
PhHAL.3G174200_Pahal.3G184600	5UTR	PhHAL.3G174200	0.151546	0.160918	0.177179	0.163214	Pahal.3G184600	0	0	0	0	NA	NA	0.163214
PhHAL.3G174600_Pahal.3G185000	5UTR	PhHAL.3G174600	0.223119	0.14658	0.189865	0.186521	Pahal.3G185000	0	0	0	0	NA	NA	0.186521
PhHAL.3G179900_Pahal.3G190500	5UTR	PhHAL.3G179900	0.2	0.111111	0	0.103704	Pahal.3G190500	0	0	0	0	NA	NA	0.103704
PhHAL.3G193900_Pahal.3G204200	5UTR	PhHAL.3G193900	0.151515	0.108977	0.122619	0.127704	Pahal.3G204200	0	0	0	0	NA	NA	0.127704
PhHAL.3G195800_Pahal.3G206100	5UTR	PhHAL.3G195800	0.142857	0.2	0	0.114286	Pahal.3G206100	0	0	0	0	NA	NA	0.114286
PhHAL.3G205700_Pahal.3G215800	5UTR	PhHAL.3G205700	0.646583	0.339191	0.520833	0.502202	Pahal.3G215800	0	0	0	0	NA	NA	0.502202
PhHAL.3G210300_Pahal.3G220200	5UTR	PhHAL.3G210300	0.109399	0.119096	0.0995753	0.109357	Pahal.3G220200	0	0	0	0	NA	NA	0.109357
PhHAL.3G225700_Pahal.3G235800	5UTR	PhHAL.3G225700	0.94498	0.7979	0.837953	0.860278	Pahal.3G235800	0	0	0	0	NA	NA	0.860278
PhHAL.3G231300_Pahal.3G241600	5UTR	PhHAL.3G231300	0.111944	0.0924069	0.115971	0.106774	Pahal.3G241600	0	0	0	0	NA	NA	0.106774
PhHAL.3G255400_Pahal.3G264800	5UTR	PhHAL.3G255400	0.70351	0.693371	0.717014	0.704632	Pahal.3G264800	0	0	0	0	NA	NA	0.704632
PhHAL.3G281600_Pahal.3G291500	5UTR	PhHAL.3G281600	0	0.714286	0	0.238095	Pahal.3G291500	0	0	0	0	NA	NA	0.238095
PhHAL.3G286400_Pahal.3G297800	5UTR	PhHAL.3G286400	0.203552	0.204844	0.220982	0.209793	Pahal.3G297800	0	0	0	0	NA	NA	0.209793
PhHAL.3G289700_Pahal.3G301300	5UTR	PhHAL.3G289700	0.149572	0.2	0.285714	0.211762	Pahal.3G301300	0	0	0	0	NA	NA	0.211762
PhHAL.3G294900_Pahal.3G305500	5UTR	PhHAL.3G294900	0.374718	0.280757	0.69697	0.450815	Pahal.3G305500	0	0	0	0	NA	NA	0.450815
PhHAL.3G305300_Pahal.3G314800	5UTR	PhHAL.3G305300	0.542667	0.549425	0.514473	0.535522	Pahal.3G314800	0	0	0	0	NA	NA	0.535522
PhHAL.3G317700_Pahal.3G328300	5UTR	PhHAL.3G317700	0.433214	0.520898	0.485535	0.479882	Pahal.3G328300	0	0	0	0	NA	NA	0.479882
PhHAL.3G320200_Pahal.6G123400	5UTR	PhHAL.3G320200	0.891525	0.75	0.823529	0.821685	Pahal.6G123400	0	0	0	0	NA	NA	0.821685
PhHAL.3G323800_Pahal.3G335500	5UTR	PhHAL.3G323800	0.363888	0.419355	0.722222	0.501822	Pahal.3G335500	0	0	0	0	NA	NA	0.501822
PhHAL.3G324000_Pahal.3G335100	5UTR	PhHAL.3G324000	0.868658	0.88565	0.895665	0.883324	Pahal.3G335100	0	0	0	0	NA	NA	0.883324
PhHAL.3G328600_Pahal.3G337300	5UTR	PhHAL.3G328600	0.866073	0.858334	0.866668	0.863692	Pahal.3G337300	0	0	0	0	NA	NA	0.863692
PhHAL.3G339200_Pahal.9G255500	5UTR	PhHAL.3G339200	0.805676	0.766302	0.821324	0.797767	Pahal.9G255500	0	0	0	0	NA	NA	0.797767
PhHAL.3G357900_Pahal.3G374500	5UTR	PhHAL.3G357900	0.956522	1	0.714286	0.890269	Pahal.3G374500	0	0	0	0	NA	NA	0.890269
PhHAL.3G371200_Pahal.3G391300	5UTR	PhHAL.3G371200	0.620185	0.6428	0.706667	0.656551	Pahal.3G391300	0	0	0	0	NA	NA	0.656551
PhHAL.3G377400_Pahal.6G117500	5UTR	PhHAL.3G377400	0.803485	0.850037	0.846026	0.833183	Pahal.6G117500	0	0	0	0	NA	NA	0.833183
PhHAL.3G378400_Pahal.3G398800	5UTR	PhHAL.3G378400	0.610702	0.56439	0.815278	0.663457	Pahal.3G398800	0	0	0	0	NA	NA	0.663457
PhHAL.3G383200_Pahal.3G401700	5UTR	PhHAL.3G383200	0.798488	0.804259	0.810022	0.804256	Pahal.3G401700	0	0	0	0	NA	NA	0.804256
PhHAL.3G387300_Pahal.3G407900	5UTR	PhHAL.3G387300	0.95	0	0	0.316667	Pahal.3G407900	0	0	0	0	NA	NA	0.316667
PhHAL.3G395300_Pahal.3G414600	5UTR	PhHAL.3G395300	0.531894	0.593673	0.517223	0.547597	Pahal.3G414600	0	0	0	0	NA	NA	0.547597
PhHAL.3G411100_Pahal.3G433100	5UTR	PhHAL.3G411100	0.933775	0.839286	0.933333	0.902131	Pahal.3G433100	0	0	0	0	NA	NA	0.902131
PhHAL.3G419800_Pahal.3G444500	5UTR	PhHAL.3G419800	0.747056	0.765575	0.770169	0.760933	Pahal.3G444500	0	0	0	0	NA	NA	0.760933
PhHAL.3G424000_Pahal.3G449900	5UTR	PhHAL.3G424000	0.515449	0.44744	0.580276	0.514388	Pahal.3G449900	0	0	0	0	NA	NA	0.514388
PhHAL.3G425300_Pahal.3G451300	5UTR	PhHAL.3G425300	0.185025	0.177877	0.217345	0.193416	Pahal.3G451300	0	0	0	0	NA	NA	0.193416
PhHAL.3G438500_Pahal.3G463400	5UTR	PhHAL.3G438500	0.0685703	0.125	0.111111	0.10156	Pahal.3G463400	0	0	0	0	NA	NA	0.10156
PhHAL.3G442900_Pahal.3G468200	5UTR	PhHAL.3G442900	0.616799	0.830303	0.72449	0.723864	Pahal.3G468200	0	0	0	0	NA	NA	0.723864
PhHAL.3G446600_Pahal.3G472100	5UTR	PhHAL.3G446600	0.468775	0.53203	0.511113	0.503973	Pahal.3G472100	0	0	0	0	NA	NA	0.503973
PhHAL.3G447000_Pahal.3G472500	5UTR	PhHAL.3G447000	0.504859	0.666919	0.472802	0.548193	Pahal.3G472500	0	0	0	0	NA	NA	0.548193
PhHAL.3G447900_Pahal.3G473400	5UTR	PhHAL.3G447900	0.9	0.888889	0.75	0.846296	Pahal.3G473400	0	0	0	0	NA	NA	0.846296
PhHAL.3G451800_Pahal.3G477500	5UTR	PhHAL.3G451800	0.18779	0.173985	0.25	0.203925	Pahal.3G477500	0	0	0	0	NA	NA	0.203925
PhHAL.3G454400_Pahal.3G480000	5UTR	PhHAL.3G454400	0.712363	0.810263	0.731828	0.751485	Pahal.3G480000	0	0	0	0	NA	NA	0.751485
PhHAL.3G460300_Pahal.3G485600	5UTR	PhHAL.3G460300	0.777996	0.815494	0.839573	0.811021	Pahal.3G485600	0	0	0	0	NA	NA	0.811021
PhHAL.3G464900_Pahal.3G490300	5UTR	PhHAL.3G464900	0.125	0.125	0.142857	0.130952	Pahal.3G490300	0	0	0	0	NA	NA	0.130952
PhHAL.3G468700_Pahal.3G458400	5UTR	PhHAL.3G468700	0.524305	0.518783	0.916667	0.653252	Pahal.3G458400	0	0	0	0	NA	NA	0.653252
PhHAL.3G472700_Pahal.3G498300	5UTR	PhHAL.3G472700	0.897437	0.859596	0.944443	0.900492	Pahal.3G498300	0	0	0	0	NA	NA	0.900492
PhHAL.3G488200_Pahal.3G515700	5UTR	PhHAL.3G488200	0.0765993	0.084771	0.142857	0.101409	Pahal.3G515700	0	0	0	0	NA	NA	0.101409
PhHAL.4G006100_Pahal.4G005400	5UTR	PhHAL.4G006100	0.71932	0.651983	0.617461	0.662921	Pahal.4G005400	0	0	0	0	NA	NA	0.662921
PhHAL.4G016100_Pahal.4G016800	5UTR	PhHAL.4G016100	0.0573334	0.133333	0.166667	0.119111	Pahal.4G016800	0	0	0	0	NA	NA	0.119111
PhHAL.4G024700_Pahal.4G024300	5UTR	PhHAL.4G024700	0.166667	0.118407	0.0736266	0.119567	Pahal.4G024300	0	0	0	0	NA	NA	0.119567
PhHAL.4G031800_Pahal.4G031200	5UTR	PhHAL.4G031800	0.400522	0.44208	0.52767	0.456757	Pahal.4G031200	0	0	0	0	NA	NA	0.456757
PhHAL.4G032400_Pahal.4G031700	5UTR	PhHAL.4G032400	0.484534	0.442847	0.429987	0.452456	Pahal.4G031700	0	0	0	0	NA	NA	0.452456
PhHAL.4G034500_Pahal.4G034500	5UTR	PhHAL.4G034500	0	0.485329	0.8	0.428443	Pahal.4G034500	0	0	0	0	NA	NA	0.428443
PhHAL.4G046300_Pahal.4G045400	5UTR	PhHAL.4G046300	0.11645	0.1	0.092014	0.102821	Pahal.4G045400	0	0	0	0	NA	NA	0.102821
PhHAL.4G050900_Pahal.4G048900	5UTR	PhHAL.4G050900	0.166667	0.189484	0.0967534	0.150968	Pahal.4G048900	0	0	0	0	NA	NA	0.150968
PhHAL.4G052500_Pahal.4G050500	5UTR	PhHAL.4G052500	0.172448	0.0777731	0.0954545	0.115225	Pahal.4G050500	0	0	0	0	NA	NA	0.115225
PhHAL.4G059700_Pahal.4G057000	5UTR	PhHAL.4G059700	0.802117	1	1	0.934039	Pahal.4G057000	0	0	0	0	NA	NA	0.934039
PhHAL.4G084400_Pahal.4G083500	5UTR	PhHAL.4G084400	0.136526	0.0908583	0.114394	0.113926	Pahal.4G083500	0	0	0	0	NA	NA	0.113926
PhHAL.4G090300_Pahal.4G303900	5UTR	PhHAL.4G090300	1	1	1	1	Pahal.4G303900	0	0	0	0	NA	NA	1
PhHAL.4G100800_Pahal.4G009300	5UTR	PhHAL.4G100800	0.752614	0.768519	0.796814	0.772649	Pahal.4G009300	0	0	0	0	NA	NA	0.772649
PhHAL.4G118000_Pahal.4G117300	5UTR	PhHAL.4G118000	0.74793	0.727803	0.702937	0.726223	Pahal.4G117300	0	0	0	0	NA	NA	0.726223
PhHAL.4G123500_Pahal.4G122100	5UTR	PhHAL.4G123500	0.305152	0.262468	0.211816	0.259812	Pahal.4G122100	0	0	0	0	NA	NA	0.259812
PhHAL.4G135500_Pahal.4G138400	5UTR	PhHAL.4G135500	0.9252	0.865777	0.919775	0.903584	Pahal.4G138400	0	0	0	0	NA	NA	0.903584
PhHAL.4G156700_Pahal.3G359300	5UTR	PhHAL.4G156700	0.579517	0.478033	0.399305	0.485618	Pahal.3G359300	0	0	0	0	NA	NA	0.485618
PhHAL.4G179700_Pahal.4G171500	5UTR	PhHAL.4G179700	0.535715	0.9375	0.875	0.782738	Pahal.4G171500	0	0	0	0	NA	NA	0.782738
PhHAL.4G183700_Pahal.4G174100	5UTR	PhHAL.4G183700	0.943864	0.875949	0.925595	0.915136	Pahal.4G174100	0	0	0	0	NA	NA	0.915136
PhHAL.4G233600_Pahal.4G213100	5UTR	PhHAL.4G233600	0.729165	0.750892	0	0.493352	Pahal.4G213100	0	0	0	0	NA	NA	0.493352
PhHAL.4G242700_Pahal.4G227400	5UTR	PhHAL.4G242700	0.691714	0.660144	0.766104	0.705987	Pahal.4G227400	0	0	0	0	NA	NA	0.705987
PhHAL.4G268600_Pahal.4G255900	5UTR	PhHAL.4G268600	0	1	0	0.333333	Pahal.4G255900	0	0	0	0	NA	NA	0.333333
PhHAL.4G277300_Pahal.4G264400	5UTR	PhHAL.4G277300	0.781844	0.773451	0.743227	0.766174	Pahal.4G264400	0	0	0	0	NA	NA	0.766174
PhHAL.4G277400_Pahal.4G264500	5UTR	PhHAL.4G277400	0.757757	0.933793	0.790843	0.827464	Pahal.4G264500	0	0	0	0	NA	NA	0.827464
PhHAL.4G279500_Pahal.7G064800	5UTR	PhHAL.4G279500	0.699019	0.722346	0.716186	0.712517	Pahal.7G064800	0	0	0	0	NA	NA	0.712517
PhHAL.4G336400_Pahal.4G325000	5UTR	PhHAL.4G336400	0.177663	0.136962	0.190359	0.168328	Pahal.4G325000	0	0	0	0	NA	NA	0.168328
PhHAL.4G357000_Pahal.4G345900	5UTR	PhHAL.4G357000	0.716665	0.909091	0	0.541919	Pahal.4G345900	0	0	0	0	NA	NA	0.541919
PhHAL.4G363400_Pahal.4G226000	5UTR	PhHAL.4G363400	0.890824	0.765873	0.911904	0.8562	Pahal.4G226000	0	0	0	0	NA	NA	0.8562
PhHAL.5G026900_Pahal.5G027900	5UTR	PhHAL.5G026900	0.818781	0.77395	0.916184	0.836305	Pahal.5G027900	0	0	0	0	NA	NA	0.836305
PhHAL.5G028600_Pahal.5G029500	5UTR	PhHAL.5G028600	0.183334	0	0.125	0.102778	Pahal.5G029500	0	0	0	0	NA	NA	0.102778
PhHAL.5G029500_Pahal.5G030300	5UTR	PhHAL.5G029500	0.287363	0.312071	0.300313	0.299916	Pahal.5G030300	0	0	0	0	NA	NA	0.299916
PhHAL.5G031500_Pahal.5G032400	5UTR	PhHAL.5G031500	0.696579	0.730831	0.822649	0.75002	Pahal.5G032400	0	0	0	0	NA	NA	0.75002
PhHAL.5G047100_Pahal.5G048300	5UTR	PhHAL.5G047100	0.140278	0.125	0.166667	0.143982	Pahal.5G048300	0	0	0	0	NA	NA	0.143982
PhHAL.5G055900_Pahal.3G230000	5UTR	PhHAL.5G055900	0.387821	0.714286	0	0.367369	Pahal.3G230000	0	0	0	0	NA	NA	0.367369
PhHAL.5G071800_Pahal.5G071100	5UTR	PhHAL.5G071800	0.415322	0.357298	0.857143	0.543254	Pahal.5G071100	0	0	0	0	NA	NA	0.543254
PhHAL.5G094800_Pahal.5G093100	5UTR	PhHAL.5G094800	0.673875	0.649993	0.728042	0.68397	Pahal.5G093100	0	0	0	0	NA	NA	0.68397
PhHAL.5G100400_Pahal.5G098500	5UTR	PhHAL.5G100400	0.111111	0.0776725	0.175595	0.121459	Pahal.5G098500	0	0	0	0	NA	NA	0.121459
PhHAL.5G113200_Pahal.5G112200	5UTR	PhHAL.5G113200	0.823529	0.916667	1	0.913399	Pahal.5G112200	0	0	0	0	NA	NA	0.913399
PhHAL.5G139900_Pahal.5G139300	5UTR	PhHAL.5G139900	0.624631	0.769445	0	0.464692	Pahal.5G139300	0	0	0	0	NA	NA	0.464692
PhHAL.5G165400_Pahal.5G165200	5UTR	PhHAL.5G165400	0.0654545	0.090909	0.2	0.118788	Pahal.5G165200	0	0	0	0	NA	NA	0.118788
PhHAL.5G166000_Pahal.5G165800	5UTR	PhHAL.5G166000	0.115804	0.0921685	0.0960778	0.10135	Pahal.5G165800	0	0	0	0	NA	NA	0.10135
PhHAL.5G181800_Pahal.5G182400	5UTR	PhHAL.5G181800	0.838831	0.887194	0.859905	0.861977	Pahal.5G182400	0	0	0	0	NA	NA	0.861977
PhHAL.5G183500_Pahal.5G184000	5UTR	PhHAL.5G183500	0.503385	0.507403	0.541937	0.517575	Pahal.5G184000	0	0	0	0	NA	NA	0.517575
PhHAL.5G194400_Pahal.5G194300	5UTR	PhHAL.5G194400	0.495575	0.445547	0.44536	0.462161	Pahal.5G194300	0	0	0	0	NA	NA	0.462161
PhHAL.5G200900_Pahal.5G201600	5UTR	PhHAL.5G200900	0.0783817	0.284656	0	0.121013	Pahal.5G201600	0	0	0	0	NA	NA	0.121013
PhHAL.5G230300_Pahal.5G232500	5UTR	PhHAL.5G230300	0.706187	0.684078	0.701482	0.697249	Pahal.5G232500	0	0	0	0	NA	NA	0.697249
PhHAL.5G231500_Pahal.5G233600	5UTR	PhHAL.5G231500	0.714286	0.666667	0	0.460318	Pahal.5G233600	0	0	0	0	NA	NA	0.460318
PhHAL.5G240500_Pahal.5G242200	5UTR	PhHAL.5G240500	0.869968	0.835119	0.808837	0.837975	Pahal.5G242200	0	0	0	0	NA	NA	0.837975
PhHAL.5G242000_Pahal.5G243400	5UTR	PhHAL.5G242000	0.827629	0.900218	0.68875	0.805532	Pahal.5G243400	0	0	0	0	NA	NA	0.805532
PhHAL.5G262300_Pahal.5G262400	5UTR	PhHAL.5G262300	0.192179	0.23548	0.263485	0.230381	Pahal.5G262400	0	0	0	0	NA	NA	0.230381
PhHAL.5G267200_Pahal.5G266300	5UTR	PhHAL.5G267200	0.168552	0.086177	0.131213	0.128647	Pahal.5G266300	0	0	0	0	NA	NA	0.128647
PhHAL.5G272300_Pahal.5G271500	5UTR	PhHAL.5G272300	0.111111	0.117241	0.142857	0.123736	Pahal.5G271500	0	0	0	0	NA	NA	0.123736
PhHAL.5G276400_Pahal.5G279200	5UTR	PhHAL.5G276400	0.0238707	0.166667	0.122728	0.104422	Pahal.5G279200	0	0	0	0	NA	NA	0.104422
PhHAL.5G285000_Pahal.5G289700	5UTR	PhHAL.5G285000	0.875	0.944445	0	0.606482	Pahal.5G289700	0	0	0	0	NA	NA	0.606482
PhHAL.5G285300_Pahal.5G289900	5UTR	PhHAL.5G285300	0.674554	0.618172	0.3	0.530909	Pahal.5G289900	0	0	0	0	NA	NA	0.530909
PhHAL.5G289500_Pahal.5G296600	5UTR	PhHAL.5G289500	0.623248	0.64738	0.662224	0.644284	Pahal.5G296600	0	0	0	0	NA	NA	0.644284
PhHAL.5G294800_Pahal.5G301900	5UTR	PhHAL.5G294800	0.219829	0.261084	0.143467	0.208127	Pahal.5G301900	0	0	0	0	NA	NA	0.208127
PhHAL.5G296600_Pahal.5G304500	5UTR	PhHAL.5G296600	0.920515	0.832926	0.911112	0.888184	Pahal.5G304500	0	0	0	0	NA	NA	0.888184
PhHAL.5G299400_Pahal.5G306300	5UTR	PhHAL.5G299400	0.875231	0.84726	0.824612	0.849034	Pahal.5G306300	0	0	0	0	NA	NA	0.849034
PhHAL.5G314000_Pahal.5G318200	5UTR	PhHAL.5G314000	0.97059	0.95	0.92857	0.94972	Pahal.5G318200	0	0	0	0	NA	NA	0.94972
PhHAL.5G329000_Pahal.5G326300	5UTR	PhHAL.5G329000	0.668301	0.566438	0.459516	0.564752	Pahal.5G326300	0	0	0	0	NA	NA	0.564752
PhHAL.5G345600_Pahal.5G346400	5UTR	PhHAL.5G345600	0.721025	0.716198	0.766953	0.734725	Pahal.5G346400	0	0	0	0	NA	NA	0.734725
PhHAL.5G366800_Pahal.4G169500	5UTR	PhHAL.5G366800	0.305212	0.228746	0.2508	0.261586	Pahal.4G169500	0	0	0	0	NA	NA	0.261586
PhHAL.5G371500_Pahal.5G375900	5UTR	PhHAL.5G371500	0.258135	0.206719	0.47921	0.314688	Pahal.5G375900	0	0	0	0	NA	NA	0.314688
PhHAL.5G382400_Pahal.9G218700	5UTR	PhHAL.5G382400	0.6316	0.674244	0.702579	0.669474	Pahal.9G218700	0	0	0	0	NA	NA	0.669474
PhHAL.5G388200_Pahal.5G386900	5UTR	PhHAL.5G388200	0.907914	0.99089	0.904545	0.93445	Pahal.5G386900	0	0	0	0	NA	NA	0.93445
PhHAL.5G392000_Pahal.5G390800	5UTR	PhHAL.5G392000	0.886905	0	1	0.628968	Pahal.5G390800	0	0	0	0	NA	NA	0.628968
PhHAL.5G401400_Pahal.5G400900	5UTR	PhHAL.5G401400	0.121428	0.1	0.111111	0.110846	Pahal.5G400900	0	0	0	0	NA	NA	0.110846
PhHAL.5G427200_Pahal.5G424700	5UTR	PhHAL.5G427200	0.15834	0.199328	0.222555	0.193408	Pahal.5G424700	0	0	0	0	NA	NA	0.193408
PhHAL.5G428900_Pahal.5G426600	5UTR	PhHAL.5G428900	0.2	0.166667	0	0.122222	Pahal.5G426600	0	0	0	0	NA	NA	0.122222
PhHAL.5G451300_Pahal.5G446200	5UTR	PhHAL.5G451300	0.615383	0.61111	0.97826	0.734918	Pahal.5G446200	0	0	0	0	NA	NA	0.734918
PhHAL.5G454300_Pahal.5G514700	5UTR	PhHAL.5G454300	0.904763	0.845714	0.785715	0.845397	Pahal.5G514700	0	0	0	0	NA	NA	0.845397
PhHAL.5G456700_Pahal.5G452300	5UTR	PhHAL.5G456700	0.568182	0.503497	0.366667	0.479449	Pahal.5G452300	0	0	0	0	NA	NA	0.479449
PhHAL.5G461300_Pahal.5G457800	5UTR	PhHAL.5G461300	0.212121	0.127273	0.159921	0.166438	Pahal.5G457800	0	0	0	0	NA	NA	0.166438
PhHAL.5G477000_Pahal.5G473000	5UTR	PhHAL.5G477000	0.368909	0.342062	0.366495	0.359155	Pahal.5G473000	0	0	0	0	NA	NA	0.359155
PhHAL.5G477100_Pahal.5G473100	5UTR	PhHAL.5G477100	0.909091	0.958333	0.95	0.939141	Pahal.5G473100	0	0	0	0	NA	NA	0.939141
PhHAL.5G478900_Pahal.5G474900	5UTR	PhHAL.5G478900	0.375943	0.250507	0.374134	0.333528	Pahal.5G474900	0	0	0	0	NA	NA	0.333528
PhHAL.5G481200_Pahal.5G240700	5UTR	PhHAL.5G481200	0.2	0.125	0	0.108333	Pahal.5G240700	0	0	0	0	NA	NA	0.108333
PhHAL.5G481800_Pahal.5G476900	5UTR	PhHAL.5G481800	0.757895	0.734062	0.739677	0.743878	Pahal.5G476900	0	0	0	0	NA	NA	0.743878
PhHAL.5G489200_Pahal.5G484500	5UTR	PhHAL.5G489200	0.151084	0.159593	0.0585323	0.12307	Pahal.5G484500	0	0	0	0	NA	NA	0.12307
PhHAL.5G489800_Pahal.5G485000	5UTR	PhHAL.5G489800	0.112606	0.0891556	0.112983	0.104915	Pahal.5G485000	0	0	0	0	NA	NA	0.104915
PhHAL.5G490800_Pahal.5G486100	5UTR	PhHAL.5G490800	0.81763	0.814754	0.813532	0.815305	Pahal.5G486100	0	0	0	0	NA	NA	0.815305
PhHAL.5G498000_Pahal.5G494200	5UTR	PhHAL.5G498000	0.0635385	0.15	0.105882	0.106473	Pahal.5G494200	0	0	0	0	NA	NA	0.106473
PhHAL.5G508700_Pahal.5G503700	5UTR	PhHAL.5G508700	0	0.767857	0	0.255952	Pahal.5G503700	0	0	0	0	NA	NA	0.255952
PhHAL.5G521200_Pahal.5G515900	5UTR	PhHAL.5G521200	0.129299	0.129587	0.117648	0.125511	Pahal.5G515900	0	0	0	0	NA	NA	0.125511
PhHAL.6G002600_Pahal.6G002100	5UTR	PhHAL.6G002600	0.0731012	0.183334	0.145455	0.133963	Pahal.6G002100	0	0	0	0	NA	NA	0.133963
PhHAL.6G007400_Pahal.6G006600	5UTR	PhHAL.6G007400	0.2	0.171429	0	0.12381	Pahal.6G006600	0	0	0	0	NA	NA	0.12381
PhHAL.6G012200_Pahal.6G011100	5UTR	PhHAL.6G012200	0.101667	0.213854	0.223862	0.179794	Pahal.6G011100	0	0	0	0	NA	NA	0.179794
PhHAL.6G012400_Pahal.6G011300	5UTR	PhHAL.6G012400	0	0.05	0.285714	0.111905	Pahal.6G011300	0	0	0	0	NA	NA	0.111905
PhHAL.6G025200_Pahal.6G024800	5UTR	PhHAL.6G025200	0	0	1	0.333333	Pahal.6G024800	0	0	0	0	NA	NA	0.333333
PhHAL.6G039600_Pahal.6G039100	5UTR	PhHAL.6G039600	0.0861427	0.10735	0.110308	0.101267	Pahal.6G039100	0	0	0	0	NA	NA	0.101267
PhHAL.6G039900_Pahal.6G039500	5UTR	PhHAL.6G039900	0.110916	0	0.2	0.103639	Pahal.6G039500	0	0	0	0	NA	NA	0.103639
PhHAL.6G046400_Pahal.6G046100	5UTR	PhHAL.6G046400	0	0.512963	0.076923	0.196629	Pahal.6G046100	0	0	0	0	NA	NA	0.196629
PhHAL.6G051500_Pahal.6G052300	5UTR	PhHAL.6G051500	0.294583	0.271914	0.270202	0.2789	Pahal.6G052300	0	0	0	0	NA	NA	0.2789
PhHAL.6G052300_Pahal.6G052400	5UTR	PhHAL.6G052300	0.801205	0.862795	0.838787	0.834262	Pahal.6G052400	0	0	0	0	NA	NA	0.834262
PhHAL.6G061100_Pahal.6G063300	5UTR	PhHAL.6G061100	0.715185	0.78254	0.833333	0.777019	Pahal.6G063300	0	0	0	0	NA	NA	0.777019
PhHAL.6G062200_Pahal.6G064700	5UTR	PhHAL.6G062200	0.654502	0.734265	0.748917	0.712561	Pahal.6G064700	0	0	0	0	NA	NA	0.712561
PhHAL.6G067200_Pahal.6G069700	5UTR	PhHAL.6G067200	0.6875	0.460317	0	0.382606	Pahal.6G069700	0	0	0	0	NA	NA	0.382606
PhHAL.6G067700_Pahal.6G070200	5UTR	PhHAL.6G067700	0	0.137121	0.2	0.112374	Pahal.6G070200	0	0	0	0	NA	NA	0.112374
PhHAL.6G071200_Pahal.6G073300	5UTR	PhHAL.6G071200	0.448245	0.368297	0.479221	0.431921	Pahal.6G073300	0	0	0	0	NA	NA	0.431921
PhHAL.6G074200_Pahal.6G075900	5UTR	PhHAL.6G074200	0.794721	0.727014	0.744445	0.755393	Pahal.6G075900	0	0	0	0	NA	NA	0.755393
PhHAL.6G084000_Pahal.1G133200	5UTR	PhHAL.6G084000	0.724025	0.715039	0.764782	0.734615	Pahal.1G133200	0	0	0	0	NA	NA	0.734615
PhHAL.6G095500_Pahal.6G098300	5UTR	PhHAL.6G095500	0.64102	0.602079	0.653128	0.632076	Pahal.6G098300	0	0	0	0	NA	NA	0.632076
PhHAL.6G107900_Pahal.6G105200	5UTR	PhHAL.6G107900	0	1	0.9	0.633333	Pahal.6G105200	0	0	0	0	NA	NA	0.633333
PhHAL.6G131300_Pahal.6G129000	5UTR	PhHAL.6G131300	0.630212	0.668523	0.725871	0.674869	Pahal.6G129000	0	0	0	0	NA	NA	0.674869
PhHAL.6G162500_Pahal.6G167400	5UTR	PhHAL.6G162500	0.735124	0.727241	0.783844	0.748736	Pahal.6G167400	0	0	0	0	NA	NA	0.748736
PhHAL.6G175600_Pahal.6G183900	5UTR	PhHAL.6G175600	0.162434	0.119583	0.199945	0.160654	Pahal.6G183900	0	0	0	0	NA	NA	0.160654
PhHAL.6G179800_Pahal.6G189300	5UTR	PhHAL.6G179800	0.825319	0.982143	0.83766	0.881707	Pahal.6G189300	0	0	0	0	NA	NA	0.881707
PhHAL.6G200000_Pahal.6G211600	5UTR	PhHAL.6G200000	0.125877	0.1255	0.076923	0.109433	Pahal.6G211600	0	0	0	0	NA	NA	0.109433
PhHAL.6G205700_Pahal.9G405800	5UTR	PhHAL.6G205700	0.827673	0.840818	0.846661	0.838384	Pahal.9G405800	0	0	0	0	NA	NA	0.838384
PhHAL.6G214800_Pahal.6G225100	5UTR	PhHAL.6G214800	0.429988	0.393103	0.475092	0.432728	Pahal.6G225100	0	0	0	0	NA	NA	0.432728
PhHAL.6G239300_Pahal.6G250200	5UTR	PhHAL.6G239300	0.765833	0.800342	0.845453	0.803876	Pahal.6G250200	0	0	0	0	NA	NA	0.803876
PhHAL.6G250500_Pahal.6G262100	5UTR	PhHAL.6G250500	0.367283	0.35614	0.280183	0.334535	Pahal.6G262100	0	0	0	0	NA	NA	0.334535
PhHAL.6G250900_Pahal.6G262400	5UTR	PhHAL.6G250900	0.119196	0.110895	0.0988143	0.109635	Pahal.6G262400	0	0	0	0	NA	NA	0.109635
PhHAL.6G254600_Pahal.6G265900	5UTR	PhHAL.6G254600	0.175729	0.115663	0.151597	0.147663	Pahal.6G265900	0	0	0	0	NA	NA	0.147663
PhHAL.6G260300_Pahal.6G272100	5UTR	PhHAL.6G260300	0.2	0.2	0	0.133333	Pahal.6G272100	0	0	0	0	NA	NA	0.133333
PhHAL.6G261300_Pahal.6G273100	5UTR	PhHAL.6G261300	0.397378	0.433425	0.483099	0.437967	Pahal.6G273100	0	0	0	0	NA	NA	0.437967
PhHAL.6G271700_Pahal.6G285700	5UTR	PhHAL.6G271700	0.510498	0.45619	0.129924	0.365537	Pahal.6G285700	0	0	0	0	NA	NA	0.365537
PhHAL.6G271900_Pahal.6G286000	5UTR	PhHAL.6G271900	0.88486	0.940588	0.946427	0.923958	Pahal.6G286000	0	0	0	0	NA	NA	0.923958
PhHAL.6G272000_Pahal.6G285900	5UTR	PhHAL.6G272000	0.840137	0.757468	0.80258	0.800062	Pahal.6G285900	0	0	0	0	NA	NA	0.800062
PhHAL.6G273500_Pahal.6G287500	5UTR	PhHAL.6G273500	0.18125	0.1	0.132936	0.138062	Pahal.6G287500	0	0	0	0	NA	NA	0.138062
PhHAL.6G275500_Pahal.6G289500	5UTR	PhHAL.6G275500	0.139053	0.162199	0.0832126	0.128155	Pahal.6G289500	0	0	0	0	NA	NA	0.128155
PhHAL.6G285300_Pahal.6G298200	5UTR	PhHAL.6G285300	0.0951359	0.2125	0.0873475	0.131661	Pahal.6G298200	0	0	0	0	NA	NA	0.131661
PhHAL.6G286800_Pahal.6G299800	5UTR	PhHAL.6G286800	0.666665	0.840685	0.68144	0.729597	Pahal.6G299800	0	0	0	0	NA	NA	0.729597
PhHAL.6G287200_Pahal.6G300200	5UTR	PhHAL.6G287200	0.530031	0.506953	0.471921	0.502968	Pahal.6G300200	0	0	0	0	NA	NA	0.502968
PhHAL.7G008900_Pahal.8G101800	5UTR	PhHAL.7G008900	0.592538	0.52564	0.585715	0.567964	Pahal.8G101800	0	0	0	0	NA	NA	0.567964
PhHAL.7G013400_Pahal.7G005600	5UTR	PhHAL.7G013400	0.156667	0.092318	0.136752	0.128579	Pahal.7G005600	0	0	0	0	NA	NA	0.128579
PhHAL.7G017500_Pahal.7G008800	5UTR	PhHAL.7G017500	0.415088	0.469406	0.523464	0.469319	Pahal.7G008800	0	0	0	0	NA	NA	0.469319
PhHAL.7G020900_Pahal.7G013100	5UTR	PhHAL.7G020900	0.222222	0.142857	0	0.121693	Pahal.7G013100	0	0	0	0	NA	NA	0.121693
PhHAL.7G036700_Pahal.7G032900	5UTR	PhHAL.7G036700	0.666667	0.571429	0.833333	0.690476	Pahal.7G032900	0	0	0	0	NA	NA	0.690476
PhHAL.7G071900_Pahal.7G069000	5UTR	PhHAL.7G071900	0.166667	0	0.166667	0.111111	Pahal.7G069000	0	0	0	0	NA	NA	0.111111
PhHAL.7G077100_Pahal.2G184500	5UTR	PhHAL.7G077100	0.811461	0.82363	0.819459	0.818183	Pahal.2G184500	0	0	0	0	NA	NA	0.818183
PhHAL.7G077700_Pahal.7G081600	5UTR	PhHAL.7G077700	0.673	0.815673	0.750054	0.746242	Pahal.7G081600	0	0	0	0	NA	NA	0.746242
PhHAL.7G078900_Pahal.7G083800	5UTR	PhHAL.7G078900	0.475423	0.628472	0.503334	0.535743	Pahal.7G083800	0	0	0	0	NA	NA	0.535743
PhHAL.7G080100_Pahal.7G085200	5UTR	PhHAL.7G080100	0.714458	0.796319	0.612559	0.707779	Pahal.7G085200	0	0	0	0	NA	NA	0.707779
PhHAL.7G081400_Pahal.7G086900	5UTR	PhHAL.7G081400	0.503238	0.539386	0.545589	0.529404	Pahal.7G086900	0	0	0	0	NA	NA	0.529404
PhHAL.7G084300_Pahal.7G091300	5UTR	PhHAL.7G084300	0.493216	0.61866	0.587893	0.56659	Pahal.7G091300	0	0	0	0	NA	NA	0.56659
PhHAL.7G085200_Pahal.7G092400	5UTR	PhHAL.7G085200	0.0868055	0.0671911	0.160764	0.10492	Pahal.7G092400	0	0	0	0	NA	NA	0.10492
PhHAL.7G085300_Pahal.7G092500	5UTR	PhHAL.7G085300	0.94602	0.781312	1	0.909111	Pahal.7G092500	0	0	0	0	NA	NA	0.909111
PhHAL.7G087800_Pahal.5G318300	5UTR	PhHAL.7G087800	0.684792	0.770709	0.786878	0.74746	Pahal.5G318300	0	0	0	0	NA	NA	0.74746
PhHAL.7G097200_Pahal.7G105200	5UTR	PhHAL.7G097200	0.302953	0.293656	0.275157	0.290589	Pahal.7G105200	0	0	0	0	NA	NA	0.290589
PhHAL.7G099400_Pahal.7G108300	5UTR	PhHAL.7G099400	0.416557	0.42887	0.551237	0.465555	Pahal.7G108300	0	0	0	0	NA	NA	0.465555
PhHAL.7G100800_Pahal.7G109200	5UTR	PhHAL.7G100800	0.858461	0.85244	0.87209	0.860997	Pahal.7G109200	0	0	0	0	NA	NA	0.860997
PhHAL.7G121500_Pahal.7G130400	5UTR	PhHAL.7G121500	0.15677	0.125314	0.207847	0.16331	Pahal.7G130400	0	0	0	0	NA	NA	0.16331
PhHAL.7G126200_Pahal.1G192500	5UTR	PhHAL.7G126200	0.097222	0.133478	0.092262	0.107654	Pahal.1G192500	0	0	0	0	NA	NA	0.107654
PhHAL.7G141000_Pahal.7G149700	5UTR	PhHAL.7G141000	0	0.142857	1	0.380952	Pahal.7G149700	0	0	0	0	NA	NA	0.380952
PhHAL.7G149400_Pahal.7G158400	5UTR	PhHAL.7G149400	0.838435	0.88898	0.883002	0.870139	Pahal.7G158400	0	0	0	0	NA	NA	0.870139
PhHAL.7G152200_Pahal.7G161400	5UTR	PhHAL.7G152200	0	0.166667	0.2	0.122222	Pahal.7G161400	0	0	0	0	NA	NA	0.122222
PhHAL.7G154900_Pahal.7G163800	5UTR	PhHAL.7G154900	0.174254	0.147921	0.174885	0.165687	Pahal.7G163800	0	0	0	0	NA	NA	0.165687
PhHAL.7G161800_Pahal.7G170800	5UTR	PhHAL.7G161800	0.0918642	0.090909	0.126316	0.10303	Pahal.7G170800	0	0	0	0	NA	NA	0.10303
PhHAL.7G164600_Pahal.7G173500	5UTR	PhHAL.7G164600	0.071429	0.0968752	0.144048	0.104117	Pahal.7G173500	0	0	0	0	NA	NA	0.104117
PhHAL.7G164800_Pahal.7G173700	5UTR	PhHAL.7G164800	0.578855	0.574684	0.651231	0.60159	Pahal.7G173700	0	0	0	0	NA	NA	0.60159
PhHAL.7G179200_Pahal.7G187100	5UTR	PhHAL.7G179200	0.090909	0.0625	0.166667	0.106692	Pahal.7G187100	0	0	0	0	NA	NA	0.106692
PhHAL.7G183900_Pahal.7G191400	5UTR	PhHAL.7G183900	0.2	0	0.111111	0.103704	Pahal.7G191400	0	0	0	0	NA	NA	0.103704
PhHAL.7G198300_Pahal.7G206400	5UTR	PhHAL.7G198300	0.066667	0.05896	0.222222	0.11595	Pahal.7G206400	0	0	0	0	NA	NA	0.11595
PhHAL.7G252600_Pahal.7G260500	5UTR	PhHAL.7G252600	0.714286	0	0	0.238095	Pahal.7G260500	0	0	0	0	NA	NA	0.238095
PhHAL.7G259700_Pahal.7G267700	5UTR	PhHAL.7G259700	0.733333	0.251785	0.109007	0.364708	Pahal.7G267700	0	0	0	0	NA	NA	0.364708
PhHAL.7G271000_Pahal.7G278600	5UTR	PhHAL.7G271000	0.805369	0.625929	0.752241	0.727846	Pahal.7G278600	0	0	0	0	NA	NA	0.727846
PhHAL.7G278900_Pahal.7G287400	5UTR	PhHAL.7G278900	0.646782	0.574634	0.801049	0.674155	Pahal.7G287400	0	0	0	0	NA	NA	0.674155
PhHAL.7G292000_Pahal.7G299600	5UTR	PhHAL.7G292000	0.101871	0.108423	0.172249	0.127514	Pahal.7G299600	0	0	0	0	NA	NA	0.127514
PhHAL.7G293900_Pahal.7G301400	5UTR	PhHAL.7G293900	0.434777	0.439642	0.494569	0.456329	Pahal.7G301400	0	0	0	0	NA	NA	0.456329
PhHAL.7G296200_Pahal.7G303200	5UTR	PhHAL.7G296200	0.147728	0.195833	0.150623	0.164728	Pahal.7G303200	0	0	0	0	NA	NA	0.164728
PhHAL.7G305100_Pahal.7G312100	5UTR	PhHAL.7G305100	0.191028	0.141517	0.188825	0.17379	Pahal.7G312100	0	0	0	0	NA	NA	0.17379
PhHAL.7G320500_Pahal.7G328300	5UTR	PhHAL.7G320500	0.292868	0.29936	0.208559	0.266929	Pahal.7G328300	0	0	0	0	NA	NA	0.266929
PhHAL.7G335300_Pahal.3G030100	5UTR	PhHAL.7G335300	0.859712	0.855809	0.847235	0.854252	Pahal.3G030100	0	0	0	0	NA	NA	0.854252
PhHAL.7G345100_Pahal.7G351400	5UTR	PhHAL.7G345100	0.0357457	0.135043	0.142857	0.104549	Pahal.7G351400	0	0	0	0	NA	NA	0.104549
PhHAL.8G009100_Pahal.8G007200	5UTR	PhHAL.8G009100	0.0625	0.107954	0.155556	0.10867	Pahal.8G007200	0	0	0	0	NA	NA	0.10867
PhHAL.8G011800_Pahal.8G010300	5UTR	PhHAL.8G011800	0.76731	0.74052	0.779721	0.762517	Pahal.8G010300	0	0	0	0	NA	NA	0.762517
PhHAL.8G015000_Pahal.8G013700	5UTR	PhHAL.8G015000	0.177778	0	0.2	0.125926	Pahal.8G013700	0	0	0	0	NA	NA	0.125926
PhHAL.8G032400_Pahal.8G033500	5UTR	PhHAL.8G032400	0.211533	0.310576	0.34678	0.28963	Pahal.8G033500	0	0	0	0	NA	NA	0.28963
PhHAL.8G032900_Pahal.8G034000	5UTR	PhHAL.8G032900	0.103059	0.12422	0.147553	0.124944	Pahal.8G034000	0	0	0	0	NA	NA	0.124944
PhHAL.8G035900_Pahal.8G037000	5UTR	PhHAL.8G035900	0.28831	0.273247	0.415166	0.325574	Pahal.8G037000	0	0	0	0	NA	NA	0.325574
PhHAL.8G036600_Pahal.8G038400	5UTR	PhHAL.8G036600	0.1	0.097222	0.142857	0.11336	Pahal.8G038400	0	0	0	0	NA	NA	0.11336
PhHAL.8G041900_Pahal.8G043500	5UTR	PhHAL.8G041900	0.129999	0.159049	0.152408	0.147152	Pahal.8G043500	0	0	0	0	NA	NA	0.147152
PhHAL.8G053400_Pahal.8G054900	5UTR	PhHAL.8G053400	0.125	0.077381	0.166667	0.123016	Pahal.8G054900	0	0	0	0	NA	NA	0.123016
PhHAL.8G053700_Pahal.8G055300	5UTR	PhHAL.8G053700	0.647147	0.63746	0.650675	0.645094	Pahal.8G055300	0	0	0	0	NA	NA	0.645094
PhHAL.8G064800_Pahal.8G065200	5UTR	PhHAL.8G064800	0.71807	0.659044	0.778115	0.71841	Pahal.8G065200	0	0	0	0	NA	NA	0.71841
PhHAL.8G066000_Pahal.8G066200	5UTR	PhHAL.8G066000	0.311065	0.340537	0.33462	0.328741	Pahal.8G066200	0	0	0	0	NA	NA	0.328741
PhHAL.8G069300_Pahal.8G069800	5UTR	PhHAL.8G069300	0.2	0.0954545	0.142857	0.146104	Pahal.8G069800	0	0	0	0	NA	NA	0.146104
PhHAL.8G076000_Pahal.8G073700	5UTR	PhHAL.8G076000	0.206746	0.311578	0	0.172775	Pahal.8G073700	0	0	0	0	NA	NA	0.172775
PhHAL.8G078900_Pahal.8G080200	5UTR	PhHAL.8G078900	0.379137	0.390419	0.408074	0.392543	Pahal.8G080200	0	0	0	0	NA	NA	0.392543
PhHAL.8G093000_Pahal.8G094000	5UTR	PhHAL.8G093000	0.620294	0.652469	0.607567	0.626777	Pahal.8G094000	0	0	0	0	NA	NA	0.626777
PhHAL.8G100400_Pahal.8G100700	5UTR	PhHAL.8G100400	0.6	0.117647	0.428571	0.382073	Pahal.8G100700	0	0	0	0	NA	NA	0.382073
PhHAL.8G104400_Pahal.8G104400	5UTR	PhHAL.8G104400	0.285417	0.342876	0.302803	0.310365	Pahal.8G104400	0	0	0	0	NA	NA	0.310365
PhHAL.8G124300_Pahal.2G383400	5UTR	PhHAL.8G124300	0.53846	0.696297	1	0.744919	Pahal.2G383400	0	0	0	0	NA	NA	0.744919
PhHAL.8G126100_Pahal.8G129600	5UTR	PhHAL.8G126100	0.757059	0.546089	0.653282	0.652143	Pahal.8G129600	0	0	0	0	NA	NA	0.652143
PhHAL.8G133800_Pahal.9G276000	5UTR	PhHAL.8G133800	0.8196	0.750574	0.818079	0.796084	Pahal.9G276000	0	0	0	0	NA	NA	0.796084
PhHAL.8G139700_Pahal.8G139500	5UTR	PhHAL.8G139700	0	0.2	0.2	0.133333	Pahal.8G139500	0	0	0	0	NA	NA	0.133333
PhHAL.8G151500_Pahal.8G154400	5UTR	PhHAL.8G151500	0	0.944443	0	0.314814	Pahal.8G154400	0	0	0	0	NA	NA	0.314814
PhHAL.8G152400_Pahal.8G157400	5UTR	PhHAL.8G152400	0.634563	0.546338	0.804167	0.661689	Pahal.8G157400	0	0	0	0	NA	NA	0.661689
PhHAL.8G163000_Pahal.8G164000	5UTR	PhHAL.8G163000	0.896507	0.810187	0.807693	0.838129	Pahal.8G164000	0	0	0	0	NA	NA	0.838129
PhHAL.8G170100_Pahal.8G171400	5UTR	PhHAL.8G170100	0.09527	0.0810664	0.144197	0.106844	Pahal.8G171400	0	0	0	0	NA	NA	0.106844
PhHAL.8G190500_Pahal.8G194600	5UTR	PhHAL.8G190500	0.290962	0.28324	0.299948	0.291383	Pahal.8G194600	0	0	0	0	NA	NA	0.291383
PhHAL.8G221500_Pahal.8G224500	5UTR	PhHAL.8G221500	0.111731	0.127461	0.0987325	0.112641	Pahal.8G224500	0	0	0	0	NA	NA	0.112641
PhHAL.8G224000_Pahal.8G227400	5UTR	PhHAL.8G224000	0.171429	0.181818	0	0.117749	Pahal.8G227400	0	0	0	0	NA	NA	0.117749
PhHAL.8G225500_Pahal.8G228600	5UTR	PhHAL.8G225500	0.800692	0.791054	0.785996	0.792581	Pahal.8G228600	0	0	0	0	NA	NA	0.792581
PhHAL.8G234200_Pahal.8G236600	5UTR	PhHAL.8G234200	0	0.122222	0.181818	0.101347	Pahal.8G236600	0	0	0	0	NA	NA	0.101347
PhHAL.8G248900_Pahal.8G239600	5UTR	PhHAL.8G248900	0.753847	0.545455	0	0.433101	Pahal.8G239600	0	0	0	0	NA	NA	0.433101
PhHAL.8G257500_Pahal.8G262300	5UTR	PhHAL.8G257500	0.715826	0.674481	0.765767	0.718691	Pahal.8G262300	0	0	0	0	NA	NA	0.718691
PhHAL.8G258000_Pahal.8G262900	5UTR	PhHAL.8G258000	0.564804	0.612692	0.637479	0.604992	Pahal.8G262900	0	0	0	0	NA	NA	0.604992
PhHAL.9G008300_Pahal.9G008900	5UTR	PhHAL.9G008300	0.280095	0.159751	0.19467	0.211505	Pahal.9G008900	0	0	0	0	NA	NA	0.211505
PhHAL.9G013700_Pahal.9G014200	5UTR	PhHAL.9G013700	0.125	0.05	0.2	0.125	Pahal.9G014200	0	0	0	0	NA	NA	0.125
PhHAL.9G017900_Pahal.9G018400	5UTR	PhHAL.9G017900	0.465691	0.586381	0.553009	0.535027	Pahal.9G018400	0	0	0	0	NA	NA	0.535027
PhHAL.9G033000_Pahal.9G034700	5UTR	PhHAL.9G033000	0.547002	0.512047	0.579494	0.546181	Pahal.9G034700	0	0	0	0	NA	NA	0.546181
PhHAL.9G048100_Pahal.9G049700	5UTR	PhHAL.9G048100	0.0868981	0.107292	0.122529	0.105573	Pahal.9G049700	0	0	0	0	NA	NA	0.105573
PhHAL.9G048600_Pahal.9G050200	5UTR	PhHAL.9G048600	0.783475	0.814967	0.837166	0.811869	Pahal.9G050200	0	0	0	0	NA	NA	0.811869
PhHAL.9G051500_Pahal.9G052700	5UTR	PhHAL.9G051500	0.410228	0.35	0.2	0.320076	Pahal.9G052700	0	0	0	0	NA	NA	0.320076
PhHAL.9G060500_Pahal.9G062200	5UTR	PhHAL.9G060500	0.9	1	0	0.633333	Pahal.9G062200	0	0	0	0	NA	NA	0.633333
PhHAL.9G063400_Pahal.9G064900	5UTR	PhHAL.9G063400	0.304873	0.142654	0.318905	0.255477	Pahal.9G064900	0	0	0	0	NA	NA	0.255477
PhHAL.9G070400_Pahal.9G073200	5UTR	PhHAL.9G070400	0.904777	0.909955	0.901997	0.905576	Pahal.9G073200	0	0	0	0	NA	NA	0.905576
PhHAL.9G081300_Pahal.9G084100	5UTR	PhHAL.9G081300	0.183334	0.0848152	0.2	0.15605	Pahal.9G084100	0	0	0	0	NA	NA	0.15605
PhHAL.9G082200_Pahal.9G085100	5UTR	PhHAL.9G082200	0.612783	0.494975	0.564718	0.557492	Pahal.9G085100	0	0	0	0	NA	NA	0.557492
PhHAL.9G097200_Pahal.9G100100	5UTR	PhHAL.9G097200	0.1	0.157895	0.071429	0.109775	Pahal.9G100100	0	0	0	0	NA	NA	0.109775
PhHAL.9G129700_Pahal.9G132700	5UTR	PhHAL.9G129700	0.71111	0.527778	0.52	0.586296	Pahal.9G132700	0	0	0	0	NA	NA	0.586296
PhHAL.9G146800_Pahal.9G150600	5UTR	PhHAL.9G146800	0.270635	0.192246	0.303088	0.255323	Pahal.9G150600	0	0	0	0	NA	NA	0.255323
PhHAL.9G168900_Pahal.9G173400	5UTR	PhHAL.9G168900	0.211264	0.159947	0.20926	0.19349	Pahal.9G173400	0	0	0	0	NA	NA	0.19349
PhHAL.9G179800_Pahal.9G184800	5UTR	PhHAL.9G179800	0.781595	0.544048	0.911111	0.745585	Pahal.9G184800	0	0	0	0	NA	NA	0.745585
PhHAL.9G190300_Pahal.9G194200	5UTR	PhHAL.9G190300	0.120502	0.074269	0.125	0.10659	Pahal.9G194200	0	0	0	0	NA	NA	0.10659
PhHAL.9G200300_Pahal.9G208600	5UTR	PhHAL.9G200300	0.125078	0.114222	0.0950533	0.111451	Pahal.9G208600	0	0	0	0	NA	NA	0.111451
PhHAL.9G206200_Pahal.9G214700	5UTR	PhHAL.9G206200	0.1875	0.120562	0	0.102687	Pahal.9G214700	0	0	0	0	NA	NA	0.102687
PhHAL.9G208300_Pahal.9G216600	5UTR	PhHAL.9G208300	0.205165	0.370814	0.121454	0.232478	Pahal.9G216600	0	0	0	0	NA	NA	0.232478
PhHAL.9G213800_Pahal.9G222000	5UTR	PhHAL.9G213800	0.494445	0.5	0.9	0.631482	Pahal.9G222000	0	0	0	0	NA	NA	0.631482
PhHAL.9G215600_Pahal.9G223900	5UTR	PhHAL.9G215600	0.0989582	0.083333	0.125	0.10243	Pahal.9G223900	0	0	0	0	NA	NA	0.10243
PhHAL.9G222900_Pahal.9G204100	5UTR	PhHAL.9G222900	0.125	0.105555	0.125	0.118518	Pahal.9G204100	0	0	0	0	NA	NA	0.118518
PhHAL.9G223100_Pahal.9G204300	5UTR	PhHAL.9G223100	0.480073	0.28971	0.555845	0.441876	Pahal.9G204300	0	0	0	0	NA	NA	0.441876
PhHAL.9G237100_Pahal.9G241500	5UTR	PhHAL.9G237100	0.134028	0.112554	0.0768029	0.107795	Pahal.9G241500	0	0	0	0	NA	NA	0.107795
PhHAL.9G239900_Pahal.9G243700	5UTR	PhHAL.9G239900	1	0	0.92857	0.642857	Pahal.9G243700	0	0	0	0	NA	NA	0.642857
PhHAL.9G246100_Pahal.9G249000	5UTR	PhHAL.9G246100	0.835348	0.92297	0.944445	0.900921	Pahal.9G249000	0	0	0	0	NA	NA	0.900921
PhHAL.9G249100_Pahal.9G251100	5UTR	PhHAL.9G249100	0.700279	0.698962	0.739606	0.712949	Pahal.9G251100	0	0	0	0	NA	NA	0.712949
PhHAL.9G262100_Pahal.9G264400	5UTR	PhHAL.9G262100	0.683581	0.55185	0.719505	0.651645	Pahal.9G264400	0	0	0	0	NA	NA	0.651645
PhHAL.9G276800_Pahal.9G268100	5UTR	PhHAL.9G276800	0.863988	0.858592	0.938314	0.886965	Pahal.9G268100	0	0	0	0	NA	NA	0.886965
PhHAL.9G310000_Pahal.9G299500	5UTR	PhHAL.9G310000	0.798023	0.884626	0.90575	0.8628	Pahal.9G299500	0	0	0	0	NA	NA	0.8628
PhHAL.9G320900_Pahal.9G310500	5UTR	PhHAL.9G320900	0.113095	0.25	0.222222	0.195106	Pahal.9G310500	0	0	0	0	NA	NA	0.195106
PhHAL.9G325300_Pahal.9G317800	5UTR	PhHAL.9G325300	0	0.869524	0	0.289841	Pahal.9G317800	0	0	0	0	NA	NA	0.289841
PhHAL.9G332300_Pahal.2G140100	5UTR	PhHAL.9G332300	0.857143	1	0	0.619048	Pahal.2G140100	0	0	0	0	NA	NA	0.619048
PhHAL.9G332800_Pahal.5G300000	5UTR	PhHAL.9G332800	0.799715	0.712208	0.851864	0.787929	Pahal.5G300000	0	0	0	0	NA	NA	0.787929
PhHAL.9G340500_Pahal.9G324700	5UTR	PhHAL.9G340500	0.16604	0.111742	0.081169	0.11965	Pahal.9G324700	0	0	0	0	NA	NA	0.11965
PhHAL.9G352700_Pahal.9G330000	5UTR	PhHAL.9G352700	0.834548	0.857825	0.852688	0.848354	Pahal.9G330000	0	0	0	0	NA	NA	0.848354
PhHAL.9G372400_Pahal.9G359000	5UTR	PhHAL.9G372400	0.148896	0.163889	0.116827	0.143204	Pahal.9G359000	0	0	0	0	NA	NA	0.143204
PhHAL.9G384700_Pahal.9G373200	5UTR	PhHAL.9G384700	0.966584	0.963489	0.947032	0.959035	Pahal.9G373200	0	0	0	0	NA	NA	0.959035
PhHAL.9G388300_Pahal.9G375500	5UTR	PhHAL.9G388300	0.106755	0.0691968	0.166667	0.114206	Pahal.9G375500	0	0	0	0	NA	NA	0.114206
PhHAL.9G397300_Pahal.9G383900	5UTR	PhHAL.9G397300	0.0954545	0.0833335	0.125	0.101263	Pahal.9G383900	0	0	0	0	NA	NA	0.101263
PhHAL.9G420500_Pahal.3G424700	5UTR	PhHAL.9G420500	0.402083	0.0527543	0.141815	0.198884	Pahal.3G424700	0	0	0	0	NA	NA	0.198884
PhHAL.9G431400_Pahal.9G418200	5UTR	PhHAL.9G431400	0.135238	0.240782	0.153131	0.176384	Pahal.9G418200	0	0	0	0	NA	NA	0.176384
PhHAL.9G434500_Pahal.9G421800	5UTR	PhHAL.9G434500	0.104105	0.214286	0.166667	0.161686	Pahal.9G421800	0	0	0	0	NA	NA	0.161686
PhHAL.9G435200_Pahal.9G422200	5UTR	PhHAL.9G435200	0.439507	0.4921	0.3	0.410536	Pahal.9G422200	0	0	0	0	NA	NA	0.410536
PhHAL.9G437300_Pahal.9G423900	5UTR	PhHAL.9G437300	0.129166	0.083333	0.1	0.104166	Pahal.9G423900	0	0	0	0	NA	NA	0.104166
PhHAL.9G438100_Pahal.9G424900	5UTR	PhHAL.9G438100	0.497697	0.44167	0.434724	0.45803	Pahal.9G424900	0	0	0	0	NA	NA	0.45803
PhHAL.9G442300_Pahal.9G429800	5UTR	PhHAL.9G442300	0.395934	0.312861	0.163636	0.29081	Pahal.9G429800	0	0	0	0	NA	NA	0.29081
PhHAL.9G456200_Pahal.9G444500	5UTR	PhHAL.9G456200	0.152496	0.0811963	0.126984	0.120225	Pahal.9G444500	0	0	0	0	NA	NA	0.120225
PhHAL.9G457300_Pahal.9G445500	5UTR	PhHAL.9G457300	0.524537	0.689582	0.670633	0.628251	Pahal.9G445500	0	0	0	0	NA	NA	0.628251
PhHAL.9G467000_Pahal.9G455900	5UTR	PhHAL.9G467000	0	0.61905	0	0.20635	Pahal.9G455900	0	0	0	0	NA	NA	0.20635
PhHAL.9G468600_Pahal.9G457400	5UTR	PhHAL.9G468600	0.0694887	0.121428	0.20202	0.130979	Pahal.9G457400	0	0	0	0	NA	NA	0.130979
PhHAL.9G474100_Pahal.9G462600	5UTR	PhHAL.9G474100	0.2	0.2	0	0.133333	Pahal.9G462600	0	0	0	0	NA	NA	0.133333
PhHAL.9G488600_Pahal.9G478400	5UTR	PhHAL.9G488600	0.425774	0.398072	0.46479	0.429545	Pahal.9G478400	0	0	0	0	NA	NA	0.429545
PhHAL.9G490500_Pahal.9G452000	5UTR	PhHAL.9G490500	0.32846	0.384607	0.411591	0.374886	Pahal.9G452000	0	0	0	0	NA	NA	0.374886
PhHAL.9G492000_Pahal.9G481600	5UTR	PhHAL.9G492000	0.773105	0.830357	0.591667	0.73171	Pahal.9G481600	0	0	0	0	NA	NA	0.73171
PhHAL.9G493400_Pahal.9G483000	5UTR	PhHAL.9G493400	0.699486	0.803824	0.71433	0.739213	Pahal.9G483000	0	0	0	0	NA	NA	0.739213
PhHAL.9G494900_Pahal.9G484400	5UTR	PhHAL.9G494900	0.95	1	0	0.65	Pahal.9G484400	0	0	0	0	NA	NA	0.65
PhHAL.9G496900_Pahal.9G486300	5UTR	PhHAL.9G496900	0.259479	0.331297	0.288812	0.293196	Pahal.9G486300	0	0	0	0	NA	NA	0.293196
PhHAL.9G503200_Pahal.9G492600	5UTR	PhHAL.9G503200	0.178413	0.054412	0.2	0.144275	Pahal.9G492600	0	0	0	0	NA	NA	0.144275
PhHAL.9G505200_Pahal.9G494700	5UTR	PhHAL.9G505200	0.2875	0.118648	0.2	0.202049	Pahal.9G494700	0	0	0	0	NA	NA	0.202049
PhHAL.9G520500_Pahal.9G510300	5UTR	PhHAL.9G520500	0.131905	0.0906995	0.110233	0.110946	Pahal.9G510300	0	0	0	0	NA	NA	0.110946
PhHAL.9G532000_Pahal.9G521600	5UTR	PhHAL.9G532000	0.200076	0.163496	0.15664	0.173404	Pahal.9G521600	0	0	0	0	NA	NA	0.173404
PhHAL.9G556100_Pahal.9G546300	5UTR	PhHAL.9G556100	0.182507	0.227754	0.217359	0.209207	Pahal.9G546300	0	0	0	0	NA	NA	0.209207
PhHAL.9G559800_Pahal.9G549800	5UTR	PhHAL.9G559800	0.10087	0.090112	0.19394	0.128307	Pahal.9G549800	0	0	0	0	NA	NA	0.128307
PhHAL.9G570000_Pahal.9G559700	5UTR	PhHAL.9G570000	0.759206	0.722106	0.732858	0.738057	Pahal.9G559700	0	0	0	0	NA	NA	0.738057
PhHAL.9G596600_Pahal.9G587700	5UTR	PhHAL.9G596600	0.0789624	0.0629576	0.158488	0.100136	Pahal.9G587700	0	0	0	0	NA	NA	0.100136
PhHAL.9G598000_Pahal.9G589300	5UTR	PhHAL.9G598000	0.670267	0.471597	0.289456	0.477107	Pahal.9G589300	0	0	0	0	NA	NA	0.477107
PhHAL.9G598100_Pahal.9G589400	5UTR	PhHAL.9G598100	0.843892	0.847942	0.824962	0.838932	Pahal.9G589400	0	0	0	0	NA	NA	0.838932
PhHAL.9G602200_Pahal.9G592800	5UTR	PhHAL.9G602200	0.126984	0.0960113	0.125	0.115998	Pahal.9G592800	0	0	0	0	NA	NA	0.115998
PhHAL.9G603000_Pahal.9G593800	5UTR	PhHAL.9G603000	1	0.857143	0	0.619048	Pahal.9G593800	0	0	0	0	NA	NA	0.619048
PhHAL.9G603400_Pahal.9G594000	5UTR	PhHAL.9G603400	0.800953	0.858677	0.896104	0.851911	Pahal.9G594000	0	0	0	0	NA	NA	0.851911
PhHAL.9G613400_Pahal.9G603800	5UTR	PhHAL.9G613400	0.927273	0.925927	0.4	0.751067	Pahal.9G603800	0	0	0	0	NA	NA	0.751067
PhHAL.9G618200_Pahal.9G608700	5UTR	PhHAL.9G618200	0.36994	0.573096	0.356061	0.433032	Pahal.9G608700	0	0	0	0	NA	NA	0.433032
PhHAL.9G628000_Pahal.1G195500	5UTR	PhHAL.9G628000	0.74249	0.73096	0.761627	0.745026	Pahal.1G195500	0	0	0	0	NA	NA	0.745026
PhHAL.9G644200_Pahal.9G634200	5UTR	PhHAL.9G644200	0.618285	0.653998	0.670905	0.647729	Pahal.9G634200	0	0	0	0	NA	NA	0.647729
PhHAL.9G645700_Pahal.9G635500	5UTR	PhHAL.9G645700	0.1125	0.069264	0.13125	0.104338	Pahal.9G635500	0	0	0	0	NA	NA	0.104338
PhHAL.9G648400_Pahal.9G638300	5UTR	PhHAL.9G648400	0.125	0.0958335	0.147863	0.122899	Pahal.9G638300	0	0	0	0	NA	NA	0.122899
PhHAL.1G012000_Pahal.1G013100	CDS	PhHAL.1G012000	0.11851	0.141458	0.170542	0.143503	Pahal.1G013100	0.480202	0.554269	0.526087	0.520186	0.000276956	0.00857385	-0.376683
PhHAL.1G039200_Pahal.1G039900	CDS	PhHAL.1G039200	0.0619157	0.0710785	0.070879	0.0679577	Pahal.1G039900	0.807118	0.7872	0.768131	0.787483	9.8172e-05	0.00492685	-0.719525
PhHAL.1G043600_Pahal.1G044600	CDS	PhHAL.1G043600	0.0389112	0.0433023	0.0596566	0.04729	Pahal.1G044600	0.825731	0.824448	0.796961	0.815713	1.36474e-06	0.000390464	-0.768423
PhHAL.1G044000_Pahal.1G045000	CDS	PhHAL.1G044000	0.154986	0.101327	0.0736111	0.109975	Pahal.1G045000	0.899574	0.789318	0.846489	0.845127	8.68404e-05	0.00460264	-0.735152
PhHAL.1G054600_Pahal.1G055400	CDS	PhHAL.1G054600	0.0479353	0.0508545	0.0790796	0.0592898	Pahal.1G055400	0.547355	0.599145	0.599132	0.581877	7.71939e-05	0.00428095	-0.522587
PhHAL.1G056100_Pahal.1G056800	CDS	PhHAL.1G056100	0.231668	0.239532	0.187592	0.219597	Pahal.1G056800	0.598055	0.640348	0.593461	0.610621	6.16002e-05	0.00383896	-0.391024
PhHAL.1G086300_Pahal.1G088300	CDS	PhHAL.1G086300	0.274473	0.285249	0.265414	0.275045	Pahal.1G088300	0.485548	0.452727	0.462858	0.467044	0.000276002	0.00857385	-0.191999
PhHAL.1G110100_Pahal.1G114100	CDS	PhHAL.1G110100	0.0608022	0.0753161	0.0684218	0.06818	Pahal.1G114100	0.543665	0.545093	0.551331	0.546696	1.30073e-06	0.000380805	-0.478516
PhHAL.1G110600_Pahal.1G114900	CDS	PhHAL.1G110600	0.133653	0.104524	0.181197	0.139791	Pahal.1G114900	0.832892	0.796784	0.827762	0.819146	0.000121714	0.00542019	-0.679355
PhHAL.1G115500_Pahal.1G119700	CDS	PhHAL.1G115500	0.056137	0.0807717	0.0912683	0.076059	Pahal.1G119700	0.803202	0.793954	0.807905	0.801687	2.98077e-05	0.0023021	-0.725628
PhHAL.1G122700_Pahal.1G126000	CDS	PhHAL.1G122700	0.074743	0.10592	0.166239	0.115634	Pahal.1G126000	0.795281	0.839175	0.839999	0.824818	0.00013886	0.00580756	-0.709184
PhHAL.1G168600_Pahal.1G179700	CDS	PhHAL.1G168600	0.471203	0.525888	0.51909	0.505394	Pahal.1G179700	0.899914	0.924434	0.880337	0.901562	9.00226e-05	0.00472197	-0.396168
PhHAL.1G170600_Pahal.1G181500	CDS	PhHAL.1G170600	0.0309838	0.0331126	0.0470513	0.0370492	Pahal.1G181500	0.864012	0.828528	0.826602	0.839714	2.8572e-05	0.0022765	-0.802665
PhHAL.1G190400_Pahal.1G206400	CDS	PhHAL.1G190400	0.0441312	0.0412169	0.058313	0.047887	Pahal.1G206400	0.358882	0.390281	0.354256	0.367806	0.000194	0.00695789	-0.319919
PhHAL.1G207300_Pahal.1G220100	CDS	PhHAL.1G207300	0.434918	0.457702	0.4833	0.45864	Pahal.1G220100	0.751647	0.727344	0.749766	0.742919	0.000297242	0.0089093	-0.284279
PhHAL.1G222600_Pahal.1G230700	CDS	PhHAL.1G222600	0.52941	0.54762	0.56522	0.547417	Pahal.1G230700	0.922617	0.892796	0.916666	0.910693	1.41053e-05	0.00149217	-0.363276
PhHAL.1G246800_Pahal.1G251900	CDS	PhHAL.1G246800	0.188023	0.209284	0.182424	0.193244	Pahal.1G251900	0.472561	0.437154	0.431956	0.447224	0.000215208	0.00740221	-0.25398
PhHAL.1G262100_Pahal.1G266200	CDS	PhHAL.1G262100	0.387035	0.414404	0.38593	0.39579	Pahal.1G266200	0.630723	0.635567	0.599503	0.621931	0.000130005	0.0056273	-0.226141
PhHAL.1G262600_Pahal.1G266700	CDS	PhHAL.1G262600	0.0575912	0.09253	0.0594408	0.069854	Pahal.1G266700	0.744466	0.767428	0.709313	0.740402	1.72995e-05	0.00175262	-0.670548
PhHAL.1G275600_Pahal.1G280900	CDS	PhHAL.1G275600	0.423341	0.410004	0.418136	0.41716	Pahal.1G280900	0.593656	0.606107	0.622292	0.607352	0.000346396	0.00950592	-0.190192
PhHAL.1G290200_Pahal.1G296600	CDS	PhHAL.1G290200	0.0402533	0.0473368	0.0484618	0.0453506	Pahal.1G296600	0.175247	0.164328	0.175063	0.171546	2.20312e-05	0.00195314	-0.126195
PhHAL.1G296500_Pahal.1G303200	CDS	PhHAL.1G296500	0.505285	0.459485	0.515929	0.493566	Pahal.1G303200	0.846947	0.819249	0.875495	0.84723	0.000121414	0.00542019	-0.353664
PhHAL.1G296900_Pahal.1G303800	CDS	PhHAL.1G296900	0.209941	0.19258	0.232464	0.211662	Pahal.1G303800	0.407661	0.42354	0.386669	0.405957	0.000255481	0.00822297	-0.194295
PhHAL.1G321100_Pahal.1G329400	CDS	PhHAL.1G321100	0.0946092	0.0913149	0.105329	0.0970844	Pahal.1G329400	0.478619	0.512806	0.486023	0.492483	0.00013008	0.0056273	-0.395399
PhHAL.1G330900_Pahal.1G338500	CDS	PhHAL.1G330900	0.0563761	0.102009	0.120915	0.0931	Pahal.1G338500	0.418572	0.487428	0.457563	0.454521	0.000199568	0.00701813	-0.361421
PhHAL.1G356300_Pahal.1G363400	CDS	PhHAL.1G356300	0.0501337	0.0436728	0.0585222	0.0507762	Pahal.1G363400	0.854122	0.82183	0.811719	0.829224	6.77169e-05	0.00399761	-0.778448
PhHAL.1G372100_Pahal.1G303600	CDS	PhHAL.1G372100	0.0633114	0.0637317	0.0837629	0.0702687	Pahal.1G303600	0.852437	0.850297	0.852571	0.851768	6.20947e-05	0.00385072	-0.781499
PhHAL.1G407600_Pahal.1G416300	CDS	PhHAL.1G407600	0.0564075	0.0646495	0.111706	0.0775877	Pahal.1G416300	0.384791	0.425881	0.415033	0.408568	0.000187541	0.00690323	-0.33098
PhHAL.1G418000_Pahal.1G427300	CDS	PhHAL.1G418000	0.116265	0.109419	0.0847709	0.103485	Pahal.1G427300	0.488219	0.472267	0.445706	0.468731	3.32416e-05	0.00247616	-0.365246
PhHAL.1G437900_Pahal.1G447800	CDS	PhHAL.1G437900	0.418824	0.456165	0.426062	0.433684	Pahal.1G447800	0.823887	0.800846	0.764327	0.796353	0.000168802	0.00643942	-0.362669
PhHAL.2G006000_Pahal.2G005800	CDS	PhHAL.2G006000	0.049825	0.100238	0.0547933	0.0682854	Pahal.2G005800	0.63936	0.726739	0.667279	0.677793	0.000131689	0.00565803	-0.609508
PhHAL.2G012500_Pahal.2G012400	CDS	PhHAL.2G012500	0.0589844	0.0915768	0.0721459	0.0742357	Pahal.2G012400	0.388038	0.393458	0.367669	0.383055	1.98634e-05	0.00183556	-0.308819
PhHAL.2G030300_Pahal.2G031500	CDS	PhHAL.2G030300	0.529631	0.561155	0.584406	0.558397	Pahal.2G031500	0.817391	0.856268	0.826846	0.833502	0.000255543	0.00822297	-0.275105
PhHAL.2G034200_Pahal.2G035600	CDS	PhHAL.2G034200	0.09894	0.0607617	0.0931519	0.0842845	Pahal.2G035600	0.860002	0.819012	0.843464	0.840826	1.46087e-06	0.000394812	-0.756541
PhHAL.2G040900_Pahal.2G042300	CDS	PhHAL.2G040900	0.0460211	0.0525463	0.0625261	0.0536978	Pahal.2G042300	0.607812	0.621883	0.630966	0.62022	9.24692e-07	0.000305326	-0.566522
PhHAL.2G047200_Pahal.2G071200	CDS	PhHAL.2G047200	0.348595	0.303679	0.320563	0.324279	Pahal.2G071200	0.785469	0.772283	0.78107	0.779607	0.000339374	0.00943113	-0.455328
PhHAL.2G051000_Pahal.2G054600	CDS	PhHAL.2G051000	0.472414	0.472235	0.393362	0.446004	Pahal.2G054600	0.851008	0.91215	0.861654	0.874937	0.000335289	0.00937973	-0.428933
PhHAL.2G065000_Pahal.2G069700	CDS	PhHAL.2G065000	0.0830959	0.0594254	0.0472229	0.0632481	Pahal.2G069700	0.365441	0.367209	0.318165	0.350272	0.000293348	0.00885586	-0.287024
PhHAL.2G067200_Pahal.2G072100	CDS	PhHAL.2G067200	0.0644301	0.104503	0.0642855	0.0777395	Pahal.2G072100	0.800971	0.822478	0.831181	0.81821	5.44255e-06	0.000867279	-0.740471
PhHAL.2G074400_Pahal.2G079400	CDS	PhHAL.2G074400	0.111828	0.114925	0.135461	0.120738	Pahal.2G079400	0.345826	0.308452	0.3177	0.323993	0.000277271	0.00857385	-0.203255
PhHAL.2G081200_Pahal.2G086900	CDS	PhHAL.2G081200	0.228262	0.21508	0.276239	0.23986	Pahal.2G086900	0.839994	0.809713	0.796926	0.815544	3.80249e-05	0.00267422	-0.575684
PhHAL.2G095100_Pahal.2G099400	CDS	PhHAL.2G095100	0.0462315	0.031545	0.0388293	0.0388686	Pahal.2G099400	0.249844	0.243618	0.229405	0.240956	2.72582e-05	0.00222823	-0.202087
PhHAL.2G102300_Pahal.2G106900	CDS	PhHAL.2G102300	0.0431556	0.0429686	0.0642817	0.0501353	Pahal.2G106900	0.697225	0.672515	0.67462	0.681453	5.53563e-07	0.000239408	-0.631318
PhHAL.2G105700_Pahal.3G087700	CDS	PhHAL.2G105700	0.0429328	0.034483	0.0538187	0.0437448	Pahal.3G087700	0.867225	0.885267	0.830386	0.860959	9.8625e-05	0.00492685	-0.817214
PhHAL.2G116400_Pahal.2G119900	CDS	PhHAL.2G116400	0.0433001	0.049178	0.0501316	0.0475366	Pahal.2G119900	0.736829	0.74543	0.726385	0.736215	6.90288e-06	0.000924456	-0.688678
PhHAL.2G123400_Pahal.2G130600	CDS	PhHAL.2G123400	0.430268	0.43229	0.462352	0.441637	Pahal.2G130600	0.713701	0.739869	0.697948	0.717173	8.08418e-05	0.00438664	-0.275536
PhHAL.2G125300_Pahal.2G132800	CDS	PhHAL.2G125300	0.0502045	0.0614259	0.0374998	0.0497101	Pahal.2G132800	0.860035	0.873756	0.838547	0.857446	1.53675e-06	0.000394812	-0.807736
PhHAL.2G164400_Pahal.2G170800	CDS	PhHAL.2G164400	0.0447194	0.0645394	0.072978	0.0607456	Pahal.2G170800	0.37893	0.34079	0.337593	0.352438	0.00016203	0.00629192	-0.291692
PhHAL.2G185500_Pahal.2G193200	CDS	PhHAL.2G185500	0.0871213	0.0788991	0	0.0553401	Pahal.2G193200	0.768025	0.662842	0.772992	0.73462	0.000172481	0.00654012	-0.67928
PhHAL.2G196400_Pahal.2G203100	CDS	PhHAL.2G196400	0.285661	0.306853	0.343088	0.311867	Pahal.2G203100	0.604105	0.626121	0.587111	0.605779	0.000294236	0.00886142	-0.293912
PhHAL.2G220900_Pahal.2G228300	CDS	PhHAL.2G220900	0.190102	0.216956	0.159777	0.188945	Pahal.2G228300	0.607687	0.611567	0.537122	0.585459	0.000360882	0.00962072	-0.396514
PhHAL.2G226200_Pahal.2G233900	CDS	PhHAL.2G226200	0.0666727	0.0699917	0.0781516	0.0716053	Pahal.2G233900	0.221444	0.239767	0.235124	0.232112	6.63409e-05	0.00397805	-0.160507
PhHAL.2G227900_Pahal.2G236200	CDS	PhHAL.2G227900	0.107954	0.111111	0.111111	0.110059	Pahal.2G236200	0.837483	0.875785	0.84162	0.851629	0.000243169	0.00801057	-0.74157
PhHAL.2G233200_Pahal.2G241900	CDS	PhHAL.2G233200	0.0875709	0.0991487	0.132294	0.106338	Pahal.2G241900	0.545061	0.519672	0.501668	0.522134	2.3376e-05	0.00202948	-0.415796
PhHAL.2G241100_Pahal.2G249400	CDS	PhHAL.2G241100	0.49884	0.466685	0.512232	0.492586	Pahal.2G249400	0.849721	0.800652	0.825398	0.825257	7.14427e-05	0.00410674	-0.332671
PhHAL.2G242200_Pahal.2G250200	CDS	PhHAL.2G242200	0.564684	0.564468	0.58976	0.572971	Pahal.2G250200	0.793969	0.776185	0.764225	0.778126	7.0152e-05	0.00406971	-0.205155
PhHAL.2G250000_Pahal.2G259000	CDS	PhHAL.2G250000	0.0959691	0.114652	0.124841	0.111821	Pahal.2G259000	0.341627	0.361372	0.324197	0.342399	0.000104723	0.00501616	-0.230578
PhHAL.2G257900_Pahal.2G267200	CDS	PhHAL.2G257900	0.0553258	0.0421514	0.0584708	0.0519827	Pahal.2G267200	0.59594	0.610938	0.608874	0.605251	1.48984e-07	0.000111036	-0.553268
PhHAL.2G290300_Pahal.2G301300	CDS	PhHAL.2G290300	0.114513	0.116501	0.0964382	0.109151	Pahal.2G301300	0.834899	0.829429	0.847357	0.837228	1.57118e-07	0.000111036	-0.728077
PhHAL.2G303500_Pahal.2G315000	CDS	PhHAL.2G303500	0.0436415	0.0407275	0.0589295	0.0477662	Pahal.2G315000	0.739991	0.730956	0.734075	0.735007	3.02426e-06	0.000601576	-0.687241
PhHAL.2G334900_Pahal.2G345000	CDS	PhHAL.2G334900	0.0659792	0.0458963	0.104002	0.0719592	Pahal.2G345000	0.691419	0.631083	0.610493	0.644332	9.42142e-05	0.00482659	-0.572373
PhHAL.2G345600_Pahal.2G356500	CDS	PhHAL.2G345600	0.310657	0.366777	0.367981	0.348472	Pahal.2G356500	0.885683	0.877948	0.904018	0.889216	0.000274642	0.00857385	-0.540744
PhHAL.2G346100_Pahal.2G356900	CDS	PhHAL.2G346100	0.0790148	0.0718736	0.112618	0.0878355	Pahal.2G356900	0.381816	0.378768	0.405154	0.388579	0.000104217	0.00501616	-0.300743
PhHAL.2G346300_Pahal.2G357100	CDS	PhHAL.2G346300	0.0284455	0	0.0472307	0.0252254	Pahal.2G357100	0.511191	0.464762	0.467679	0.481211	2.50222e-05	0.00207236	-0.455986
PhHAL.2G347700_Pahal.2G358800	CDS	PhHAL.2G347700	0.481514	0.502292	0.443197	0.475668	Pahal.2G358800	0.876021	0.859124	0.896202	0.877116	0.000142928	0.00593026	-0.401448
PhHAL.2G349300_Pahal.2G360700	CDS	PhHAL.2G349300	0.0704404	0.095997	0.038462	0.0682998	Pahal.2G360700	0.847409	0.849903	0.778756	0.825356	2.84667e-05	0.0022765	-0.757056
PhHAL.2G374300_Pahal.5G212700	CDS	PhHAL.2G374300	0.599918	0.57855	0.594089	0.590852	Pahal.5G212700	0.801047	0.786151	0.790288	0.792495	3.39145e-05	0.00249673	-0.201643
PhHAL.2G377100_Pahal.2G387700	CDS	PhHAL.2G377100	0.0529538	0.0591675	0.0621556	0.0580923	Pahal.2G387700	0.256568	0.256346	0.273731	0.262215	9.94191e-05	0.00494689	-0.204123
PhHAL.2G422200_Pahal.2G435400	CDS	PhHAL.2G422200	0.703112	0.693342	0.713227	0.703227	Pahal.2G435400	0.811878	0.830553	0.820645	0.821025	0.000119463	0.00537105	-0.117798
PhHAL.2G422700_Pahal.2G435800	CDS	PhHAL.2G422700	0.0232915	0.0513786	0.0337888	0.036153	Pahal.2G435800	0.869347	0.896118	0.85728	0.874248	1.52603e-06	0.000394812	-0.838095
PhHAL.2G426800_Pahal.2G439800	CDS	PhHAL.2G426800	0.170811	0.18837	0.187274	0.182152	Pahal.2G439800	0.515797	0.520482	0.496654	0.510978	6.55149e-06	0.000916131	-0.328826
PhHAL.2G428100_Pahal.2G441100	CDS	PhHAL.2G428100	0.0653827	0.0608544	0.107814	0.078017	Pahal.2G441100	0.837017	0.819802	0.834351	0.83039	9.20593e-05	0.00476919	-0.752373
PhHAL.2G441400_Pahal.2G454500	CDS	PhHAL.2G441400	0.0500506	0.074331	0.0884814	0.0709543	Pahal.2G454500	0.77661	0.791969	0.761997	0.776859	1.93906e-06	0.000460573	-0.705905
PhHAL.2G448100_Pahal.2G461000	CDS	PhHAL.2G448100	0.0449396	0.0432466	0.0488646	0.0456836	Pahal.2G461000	0.15171	0.149365	0.141226	0.147434	9.14322e-05	0.00475628	-0.10175
PhHAL.2G448800_Pahal.2G461700	CDS	PhHAL.2G448800	0.398514	0.401951	0.431191	0.410552	Pahal.2G461700	0.627222	0.612808	0.644016	0.628015	0.000105845	0.00504721	-0.217463
PhHAL.2G457300_Pahal.2G470200	CDS	PhHAL.2G457300	0.578831	0.607835	0.591044	0.59257	Pahal.2G470200	0.773061	0.794531	0.795914	0.787835	7.11949e-05	0.00410674	-0.195265
PhHAL.2G461700_Pahal.2G474400	CDS	PhHAL.2G461700	0.0533655	0.0442545	0.0804642	0.0593614	Pahal.2G474400	0.277821	0.319393	0.294133	0.297116	0.000136832	0.00574934	-0.237755
PhHAL.2G486300_Pahal.2G500200	CDS	PhHAL.2G486300	0.515269	0.493212	0.513978	0.507486	Pahal.2G500200	0.632754	0.659471	0.645637	0.645954	0.000199004	0.00701813	-0.138468
PhHAL.3G004600_Pahal.3G002800	CDS	PhHAL.3G004600	0.317441	0.341169	0.286781	0.31513	Pahal.3G002800	0.733916	0.695759	0.680923	0.703533	6.37124e-05	0.00391249	-0.388403
PhHAL.3G004800_Pahal.3G003000	CDS	PhHAL.3G004800	0.160018	0.126267	0.141819	0.142701	Pahal.3G003000	0.504355	0.562612	0.555053	0.540673	0.000277208	0.00857385	-0.397972
PhHAL.3G017700_Pahal.3G016100	CDS	PhHAL.3G017700	0.0717035	0.0470616	0.0861625	0.0683092	Pahal.3G016100	0.472606	0.465492	0.497358	0.478485	1.3339e-05	0.00147299	-0.410176
PhHAL.3G019000_Pahal.3G017800	CDS	PhHAL.3G019000	0.0395741	0.0334188	0.083311	0.0521013	Pahal.3G017800	0.830223	0.809013	0.828636	0.822624	5.34847e-05	0.00350681	-0.770523
PhHAL.3G045900_Pahal.3G047900	CDS	PhHAL.3G045900	0.0549367	0.0542497	0.0621069	0.0570978	Pahal.3G047900	0.541972	0.564892	0.524368	0.543744	0.000349246	0.00950592	-0.486646
PhHAL.3G072800_Pahal.3G075900	CDS	PhHAL.3G072800	0.293	0.278586	0.291594	0.287727	Pahal.3G075900	0.822812	0.814158	0.773697	0.803556	0.000341159	0.00943906	-0.515829
PhHAL.3G075700_Pahal.3G079400	CDS	PhHAL.3G075700	0.333442	0.301172	0.344845	0.326486	Pahal.3G079400	0.604216	0.655148	0.612113	0.623826	0.000164955	0.00633104	-0.29734
PhHAL.3G077300_Pahal.3G081300	CDS	PhHAL.3G077300	0.0638336	0.0506007	0.061111	0.0585151	Pahal.3G081300	0.351942	0.364957	0.383053	0.366651	0.000130734	0.00563624	-0.308136
PhHAL.3G085900_Pahal.3G090900	CDS	PhHAL.3G085900	0.248874	0.257372	0.243868	0.250038	Pahal.3G090900	0.590438	0.598845	0.590885	0.593389	9.39339e-07	0.000305326	-0.343351
PhHAL.3G099600_Pahal.3G105300	CDS	PhHAL.3G099600	0.0409012	0.0443252	0.0574313	0.0475526	Pahal.3G105300	0.327013	0.364948	0.355932	0.349298	0.000279239	0.00857385	-0.301745
PhHAL.3G115500_Pahal.3G121200	CDS	PhHAL.3G115500	0.177724	0.157937	0.160314	0.165325	Pahal.3G121200	0.899598	0.8825	0.918136	0.900078	3.79495e-06	0.000670875	-0.734753
PhHAL.3G118800_Pahal.3G127200	CDS	PhHAL.3G118800	0.0587457	0.041097	0.023238	0.0410269	Pahal.3G127200	0.477474	0.410681	0.449134	0.445763	0.000319039	0.00922033	-0.404736
PhHAL.3G134400_Pahal.3G142800	CDS	PhHAL.3G134400	0.045141	0.0416871	0.0648798	0.0505693	Pahal.3G142800	0.74733	0.686856	0.711272	0.715153	0.000128598	0.00560169	-0.664584
PhHAL.3G150200_Pahal.7G282600	CDS	PhHAL.3G150200	0.0376629	0.0352609	0.0662417	0.0463885	Pahal.7G282600	0.909392	0.902265	0.907733	0.906463	6.94637e-05	0.00404844	-0.860074
PhHAL.3G150400_Pahal.7G282500	CDS	PhHAL.3G150400	0.0489049	0.0471318	0.0405828	0.0455398	Pahal.7G282500	0.897943	0.885004	0.876609	0.886519	4.50699e-06	0.000756499	-0.840979
PhHAL.3G152200_Pahal.3G160300	CDS	PhHAL.3G152200	0.0384806	0.0481425	0.0573085	0.0479772	Pahal.3G160300	0.900871	0.886578	0.915284	0.900911	7.09394e-07	0.000271487	-0.852934
PhHAL.3G177100_Pahal.3G187600	CDS	PhHAL.3G177100	0.503342	0.505732	0.528655	0.512576	Pahal.3G187600	0.6375	0.646141	0.624794	0.636145	0.000379046	0.00996184	-0.123569
PhHAL.3G177600_Pahal.3G188100	CDS	PhHAL.3G177600	0.17453	0.154488	0.150414	0.159811	Pahal.3G188100	0.329527	0.343961	0.321946	0.331811	7.31549e-05	0.00414833	-0.172
PhHAL.3G191200_Pahal.3G201500	CDS	PhHAL.3G191200	0.0744959	0.0531541	0.0875991	0.0717497	Pahal.3G201500	0.727798	0.693852	0.677111	0.699587	1.39342e-05	0.00149217	-0.627837
PhHAL.3G203800_Pahal.3G214300	CDS	PhHAL.3G203800	0.344426	0.326104	0.336138	0.335556	Pahal.3G214300	0.473534	0.483524	0.459359	0.472139	0.000160144	0.00628042	-0.136583
PhHAL.3G220600_Pahal.3G231100	CDS	PhHAL.3G220600	0.132532	0.120499	0.118597	0.123876	Pahal.3G231100	0.22272	0.229296	0.241658	0.231225	0.000155356	0.00615014	-0.107349
PhHAL.3G226600_Pahal.3G236500	CDS	PhHAL.3G226600	0.194456	0.234619	0.241537	0.223537	Pahal.3G236500	0.782757	0.774371	0.764585	0.773904	0.000191861	0.0069405	-0.550367
PhHAL.3G229900_Pahal.3G240100	CDS	PhHAL.3G229900	0.0731122	0.0754319	0.0918567	0.0801336	Pahal.3G240100	0.445179	0.444412	0.442051	0.443881	0.000190017	0.00691352	-0.363747
PhHAL.3G232600_Pahal.3G242800	CDS	PhHAL.3G232600	0.0448797	0.0500965	0.0845808	0.0598523	Pahal.3G242800	0.848931	0.823091	0.839795	0.837272	5.85003e-06	0.000887286	-0.77742
PhHAL.3G244700_Pahal.3G254000	CDS	PhHAL.3G244700	0.0674692	0.0521944	0.0734068	0.0643568	Pahal.3G254000	0.268792	0.248095	0.269083	0.26199	3.23284e-05	0.00243698	-0.197633
PhHAL.3G247900_Pahal.3G257100	CDS	PhHAL.3G247900	0.0924568	0.0941007	0.116452	0.101003	Pahal.3G257100	0.457086	0.462389	0.458228	0.459234	0.000282848	0.00863983	-0.358231
PhHAL.3G249600_Pahal.3G258700	CDS	PhHAL.3G249600	0.555732	0.538528	0.531205	0.541822	Pahal.3G258700	0.742539	0.759454	0.764842	0.755612	2.85535e-05	0.0022765	-0.21379
PhHAL.3G254400_Pahal.4G062400	CDS	PhHAL.3G254400	0.0570027	0.0393673	0.0421203	0.0461634	Pahal.4G062400	0.924474	0.900111	0.888229	0.904271	6.30329e-06	0.000906827	-0.858108
PhHAL.3G261100_Pahal.3G271200	CDS	PhHAL.3G261100	0.0692161	0.0512113	0.0929656	0.071131	Pahal.3G271200	0.799077	0.788295	0.768405	0.785259	2.80326e-06	0.000578518	-0.714128
PhHAL.3G266100_Pahal.3G275800	CDS	PhHAL.3G266100	0.164617	0.144815	0.110668	0.140033	Pahal.3G275800	0.781055	0.737729	0.774844	0.764543	8.97351e-06	0.00111847	-0.62451
PhHAL.3G283400_Pahal.3G293300	CDS	PhHAL.3G283400	0.30574	0.309005	0.334693	0.316479	Pahal.3G293300	0.752933	0.774241	0.804739	0.777304	6.01859e-05	0.00377685	-0.460825
PhHAL.3G287200_Pahal.3G298800	CDS	PhHAL.3G287200	0.181587	0.196638	0.203201	0.193809	Pahal.3G298800	0.35298	0.376199	0.3554	0.361526	7.71831e-05	0.00428095	-0.167717
PhHAL.3G312100_Pahal.3G320800	CDS	PhHAL.3G312100	0.106252	0.0760644	0.110041	0.0974525	Pahal.3G320800	0.496384	0.453947	0.521123	0.490485	0.000329162	0.0093083	-0.393033
PhHAL.3G315100_Pahal.3G325300	CDS	PhHAL.3G315100	0.0559895	0.061383	0.0728312	0.0634012	Pahal.3G325300	0.525907	0.526887	0.519945	0.524246	9.1582e-06	0.00112313	-0.460845
PhHAL.3G317000_Pahal.3G327500	CDS	PhHAL.3G317000	0.0519572	0.0571973	0.0970653	0.0687399	Pahal.3G327500	0.723737	0.751995	0.698339	0.72469	6.75081e-06	0.000916131	-0.65595
PhHAL.3G358200_Pahal.3G374700	CDS	PhHAL.3G358200	0.0512375	0.0554041	0.0877531	0.0647982	Pahal.3G374700	0.752925	0.758959	0.78081	0.764231	2.67207e-06	0.000564501	-0.699433
PhHAL.3G372900_Pahal.1G211000	CDS	PhHAL.3G372900	0.0514474	0.0564084	0.0721945	0.0600168	Pahal.1G211000	0.783856	0.793804	0.784367	0.787342	2.0152e-06	0.000469793	-0.727325
PhHAL.3G394000_Pahal.3G413100	CDS	PhHAL.3G394000	0.443547	0.423527	0.423375	0.43015	Pahal.3G413100	0.614381	0.622178	0.638119	0.624893	3.65004e-05	0.00262569	-0.194743
PhHAL.3G411800_Pahal.3G433700	CDS	PhHAL.3G411800	0.0443816	0.0608459	0.0644679	0.0565651	Pahal.3G433700	0.541001	0.566531	0.5725	0.560011	8.31082e-06	0.0010568	-0.503446
PhHAL.3G413400_Pahal.3G435900	CDS	PhHAL.3G413400	0.262843	0.258579	0.277302	0.266241	Pahal.3G435900	0.500238	0.470014	0.495875	0.488709	0.000148772	0.00606103	-0.222468
PhHAL.3G423300_Pahal.3G448600	CDS	PhHAL.3G423300	0.240757	0.236635	0.26258	0.246657	Pahal.3G448600	0.703146	0.665782	0.67381	0.680913	1.61833e-05	0.0016699	-0.434256
PhHAL.3G428900_Pahal.3G454800	CDS	PhHAL.3G428900	0.272919	0.294025	0.213128	0.260024	Pahal.3G454800	0.865109	0.798655	0.793591	0.819118	7.62597e-05	0.0042718	-0.559094
PhHAL.3G433000_Pahal.3G458800	CDS	PhHAL.3G433000	0.103354	0.155082	0.114814	0.124417	Pahal.3G458800	0.745117	0.757014	0.75872	0.753617	0.000277913	0.00857385	-0.6292
PhHAL.3G446600_Pahal.3G472100	CDS	PhHAL.3G446600	0.040578	0.0537647	0.0588189	0.0510539	Pahal.3G472100	0.814722	0.859449	0.805024	0.826398	0.000143793	0.00593499	-0.775344
PhHAL.3G451900_Pahal.3G477600	CDS	PhHAL.3G451900	0.049059	0.0431507	0.0584051	0.0502049	Pahal.3G477600	0.208689	0.185775	0.185972	0.193479	0.000333968	0.00936359	-0.143274
PhHAL.3G467100_Pahal.3G492300	CDS	PhHAL.3G467100	0.0747657	0.0497653	0.0630188	0.0625166	Pahal.3G492300	0.54231	0.50877	0.532841	0.527974	7.36008e-06	0.00096515	-0.465457
PhHAL.4G004300_Pahal.4G003800	CDS	PhHAL.4G004300	0.142162	0.204001	0.24665	0.197604	Pahal.4G003800	0.727415	0.626165	0.704995	0.686192	0.000347354	0.00950592	-0.488588
PhHAL.4G010800_Pahal.4G011000	CDS	PhHAL.4G010800	0.283165	0.263539	0.317735	0.288146	Pahal.4G011000	0.553985	0.601798	0.550519	0.568767	0.000257761	0.00825103	-0.280621
PhHAL.4G016900_Pahal.4G017600	CDS	PhHAL.4G016900	0.0360493	0.0341886	0.0413882	0.0372087	Pahal.4G017600	0.777298	0.793586	0.751992	0.774292	0.000179998	0.00672099	-0.737083
PhHAL.4G020700_Pahal.4G021500	CDS	PhHAL.4G020700	0.280948	0.298836	0.295945	0.29191	Pahal.4G021500	0.483921	0.493879	0.460725	0.479508	0.00035125	0.00952975	-0.187598
PhHAL.4G028900_Pahal.4G028500	CDS	PhHAL.4G028900	0.101703	0.13145	0.0779358	0.103696	Pahal.4G028500	0.366911	0.415265	0.366552	0.382909	0.000240581	0.00797006	-0.279213
PhHAL.4G033200_Pahal.4G032600	CDS	PhHAL.4G033200	0.107143	0.0625	0.076923	0.0821887	Pahal.4G032600	0.715031	0.709933	0.702756	0.70924	0.00018941	0.00691352	-0.627051
PhHAL.4G066900_Pahal.4G065100	CDS	PhHAL.4G066900	0.156341	0.166949	0.166566	0.163285	Pahal.4G065100	0.503747	0.503857	0.493315	0.500306	2.74116e-07	0.000143783	-0.337021
PhHAL.4G078900_Pahal.4G078100	CDS	PhHAL.4G078900	0.0541797	0.054669	0.0622766	0.0570418	Pahal.4G078100	0.217603	0.211603	0.204512	0.211239	1.39937e-05	0.00149217	-0.154197
PhHAL.4G079500_Pahal.4G078600	CDS	PhHAL.4G079500	0.103978	0.104188	0.133802	0.113989	Pahal.4G078600	0.316092	0.312572	0.289712	0.306125	0.000145207	0.00595431	-0.192136
PhHAL.4G083300_Pahal.4G082500	CDS	PhHAL.4G083300	0.371135	0.310279	0.36682	0.349411	Pahal.4G082500	0.672996	0.708046	0.740176	0.707073	0.000204164	0.00708038	-0.357662
PhHAL.4G085700_Pahal.4G084800	CDS	PhHAL.4G085700	0.0373171	0.0492642	0.0403706	0.0423173	Pahal.4G084800	0.151559	0.148841	0.155154	0.151851	0.000115439	0.00523183	-0.109534
PhHAL.4G093300_Pahal.4G091500	CDS	PhHAL.4G093300	0.0964289	0.0721704	0.0933504	0.0873166	Pahal.4G091500	0.675603	0.638841	0.651488	0.655311	5.16662e-06	0.000855808	-0.567994
PhHAL.4G099400_Pahal.4G098700	CDS	PhHAL.4G099400	0.185539	0.201156	0.162164	0.182953	Pahal.4G098700	0.579771	0.556015	0.573347	0.569711	3.79463e-05	0.00267422	-0.386758
PhHAL.4G100400_Pahal.4G099800	CDS	PhHAL.4G100400	0.0612	0.0491061	0.0450454	0.0517838	Pahal.4G099800	0.259242	0.237625	0.244769	0.247212	2.90734e-05	0.00228633	-0.195428
PhHAL.4G111000_Pahal.4G110800	CDS	PhHAL.4G111000	0.147758	0.129809	0.133931	0.137166	Pahal.4G110800	0.429442	0.412239	0.391759	0.411147	0.000221273	0.00757611	-0.273981
PhHAL.4G131300_Pahal.4G132400	CDS	PhHAL.4G131300	0.227927	0.20989	0.271516	0.236444	Pahal.4G132400	0.806146	0.834577	0.817523	0.819415	0.000153572	0.00611798	-0.582971
PhHAL.4G149700_Pahal.4G156400	CDS	PhHAL.4G149700	0.0505553	0.041667	0.059743	0.0506551	Pahal.4G156400	0.74802	0.761915	0.760564	0.756833	7.65983e-08	0.00011044	-0.706178
PhHAL.4G162700_Pahal.9G286500	CDS	PhHAL.4G162700	0.00800706	0.00761718	0.00807076	0.00789833	Pahal.9G286500	0.336477	0.357725	0.348224	0.347475	0.000325166	0.00924027	-0.339577
PhHAL.4G177000_Pahal.4G168500	CDS	PhHAL.4G177000	0.572211	0.563494	0.561465	0.565723	Pahal.4G168500	0.728956	0.705726	0.717581	0.717421	0.000314132	0.00922033	-0.151698
PhHAL.4G214700_Pahal.4G199700	CDS	PhHAL.4G214700	0.0539966	0.0594922	0.0785573	0.0640154	Pahal.4G199700	0.522351	0.467948	0.496823	0.495707	0.000201035	0.00701813	-0.431692
PhHAL.4G237400_Pahal.4G220600	CDS	PhHAL.4G237400	0.0595236	0.0857542	0.0562386	0.0671721	Pahal.4G220600	0.585189	0.595754	0.567718	0.582887	2.40707e-06	0.000531614	-0.515715
PhHAL.4G251000_Pahal.4G237900	CDS	PhHAL.4G251000	0.038249	0.0253962	0.0642216	0.0426223	Pahal.4G237900	0.628414	0.568983	0.62178	0.606392	6.5376e-05	0.0039615	-0.56377
PhHAL.4G282500_Pahal.4G270100	CDS	PhHAL.4G282500	0.04285	0.03992	0.0520928	0.0449543	Pahal.4G270100	0.210593	0.207544	0.19526	0.204466	1.87196e-05	0.00183556	-0.159512
PhHAL.4G287400_Pahal.4G274000	CDS	PhHAL.4G287400	0.680378	0.706904	0.692867	0.693383	Pahal.4G274000	0.864413	0.851545	0.83471	0.850223	0.000182612	0.00676135	-0.15684
PhHAL.4G288500_Pahal.4G275500	CDS	PhHAL.4G288500	0.566739	0.551272	0.527705	0.548572	Pahal.4G275500	0.786683	0.761993	0.795364	0.781347	0.000115446	0.00523183	-0.232775
PhHAL.4G289200_Pahal.1G361200	CDS	PhHAL.4G289200	0.756331	0.770534	0.764187	0.763684	Pahal.1G361200	0.883069	0.866091	0.87488	0.87468	8.00467e-05	0.00436229	-0.110996
PhHAL.4G298200_Pahal.4G284700	CDS	PhHAL.4G298200	0.0342534	0.0505188	0.0559719	0.0469147	Pahal.4G284700	0.427378	0.415305	0.425256	0.422646	1.03628e-05	0.00119684	-0.375731
PhHAL.4G299200_Pahal.4G285600	CDS	PhHAL.4G299200	0.123322	0.104267	0.111702	0.113097	Pahal.4G285600	0.243777	0.231276	0.235663	0.236905	0.000134268	0.00571308	-0.123808
PhHAL.4G320800_Pahal.4G308300	CDS	PhHAL.4G320800	0.107719	0.147186	0.165242	0.140049	Pahal.4G308300	0.594502	0.626582	0.595771	0.605618	8.28996e-05	0.00445985	-0.465569
PhHAL.4G321400_Pahal.4G308900	CDS	PhHAL.4G321400	0.312459	0.363848	0.299412	0.32524	Pahal.4G308900	0.731002	0.675866	0.706231	0.704366	0.00015195	0.00611219	-0.379126
PhHAL.4G333500_Pahal.4G321400	CDS	PhHAL.4G333500	0.1621	0.219201	0.184549	0.188617	Pahal.4G321400	0.576328	0.582618	0.532672	0.563873	8.23582e-05	0.00444973	-0.375256
PhHAL.4G334600_Pahal.4G322500	CDS	PhHAL.4G334600	0.0924958	0.0993147	0.0715652	0.0877919	Pahal.4G322500	0.820082	0.796566	0.811758	0.809469	4.69373e-07	0.00021103	-0.721677
PhHAL.4G345900_Pahal.4G334800	CDS	PhHAL.4G345900	0.291536	0.37385	0.340147	0.335178	Pahal.4G334800	0.713453	0.762693	0.770467	0.748871	0.0002511	0.00818923	-0.413693
PhHAL.4G362100_Pahal.4G350600	CDS	PhHAL.4G362100	0.311311	0.239996	0.266548	0.272618	Pahal.4G350600	0.851585	0.797933	0.812457	0.820658	5.06777e-05	0.00334016	-0.54804
PhHAL.4G370200_Pahal.4G359000	CDS	PhHAL.4G370200	0.0643647	0.119981	0.108833	0.0977262	Pahal.4G359000	0.478059	0.45389	0.487199	0.473049	0.000199668	0.00701813	-0.375323
PhHAL.5G001200_Pahal.5G001100	CDS	PhHAL.5G001200	0.0355892	0.0494423	0.0568937	0.0473084	Pahal.5G001100	0.790757	0.797134	0.759973	0.782621	9.36776e-06	0.00112313	-0.735313
PhHAL.5G020800_Pahal.5G022000	CDS	PhHAL.5G020800	0.058824	0.125	0	0.0612747	Pahal.5G022000	0.863158	0.766414	0.907771	0.845781	0.000161611	0.00629192	-0.784506
PhHAL.5G030100_Pahal.5G030900	CDS	PhHAL.5G030100	0.0455465	0.0348672	0.0562807	0.0455648	Pahal.5G030900	0.647331	0.635977	0.608859	0.630722	1.90304e-05	0.00183556	-0.585157
PhHAL.5G049400_Pahal.5G050500	CDS	PhHAL.5G049400	0.303511	0.279638	0.261354	0.281501	Pahal.5G050500	0.476719	0.479306	0.447868	0.467964	0.000361508	0.00962072	-0.186463
PhHAL.5G053600_Pahal.5G054900	CDS	PhHAL.5G053600	0.039791	0.0668097	0.0890625	0.0652211	Pahal.5G054900	0.46804	0.456259	0.420214	0.448171	4.60476e-05	0.00311657	-0.38295
PhHAL.5G055900_Pahal.3G230000	CDS	PhHAL.5G055900	0	0.076923	0	0.025641	Pahal.3G230000	0.860298	0.821429	0.859235	0.846987	0.000108981	0.00515765	-0.821346
PhHAL.5G084400_Pahal.5G082800	CDS	PhHAL.5G084400	0.454656	0.484163	0.446422	0.461747	Pahal.5G082800	0.790838	0.748753	0.794351	0.777981	0.000103626	0.00501616	-0.316234
PhHAL.5G095900_Pahal.5G094400	CDS	PhHAL.5G095900	0.169951	0.174146	0.221443	0.188513	Pahal.5G094400	0.524044	0.562617	0.543825	0.543495	0.000144371	0.00593939	-0.354982
PhHAL.5G096800_Pahal.5G095300	CDS	PhHAL.5G096800	0.0439892	0.053545	0.0654707	0.054335	Pahal.5G095300	0.20158	0.183747	0.20465	0.196659	9.50496e-05	0.00482659	-0.142324
PhHAL.5G102200_Pahal.5G100900	CDS	PhHAL.5G102200	0.0453076	0.0379262	0.0542896	0.0458411	Pahal.5G100900	0.81678	0.795416	0.813604	0.8086	3.06262e-07	0.000154218	-0.762759
PhHAL.5G111900_Pahal.5G110900	CDS	PhHAL.5G111900	0.0904134	0.0824749	0.104684	0.0925241	Pahal.5G110900	0.287956	0.267341	0.263239	0.272845	6.78743e-05	0.00399761	-0.180321
PhHAL.5G130600_Pahal.5G129500	CDS	PhHAL.5G130600	0.0608936	0.048995	0.0654064	0.0584317	Pahal.5G129500	0.531067	0.554204	0.502174	0.529148	0.000367944	0.00973059	-0.470716
PhHAL.5G158900_Pahal.5G159400	CDS	PhHAL.5G158900	0.679629	0.680899	0.701973	0.6875	Pahal.5G159400	0.848222	0.835861	0.838362	0.840815	0.000323321	0.00922033	-0.153315
PhHAL.5G166000_Pahal.5G165800	CDS	PhHAL.5G166000	0.0770488	0.0568567	0.064925	0.0662768	Pahal.5G165800	0.75793	0.760029	0.778608	0.765522	1.78125e-07	0.000111036	-0.699245
PhHAL.5G175300_Pahal.5G175400	CDS	PhHAL.5G175300	0.0300562	0.0328173	0.0506832	0.0378522	Pahal.5G175400	0.148485	0.130093	0.137733	0.13877	0.000333292	0.00936359	-0.100918
PhHAL.5G199200_Pahal.5G199500	CDS	PhHAL.5G199200	0.0206466	0.0374359	0.0347345	0.030939	Pahal.5G199500	0.783252	0.787883	0.798495	0.789877	5.41885e-08	0.00011044	-0.758938
PhHAL.5G208600_Pahal.5G209900	CDS	PhHAL.5G208600	0.527808	0.523839	0.530225	0.527291	Pahal.5G209900	0.703263	0.719741	0.720002	0.714335	0.000285518	0.00867716	-0.187044
PhHAL.5G211300_Pahal.5G213000	CDS	PhHAL.5G211300	0.0477275	0.038462	0	0.0287298	Pahal.5G213000	0.464053	0.51619	0.447464	0.475902	0.000126806	0.0055428	-0.447172
PhHAL.5G211600_Pahal.5G213200	CDS	PhHAL.5G211600	0.128011	0.109929	0.113339	0.117093	Pahal.5G213200	0.777882	0.816458	0.79337	0.795903	1.74026e-05	0.00175262	-0.67881
PhHAL.5G217400_Pahal.5G218500	CDS	PhHAL.5G217400	0.0962258	0.0742106	0.059295	0.0765771	Pahal.5G218500	0.323719	0.366248	0.318398	0.336122	0.00028605	0.00867716	-0.259545
PhHAL.5G231400_Pahal.5G233500	CDS	PhHAL.5G231400	0.0312158	0.0433551	0.0243402	0.0329704	Pahal.5G233500	0.270063	0.295192	0.280847	0.282034	1.94445e-05	0.00183556	-0.249064
PhHAL.5G244000_Pahal.5G245700	CDS	PhHAL.5G244000	0.397246	0.435968	0.440072	0.424429	Pahal.5G245700	0.685845	0.73444	0.73567	0.718652	0.000196229	0.00699798	-0.294223
PhHAL.5G252800_Pahal.5G252700	CDS	PhHAL.5G252800	0.370476	0.324566	0.350604	0.348549	Pahal.5G252700	0.602093	0.641513	0.609428	0.617678	0.000122778	0.00542037	-0.269129
PhHAL.5G256800_Pahal.5G257300	CDS	PhHAL.5G256800	0.0833587	0.0959052	0.120976	0.10008	Pahal.5G257300	0.446288	0.418292	0.424166	0.429582	3.18903e-05	0.00241843	-0.329502
PhHAL.5G259200_Pahal.5G260000	CDS	PhHAL.5G259200	0.0506897	0.0548707	0.0624289	0.0559964	Pahal.5G260000	0.509694	0.500028	0.503973	0.504565	9.87047e-08	0.00011044	-0.448569
PhHAL.5G262300_Pahal.5G262400	CDS	PhHAL.5G262300	0.0681906	0.05828	0.0524289	0.0596332	Pahal.5G262400	0.65282	0.694998	0.661878	0.669899	0.000104796	0.00501616	-0.610266
PhHAL.5G276600_Pahal.5G279600	CDS	PhHAL.5G276600	0.289999	0.32885	0.306648	0.308499	Pahal.5G279600	0.550643	0.568451	0.579379	0.566158	9.11267e-05	0.00475628	-0.257659
PhHAL.5G282500_Pahal.5G285700	CDS	PhHAL.5G282500	0.124098	0.174146	0.220276	0.17284	Pahal.5G285700	0.798258	0.719468	0.752378	0.756701	0.000107871	0.00512441	-0.583861
PhHAL.5G289100_Pahal.5G295200	CDS	PhHAL.5G289100	0.352292	0.303288	0.357419	0.337666	Pahal.5G295200	0.753822	0.742688	0.72126	0.739257	0.000200706	0.00701813	-0.401591
PhHAL.5G289800_Pahal.5G296700	CDS	PhHAL.5G289800	0.272556	0.340525	0.245405	0.286162	Pahal.5G296700	0.84554	0.816486	0.891103	0.851043	0.000142539	0.00593026	-0.564881
PhHAL.5G359900_Pahal.5G364600	CDS	PhHAL.5G359900	0.25787	0.220371	0.217208	0.231816	Pahal.5G364600	0.506305	0.466597	0.475624	0.482842	0.000151438	0.00611219	-0.251026
PhHAL.5G394000_Pahal.5G392400	CDS	PhHAL.5G394000	0.0673238	0.102722	0.0992693	0.0897717	Pahal.5G392400	0.817419	0.850055	0.809288	0.825587	1.80696e-06	0.000446028	-0.735815
PhHAL.5G396700_Pahal.5G395800	CDS	PhHAL.5G396700	0.183334	0.071429	0.2	0.151588	Pahal.5G395800	0.938397	0.90444	0.849461	0.897433	0.000276155	0.00857385	-0.745845
PhHAL.5G401400_Pahal.5G400900	CDS	PhHAL.5G401400	0.109307	0.0853797	0.109177	0.101288	Pahal.5G400900	0.855001	0.868076	0.867914	0.863664	2.6905e-06	0.000564501	-0.762376
PhHAL.5G409800_Pahal.5G410100	CDS	PhHAL.5G409800	0.142857	0.076923	0.1	0.106593	Pahal.5G410100	0.797818	0.860027	0.843152	0.833666	1.11238e-05	0.00126287	-0.727073
PhHAL.5G411600_Pahal.5G408400	CDS	PhHAL.5G411600	0.0713699	0.0575232	0.0697472	0.0662134	Pahal.5G408400	0.207397	0.231565	0.209556	0.216173	0.000330848	0.00931762	-0.14996
PhHAL.5G411900_Pahal.5G408100	CDS	PhHAL.5G411900	0.381752	0.362574	0.356974	0.3671	Pahal.5G408100	0.533262	0.530054	0.512181	0.525166	0.000104008	0.00501616	-0.158066
PhHAL.5G419500_Pahal.5G417200	CDS	PhHAL.5G419500	0.226434	0.179997	0.184733	0.197055	Pahal.5G417200	0.600522	0.637574	0.623759	0.620618	4.1325e-05	0.00282734	-0.423563
PhHAL.5G419600_Pahal.5G417300	CDS	PhHAL.5G419600	0.376552	0.363752	0.430024	0.390109	Pahal.5G417300	0.907392	0.895604	0.877321	0.893439	0.000349617	0.00950592	-0.50333
PhHAL.5G439900_Pahal.5G435300	CDS	PhHAL.5G439900	0.274967	0.300696	0.31454	0.296734	Pahal.5G435300	0.517176	0.534208	0.503897	0.518427	0.000171166	0.00650987	-0.221693
PhHAL.5G452900_Pahal.5G447900	CDS	PhHAL.5G452900	0.093596	0.0459945	0.076389	0.0719932	Pahal.5G447900	0.665946	0.703116	0.667198	0.678753	6.07667e-06	0.000897032	-0.60676
PhHAL.5G453600_Pahal.5G448400	CDS	PhHAL.5G453600	0.169632	0.140679	0.248918	0.18641	Pahal.5G448400	0.733156	0.789371	0.695152	0.739226	0.000234304	0.00780319	-0.552816
PhHAL.5G462000_Pahal.5G458500	CDS	PhHAL.5G462000	0.17152	0.253651	0.118304	0.181158	Pahal.5G458500	0.827089	0.899499	0.819717	0.848768	0.000362245	0.00962072	-0.66761
PhHAL.5G482800_Pahal.5G478000	CDS	PhHAL.5G482800	0.135417	0.076923	0.110897	0.107746	Pahal.5G478000	0.87045	0.861653	0.920564	0.884222	6.76795e-06	0.000916131	-0.776476
PhHAL.5G521200_Pahal.5G515900	CDS	PhHAL.5G521200	0.442568	0.469224	0.470671	0.460821	Pahal.5G515900	0.815972	0.871043	0.863563	0.850193	0.00025287	0.00819958	-0.389372
PhHAL.5G532600_Pahal.5G527100	CDS	PhHAL.5G532600	0.111411	0.122773	0.120094	0.118093	Pahal.5G527100	0.89958	0.879824	0.919534	0.899646	6.82741e-05	0.00399761	-0.781553
PhHAL.5G544000_Pahal.5G538900	CDS	PhHAL.5G544000	0.0286349	0.0318055	0.0375914	0.0326773	Pahal.5G538900	0.805479	0.790116	0.761079	0.785558	0.000180454	0.00672099	-0.752881
PhHAL.6G015000_Pahal.6G014500	CDS	PhHAL.6G015000	0.256593	0.281099	0.257619	0.265104	Pahal.6G014500	0.466343	0.452024	0.439949	0.452772	7.17903e-05	0.00410796	-0.187668
PhHAL.6G021500_Pahal.6G020900	CDS	PhHAL.6G021500	0.0454031	0.0624704	0.0614728	0.0564488	Pahal.6G020900	0.269656	0.284539	0.253882	0.269359	0.000123144	0.00542037	-0.21291
PhHAL.6G026600_Pahal.6G026000	CDS	PhHAL.6G026600	0.0712994	0.0742854	0.090855	0.0788133	Pahal.6G026000	0.233088	0.222021	0.21176	0.22229	7.76629e-05	0.00428807	-0.143477
PhHAL.6G027100_Pahal.6G026700	CDS	PhHAL.6G027100	0.043478	0.0306877	0.0496798	0.0412818	Pahal.6G026700	0.628991	0.575289	0.585203	0.596494	0.000283447	0.00863983	-0.555212
PhHAL.6G037700_Pahal.6G037300	CDS	PhHAL.6G037700	0.661745	0.641681	0.671946	0.658457	Pahal.6G037300	0.829554	0.838398	0.821335	0.829762	0.000359787	0.00962072	-0.171305
PhHAL.6G041200_Pahal.6G040600	CDS	PhHAL.6G041200	0.070872	0.0676486	0.0888961	0.0758056	Pahal.6G040600	0.780878	0.786908	0.799864	0.789217	1.85225e-07	0.000111036	-0.713411
PhHAL.6G047300_Pahal.6G047900	CDS	PhHAL.6G047300	0.321387	0.264206	0.223725	0.269773	Pahal.6G047900	0.766813	0.72404	0.672767	0.721207	0.000329778	0.0093083	-0.451434
PhHAL.6G077400_Pahal.6G079900	CDS	PhHAL.6G077400	0.0346272	0.040001	0.0487168	0.041115	Pahal.6G079900	0.715393	0.748298	0.735759	0.73315	1.97765e-05	0.00183556	-0.692035
PhHAL.6G113600_Pahal.6G111700	CDS	PhHAL.6G113600	0.363807	0.406722	0.368358	0.379629	Pahal.6G111700	0.676305	0.714455	0.72448	0.70508	8.70163e-05	0.00460264	-0.325451
PhHAL.6G116600_Pahal.5G163100	CDS	PhHAL.6G116600	0.0390922	0.0397737	0.0582169	0.0456943	Pahal.5G163100	0.616218	0.626875	0.634727	0.62594	3.28253e-07	0.000158935	-0.580246
PhHAL.6G136300_Pahal.6G132500	CDS	PhHAL.6G136300	0.0455649	0.039008	0.0534183	0.0459971	Pahal.6G132500	0.749179	0.721233	0.738769	0.736394	5.55689e-06	0.000873318	-0.690397
PhHAL.6G144200_Pahal.6G141000	CDS	PhHAL.6G144200	0.0578979	0.0499821	0.0517889	0.053223	Pahal.6G141000	0.777806	0.763456	0.760113	0.767125	3.35299e-06	0.000620036	-0.713902
PhHAL.6G151600_Pahal.6G152500	CDS	PhHAL.6G151600	0.349221	0.396899	0.400807	0.382309	Pahal.6G152500	0.672588	0.624197	0.627924	0.64157	0.000344821	0.0095056	-0.259261
PhHAL.6G152800_Pahal.6G155400	CDS	PhHAL.6G152800	0.0449234	0.0455978	0.0616494	0.0507235	Pahal.6G155400	0.804925	0.7877	0.799799	0.797475	6.44229e-08	0.00011044	-0.746752
PhHAL.6G193500_Pahal.6G204500	CDS	PhHAL.6G193500	0.543203	0.531755	0.520647	0.531868	Pahal.6G204500	0.732244	0.744046	0.770857	0.749049	0.000346864	0.00950592	-0.217181
PhHAL.6G234300_Pahal.6G245200	CDS	PhHAL.6G234300	0.187903	0.185961	0.275259	0.216374	Pahal.6G245200	0.756085	0.77838	0.817223	0.783896	0.000279211	0.00857385	-0.567522
PhHAL.6G236600_Pahal.6G247600	CDS	PhHAL.6G236600	0.0313732	0.0384435	0.0503309	0.0400492	Pahal.6G247600	0.762555	0.711045	0.717982	0.730527	0.000153316	0.00611798	-0.690478
PhHAL.6G266600_Pahal.6G278400	CDS	PhHAL.6G266600	0.620742	0.607241	0.579734	0.602572	Pahal.6G278400	0.823935	0.80894	0.780994	0.804623	0.000319728	0.00922033	-0.202051
PhHAL.6G276300_Pahal.6G290200	CDS	PhHAL.6G276300	0.0455577	0.0640664	0.0558493	0.0551578	Pahal.6G290200	0.212127	0.203865	0.216168	0.21072	5.01774e-05	0.00332459	-0.155562
PhHAL.7G012300_Pahal.7G004300	CDS	PhHAL.7G012300	0.297156	0.289341	0.219952	0.268816	Pahal.7G004300	0.799379	0.820703	0.720633	0.780238	0.000256054	0.00822297	-0.511422
PhHAL.7G026600_Pahal.7G051800	CDS	PhHAL.7G026600	0.2	0.2	0.1875	0.195833	Pahal.7G051800	0.877607	0.895738	0.891151	0.888165	1.42541e-07	0.000111036	-0.692332
PhHAL.7G030400_Pahal.7G034200	CDS	PhHAL.7G030400	0.127365	0.100888	0.103306	0.11052	Pahal.7G034200	0.735322	0.775172	0.730019	0.746838	1.95772e-05	0.00183556	-0.636318
PhHAL.7G058100_Pahal.7G058100	CDS	PhHAL.7G058100	0.0518187	0.0653208	0.0858621	0.0676672	Pahal.7G058100	0.745975	0.751349	0.774809	0.757378	9.45901e-07	0.000305326	-0.689711
PhHAL.7G074800_Pahal.7G077500	CDS	PhHAL.7G074800	0.47651	0.490553	0.488005	0.485023	Pahal.7G077500	0.708569	0.716276	0.733711	0.719519	6.54545e-05	0.0039615	-0.234496
PhHAL.7G081400_Pahal.7G086900	CDS	PhHAL.7G081400	0.256478	0.260576	0.340869	0.285974	Pahal.7G086900	0.848397	0.835021	0.797568	0.826995	0.000337192	0.00939123	-0.541021
PhHAL.7G106300_Pahal.7G114100	CDS	PhHAL.7G106300	0.561249	0.571524	0.587803	0.573525	Pahal.7G114100	0.713191	0.693331	0.706953	0.704492	0.000265929	0.00845384	-0.130967
PhHAL.7G115700_Pahal.7G124000	CDS	PhHAL.7G115700	0.137145	0.106091	0.0942266	0.112488	Pahal.7G124000	0.403704	0.372009	0.356706	0.377473	0.000154365	0.00613018	-0.264985
PhHAL.7G117700_Pahal.7G126600	CDS	PhHAL.7G117700	0.0516735	0.057051	0.0605161	0.0564135	Pahal.7G126600	0.203201	0.196557	0.19372	0.197826	3.39847e-06	0.000620036	-0.141412
PhHAL.7G119400_Pahal.7G128000	CDS	PhHAL.7G119400	0.0327117	0.0407307	0.0601214	0.0445213	Pahal.7G128000	0.722112	0.682659	0.715454	0.706742	5.95559e-06	0.000892543	-0.662221
PhHAL.7G129900_Pahal.7G137900	CDS	PhHAL.7G129900	0.101199	0.0727742	0.125406	0.0997931	Pahal.7G137900	0.838851	0.893895	0.812932	0.848559	4.72769e-05	0.00316573	-0.748766
PhHAL.7G144600_Pahal.7G153200	CDS	PhHAL.7G144600	0.0686355	0.0569639	0.115404	0.0803345	Pahal.7G153200	0.840189	0.838236	0.828646	0.83569	0.000357184	0.00962072	-0.755355
PhHAL.7G243900_Pahal.7G251900	CDS	PhHAL.7G243900	0.172568	0.20265	0.165859	0.180359	Pahal.7G251900	0.411332	0.409384	0.372348	0.397688	0.00023256	0.00776565	-0.217329
PhHAL.7G257600_Pahal.9G425800	CDS	PhHAL.7G257600	0.043348	0.0444366	0.0740952	0.0539599	Pahal.9G425800	0.873254	0.864352	0.832599	0.856735	1.43877e-06	0.000394812	-0.802775
PhHAL.7G262100_Pahal.7G269700	CDS	PhHAL.7G262100	0.0194068	0.047543	0.0573014	0.0414171	Pahal.7G269700	0.844575	0.853792	0.848827	0.849065	9.58133e-05	0.00484406	-0.807648
PhHAL.7G284800_Pahal.7G293200	CDS	PhHAL.7G284800	0.1443	0.158088	0.172042	0.158143	Pahal.7G293200	0.578529	0.553768	0.559635	0.563977	3.3244e-06	0.000620036	-0.405834
PhHAL.7G320500_Pahal.7G328300	CDS	PhHAL.7G320500	0.0609888	0.059275	0.065135	0.0617996	Pahal.7G328300	0.792331	0.789501	0.807639	0.79649	1.36016e-05	0.00148894	-0.73469
PhHAL.7G327600_Pahal.7G334100	CDS	PhHAL.7G327600	0.105075	0.153015	0.124652	0.127581	Pahal.7G334100	0.421815	0.370731	0.393434	0.395327	0.000195021	0.00697464	-0.267746
PhHAL.7G331900_Pahal.7G338100	CDS	PhHAL.7G331900	0.215799	0.226649	0.224089	0.222179	Pahal.7G338100	0.565981	0.564911	0.564061	0.564984	5.94822e-05	0.0037699	-0.342805
PhHAL.7G341400_Pahal.7G347300	CDS	PhHAL.7G341400	0.155509	0.174	0.211218	0.180242	Pahal.7G347300	0.648444	0.66051	0.608038	0.638997	3.63348e-05	0.00262569	-0.458755
PhHAL.8G005100_Pahal.3G002500	CDS	PhHAL.8G005100	0.0743376	0.109757	0.138803	0.107633	Pahal.3G002500	0.773561	0.79018	0.761156	0.774966	0.000111641	0.00518665	-0.667333
PhHAL.8G013500_Pahal.8G012100	CDS	PhHAL.8G013500	0.0569659	0.0751081	0.0680085	0.0666942	Pahal.8G012100	0.797132	0.766581	0.730196	0.764636	0.000354373	0.00957322	-0.697942
PhHAL.8G017600_Pahal.8G016100	CDS	PhHAL.8G017600	0.0679771	0.0692657	0.12403	0.0870909	Pahal.8G016100	0.73888	0.713678	0.702301	0.718286	4.92073e-05	0.00327756	-0.631195
PhHAL.8G054000_Pahal.5G186700	CDS	PhHAL.8G054000	0.123016	0.05	0.083333	0.0854497	Pahal.5G186700	0.804414	0.796527	0.84399	0.814977	2.47469e-05	0.00206313	-0.729527
PhHAL.8G075900_Pahal.8G076200	CDS	PhHAL.8G075900	0.071429	0.116667	0	0.0626987	Pahal.8G076200	0.8335	0.761643	0.749725	0.781623	0.000114095	0.00523183	-0.718924
PhHAL.8G116700_Pahal.8G122300	CDS	PhHAL.8G116700	0.076281	0.0764204	0.0814664	0.0780559	Pahal.8G122300	0.816431	0.804638	0.795905	0.805658	1.91544e-05	0.00183556	-0.727602
PhHAL.8G145300_Pahal.8G145200	CDS	PhHAL.8G145300	0.0591432	0.068091	0.0879585	0.0717309	Pahal.8G145200	0.530921	0.516946	0.487478	0.511782	2.9604e-05	0.00230048	-0.440051
PhHAL.8G149600_Pahal.3G408000	CDS	PhHAL.8G149600	0.593987	0.603283	0.631061	0.609444	Pahal.3G408000	0.796742	0.766651	0.790744	0.784712	0.000323127	0.00922033	-0.175268
PhHAL.8G178100_Pahal.8G181300	CDS	PhHAL.8G178100	0.0703738	0.0680287	0.0552894	0.064564	Pahal.8G181300	0.801701	0.819667	0.759456	0.793608	0.000282214	0.00863983	-0.729044
PhHAL.8G185200_Pahal.8G188500	CDS	PhHAL.8G185200	0.199646	0.187366	0.144224	0.177079	Pahal.8G188500	0.498574	0.521273	0.47987	0.499906	0.000188578	0.00691352	-0.322827
PhHAL.8G190100_Pahal.8G194400	CDS	PhHAL.8G190100	0.0472942	0.0532638	0.0664624	0.0556735	Pahal.8G194400	0.787898	0.79267	0.787663	0.78941	1.65835e-05	0.00169728	-0.733737
PhHAL.8G200100_Pahal.8G204100	CDS	PhHAL.8G200100	0.0624858	0.053215	0.085814	0.0671716	Pahal.8G204100	0.267392	0.235465	0.252932	0.25193	0.000162242	0.00629192	-0.184758
PhHAL.8G212500_Pahal.8G216000	CDS	PhHAL.8G212500	0.107062	0.0888017	0.121735	0.105866	Pahal.8G216000	0.519656	0.518563	0.529163	0.522461	0.000134786	0.00571308	-0.416595
PhHAL.8G230300_Pahal.8G233100	CDS	PhHAL.8G230300	0.0886336	0.0633235	0.0706181	0.0741917	Pahal.8G233100	0.403935	0.362813	0.35743	0.374726	0.000374647	0.00986682	-0.300534
PhHAL.8G238500_Pahal.8G242600	CDS	PhHAL.8G238500	0.34962	0.301509	0.371629	0.340919	Pahal.8G242600	0.773419	0.804132	0.769044	0.782198	0.000295248	0.00887068	-0.441279
PhHAL.8G239600_Pahal.8G244300	CDS	PhHAL.8G239600	0.0473098	0.04696	0.0462863	0.046852	Pahal.8G244300	0.18338	0.178278	0.176198	0.179285	0.000201254	0.00701813	-0.132433
PhHAL.8G245000_Pahal.8G250200	CDS	PhHAL.8G245000	0.429761	0.457364	0.405493	0.430873	Pahal.8G250200	0.826707	0.816774	0.874531	0.839337	7.63502e-05	0.0042718	-0.408464
PhHAL.8G246000_Pahal.8G251200	CDS	PhHAL.8G246000	0.603716	0.597732	0.611677	0.604375	Pahal.8G251200	0.731137	0.750057	0.738025	0.73974	7.43323e-05	0.0041962	-0.135365
PhHAL.8G250000_Pahal.8G254900	CDS	PhHAL.8G250000	0.262159	0.218836	0.315313	0.265436	Pahal.8G254900	0.744197	0.769149	0.685712	0.733019	0.000252795	0.00819958	-0.467583
PhHAL.8G258300_Pahal.8G263300	CDS	PhHAL.8G258300	0.0645774	0.102521	0.11005	0.0923828	Pahal.8G263300	0.68575	0.719724	0.709198	0.704891	9.91733e-06	0.00116679	-0.612508
PhHAL.9G002100_Pahal.9G002300	CDS	PhHAL.9G002100	0.0376612	0.0571557	0.0659114	0.0535761	Pahal.9G002300	0.43567	0.416311	0.40349	0.41849	9.31501e-06	0.00112313	-0.364914
PhHAL.9G004700_Pahal.9G004900	CDS	PhHAL.9G004700	0.26776	0.242541	0.252084	0.254128	Pahal.9G004900	0.406915	0.383464	0.382115	0.390831	0.000244227	0.00801057	-0.136703
PhHAL.9G020400_Pahal.9G021100	CDS	PhHAL.9G020400	0.144482	0.141705	0.160126	0.148771	Pahal.9G021100	0.256928	0.252945	0.268883	0.259585	0.000147134	0.00601377	-0.110814
PhHAL.9G046900_Pahal.9G048600	CDS	PhHAL.9G046900	0.285617	0.271279	0.30667	0.287855	Pahal.9G048600	0.562537	0.552899	0.516604	0.544013	0.000210435	0.00727781	-0.256158
PhHAL.9G047800_Pahal.9G049400	CDS	PhHAL.9G047800	0.430273	0.447557	0.452964	0.443598	Pahal.9G049400	0.63092	0.664715	0.652768	0.649468	0.00015197	0.00611219	-0.20587
PhHAL.9G080100_Pahal.9G082900	CDS	PhHAL.9G080100	0.637789	0.597772	0.631476	0.622346	Pahal.9G082900	0.798081	0.821838	0.837284	0.819068	0.000321295	0.00922033	-0.196722
PhHAL.9G080400_Pahal.9G083200	CDS	PhHAL.9G080400	0.0544939	0.0421427	0.0526154	0.0497507	Pahal.9G083200	0.37904	0.377751	0.36726	0.374684	4.46636e-07	0.000208244	-0.324933
PhHAL.9G093300_Pahal.9G096700	CDS	PhHAL.9G093300	0.374783	0.378623	0.418426	0.390611	Pahal.9G096700	0.733065	0.743486	0.706538	0.727696	6.71061e-05	0.00399761	-0.337085
PhHAL.9G095700_Pahal.1G204000	CDS	PhHAL.9G095700	0.0625	0.038462	0.083333	0.0614317	Pahal.1G204000	0.889634	0.895826	0.863102	0.882854	1.86193e-06	0.000450758	-0.821422
PhHAL.9G103100_Pahal.9G106200	CDS	PhHAL.9G103100	0.159699	0.18761	0.196238	0.181182	Pahal.9G106200	0.590836	0.531317	0.558644	0.560266	0.000152863	0.00611798	-0.379084
PhHAL.9G123100_Pahal.9G126500	CDS	PhHAL.9G123100	0.248578	0.226283	0.260152	0.245004	Pahal.9G126500	0.574865	0.564543	0.545339	0.561582	2.08347e-05	0.00188053	-0.316578
PhHAL.9G148300_Pahal.9G153100	CDS	PhHAL.9G148300	0	0.076923	0	0.025641	Pahal.9G153100	0.98077	0.963541	0.885859	0.94339	2.18402e-05	0.00194994	-0.917749
PhHAL.9G154200_Pahal.9G159500	CDS	PhHAL.9G154200	0.0674422	0.0735175	0.0929324	0.077964	Pahal.9G159500	0.318821	0.312066	0.298556	0.309814	3.01198e-05	0.00231202	-0.23185
PhHAL.9G173300_Pahal.9G177800	CDS	PhHAL.9G173300	0.343989	0.3639	0.358511	0.355467	Pahal.9G177800	0.481901	0.460582	0.470077	0.470853	0.000177185	0.00667028	-0.115386
PhHAL.9G181500_Pahal.9G186500	CDS	PhHAL.9G181500	0.0504557	0.0366396	0.0470541	0.0447165	Pahal.9G186500	0.869263	0.842754	0.858775	0.856931	2.12734e-06	0.000486919	-0.812214
PhHAL.9G185700_Pahal.9G190600	CDS	PhHAL.9G185700	0.129641	0.154028	0.149734	0.144468	Pahal.9G190600	0.692697	0.675862	0.638991	0.669183	0.000118112	0.00532935	-0.524715
PhHAL.9G190300_Pahal.9G194200	CDS	PhHAL.9G190300	0.0569171	0.0570896	0.0801784	0.0647284	Pahal.9G194200	0.760139	0.770061	0.754799	0.761666	2.29371e-06	0.000515626	-0.696938
PhHAL.9G196700_Pahal.9G201700	CDS	PhHAL.9G196700	0.124311	0.100659	0.0692376	0.0980692	Pahal.9G201700	0.494142	0.473197	0.463936	0.477092	0.000181606	0.00674396	-0.379023
PhHAL.9G203700_Pahal.9G211800	CDS	PhHAL.9G203700	0.0498564	0.0491416	0.107143	0.0687137	Pahal.9G211800	0.800583	0.760592	0.773095	0.77809	3.14367e-05	0.00239848	-0.709376
PhHAL.9G206900_Pahal.9G215300	CDS	PhHAL.9G206900	0.217975	0.225107	0.220535	0.221206	Pahal.9G215300	0.342333	0.352053	0.339987	0.344791	6.03035e-05	0.00377685	-0.123585
PhHAL.9G208300_Pahal.9G216600	CDS	PhHAL.9G208300	0.068727	0.0690416	0.077831	0.0718665	Pahal.9G216600	0.540363	0.554668	0.583029	0.559353	0.000358983	0.00962072	-0.487486
PhHAL.9G217700_Pahal.9G225700	CDS	PhHAL.9G217700	0.0750223	0.0436062	0.0492281	0.0559522	Pahal.9G225700	0.328445	0.351683	0.299587	0.326572	0.000303839	0.00903073	-0.27062
PhHAL.9G239800_Pahal.9G243600	CDS	PhHAL.9G239800	0.0459712	0.037398	0.0414058	0.0415917	Pahal.9G243600	0.798243	0.780488	0.782772	0.787168	3.10614e-06	0.000601576	-0.745576
PhHAL.9G255500_Pahal.9G255700	CDS	PhHAL.9G255500	0.652111	0.636384	0.632462	0.640319	Pahal.9G255700	0.801872	0.784062	0.778713	0.788216	0.000103285	0.00501616	-0.147897
PhHAL.9G260700_Pahal.9G261200	CDS	PhHAL.9G260700	0.0426869	0.0606386	0.0347679	0.0460311	Pahal.9G261200	0.754605	0.747375	0.763616	0.755199	1.49478e-06	0.000394812	-0.709168
PhHAL.9G271400_Pahal.4G145200	CDS	PhHAL.9G271400	0.00969031	0.00968886	0.0124291	0.0106028	Pahal.4G145200	0.115168	0.111405	0.116593	0.114389	5.36437e-06	0.000867279	-0.103786
PhHAL.9G276700_Pahal.9G268000	CDS	PhHAL.9G276700	0.0788089	0.0898142	0.139721	0.102781	Pahal.9G268000	0.782029	0.762752	0.794644	0.779808	7.87756e-05	0.00431169	-0.677027
PhHAL.9G310100_Pahal.9G299600	CDS	PhHAL.9G310100	0.138821	0.132314	0.166134	0.145756	Pahal.9G299600	0.544219	0.528911	0.555385	0.542838	1.39219e-05	0.00149217	-0.397082
PhHAL.9G322900_Pahal.9G312100	CDS	PhHAL.9G322900	0.0489635	0.104204	0.0653537	0.0728404	Pahal.9G312100	0.607578	0.579741	0.619898	0.602406	2.76197e-05	0.00224322	-0.529566
PhHAL.9G346400_Pahal.9G329000	CDS	PhHAL.9G346400	0.217412	0.223255	0.211191	0.217286	Pahal.9G329000	0.568062	0.58734	0.566428	0.573943	2.07847e-05	0.00188053	-0.356657
PhHAL.9G371600_Pahal.9G358300	CDS	PhHAL.9G371600	0.399142	0.375496	0.37986	0.384833	Pahal.9G358300	0.792428	0.812724	0.771735	0.792296	3.97656e-05	0.00276575	-0.407463
PhHAL.9G372500_Pahal.9G359100	CDS	PhHAL.9G372500	0.0804756	0.0989959	0.073114	0.0841952	Pahal.9G359100	0.529883	0.532505	0.507344	0.523244	2.46874e-06	0.000535835	-0.439049
PhHAL.9G388600_Pahal.6G103600	CDS	PhHAL.9G388600	0.0422605	0.0441551	0.0438437	0.0434198	Pahal.6G103600	0.861769	0.852569	0.845861	0.8534	2.46155e-05	0.00206313	-0.80998
PhHAL.9G399000_Pahal.9G384900	CDS	PhHAL.9G399000	0.0435401	0.0385009	0.0867936	0.0562782	Pahal.9G384900	0.863295	0.855787	0.886078	0.868387	1.11352e-05	0.00126287	-0.812109
PhHAL.9G409200_Pahal.9G394700	CDS	PhHAL.9G409200	0.126246	0.119359	0.125846	0.123817	Pahal.9G394700	0.414963	0.424085	0.438419	0.425822	0.000157429	0.00621266	-0.302005
PhHAL.9G414600_Pahal.9G399900	CDS	PhHAL.9G414600	0.165104	0.114685	0.139695	0.139828	Pahal.9G399900	0.433375	0.408844	0.374426	0.405548	0.000336056	0.00938033	-0.26572
PhHAL.9G439800_Pahal.9G427200	CDS	PhHAL.9G439800	0.340351	0.320661	0.391208	0.35074	Pahal.9G427200	0.80615	0.779421	0.764577	0.783383	0.000258239	0.00825103	-0.432643
PhHAL.9G449900_Pahal.9G437900	CDS	PhHAL.9G449900	0.0541908	0.0778887	0.125	0.0856932	Pahal.9G437900	0.670754	0.714079	0.648336	0.677723	3.26173e-05	0.00244412	-0.59203
PhHAL.9G453600_Pahal.9G441900	CDS	PhHAL.9G453600	0.0796585	0.0351853	0.076316	0.0637199	Pahal.9G441900	0.387806	0.341148	0.398965	0.375973	0.000213395	0.00735994	-0.312253
PhHAL.9G461400_Pahal.9G449900	CDS	PhHAL.9G461400	0.0542017	0.0747536	0.0728974	0.0672842	Pahal.9G449900	0.218464	0.199216	0.189639	0.20244	0.000323732	0.00922033	-0.135156
