## Supplemental Table S4 for "Transcriptome and DNA methylome dynamics reveal differential characteristics of inflorescence development between two ecotypes in *Panicum hallii*" (part 2 of 3)

### Sheet: D1_DMR_CG (continued)
Supplemental Table S4. Significantly CG-, CHG-, and CHH-differentially methylated genes between HAL2 and FIL2 at D1 stage.
PhHAL.9G490700_Pahal.9G480400	CDS	PhHAL.9G490700	0.354686	0.364881	0.30515	0.341572	Pahal.9G480400	0.707892	0.689415	0.646285	0.681197	0.000196958	0.0070041	-0.339625
PhHAL.9G492200_Pahal.9G481800	CDS	PhHAL.9G492200	0.531957	0.496833	0.489603	0.506131	Pahal.9G481800	0.731315	0.730273	0.698028	0.719872	0.000278921	0.00857385	-0.213741
PhHAL.9G501700_Pahal.9G491200	CDS	PhHAL.9G501700	0.0702806	0.0835095	0.0924703	0.0820868	Pahal.9G491200	0.192258	0.205663	0.207853	0.201925	0.000189797	0.00691352	-0.119838
PhHAL.9G524800_Pahal.9G515000	CDS	PhHAL.9G524800	0.279563	0.292993	0.307929	0.293495	Pahal.9G515000	0.422056	0.451424	0.443584	0.439021	0.000273319	0.00857385	-0.145526
PhHAL.9G540600_Pahal.9G530100	CDS	PhHAL.9G540600	0.283832	0.247971	0.259324	0.263709	Pahal.9G530100	0.457058	0.441971	0.470783	0.456604	0.000193559	0.00695789	-0.192895
PhHAL.9G545900_Pahal.9G535500	CDS	PhHAL.9G545900	0.266308	0.259879	0.249522	0.25857	Pahal.9G535500	0.395094	0.403958	0.39989	0.399647	0.000125119	0.00548813	-0.141077
PhHAL.9G553900_Pahal.9G543700	CDS	PhHAL.9G553900	0.0344653	0.0538057	0.0433328	0.0438679	Pahal.9G543700	0.823291	0.825983	0.836642	0.828639	1.27077e-07	0.000111036	-0.784771
PhHAL.9G614600_Pahal.9G605000	CDS	PhHAL.9G614600	0.0437608	0.0437182	0.0593962	0.0489584	Pahal.9G605000	0.745747	0.701538	0.723567	0.723617	5.39672e-05	0.0035201	-0.674659
PhHAL.9G627100_Pahal.9G618000	CDS	PhHAL.9G627100	0.297236	0.260735	0.30103	0.286334	Pahal.9G618000	0.681357	0.659047	0.648301	0.662902	3.52138e-05	0.00256242	-0.376568
PhHAL.9G632800_Pahal.9G623400	CDS	PhHAL.9G632800	0.597276	0.61426	0.59977	0.603769	Pahal.9G623400	0.798702	0.773553	0.799372	0.790542	0.000167582	0.0064123	-0.186773
PhHAL.9G648400_Pahal.9G638300	CDS	PhHAL.9G648400	0.0730962	0.06773	0.102257	0.0810277	Pahal.9G638300	0.527519	0.512364	0.467832	0.502572	0.000151308	0.00611219	-0.421544
PhHAL.1G172500_Pahal.1G186000	CDS	PhHAL.1G172500	0	0	0	0	Pahal.1G186000	0.442902	0.253884	0.45873	0.385172	NA	NA	-0.385172
PhHAL.1G233700_Pahal.1G238700	CDS	PhHAL.1G233700	0	0	0	0	Pahal.1G238700	0.708333	0.8	0.431429	0.646587	NA	NA	-0.646587
PhHAL.5G075400_Pahal.1G298300	CDS	PhHAL.5G075400	0	0	0	0	Pahal.1G298300	0.9	0.9375	0.837302	0.891601	NA	NA	-0.891601
PhHAL.1G400800_Pahal.1G409400	CDS	PhHAL.1G400800	0	0	0	0	Pahal.1G409400	0.782828	0.686112	0.504734	0.657891	NA	NA	-0.657891
PhHAL.9G332300_Pahal.2G140100	CDS	PhHAL.9G332300	0	0	0	0	Pahal.2G140100	0.46085	0.0463224	0.311467	0.27288	NA	NA	-0.27288
PhHAL.2G462200_Pahal.2G475100	CDS	PhHAL.2G462200	0	0	0	0	Pahal.2G475100	0.952778	0.693333	0.747223	0.797778	NA	NA	-0.797778
PhHAL.3G097800_Pahal.3G103400	CDS	PhHAL.3G097800	0	0	0	0	Pahal.3G103400	0.825	0.874338	0.787272	0.82887	NA	NA	-0.82887
PhHAL.3G151900_Pahal.3G160200	CDS	PhHAL.3G151900	0	0	0	0	Pahal.3G160200	0.928571	0.933333	0.966667	0.942857	NA	NA	-0.942857
PhHAL.4G003400_Pahal.4G003000	CDS	PhHAL.4G003400	0	0	0	0	Pahal.4G003000	0	1	1	0.666667	NA	NA	-0.666667
PhHAL.4G123600_Pahal.4G122200	CDS	PhHAL.4G123600	0	0	0	0	Pahal.4G122200	0.92857	0.95	0.888889	0.922486	NA	NA	-0.922486
PhHAL.7G296900_Pahal.4G152000	CDS	PhHAL.7G296900	0	0	0	0	Pahal.4G152000	0.644443	0.315476	0.245628	0.401849	NA	NA	-0.401849
PhHAL.4G199000_Pahal.4G185800	CDS	PhHAL.4G199000	0	0	0	0	Pahal.4G185800	0.875	0	0	0.291667	NA	NA	-0.291667
PhHAL.4G264800_Pahal.4G251400	CDS	PhHAL.4G264800	0	0	0	0	Pahal.4G251400	0	1	1	0.666667	NA	NA	-0.666667
PhHAL.5G189200_Pahal.5G189000	CDS	PhHAL.5G189200	0	0	0	0	Pahal.5G189000	0.875	0.875	1	0.916667	NA	NA	-0.916667
PhHAL.5G481200_Pahal.5G240700	CDS	PhHAL.5G481200	0	0	0	0	Pahal.5G240700	0.842506	0.808865	0.848006	0.833126	NA	NA	-0.833126
PhHAL.9G332800_Pahal.5G300000	CDS	PhHAL.9G332800	0	0	0	0	Pahal.5G300000	0.152223	0.142875	0.139996	0.145031	NA	NA	-0.145031
PhHAL.5G382500_Pahal.6G105100	CDS	PhHAL.5G382500	0	0	0	0	Pahal.6G105100	0.938096	0.857145	0.862963	0.886068	NA	NA	-0.886068
PhHAL.6G269300_Pahal.6G281500	CDS	PhHAL.6G269300	0	0	0	0	Pahal.6G281500	0	0.9	1	0.633333	NA	NA	-0.633333
PhHAL.8G038600_Pahal.8G028900	CDS	PhHAL.8G038600	0	0	0	0	Pahal.8G028900	0.511309	0.443904	0.567966	0.507726	NA	NA	-0.507726
PhHAL.8G054600_Pahal.8G055800	CDS	PhHAL.8G054600	0	0	0	0	Pahal.8G055800	0.109101	0.144026	0.124632	0.12592	NA	NA	-0.12592
PhHAL.9G062700_Pahal.9G064300	CDS	PhHAL.9G062700	0	0	0	0	Pahal.9G064300	0.833333	0	0	0.277778	NA	NA	-0.277778
PhHAL.9G187600_Pahal.9G192200	CDS	PhHAL.9G187600	0	0	0	0	Pahal.9G192200	0.9	0	0.861112	0.587037	NA	NA	-0.587037
PhHAL.9G363700_Pahal.9G304400	CDS	PhHAL.9G363700	0	0	0	0	Pahal.9G304400	0.828645	0.808035	0.91839	0.85169	NA	NA	-0.85169
PhHAL.1G007700_Pahal.3G183100	CDS	PhHAL.1G007700	0.793819	0.815533	0.805677	0.80501	Pahal.3G183100	0.0456869	0.0384562	0.0378177	0.0406536	6.37356e-06	0.000906827	0.764356
PhHAL.1G052500_Pahal.1G052900	CDS	PhHAL.1G052500	0.554952	0.508994	0.549856	0.537934	Pahal.1G052900	0.298697	0.302755	0.334129	0.31186	0.000358132	0.00962072	0.226074
PhHAL.1G085000_Pahal.1G086800	CDS	PhHAL.1G085000	0.819517	0.82602	0.878275	0.841271	Pahal.1G086800	0.102558	0.141755	0.0709457	0.105086	1.28488e-05	0.00143142	0.736185
PhHAL.1G115100_Pahal.1G119400	CDS	PhHAL.1G115100	0.669977	0.645161	0.651747	0.655628	Pahal.1G119400	0.505191	0.496257	0.470967	0.490805	0.000345074	0.0095056	0.164823
PhHAL.1G123300_Pahal.1G126600	CDS	PhHAL.1G123300	0.735722	0.711525	0.744564	0.730604	Pahal.1G126600	0.0709474	0.0610924	0.0484052	0.0601483	2.87456e-06	0.000583664	0.670456
PhHAL.1G230900_Pahal.1G235900	CDS	PhHAL.1G230900	0.727662	0.735485	0.742063	0.73507	Pahal.1G235900	0.519928	0.534505	0.525839	0.526757	3.94749e-06	0.00068074	0.208313
PhHAL.1G234100_Pahal.1G239200	CDS	PhHAL.1G234100	0.568941	0.590137	0.529545	0.562874	Pahal.1G239200	0.16431	0.142404	0.133333	0.146682	0.000241917	0.00799326	0.416192
PhHAL.1G279200_Pahal.1G284700	CDS	PhHAL.1G279200	0.738168	0.692663	0.7222	0.717677	Pahal.1G284700	0.0718904	0.0767374	0.0468181	0.0651486	7.1806e-06	0.000951525	0.652528
PhHAL.1G287700_Pahal.1G294200	CDS	PhHAL.1G287700	0.26345	0.266897	0.284653	0.271667	Pahal.1G294200	0.071801	0.0605313	0.0691254	0.0671526	0.000103937	0.00501616	0.204514
PhHAL.1G298100_Pahal.1G305000	CDS	PhHAL.1G298100	0.840837	0.825058	0.820675	0.828857	Pahal.1G305000	0.061178	0.0391146	0.0470764	0.049123	1.05275e-07	0.00011044	0.779734
PhHAL.1G323600_Pahal.1G331600	CDS	PhHAL.1G323600	0.845504	0.844717	0.84665	0.845624	Pahal.1G331600	0.0723733	0.0593482	0.074455	0.0687255	2.92402e-05	0.00228633	0.776899
PhHAL.1G337800_Pahal.1G344800	CDS	PhHAL.1G337800	0.352184	0.309558	0.325951	0.329231	Pahal.1G344800	0.106045	0.0798461	0.0937445	0.0932119	0.000287933	0.00871327	0.236019
PhHAL.1G350500_Pahal.1G357400	CDS	PhHAL.1G350500	0.472117	0.487102	0.444599	0.467939	Pahal.1G357400	0.0472864	0.0616208	0.0477289	0.052212	0.000224218	0.00762872	0.415727
PhHAL.1G377400_Pahal.1G384900	CDS	PhHAL.1G377400	0.62453	0.612773	0.575417	0.60424	Pahal.1G384900	0.275241	0.245423	0.255826	0.25883	0.000163017	0.00629504	0.34541
PhHAL.1G447000_Pahal.1G457100	CDS	PhHAL.1G447000	0.840097	0.818778	0.795391	0.818089	Pahal.1G457100	0.144849	0.166667	0.166667	0.159394	1.61397e-05	0.0016699	0.658695
PhHAL.2G014200_Pahal.2G014500	CDS	PhHAL.2G014200	0.829432	0.814857	0.8421	0.828796	Pahal.2G014500	0.131041	0.110961	0.167483	0.136495	5.95936e-05	0.0037699	0.692301
PhHAL.2G014800_Pahal.2G015300	CDS	PhHAL.2G014800	0.884427	0.818626	0.857192	0.853415	Pahal.2G015300	0.0239485	0.0381731	0.0270132	0.0297116	0.000301952	0.00900758	0.823703
PhHAL.2G019300_Pahal.2G019700	CDS	PhHAL.2G019300	0.552033	0.489332	0.50865	0.516672	Pahal.2G019700	0.169054	0.120131	0.120338	0.136508	0.000115536	0.00523183	0.380164
PhHAL.2G022900_Pahal.2G023200	CDS	PhHAL.2G022900	0.260429	0.272597	0.303096	0.278707	Pahal.2G023200	0.0891338	0.056138	0.0800853	0.075119	0.000315967	0.00922033	0.203588
PhHAL.2G072500_Pahal.2G077400	CDS	PhHAL.2G072500	0.421787	0.36932	0.360544	0.383884	Pahal.2G077400	0.0310745	0.0441727	0.0824076	0.0525516	0.000228373	0.00770762	0.331332
PhHAL.2G081400_Pahal.2G086200	CDS	PhHAL.2G081400	0.83151	0.815381	0.810265	0.819052	Pahal.2G086200	0.35583	0.338589	0.308852	0.334424	0.000103473	0.00501616	0.484628
PhHAL.2G110800_Pahal.4G163200	CDS	PhHAL.2G110800	0.819736	0.784164	0.763272	0.789057	Pahal.4G163200	0.0702415	0.0593338	0.050313	0.0599628	0.000134609	0.00571308	0.729094
PhHAL.2G166400_Pahal.2G174200	CDS	PhHAL.2G166400	0.322084	0.360481	0.366392	0.349652	Pahal.2G174200	0.0550601	0.068125	0.0827374	0.0686408	0.000277254	0.00857385	0.281011
PhHAL.2G203400_Pahal.2G209700	CDS	PhHAL.2G203400	0.139915	0.146369	0.159129	0.148471	Pahal.2G209700	0.0502547	0.0395906	0.0401166	0.0433206	0.0003011	0.00900351	0.10515
PhHAL.2G215300_Pahal.4G130300	CDS	PhHAL.2G215300	0.790789	0.777875	0.83033	0.799665	Pahal.4G130300	0.102284	0.092646	0.113118	0.102683	0.000112546	0.0052089	0.696982
PhHAL.2G232700_Pahal.2G241200	CDS	PhHAL.2G232700	0.771493	0.728842	0.753568	0.751301	Pahal.2G241200	0.120422	0.0732082	0.0777193	0.0904498	6.41108e-06	0.000906827	0.660851
PhHAL.2G234600_Pahal.2G243600	CDS	PhHAL.2G234600	0.777918	0.79472	0.78596	0.786199	Pahal.2G243600	0.0669427	0.104075	0.0785746	0.0831974	2.39417e-05	0.00206313	0.703002
PhHAL.2G258300_Pahal.2G267600	CDS	PhHAL.2G258300	0.947474	0.895455	0.972222	0.938384	Pahal.2G267600	0.282494	0.257681	0.338754	0.292976	4.12043e-05	0.00282734	0.645408
PhHAL.2G265000_Pahal.2G274300	CDS	PhHAL.2G265000	0.830425	0.792383	0.837102	0.81997	Pahal.2G274300	0.0572376	0.0492759	0.0639191	0.0568109	0.000110522	0.00517225	0.763159
PhHAL.2G356000_Pahal.2G367700	CDS	PhHAL.2G356000	0.660348	0.609349	0.692259	0.653985	Pahal.2G367700	0.213766	0.28346	0.240183	0.245803	0.000244441	0.00801057	0.408182
PhHAL.2G377000_Pahal.2G387500	CDS	PhHAL.2G377000	0.687546	0.666176	0.691233	0.681652	Pahal.2G387500	0.0682309	0.0718663	0.0650116	0.0683696	6.7977e-05	0.00399761	0.613282
PhHAL.2G467300_Pahal.2G480300	CDS	PhHAL.2G467300	0.557494	0.577887	0.544196	0.559859	Pahal.2G480300	0.0704555	0.0458276	0.0444585	0.0535805	3.17297e-06	0.00060521	0.506278
PhHAL.3G027900_Pahal.3G026500	CDS	PhHAL.3G027900	0.770108	0.750685	0.756744	0.759179	Pahal.3G026500	0.0946443	0.046393	0.0938576	0.0782983	0.000137011	0.00574934	0.680881
PhHAL.3G047800_Pahal.3G050000	CDS	PhHAL.3G047800	0.628283	0.59095	0.642749	0.620661	Pahal.3G050000	0.249944	0.23307	0.261851	0.248288	0.000193353	0.00695789	0.372373
PhHAL.3G063200_Pahal.3G065900	CDS	PhHAL.3G063200	0.62692	0.740754	0.702876	0.690183	Pahal.3G065900	0.210845	0.134712	0.101554	0.149037	0.000314912	0.00922033	0.541146
PhHAL.3G099900_Pahal.3G105600	CDS	PhHAL.3G099900	0.334735	0.312348	0.305454	0.317512	Pahal.3G105600	0.152212	0.182085	0.154311	0.162869	0.000304162	0.00903073	0.154643
PhHAL.3G120400_Pahal.3G128700	CDS	PhHAL.3G120400	0.201017	0.197653	0.214111	0.20426	Pahal.3G128700	0.0647509	0.060634	0.0742076	0.0665308	4.05408e-05	0.00280417	0.137729
PhHAL.3G163500_Pahal.3G173300	CDS	PhHAL.3G163500	0.783055	0.817384	0.807477	0.802639	Pahal.3G173300	0.030121	0.0427608	0.0330158	0.0352992	2.89561e-05	0.00228633	0.76734
PhHAL.3G215200_Pahal.3G225600	CDS	PhHAL.3G215200	0.69655	0.636182	0.638068	0.656933	Pahal.3G225600	0.032258	0	0.090909	0.0410557	8.74492e-05	0.00460619	0.615877
PhHAL.3G342200_Pahal.3G321100	CDS	PhHAL.3G342200	0.470874	0.473501	0.442506	0.462294	Pahal.3G321100	0.305035	0.278948	0.272489	0.285491	0.000229609	0.00772858	0.176803
PhHAL.3G342400_Pahal.3G417300	CDS	PhHAL.3G342400	0.310224	0.337222	0.302504	0.31665	Pahal.3G417300	0.0718898	0.0496566	0.0445141	0.0553535	5.94299e-05	0.0037699	0.261296
PhHAL.3G348600_Pahal.2G141300	CDS	PhHAL.3G348600	0.852519	0.838551	0.857699	0.84959	Pahal.2G141300	0.0538947	0.0527384	0.0654281	0.0573537	1.57632e-07	0.000111036	0.792236
PhHAL.3G381700_Pahal.8G048500	CDS	PhHAL.3G381700	0.841957	0.758333	0.886573	0.828954	Pahal.8G048500	0	0.125	0	0.0416667	0.000159946	0.00628042	0.787287
PhHAL.3G383200_Pahal.3G401700	CDS	PhHAL.3G383200	0.852935	0.846962	0.807539	0.835812	Pahal.3G401700	0.083333	0.069048	0.10101	0.0844637	7.46312e-06	0.000968573	0.751348
PhHAL.3G396600_Pahal.3G415900	CDS	PhHAL.3G396600	0.491819	0.505594	0.521068	0.50616	Pahal.3G415900	0.0393016	0.0397287	0.042754	0.0405948	0.000268273	0.00850688	0.465565
PhHAL.3G438000_Pahal.3G463100	CDS	PhHAL.3G438000	0.797885	0.744955	0.818187	0.787009	Pahal.3G463100	0.224133	0.160608	0.268908	0.217883	0.000244986	0.00801057	0.569126
PhHAL.3G447000_Pahal.3G472500	CDS	PhHAL.3G447000	0.772096	0.711309	0.760012	0.747806	Pahal.3G472500	0.365851	0.31472	0.287442	0.322671	0.000177943	0.00667028	0.425135
PhHAL.3G454600_Pahal.3G480200	CDS	PhHAL.3G454600	0.764064	0.793896	0.776082	0.778014	Pahal.3G480200	0.605357	0.614547	0.639734	0.619879	0.000349401	0.00950592	0.158135
PhHAL.3G463200_Pahal.5G493000	CDS	PhHAL.3G463200	0.830969	0.837419	0.823385	0.830591	Pahal.5G493000	0	0.0377495	0	0.0125832	6.4259e-05	0.0039269	0.818008
PhHAL.4G037200_Pahal.4G037000	CDS	PhHAL.4G037200	0.807864	0.802385	0.856405	0.822218	Pahal.4G037000	0.05165	0.0213482	0.0270172	0.0333385	2.6622e-05	0.00219045	0.788879
PhHAL.4G041000_Pahal.3G251000	CDS	PhHAL.4G041000	0.823321	0.797547	0.817586	0.812818	Pahal.3G251000	0.0468671	0.0292206	0.0370777	0.0377218	8.24657e-07	0.000305326	0.775096
PhHAL.4G094600_Pahal.4G093600	CDS	PhHAL.4G094600	0.818116	0.795425	0.810181	0.807907	Pahal.4G093600	0.0439207	0.0431374	0.0511906	0.0460829	8.86276e-06	0.00111571	0.761824
PhHAL.4G189500_Pahal.5G333200	CDS	PhHAL.4G189500	0.865512	0.890375	0.845226	0.867038	Pahal.5G333200	0.132622	0.0724013	0.0847061	0.0965765	1.15016e-05	0.00129277	0.770462
PhHAL.4G194900_Pahal.4G182400	CDS	PhHAL.4G194900	0.819412	0.855114	0.866884	0.847137	Pahal.4G182400	0.0341923	0.0493917	0.049159	0.0442477	7.26164e-05	0.00413643	0.802889
PhHAL.4G248400_Pahal.4G235100	CDS	PhHAL.4G248400	0.843276	0.844499	0.839502	0.842426	Pahal.4G235100	0.0756968	0.0759741	0.0677535	0.0731415	7.64572e-08	0.00011044	0.769285
PhHAL.4G275800_Pahal.4G263000	CDS	PhHAL.4G275800	0.878037	0.862304	0.927358	0.889233	Pahal.4G263000	0.295599	0.217533	0.1849	0.232677	0.000259599	0.0082735	0.656556
PhHAL.4G294800_Pahal.4G281600	CDS	PhHAL.4G294800	0.825073	0.839984	0.829612	0.831556	Pahal.4G281600	0.0543709	0.0477244	0.0407872	0.0476275	2.37376e-08	0.00011044	0.783929
PhHAL.4G325500_Pahal.4G313000	CDS	PhHAL.4G325500	0.877737	0.850693	0.874039	0.86749	Pahal.4G313000	0.0406897	0.0418801	0.0493818	0.0439839	2.45231e-05	0.00206313	0.823506
PhHAL.4G370800_Pahal.4G359600	CDS	PhHAL.4G370800	0.243626	0.268628	0.26499	0.259081	Pahal.4G359600	0.030844	0.036567	0.0695453	0.0456521	0.000313593	0.00922033	0.213429
PhHAL.5G042800_Pahal.5G044000	CDS	PhHAL.5G042800	0.62152	0.659022	0.66491	0.648484	Pahal.5G044000	0.253542	0.277759	0.274547	0.268616	0.000110143	0.00517225	0.379868
PhHAL.5G076300_Pahal.5G075000	CDS	PhHAL.5G076300	0.822608	0.787801	0.80696	0.80579	Pahal.5G075000	0.0272697	0.0498528	0.0558545	0.0443257	7.11673e-07	0.000271487	0.761464
PhHAL.5G145200_Pahal.5G145000	CDS	PhHAL.5G145200	0.678804	0.726417	0.625996	0.677072	Pahal.5G145000	0.123811	0.112622	0.176846	0.13776	0.000232143	0.00776565	0.539312
PhHAL.5G165000_Pahal.5G164300	CDS	PhHAL.5G165000	0.750325	0.831777	0.824533	0.802212	Pahal.5G164300	0.17233	0.183952	0.263736	0.206673	0.000111654	0.00518665	0.595539
PhHAL.5G194300_Pahal.5G194100	CDS	PhHAL.5G194300	0.683721	0.746841	0.709015	0.713192	Pahal.5G194100	0.108196	0.100004	0.146815	0.118338	2.21999e-05	0.00195433	0.594854
PhHAL.5G230300_Pahal.5G232500	CDS	PhHAL.5G230300	0.53775	0.560819	0.543205	0.547258	Pahal.5G232500	0.0243062	0.0365331	0.0338243	0.0315545	6.68869e-06	0.000916131	0.515703
PhHAL.5G238900_Pahal.5G240600	CDS	PhHAL.5G238900	0.537873	0.561608	0.557156	0.552212	Pahal.5G240600	0.069394	0.0659607	0.0515504	0.0623017	1.66818e-06	0.000420006	0.48991
PhHAL.5G266100_Pahal.5G266100	CDS	PhHAL.5G266100	0.808151	0.817596	0.791637	0.805795	Pahal.5G266100	0.0449711	0.054669	0.0677457	0.0557953	2.4693e-07	0.000135154	0.75
PhHAL.5G272000_Pahal.5G271200	CDS	PhHAL.5G272000	0.581469	0.536997	0.503005	0.54049	Pahal.5G271200	0.180018	0.0891533	0.109782	0.126318	0.000381551	0.00998599	0.414172
PhHAL.5G333800_Pahal.5G331700	CDS	PhHAL.5G333800	0.852792	0.832178	0.812965	0.832645	Pahal.5G331700	0.0379571	0.020833	0.0265121	0.0284341	1.96655e-05	0.00183556	0.804211
PhHAL.5G365200_Pahal.5G357500	CDS	PhHAL.5G365200	0.758761	0.778445	0.768022	0.768409	Pahal.5G357500	0.0659987	0.0550614	0.0479402	0.0563334	9.11844e-08	0.00011044	0.712076
PhHAL.5G371500_Pahal.5G375900	CDS	PhHAL.5G371500	0.810715	0.833826	0.865192	0.836578	Pahal.5G375900	0.037037	0	0.0623473	0.0331281	5.68857e-06	0.000873318	0.80345
PhHAL.5G419400_Pahal.5G417100	CDS	PhHAL.5G419400	0.783793	0.783427	0.8198	0.795673	Pahal.5G417100	0.423342	0.384596	0.383835	0.397258	2.45998e-05	0.00206313	0.398415
PhHAL.5G425000_Pahal.5G422800	CDS	PhHAL.5G425000	0.894924	0.87881	0.899257	0.890997	Pahal.5G422800	0.0650435	0.0536457	0.0461626	0.0549506	7.21191e-08	0.00011044	0.836046
PhHAL.5G430200_Pahal.5G428100	CDS	PhHAL.5G430200	0.846158	0.815252	0.920553	0.860654	Pahal.5G428100	0	0.133333	0	0.0444443	0.000227454	0.00770762	0.81621
PhHAL.5G432600_Pahal.5G429900	CDS	PhHAL.5G432600	0.802955	0.845348	0.8272	0.825168	Pahal.5G429900	0.148603	0.230591	0.200334	0.193176	0.000175009	0.00661606	0.631992
PhHAL.5G454300_Pahal.5G514700	CDS	PhHAL.5G454300	0.817704	0.857506	0.779365	0.818192	Pahal.5G514700	0.101961	0.0443335	0.0742347	0.0735097	2.43691e-05	0.00206313	0.744682
PhHAL.5G466500_Pahal.5G462900	CDS	PhHAL.5G466500	0.337234	0.347938	0.303464	0.329545	Pahal.5G462900	0.148254	0.121182	0.109352	0.126263	0.000368701	0.00973059	0.203282
PhHAL.5G477700_Pahal.5G473700	CDS	PhHAL.5G477700	0.351676	0.384043	0.401249	0.378989	Pahal.5G473700	0.0350985	0.0913336	0.043478	0.0566367	0.000178033	0.00667028	0.322352
PhHAL.5G481000_Pahal.5G476500	CDS	PhHAL.5G481000	0.82819	0.825343	0.814387	0.82264	Pahal.5G476500	0.0512813	0.0576161	0.0565259	0.0551411	1.01733e-06	0.000312365	0.767499
PhHAL.5G511200_Pahal.5G506400	CDS	PhHAL.5G511200	0.465286	0.454209	0.426561	0.448685	Pahal.5G506400	0.125	0.166667	0.167857	0.153175	0.000109568	0.00516603	0.29551
PhHAL.5G540600_Pahal.5G535200	CDS	PhHAL.5G540600	0.865669	0.833446	0.821827	0.840314	Pahal.5G535200	0.056044	0.0751684	0.0880137	0.0730754	3.51812e-06	0.000632696	0.767239
PhHAL.6G003800_Pahal.6G003200	CDS	PhHAL.6G003800	0.696915	0.698461	0.736467	0.710614	Pahal.6G003200	0.246909	0.243747	0.263273	0.25131	0.000100992	0.00500538	0.459304
PhHAL.6G006900_Pahal.6G006100	CDS	PhHAL.6G006900	0.906438	0.885486	0.884497	0.89214	Pahal.6G006100	0.0658054	0.0613667	0.0725054	0.0665592	4.24884e-06	0.000722806	0.825581
PhHAL.6G020700_Pahal.6G020200	CDS	PhHAL.6G020700	0.824839	0.777378	0.809673	0.803963	Pahal.6G020200	0.0643901	0.0625939	0.082567	0.0698503	3.70997e-05	0.00265363	0.734113
PhHAL.6G035600_Pahal.6G035400	CDS	PhHAL.6G035600	0.900035	0.875126	0.867026	0.880729	Pahal.6G035400	0.0788235	0.0954919	0.109534	0.0946165	5.72706e-07	0.000239408	0.786112
PhHAL.6G043400_Pahal.6G042900	CDS	PhHAL.6G043400	0.814676	0.870695	0.869064	0.851478	Pahal.6G042900	0.0223882	0.0896893	0.0359743	0.0493506	9.2853e-06	0.00112313	0.802127
PhHAL.6G047900_Pahal.6G048600	CDS	PhHAL.6G047900	0.691568	0.71415	0.728317	0.711345	Pahal.6G048600	0.411859	0.397281	0.436288	0.415143	4.68563e-05	0.00315435	0.296202
PhHAL.6G055900_Pahal.6G057600	CDS	PhHAL.6G055900	0.691139	0.644285	0.669346	0.668257	Pahal.6G057600	0.0404577	0.0402575	0.064286	0.0483337	1.85704e-05	0.00183556	0.619923
PhHAL.6G056000_Pahal.6G057700	CDS	PhHAL.6G056000	0.578661	0.619429	0.66162	0.619903	Pahal.6G057700	0.0492057	0.075428	0.111111	0.0785816	9.42582e-05	0.00482659	0.541321
PhHAL.6G056800_Pahal.6G058800	CDS	PhHAL.6G056800	0.682159	0.746406	0.744886	0.724484	Pahal.6G058800	0.047619	0.066288	0.0364725	0.0501265	0.000203432	0.00707447	0.674358
PhHAL.6G068700_Pahal.6G070900	CDS	PhHAL.6G068700	0.80722	0.827125	0.824277	0.819541	Pahal.6G070900	0.0323423	0.052984	0.0411921	0.0421728	9.2683e-08	0.00011044	0.777368
PhHAL.6G080900_Pahal.6G084000	CDS	PhHAL.6G080900	0.484259	0.52683	0.51303	0.50804	Pahal.6G084000	0.072117	0.123512	0.1017	0.0991097	3.79517e-05	0.00267422	0.40893
PhHAL.6G105100_Pahal.6G125200	CDS	PhHAL.6G105100	0.768578	0.764287	0.743595	0.75882	Pahal.6G125200	0.0544346	0.0676933	0.0484514	0.0568598	5.89546e-07	0.000239408	0.70196
PhHAL.6G127600_Pahal.6G124500	CDS	PhHAL.6G127600	0.182132	0.199992	0.193426	0.19185	Pahal.6G124500	0.0371648	0.0486727	0.050007	0.0452815	3.86015e-05	0.0026997	0.146568
PhHAL.6G211700_Pahal.6G222400	CDS	PhHAL.6G211700	0.731859	0.747741	0.728274	0.735958	Pahal.6G222400	0.0633712	0.0648658	0.0699205	0.0660525	1.59617e-05	0.0016699	0.669906
PhHAL.6G286700_Pahal.6G299700	CDS	PhHAL.6G286700	0.395364	0.392205	0.436511	0.408027	Pahal.6G299700	0.104045	0.158618	0.11038	0.124348	0.000272157	0.00857385	0.283679
PhHAL.6G292300_Pahal.6G306100	CDS	PhHAL.6G292300	0.515744	0.536709	0.551512	0.534655	Pahal.6G306100	0.058919	0.0493586	0.0446679	0.0509818	7.82274e-05	0.00430038	0.483673
PhHAL.7G052800_Pahal.7G055500	CDS	PhHAL.7G052800	0.803891	0.809117	0.810814	0.807941	Pahal.7G055500	0.0860967	0.0838088	0.0940933	0.0879996	3.7998e-08	0.00011044	0.719941
PhHAL.7G079000_Pahal.7G083900	CDS	PhHAL.7G079000	0.790126	0.805721	0.795323	0.797057	Pahal.7G083900	0.0286718	0.0303285	0.0209914	0.0266639	1.77921e-07	0.000111036	0.770393
PhHAL.7G092400_Pahal.7G099000	CDS	PhHAL.7G092400	0.813019	0.812178	0.811944	0.81238	Pahal.7G099000	0.0540605	0.0440353	0.0553116	0.0511358	1.89342e-05	0.00183556	0.761244
PhHAL.7G095100_Pahal.7G102400	CDS	PhHAL.7G095100	0.541959	0.455541	0.528444	0.508648	Pahal.7G102400	0.147173	0.0768991	0.0771009	0.100391	0.000365391	0.00968384	0.408257
PhHAL.7G106100_Pahal.5G200500	CDS	PhHAL.7G106100	0.867156	0.835364	0.872836	0.858452	Pahal.5G200500	0.0816524	0.044875	0.073914	0.0668138	1.05948e-06	0.000317561	0.791638
PhHAL.7G124400_Pahal.7G132500	CDS	PhHAL.7G124400	0.694299	0.703167	0.715261	0.704242	Pahal.7G132500	0.207393	0.245616	0.197145	0.216718	0.000183248	0.00676501	0.487524
PhHAL.7G169200_Pahal.7G178100	CDS	PhHAL.7G169200	0.878788	0.9	0.948718	0.909169	Pahal.7G178100	0.071429	0.0488095	0	0.0400795	7.97334e-06	0.00102423	0.869089
PhHAL.8G059600_Pahal.8G060500	CDS	PhHAL.8G059600	0.436969	0.395834	0.415	0.415934	Pahal.8G060500	0.0477702	0.0494523	0.0678735	0.055032	9.50843e-05	0.00482659	0.360902
PhHAL.8G076000_Pahal.8G073700	CDS	PhHAL.8G076000	0.528193	0.478365	0.492587	0.499715	Pahal.8G073700	0.051826	0.0847844	0.0729768	0.0698624	5.73503e-05	0.00370241	0.429853
PhHAL.8G079800_Pahal.8G081300	CDS	PhHAL.8G079800	0.706198	0.705033	0.730291	0.713841	Pahal.8G081300	0.1199	0.149025	0.184803	0.151243	0.000198792	0.00701813	0.562598
PhHAL.8G161900_Pahal.8G162600	CDS	PhHAL.8G161900	0.645949	0.631919	0.707056	0.661641	Pahal.8G162600	0.308916	0.241736	0.275337	0.27533	0.000253372	0.00819958	0.386311
PhHAL.8G195300_Pahal.7G093400	CDS	PhHAL.8G195300	0.801361	0.859307	0.775814	0.812161	Pahal.7G093400	0.227302	0.118476	0.214059	0.186612	0.000221468	0.00757611	0.625549
PhHAL.8G212900_Pahal.8G216900	CDS	PhHAL.8G212900	0.424072	0.417825	0.445454	0.429117	Pahal.8G216900	0.0569876	0.0473025	0.0522349	0.052175	0.000143207	0.00593026	0.376942
PhHAL.8G223700_Pahal.8G227100	CDS	PhHAL.8G223700	0.609865	0.634103	0.619052	0.621007	Pahal.8G227100	0.0575996	0.101081	0.115574	0.0914182	0.00023857	0.00792427	0.529589
PhHAL.8G226200_Pahal.8G229300	CDS	PhHAL.8G226200	0.63228	0.626552	0.751268	0.670033	Pahal.8G229300	0	0	0.111111	0.037037	0.000341075	0.00943906	0.632996
PhHAL.9G005200_Pahal.2G045200	CDS	PhHAL.9G005200	0.882763	0.873244	0.857654	0.87122	Pahal.2G045200	0.125114	0.114694	0.14714	0.128983	9.0759e-07	0.000305326	0.742237
PhHAL.9G012400_Pahal.9G012900	CDS	PhHAL.9G012400	0.73642	0.700815	0.738164	0.725133	Pahal.9G012900	0.331783	0.340837	0.316467	0.329696	5.80726e-05	0.00372991	0.395437
PhHAL.9G033000_Pahal.9G034700	CDS	PhHAL.9G033000	0.764462	0.761473	0.760256	0.762064	Pahal.9G034700	0.043301	0.034878	0.0469007	0.0416932	3.06134e-06	0.000601576	0.720371
PhHAL.9G042600_Pahal.9G043700	CDS	PhHAL.9G042600	0.490848	0.502864	0.527932	0.507215	Pahal.9G043700	0.0585517	0.0427889	0.0546666	0.0520024	8.36246e-05	0.00446072	0.455213
PhHAL.9G047400_Pahal.9G049100	CDS	PhHAL.9G047400	0.806838	0.82116	0.796416	0.808138	Pahal.9G049100	0.31189	0.345421	0.329097	0.328803	5.42123e-06	0.000867279	0.479335
PhHAL.9G069400_Pahal.9G071800	CDS	PhHAL.9G069400	0.793269	0.764207	0.789939	0.782472	Pahal.9G071800	0.566719	0.572542	0.600149	0.579803	0.000136495	0.00574934	0.202669
PhHAL.9G158000_Pahal.9G163500	CDS	PhHAL.9G158000	0.603707	0.610865	0.609667	0.60808	Pahal.9G163500	0.0420449	0.043679	0.0388046	0.0415095	3.39552e-08	0.00011044	0.56657
PhHAL.9G164500_Pahal.9G169600	CDS	PhHAL.9G164500	0.212883	0.21371	0.210393	0.212329	Pahal.9G169600	0.0711968	0.0754417	0.0734087	0.0733491	1.72404e-07	0.000111036	0.13898
PhHAL.9G189000_Pahal.9G193600	CDS	PhHAL.9G189000	0.202273	0.202615	0.19205	0.198979	Pahal.9G193600	0.0680985	0.0578424	0.0514139	0.0591183	4.40456e-05	0.00299719	0.139861
PhHAL.9G190800_Pahal.9G195600	CDS	PhHAL.9G190800	0.876121	0.855006	0.862764	0.86463	Pahal.9G195600	0.0749977	0.0633925	0.100887	0.0797591	6.12806e-06	0.000897032	0.784871
PhHAL.9G206400_Pahal.9G214900	CDS	PhHAL.9G206400	0.755328	0.704848	0.712745	0.724307	Pahal.9G214900	0.058173	0.0736036	0.0683865	0.066721	0.000227823	0.00770762	0.657586
PhHAL.9G206800_Pahal.9G215200	CDS	PhHAL.9G206800	0.857027	0.88952	0.863574	0.87004	Pahal.9G215200	0.661018	0.700906	0.668824	0.676916	0.00031923	0.00922033	0.193124
PhHAL.9G249100_Pahal.9G251100	CDS	PhHAL.9G249100	0.799677	0.762607	0.79941	0.787231	Pahal.9G251100	0.0318758	0.043026	0.0225079	0.0324699	1.89674e-05	0.00183556	0.754761
PhHAL.9G308000_Pahal.9G296500	CDS	PhHAL.9G308000	0.811504	0.817048	0.813733	0.814095	Pahal.9G296500	0.0479807	0.0351775	0.041728	0.0416287	1.00815e-06	0.000312365	0.772466
PhHAL.9G357000_Pahal.1G111400	CDS	PhHAL.9G357000	0.862688	0.832611	0.86782	0.854373	Pahal.1G111400	0.284071	0.225021	0.245677	0.25159	3.363e-05	0.00249035	0.602783
PhHAL.9G361700_Pahal.9G347900	CDS	PhHAL.9G361700	0.820364	0.814112	0.839432	0.824636	Pahal.9G347900	0.0333051	0.0284596	0.0251266	0.0289638	2.24414e-05	0.00196187	0.795672
PhHAL.9G375200_Pahal.9G362800	CDS	PhHAL.9G375200	0.747071	0.695367	0.685185	0.709208	Pahal.9G362800	0.15	0.2	0.154762	0.168254	3.45022e-05	0.00252523	0.540954
PhHAL.9G405800_Pahal.9G390100	CDS	PhHAL.9G405800	0.828867	0.787526	0.78879	0.801728	Pahal.9G390100	0.0553083	0.0508508	0.0417363	0.0492985	0.000114932	0.00523183	0.752429
PhHAL.9G465400_Pahal.9G453900	CDS	PhHAL.9G465400	0.270337	0.27787	0.270884	0.27303	Pahal.9G453900	0.0529454	0.0476173	0.0580196	0.0528608	9.37806e-07	0.000305326	0.220169
PhHAL.9G492000_Pahal.9G481600	CDS	PhHAL.9G492000	0.818572	0.797567	0.794351	0.803497	Pahal.9G481600	0.0316822	0.0375476	0.02898	0.0327366	1.99758e-05	0.00183556	0.77076
PhHAL.9G515100_Pahal.9G505200	CDS	PhHAL.9G515100	0.664197	0.64936	0.74265	0.685402	Pahal.9G505200	0.268464	0.176307	0.218945	0.221239	0.000306641	0.00908291	0.464163
PhHAL.9G570100_Pahal.9G559800	CDS	PhHAL.9G570100	0.821213	0.823022	0.82561	0.823282	Pahal.9G559800	0.145934	0.118278	0.122524	0.128912	0.000113003	0.00521085	0.69437
PhHAL.9G603400_Pahal.9G594000	CDS	PhHAL.9G603400	0.829294	0.834245	0.862258	0.841932	Pahal.9G594000	0.490616	0.490874	0.522468	0.501319	2.09134e-05	0.00188053	0.340613
PhHAL.9G622000_Pahal.9G612400	CDS	PhHAL.9G622000	0.258565	0.253923	0.267817	0.260102	Pahal.9G612400	0.0842613	0.0908921	0.0994779	0.0915438	1.00977e-05	0.00117702	0.168558
PhHAL.9G627300_Pahal.9G618200	CDS	PhHAL.9G627300	0.69175	0.705024	0.703778	0.700184	Pahal.9G618200	0.594779	0.603675	0.584648	0.594367	0.000162436	0.00629192	0.105817
PhHAL.9G637300_Pahal.9G140600	CDS	PhHAL.9G637300	0.322781	0.324543	0.306968	0.318097	Pahal.9G140600	0.0473885	0.0602272	0.0474454	0.051687	5.63491e-06	0.000873318	0.26641
PhHAL.9G644300_Pahal.9G634400	CDS	PhHAL.9G644300	0.786136	0.762238	0.770332	0.772902	Pahal.9G634400	0.0485306	0.0635111	0.0697544	0.0605987	2.13602e-07	0.000122227	0.712303
PhHAL.9G651200_Pahal.9G641500	CDS	PhHAL.9G651200	0.544249	0.483876	0.506067	0.511397	Pahal.9G641500	0.0934227	0.0852866	0.128958	0.102556	8.32677e-05	0.00446059	0.408841
PhHAL.3G198500_Pahal.3G209100	CDS	PhHAL.3G198500	0.0634615	0.118	0.178571	0.120011	Pahal.3G209100	0	0	0	0	NA	NA	0.120011
PhHAL.4G100800_Pahal.4G009300	CDS	PhHAL.4G100800	0.714286	0.818182	1	0.844156	Pahal.4G009300	0	0	0	0	NA	NA	0.844156
PhHAL.5G314000_Pahal.5G318200	CDS	PhHAL.5G314000	0.772498	0.76835	0.817949	0.786266	Pahal.5G318200	0	0	0	0	NA	NA	0.786266
PhHAL.6G051500_Pahal.6G052300	CDS	PhHAL.6G051500	0.912786	0.878825	0.930902	0.907504	Pahal.6G052300	0	0	0	0	NA	NA	0.907504
PhHAL.8G054300_Pahal.8G055600	CDS	PhHAL.8G054300	0.785715	0.750117	0.8	0.778611	Pahal.8G055600	0	0	0	0	NA	NA	0.778611
PhHAL.8G122400_Pahal.3G456200	CDS	PhHAL.8G122400	0.388889	0.833333	0	0.407407	Pahal.3G456200	0	0	0	0	NA	NA	0.407407
PhHAL.8G233300_Pahal.9G246100	CDS	PhHAL.8G233300	0.308264	0.294799	0.287658	0.296907	Pahal.9G246100	0	0	0	0	NA	NA	0.296907
PhHAL.9G060500_Pahal.9G062200	CDS	PhHAL.9G060500	1	0.838097	0	0.612699	Pahal.9G062200	0	0	0	0	NA	NA	0.612699
PhHAL.9G435100_Pahal.9G422000	CDS	PhHAL.9G435100	0.696177	0.729812	0.755	0.726996	Pahal.9G422000	0	0	0	0	NA	NA	0.726996
PhHAL.9G625400_Pahal.9G616000	CDS	PhHAL.9G625400	0	0.8	0	0.266667	Pahal.9G616000	0	0	0	0	NA	NA	0.266667
PhHAL.1G020600_Pahal.1G020900	Intron	PhHAL.1G020600	0.0517061	0.0299908	0.0376407	0.0397792	Pahal.1G020900	0.834447	0.819977	0.820124	0.824849	1.70721e-07	0.000386324	-0.78507
PhHAL.1G032100_Pahal.1G031900	Intron	PhHAL.1G032100	0.447523	0.441321	0.450624	0.446489	Pahal.1G031900	0.788241	0.774797	0.762835	0.775291	0.00011019	0.00931223	-0.328802
PhHAL.1G043600_Pahal.1G044600	Intron	PhHAL.1G043600	0.0382003	0.0307765	0.0462437	0.0384068	Pahal.1G044600	0.806182	0.774374	0.819836	0.800131	8.39011e-05	0.00812906	-0.761724
PhHAL.1G044000_Pahal.1G045000	Intron	PhHAL.1G044000	0	0.0870537	0	0.0290179	Pahal.1G045000	1	0.856462	0.915584	0.924015	0.000133182	0.00993113	-0.894997
PhHAL.1G110600_Pahal.1G114900	Intron	PhHAL.1G110600	0.071429	0	0	0.0238097	Pahal.1G114900	0.860312	0.819972	0.776229	0.818838	1.99032e-05	0.00380835	-0.795028
PhHAL.1G137900_Pahal.1G147800	Intron	PhHAL.1G137900	0.0634925	0.0313725	0.03576	0.0435417	Pahal.1G147800	0.542952	0.524555	0.53097	0.532826	2.33935e-05	0.0041025	-0.489284
PhHAL.1G271200_Pahal.1G276300	Intron	PhHAL.1G271200	0.304039	0.324183	0.332854	0.320359	Pahal.1G276300	0.662012	0.659449	0.682313	0.667925	8.19719e-06	0.00214588	-0.347566
PhHAL.1G330900_Pahal.1G338500	Intron	PhHAL.1G330900	0.0932346	0.109157	0.141652	0.114681	Pahal.1G338500	0.813812	0.842503	0.796734	0.817683	3.70471e-06	0.00139149	-0.703002
PhHAL.1G332000_Pahal.1G339600	Intron	PhHAL.1G332000	0.0625	0.125	0.090909	0.092803	Pahal.1G339600	0.712626	0.622222	0.679123	0.671324	0.000129699	0.00985092	-0.578521
PhHAL.1G400700_Pahal.1G409300	Intron	PhHAL.1G400700	0.048304	0.0534567	0.0947717	0.0655108	Pahal.1G409300	0.799656	0.711544	0.741652	0.750951	0.000122486	0.00978079	-0.68544
PhHAL.1G407600_Pahal.1G416300	Intron	PhHAL.1G407600	0.059295	0.034483	0	0.0312593	Pahal.1G416300	0.500438	0.483572	0.463228	0.482413	9.17072e-05	0.0083038	-0.451154
PhHAL.2G051000_Pahal.2G054600	Intron	PhHAL.2G051000	0.365083	0.329356	0.286234	0.326891	Pahal.2G054600	0.954149	0.869075	0.89244	0.905221	7.6846e-05	0.0078411	-0.57833
PhHAL.2G052100_Pahal.2G055800	Intron	PhHAL.2G052100	0.107129	0.117823	0.08726	0.104071	Pahal.2G055800	0.778783	0.783481	0.756092	0.772785	7.15469e-07	0.000558134	-0.668714
PhHAL.2G164400_Pahal.2G170800	Intron	PhHAL.2G164400	0.0671426	0.04889	0.0537647	0.0565991	Pahal.2G170800	0.702886	0.676189	0.705721	0.694932	5.65005e-06	0.00190995	-0.638333
PhHAL.2G246200_Pahal.2G254900	Intron	PhHAL.2G246200	0.28864	0.23949	0.239279	0.255803	Pahal.2G254900	0.790029	0.772049	0.714969	0.759016	0.000106987	0.00911751	-0.503213
PhHAL.2G275500_Pahal.2G285500	Intron	PhHAL.2G275500	0.0705267	0.147203	0.058824	0.0921846	Pahal.2G285500	0.809683	0.74362	0.761416	0.771573	7.88653e-05	0.0078411	-0.679388
PhHAL.2G303500_Pahal.2G315000	Intron	PhHAL.2G303500	0.244575	0.273998	0.220345	0.246306	Pahal.2G315000	0.69918	0.662705	0.636466	0.666117	7.3477e-05	0.00773966	-0.419811
PhHAL.2G345300_Pahal.2G355700	Intron	PhHAL.2G345300	0.111341	0.125223	0.173223	0.136596	Pahal.2G355700	0.564525	0.541829	0.500179	0.535511	0.000114851	0.00962587	-0.398915
PhHAL.2G371100_Pahal.2G382000	Intron	PhHAL.2G371100	0.307688	0.279331	0.279945	0.288988	Pahal.2G382000	0.664816	0.650447	0.648531	0.654598	4.13203e-05	0.00598628	-0.36561
PhHAL.2G428100_Pahal.2G441100	Intron	PhHAL.2G428100	0	0.027778	0	0.00925933	Pahal.2G441100	0.862943	0.841584	0.855242	0.853256	9.24164e-07	0.000624811	-0.843997
PhHAL.2G441200_Pahal.2G454300	Intron	PhHAL.2G441200	0.058824	0.0837148	0.1	0.0808463	Pahal.2G454300	0.854588	0.841999	0.852303	0.84963	6.56424e-05	0.00740293	-0.768784
PhHAL.2G476700_Pahal.2G490000	Intron	PhHAL.2G476700	0.0678657	0.0582097	0.0741676	0.0667477	Pahal.2G490000	0.360937	0.365597	0.335765	0.3541	0.000117921	0.0096472	-0.287352
PhHAL.3G024100_Pahal.3G022600	Intron	PhHAL.3G024100	0.062622	0.0705356	0.041667	0.0582749	Pahal.3G022600	0.245209	0.24092	0.264414	0.250181	8.50718e-05	0.008139	-0.191906
PhHAL.3G045900_Pahal.3G047900	Intron	PhHAL.3G045900	0.0338366	0.0492007	0.0472338	0.0434237	Pahal.3G047900	0.685814	0.651398	0.649893	0.662368	5.31141e-05	0.00659274	-0.618944
PhHAL.3G070100_Pahal.3G073300	Intron	PhHAL.3G070100	0.038462	0.0958335	0	0.0447652	Pahal.3G073300	0.716985	0.784091	0.731314	0.74413	6.72498e-05	0.00741301	-0.699365
PhHAL.3G138900_Pahal.3G147100	Intron	PhHAL.3G138900	0.0767591	0.0976966	0.0783675	0.0842744	Pahal.3G147100	0.820401	0.833543	0.818495	0.824146	3.77158e-07	0.000386324	-0.739872
PhHAL.3G151000_Pahal.3G158900	Intron	PhHAL.3G151000	0.0497739	0.102016	0.0317987	0.0611962	Pahal.3G158900	0.9	0.833333	0.833333	0.855555	1.34419e-05	0.00296342	-0.794359
PhHAL.3G174200_Pahal.3G184600	Intron	PhHAL.3G174200	0.412861	0.431502	0.443781	0.429381	Pahal.3G184600	0.845911	0.835254	0.823934	0.835033	9.06371e-06	0.00229793	-0.405652
PhHAL.3G188600_Pahal.3G198700	Intron	PhHAL.3G188600	0.404145	0.365524	0.383238	0.384302	Pahal.3G198700	0.872647	0.852705	0.88681	0.870721	6.04452e-06	0.00191559	-0.486419
PhHAL.3G206500_Pahal.3G216600	Intron	PhHAL.3G206500	0.0439258	0.0509563	0.0711461	0.0553427	Pahal.3G216600	0.349341	0.332666	0.332234	0.33808	2.51893e-05	0.00418772	-0.282737
PhHAL.3G244700_Pahal.3G254000	Intron	PhHAL.3G244700	0.0671358	0.0745792	0.08125	0.0743217	Pahal.3G254000	0.519378	0.53391	0.525888	0.526392	1.70672e-07	0.000386324	-0.45207
PhHAL.3G322800_Pahal.3G336800	Intron	PhHAL.3G322800	0.078487	0.0720151	0.1	0.0835007	Pahal.3G336800	0.815559	0.804174	0.806313	0.808682	1.44066e-05	0.00310853	-0.725181
PhHAL.3G431400_Pahal.3G457200	Intron	PhHAL.3G431400	0.058824	0.0569428	0.071429	0.0623986	Pahal.3G457200	0.813846	0.806735	0.804553	0.808378	2.16879e-07	0.000386324	-0.745979
PhHAL.3G455200_Pahal.3G480800	Intron	PhHAL.3G455200	0.047619	0.0916956	0.107954	0.0824229	Pahal.3G480800	0.721586	0.658192	0.699974	0.693251	1.93403e-05	0.00380835	-0.610828
PhHAL.3G471000_Pahal.3G496700	Intron	PhHAL.3G471000	0.591624	0.572118	0.599552	0.587765	Pahal.3G496700	0.778305	0.779419	0.798234	0.785319	6.56984e-05	0.00740293	-0.197554
PhHAL.4G086300_Pahal.4G085600	Intron	PhHAL.4G086300	0.135658	0.151455	0.123426	0.136846	Pahal.4G085600	0.656817	0.70525	0.688241	0.683436	3.67207e-05	0.00564233	-0.54659
PhHAL.4G094900_Pahal.4G094000	Intron	PhHAL.4G094900	0.11275	0.108614	0.120913	0.114092	Pahal.4G094000	0.824551	0.817226	0.799795	0.813857	4.76494e-06	0.0017258	-0.699765
PhHAL.4G108100_Pahal.9G122800	Intron	PhHAL.4G108100	0.374567	0.40884	0.392855	0.392087	Pahal.9G122800	0.906465	0.928244	0.901355	0.912021	3.14553e-06	0.00134688	-0.519934
PhHAL.4G141600_Pahal.4G142700	Intron	PhHAL.4G141600	0.291406	0.224902	0.230444	0.248917	Pahal.4G142700	0.851188	0.815068	0.858403	0.841553	7.40291e-05	0.00773966	-0.592636
PhHAL.4G288400_Pahal.4G275400	Intron	PhHAL.4G288400	0.136337	0.103502	0.111952	0.117264	Pahal.4G275400	0.570624	0.604477	0.554432	0.576511	4.10705e-05	0.00598628	-0.459247
PhHAL.4G334600_Pahal.4G322500	Intron	PhHAL.4G334600	0.0528796	0.0584844	0.0906381	0.067334	Pahal.4G322500	0.837211	0.804669	0.832068	0.824649	1.35242e-06	0.00080678	-0.757315
PhHAL.4G360300_Pahal.4G348900	Intron	PhHAL.4G360300	0.043478	0.107954	0	0.0504773	Pahal.4G348900	0.780392	0.881282	0.815384	0.825686	5.76125e-05	0.00684632	-0.775209
PhHAL.4G361500_Pahal.4G350200	Intron	PhHAL.4G361500	0.133929	0.071429	0.071429	0.0922623	Pahal.4G350200	0.524464	0.604539	0.584329	0.571111	0.0001294	0.00985092	-0.478849
PhHAL.4G369400_Pahal.4G357500	Intron	PhHAL.4G369400	0.376645	0.415384	0.383187	0.391739	Pahal.4G357500	0.86279	0.830296	0.854968	0.849351	1.10427e-05	0.00256425	-0.457612
PhHAL.5G136800_Pahal.5G136200	Intron	PhHAL.5G136800	0.0356861	0.0371776	0.0506245	0.0411627	Pahal.5G136200	0.275703	0.269653	0.273646	0.273001	8.78705e-05	0.00821855	-0.231838
PhHAL.5G139400_Pahal.5G138800	Intron	PhHAL.5G139400	0.11753	0.0953554	0.102053	0.104979	Pahal.5G138800	0.817308	0.790707	0.806685	0.8049	3.64796e-07	0.000386324	-0.699921
PhHAL.5G158100_Pahal.5G158000	Intron	PhHAL.5G158100	0.111181	0.0475148	0.0879255	0.0822071	Pahal.5G158000	0.512261	0.487421	0.545328	0.515003	7.09266e-05	0.00765196	-0.432796
PhHAL.5G223000_Pahal.5G224700	Intron	PhHAL.5G223000	0.127864	0.0945109	0.112228	0.111534	Pahal.5G224700	0.784656	0.74494	0.73384	0.754479	1.96435e-05	0.00380835	-0.642945
PhHAL.5G233600_Pahal.5G235600	Intron	PhHAL.5G233600	0.022727	0	0.045455	0.0227273	Pahal.5G235600	0.789542	0.77173	0.80458	0.788617	3.24722e-06	0.00134688	-0.76589
PhHAL.5G245700_Pahal.5G247300	Intron	PhHAL.5G245700	0.324811	0.346821	0.351206	0.340946	Pahal.5G247300	0.801387	0.811213	0.79812	0.803573	2.37725e-05	0.0041025	-0.462627
PhHAL.5G262300_Pahal.5G262400	Intron	PhHAL.5G262300	0	0.0515875	0	0.0171958	Pahal.5G262400	0.671638	0.68852	0.720262	0.693473	9.67675e-06	0.00237536	-0.676277
PhHAL.5G345400_Pahal.5G346100	Intron	PhHAL.5G345400	0.021739	0.020408	0	0.014049	Pahal.5G346100	0.844597	0.817437	0.82589	0.829308	2.19117e-07	0.000386324	-0.815259
PhHAL.5G404900_Pahal.1G308900	Intron	PhHAL.5G404900	0.0982143	0.051724	0	0.0499794	Pahal.1G308900	0.860044	0.803676	0.888183	0.850634	3.33067e-05	0.00527768	-0.800655
PhHAL.5G428500_Pahal.5G426200	Intron	PhHAL.5G428500	0.248866	0.189921	0.261974	0.233587	Pahal.5G426200	0.870237	0.7817	0.850096	0.834011	8.41663e-05	0.00812906	-0.600424
PhHAL.5G461600_Pahal.5G458100	Intron	PhHAL.5G461600	0.0674605	0.040876	0.037037	0.0484578	Pahal.5G458100	0.536829	0.539933	0.591516	0.556093	0.000115837	0.00962892	-0.507635
PhHAL.6G229000_Pahal.6G239400	Intron	PhHAL.6G229000	0.0627064	0.0544569	0.0892804	0.0688146	Pahal.6G239400	0.355629	0.323334	0.322641	0.333868	6.28395e-05	0.00732496	-0.265053
PhHAL.6G233400_Pahal.6G244400	Intron	PhHAL.6G233400	0.0561661	0.111586	0.0873853	0.0850458	Pahal.6G244400	0.471585	0.483244	0.43428	0.463036	6.81881e-05	0.00743562	-0.37799
PhHAL.6G250900_Pahal.6G262400	Intron	PhHAL.6G250900	0.184736	0.169412	0.210936	0.188361	Pahal.6G262400	0.641535	0.654234	0.593989	0.629919	0.000103161	0.0090188	-0.441558
PhHAL.6G256700_Pahal.6G268800	Intron	PhHAL.6G256700	0	0.0415468	0.0818715	0.0411394	Pahal.6G268800	0.928571	1	0.888889	0.939153	4.85391e-05	0.00659274	-0.898014
PhHAL.6G272000_Pahal.6G285900	Intron	PhHAL.6G272000	0.0804093	0.0762267	0.142857	0.099831	Pahal.6G285900	0.799035	0.846715	0.783167	0.809639	1.81377e-05	0.00375386	-0.709808
PhHAL.7G066800_Pahal.7G065200	Intron	PhHAL.7G066800	0.442386	0.459719	0.464972	0.455692	Pahal.7G065200	0.743412	0.719199	0.735907	0.732839	9.83756e-06	0.00237536	-0.277147
PhHAL.7G107400_Pahal.7G115400	Intron	PhHAL.7G107400	0.157447	0.140748	0.134405	0.1442	Pahal.7G115400	0.370026	0.34164	0.361265	0.357644	5.24071e-05	0.00659274	-0.213444
PhHAL.7G200800_Pahal.7G208600	Intron	PhHAL.7G200800	0.245053	0.29881	0.233682	0.259182	Pahal.7G208600	0.95122	0.890703	0.975872	0.939265	4.44082e-05	0.00625492	-0.680083
PhHAL.7G208300_Pahal.7G216600	Intron	PhHAL.7G208300	0.0609806	0.0547624	0.0783731	0.0647054	Pahal.7G216600	0.301698	0.286734	0.31201	0.300147	2.10096e-05	0.00394561	-0.235442
PhHAL.7G234600_Pahal.7G242000	Intron	PhHAL.7G234600	0.0850532	0.047328	0.0444665	0.0589492	Pahal.7G242000	0.761923	0.775009	0.790289	0.77574	7.72518e-06	0.00211738	-0.716791
PhHAL.8G017600_Pahal.8G016100	Intron	PhHAL.8G017600	0.0457941	0.0830537	0.0621761	0.0636746	Pahal.8G016100	0.822016	0.836682	0.827518	0.828739	2.7653e-05	0.00452315	-0.765064
PhHAL.8G115600_Pahal.8G119600	Intron	PhHAL.8G115600	0.157192	0.195272	0.198824	0.183763	Pahal.8G119600	0.802913	0.787201	0.804613	0.798242	7.33119e-05	0.00773966	-0.614479
PhHAL.8G212500_Pahal.8G216000	Intron	PhHAL.8G212500	0.04617	0.0575099	0.0864623	0.0633807	Pahal.8G216000	0.811978	0.80963	0.801221	0.80761	0.000102573	0.0090188	-0.744229
PhHAL.9G022200_Pahal.9G022900	Intron	PhHAL.9G022200	0.0926612	0.0845328	0.145834	0.107676	Pahal.9G022900	0.525236	0.516728	0.560562	0.534175	0.000118317	0.0096472	-0.426499
PhHAL.9G206000_Pahal.9G214500	Intron	PhHAL.9G206000	0.078972	0.0994821	0.117651	0.0987017	Pahal.9G214500	0.735813	0.703025	0.734709	0.724516	2.28643e-06	0.00119397	-0.625814
PhHAL.9G295900_Pahal.9G284500	Intron	PhHAL.9G295900	0.434319	0.487857	0.429395	0.450524	Pahal.9G284500	0.83272	0.79588	0.847104	0.825235	0.000131135	0.00985092	-0.374711
PhHAL.9G319600_Pahal.9G305700	Intron	PhHAL.9G319600	0.0540865	0.05	0.041667	0.0485845	Pahal.9G305700	0.81245	0.80574	0.809698	0.809296	2.85466e-07	0.000386324	-0.760711
PhHAL.9G371000_Pahal.9G357400	Intron	PhHAL.9G371000	0.0599784	0.0363985	0.0502705	0.0488825	Pahal.9G357400	0.808186	0.813249	0.818182	0.813206	6.49036e-06	0.00199456	-0.764324
PhHAL.9G399000_Pahal.9G384900	Intron	PhHAL.9G399000	0.114073	0.173531	0.101852	0.129819	Pahal.9G384900	0.966725	0.950472	0.901332	0.93951	1.20272e-05	0.00271047	-0.809691
PhHAL.9G468600_Pahal.9G457400	Intron	PhHAL.9G468600	0.206026	0.16203	0.193152	0.187069	Pahal.9G457400	0.763272	0.750569	0.791894	0.768578	5.56532e-06	0.00190995	-0.581509
PhHAL.9G469500_Pahal.9G458300	Intron	PhHAL.9G469500	0.135548	0.11361	0.105555	0.118238	Pahal.9G458300	0.52	0.563569	0.569746	0.551105	0.000104772	0.00908134	-0.432867
PhHAL.9G505000_Pahal.9G494300	Intron	PhHAL.9G505000	0.045455	0	0.111111	0.0521887	Pahal.9G494300	0.907238	0.83216	0.944394	0.894597	5.3188e-05	0.00659274	-0.842408
PhHAL.9G524300_Pahal.9G514500	Intron	PhHAL.9G524300	0.0407038	0.0437058	0.0631281	0.0491792	Pahal.9G514500	0.229824	0.243482	0.237684	0.236997	0.000123514	0.0097858	-0.187818
PhHAL.9G605200_Pahal.9G595500	Intron	PhHAL.9G605200	0.0802024	0.0782582	0.104911	0.0877905	Pahal.9G595500	0.293221	0.322525	0.291236	0.302327	0.000102182	0.0090188	-0.214536
PhHAL.9G609600_Pahal.9G600000	Intron	PhHAL.9G609600	0.0625	0.071429	0.090909	0.074946	Pahal.9G600000	0.453278	0.479568	0.487689	0.473512	1.11256e-05	0.00256425	-0.398566
PhHAL.9G267600_Pahal.1G008900	Intron	PhHAL.9G267600	0	0	0	0	Pahal.1G008900	0.684211	0.674245	0.533333	0.630596	NA	NA	-0.630596
PhHAL.1G033500_Pahal.1G033300	Intron	PhHAL.1G033500	0	0	0	0	Pahal.1G033300	0.8	0.666667	0.714286	0.726984	NA	NA	-0.726984
PhHAL.1G050500_Pahal.1G051200	Intron	PhHAL.1G050500	0	0	0	0	Pahal.1G051200	0.379692	0.230334	0.123386	0.244471	NA	NA	-0.244471
PhHAL.1G084700_Pahal.1G086500	Intron	PhHAL.1G084700	0	0	0	0	Pahal.1G086500	0.761905	0.6	0	0.453968	NA	NA	-0.453968
PhHAL.1G129900_Pahal.1G134800	Intron	PhHAL.1G129900	0	0	0	0	Pahal.1G134800	0.489167	0.358858	0.527492	0.458506	NA	NA	-0.458506
PhHAL.1G160800_Pahal.1G170800	Intron	PhHAL.1G160800	0	0	0	0	Pahal.1G170800	0.813345	0.842824	0.794178	0.816782	NA	NA	-0.816782
PhHAL.1G164200_Pahal.1G173100	Intron	PhHAL.1G164200	0	0	0	0	Pahal.1G173100	0.818154	0.813638	0.820753	0.817515	NA	NA	-0.817515
PhHAL.1G172500_Pahal.1G186000	Intron	PhHAL.1G172500	0	0	0	0	Pahal.1G186000	0.763713	0.747538	0.733802	0.748351	NA	NA	-0.748351
PhHAL.9G628000_Pahal.1G195500	Intron	PhHAL.9G628000	0	0	0	0	Pahal.1G195500	0.796949	0.811647	0.82679	0.811795	NA	NA	-0.811795
PhHAL.1G247200_Pahal.1G252200	Intron	PhHAL.1G247200	0	0	0	0	Pahal.1G252200	0.516806	0.455503	0.492607	0.488305	NA	NA	-0.488305
PhHAL.1G260300_Pahal.1G264300	Intron	PhHAL.1G260300	0	0	0	0	Pahal.1G264300	0.607725	0.623133	0.638869	0.623242	NA	NA	-0.623242
PhHAL.1G272000_Pahal.1G277200	Intron	PhHAL.1G272000	0	0	0	0	Pahal.1G277200	0.839366	0.829613	0.825098	0.831359	NA	NA	-0.831359
PhHAL.1G372100_Pahal.1G303600	Intron	PhHAL.1G372100	0	0	0	0	Pahal.1G303600	0.883838	0.85188	0.868818	0.868179	NA	NA	-0.868179
PhHAL.1G301800_Pahal.1G308200	Intron	PhHAL.1G301800	0	0	0	0	Pahal.1G308200	0.808334	0.761903	0.783332	0.784523	NA	NA	-0.784523
PhHAL.1G361200_Pahal.1G368700	Intron	PhHAL.1G361200	0	0	0	0	Pahal.1G368700	0.32231	0.400437	0.373231	0.365326	NA	NA	-0.365326
PhHAL.1G389600_Pahal.1G397300	Intron	PhHAL.1G389600	0	0	0	0	Pahal.1G397300	0.839562	0.801527	0.821838	0.820976	NA	NA	-0.820976
PhHAL.1G441300_Pahal.1G451000	Intron	PhHAL.1G441300	0	0	0	0	Pahal.1G451000	0	1	0.894445	0.631482	NA	NA	-0.631482
PhHAL.2G011400_Pahal.2G012100	Intron	PhHAL.2G011400	0	0	0	0	Pahal.2G012100	0.963792	0.877739	0.888155	0.909895	NA	NA	-0.909895
PhHAL.2G016600_Pahal.2G017300	Intron	PhHAL.2G016600	0	0	0	0	Pahal.2G017300	0.954545	0.634603	0.64309	0.744079	NA	NA	-0.744079
PhHAL.2G017400_Pahal.2G018300	Intron	PhHAL.2G017400	0	0	0	0	Pahal.2G018300	0.844397	0.93447	0.798229	0.859032	NA	NA	-0.859032
PhHAL.2G034200_Pahal.2G035600	Intron	PhHAL.2G034200	0	0	0	0	Pahal.2G035600	0.92348	0.876353	0.949373	0.916402	NA	NA	-0.916402
PhHAL.2G045500_Pahal.2G048400	Intron	PhHAL.2G045500	0	0	0	0	Pahal.2G048400	1	0.553334	0.833333	0.795556	NA	NA	-0.795556
PhHAL.2G047200_Pahal.2G071200	Intron	PhHAL.2G047200	0	0	0	0	Pahal.2G071200	0.751679	0.827778	0.751513	0.77699	NA	NA	-0.77699
PhHAL.2G080800_Pahal.2G085900	Intron	PhHAL.2G080800	0	0	0	0	Pahal.2G085900	0.555556	0.666667	0.388889	0.537037	NA	NA	-0.537037
PhHAL.2G090100_Pahal.2G094900	Intron	PhHAL.2G090100	0	0	0	0	Pahal.2G094900	0.041667	0.090909	0.366667	0.166414	NA	NA	-0.166414
PhHAL.2G093800_Pahal.2G098300	Intron	PhHAL.2G093800	0	0	0	0	Pahal.2G098300	0.509962	0.90546	0.563427	0.659616	NA	NA	-0.659616
PhHAL.2G100400_Pahal.2G104900	Intron	PhHAL.2G100400	0	0	0	0	Pahal.2G104900	0.790647	0.81316	0.854521	0.819443	NA	NA	-0.819443
PhHAL.2G102400_Pahal.2G107000	Intron	PhHAL.2G102400	0	0	0	0	Pahal.2G107000	0	0.692308	0	0.230769	NA	NA	-0.230769
PhHAL.2G125300_Pahal.2G132800	Intron	PhHAL.2G125300	0	0	0	0	Pahal.2G132800	1	0.884615	0.833333	0.905983	NA	NA	-0.905983
PhHAL.2G159300_Pahal.2G166400	Intron	PhHAL.2G159300	0	0	0	0	Pahal.2G166400	0.142857	0.166667	0	0.103175	NA	NA	-0.103175
PhHAL.2G168300_Pahal.2G174900	Intron	PhHAL.2G168300	0	0	0	0	Pahal.2G174900	0	0.769231	0	0.25641	NA	NA	-0.25641
PhHAL.2G222100_Pahal.2G229300	Intron	PhHAL.2G222100	0	0	0	0	Pahal.2G229300	1	0.8	1	0.933333	NA	NA	-0.933333
PhHAL.2G224500_Pahal.2G232200	Intron	PhHAL.2G224500	0	0	0	0	Pahal.2G232200	0.395605	0.333334	0.514425	0.414455	NA	NA	-0.414455
PhHAL.2G227900_Pahal.2G236200	Intron	PhHAL.2G227900	0	0	0	0	Pahal.2G236200	0	0.822223	0.904444	0.575556	NA	NA	-0.575556
PhHAL.2G242100_Pahal.2G250100	Intron	PhHAL.2G242100	0	0	0	0	Pahal.2G250100	0.952381	0.470589	1	0.807657	NA	NA	-0.807657
PhHAL.2G260900_Pahal.2G270000	Intron	PhHAL.2G260900	0	0	0	0	Pahal.2G270000	0.149306	0.152087	0.126706	0.1427	NA	NA	-0.1427
PhHAL.2G274200_Pahal.2G284200	Intron	PhHAL.2G274200	0	0	0	0	Pahal.2G284200	0	1	1	0.666667	NA	NA	-0.666667
PhHAL.2G290300_Pahal.2G301300	Intron	PhHAL.2G290300	0	0	0	0	Pahal.2G301300	0.833687	0.828093	0.838219	0.833333	NA	NA	-0.833333
PhHAL.2G292300_Pahal.2G303300	Intron	PhHAL.2G292300	0	0	0	0	Pahal.2G303300	0.79608	0.834767	0.86689	0.832579	NA	NA	-0.832579
PhHAL.2G294700_Pahal.2G305800	Intron	PhHAL.2G294700	0	0	0	0	Pahal.2G305800	1	1	0.662037	0.887346	NA	NA	-0.887346
PhHAL.2G295200_Pahal.2G306400	Intron	PhHAL.2G295200	0	0	0	0	Pahal.2G306400	0.573718	0	0.6	0.391239	NA	NA	-0.391239
PhHAL.2G349300_Pahal.2G360700	Intron	PhHAL.2G349300	0	0	0	0	Pahal.2G360700	0.915873	1	0.947008	0.954294	NA	NA	-0.954294
PhHAL.2G368700_Pahal.2G379500	Intron	PhHAL.2G368700	0	0	0	0	Pahal.2G379500	0.818182	0.894735	0.95	0.887639	NA	NA	-0.887639
PhHAL.2G368900_Pahal.2G379800	Intron	PhHAL.2G368900	0	0	0	0	Pahal.2G379800	0.8	0.9	0.75	0.816667	NA	NA	-0.816667
PhHAL.2G395400_Pahal.2G407500	Intron	PhHAL.2G395400	0	0	0	0	Pahal.2G407500	0.8	1	0.8	0.866667	NA	NA	-0.866667
PhHAL.2G401900_Pahal.2G414700	Intron	PhHAL.2G401900	0	0	0	0	Pahal.2G414700	0.91389	0.833333	1	0.915741	NA	NA	-0.915741
PhHAL.2G434700_Pahal.2G448300	Intron	PhHAL.2G434700	0	0	0	0	Pahal.2G448300	0.412968	0.430435	0.400948	0.414784	NA	NA	-0.414784
PhHAL.2G436800_Pahal.2G450200	Intron	PhHAL.2G436800	0	0	0	0	Pahal.2G450200	0.816665	0.829545	0.90909	0.851767	NA	NA	-0.851767
PhHAL.2G441400_Pahal.2G454500	Intron	PhHAL.2G441400	0	0	0	0	Pahal.2G454500	0.755757	0.927381	0.600641	0.76126	NA	NA	-0.76126
PhHAL.2G445000_Pahal.2G457700	Intron	PhHAL.2G445000	0	0	0	0	Pahal.2G457700	0.528195	0.545455	0.402815	0.492155	NA	NA	-0.492155
PhHAL.2G446800_Pahal.2G459500	Intron	PhHAL.2G446800	0	0	0	0	Pahal.2G459500	0.285714	0.625	0.4	0.436905	NA	NA	-0.436905
PhHAL.2G460800_Pahal.2G473600	Intron	PhHAL.2G460800	0	0	0	0	Pahal.2G473600	0.376316	0.55	0.445455	0.457257	NA	NA	-0.457257
PhHAL.2G462200_Pahal.2G475100	Intron	PhHAL.2G462200	0	0	0	0	Pahal.2G475100	0.916518	0.916667	0.9	0.911062	NA	NA	-0.911062
PhHAL.3G489300_Pahal.2G481500	Intron	PhHAL.3G489300	0	0	0	0	Pahal.2G481500	0.595604	0.489603	0.587416	0.557541	NA	NA	-0.557541
PhHAL.2G485700_Pahal.2G499500	Intron	PhHAL.2G485700	0	0	0	0	Pahal.2G499500	0.287081	0.335704	0.300814	0.307866	NA	NA	-0.307866
PhHAL.3G008900_Pahal.3G007300	Intron	PhHAL.3G008900	0	0	0	0	Pahal.3G007300	0.261782	0.248197	0.203702	0.237894	NA	NA	-0.237894
PhHAL.3G009300_Pahal.3G007700	Intron	PhHAL.3G009300	0	0	0	0	Pahal.3G007700	0.857143	0	0.166667	0.34127	NA	NA	-0.34127
PhHAL.7G000600_Pahal.3G036200	Intron	PhHAL.7G000600	0	0	0	0	Pahal.3G036200	0.41741	0.43986	0.41715	0.424807	NA	NA	-0.424807
PhHAL.3G036900_Pahal.3G038000	Intron	PhHAL.3G036900	0	0	0	0	Pahal.3G038000	0	1	0.8	0.6	NA	NA	-0.6
PhHAL.3G044400_Pahal.3G046200	Intron	PhHAL.3G044400	0	0	0	0	Pahal.3G046200	0.852445	0.832084	0.841842	0.842124	NA	NA	-0.842124
PhHAL.3G045700_Pahal.3G047700	Intron	PhHAL.3G045700	0	0	0	0	Pahal.3G047700	0.192034	0.201619	0.177135	0.190263	NA	NA	-0.190263
PhHAL.3G047600_Pahal.3G049800	Intron	PhHAL.3G047600	0	0	0	0	Pahal.3G049800	0.8	0.877777	0.95	0.875926	NA	NA	-0.875926
PhHAL.3G058600_Pahal.3G061200	Intron	PhHAL.3G058600	0	0	0	0	Pahal.3G061200	0	0.142857	0.571429	0.238095	NA	NA	-0.238095
PhHAL.3G064100_Pahal.3G066600	Intron	PhHAL.3G064100	0	0	0	0	Pahal.3G066600	0.1875	0.333333	0.390909	0.303914	NA	NA	-0.303914
PhHAL.3G070200_Pahal.3G073400	Intron	PhHAL.3G070200	0	0	0	0	Pahal.3G073400	0.888889	0.486486	0.959184	0.778186	NA	NA	-0.778186
PhHAL.3G082500_Pahal.3G087400	Intron	PhHAL.3G082500	0	0	0	0	Pahal.3G087400	1	0.901785	0.88889	0.930225	NA	NA	-0.930225
PhHAL.2G105700_Pahal.3G087700	Intron	PhHAL.2G105700	0	0	0	0	Pahal.3G087700	0.857143	0.8	1	0.885714	NA	NA	-0.885714
PhHAL.3G099300_Pahal.3G105000	Intron	PhHAL.3G099300	0	0	0	0	Pahal.3G105000	0.846889	0.861153	0.789772	0.832605	NA	NA	-0.832605
PhHAL.3G101700_Pahal.3G107200	Intron	PhHAL.3G101700	0	0	0	0	Pahal.3G107200	0.837655	0.809783	0.804955	0.817464	NA	NA	-0.817464
PhHAL.3G115500_Pahal.3G121200	Intron	PhHAL.3G115500	0	0	0	0	Pahal.3G121200	0.954739	0.891233	0.912115	0.919362	NA	NA	-0.919362
PhHAL.3G132000_Pahal.3G140200	Intron	PhHAL.3G132000	0	0	0	0	Pahal.3G140200	0	1	0.571429	0.52381	NA	NA	-0.52381
PhHAL.6G273000_Pahal.3G162900	Intron	PhHAL.6G273000	0	0	0	0	Pahal.3G162900	0.872223	0.142857	0.666667	0.560582	NA	NA	-0.560582
PhHAL.3G170000_Pahal.3G180000	Intron	PhHAL.3G170000	0	0	0	0	Pahal.3G180000	0.895022	0.877639	0.859458	0.877373	NA	NA	-0.877373
PhHAL.3G171400_Pahal.3G181600	Intron	PhHAL.3G171400	0	0	0	0	Pahal.3G181600	0.304309	0.10734	0.071429	0.161026	NA	NA	-0.161026
PhHAL.3G174400_Pahal.3G184800	Intron	PhHAL.3G174400	0	0	0	0	Pahal.3G184800	0.071429	0.590909	0.655303	0.439214	NA	NA	-0.439214
PhHAL.3G223400_Pahal.3G233400	Intron	PhHAL.3G223400	0	0	0	0	Pahal.3G233400	0.925133	0.857143	0.873334	0.885203	NA	NA	-0.885203
PhHAL.3G232600_Pahal.3G242800	Intron	PhHAL.3G232600	0	0	0	0	Pahal.3G242800	0.851773	0.852367	0.8599	0.85468	NA	NA	-0.85468
PhHAL.3G283800_Pahal.3G293700	Intron	PhHAL.3G283800	0	0	0	0	Pahal.3G293700	0.944443	0.9	0.813493	0.885979	NA	NA	-0.885979
PhHAL.3G300200_Pahal.3G310900	Intron	PhHAL.3G300200	0	0	0	0	Pahal.3G310900	0.205088	0.305625	0.120065	0.210259	NA	NA	-0.210259
PhHAL.3G304700_Pahal.3G314500	Intron	PhHAL.3G304700	0	0	0	0	Pahal.3G314500	0	0.222222	0.111111	0.111111	NA	NA	-0.111111
PhHAL.3G305300_Pahal.3G314800	Intron	PhHAL.3G305300	0	0	0	0	Pahal.3G314800	0.142857	0.34127	0.571429	0.351852	NA	NA	-0.351852
PhHAL.3G371300_Pahal.3G391400	Intron	PhHAL.3G371300	0	0	0	0	Pahal.3G391400	0.782931	0.780197	0.780591	0.78124	NA	NA	-0.78124
PhHAL.8G149600_Pahal.3G408000	Intron	PhHAL.8G149600	0	0	0	0	Pahal.3G408000	0.25	0.133333	0.170455	0.184596	NA	NA	-0.184596
PhHAL.3G411800_Pahal.3G433700	Intron	PhHAL.3G411800	0	0	0	0	Pahal.3G433700	0.496612	0.473481	0.431708	0.467267	NA	NA	-0.467267
PhHAL.3G413700_Pahal.3G436600	Intron	PhHAL.3G413700	0	0	0	0	Pahal.3G436600	0.0956517	0.192568	0.143058	0.143759	NA	NA	-0.143759
PhHAL.3G445600_Pahal.3G471100	Intron	PhHAL.3G445600	0	0	0	0	Pahal.3G471100	0.762524	0.777006	0.705313	0.748281	NA	NA	-0.748281
PhHAL.4G016900_Pahal.4G017600	Intron	PhHAL.4G016900	0	0	0	0	Pahal.4G017600	0.740112	0.747071	0.760746	0.74931	NA	NA	-0.74931
PhHAL.4G030400_Pahal.4G030000	Intron	PhHAL.4G030400	0	0	0	0	Pahal.4G030000	0.92857	0.916665	0.95	0.931745	NA	NA	-0.931745
PhHAL.4G032400_Pahal.4G031700	Intron	PhHAL.4G032400	0	0	0	0	Pahal.4G031700	0.896552	0.941176	0.909091	0.915606	NA	NA	-0.915606
PhHAL.4G055400_Pahal.4G053200	Intron	PhHAL.4G055400	0	0	0	0	Pahal.4G053200	0.125	0	0.208334	0.111111	NA	NA	-0.111111
PhHAL.4G061200_Pahal.4G058500	Intron	PhHAL.4G061200	0	0	0	0	Pahal.4G058500	0.261666	0.316956	0.37859	0.319071	NA	NA	-0.319071
PhHAL.4G076000_Pahal.4G074800	Intron	PhHAL.4G076000	0	0	0	0	Pahal.4G074800	0.666667	0.340278	1	0.668982	NA	NA	-0.668982
PhHAL.4G078000_Pahal.4G077300	Intron	PhHAL.4G078000	0	0	0	0	Pahal.4G077300	0.774025	0.775831	0.77246	0.774105	NA	NA	-0.774105
PhHAL.4G105400_Pahal.4G104600	Intron	PhHAL.4G105400	0	0	0	0	Pahal.4G104600	0.446453	0.268188	0.0534854	0.256042	NA	NA	-0.256042
PhHAL.4G156100_Pahal.4G105500	Intron	PhHAL.4G156100	0	0	0	0	Pahal.4G105500	0.567692	0.500595	0.488799	0.519029	NA	NA	-0.519029
PhHAL.7G296900_Pahal.4G152000	Intron	PhHAL.7G296900	0	0	0	0	Pahal.4G152000	0.753334	0.594557	0.539361	0.629084	NA	NA	-0.629084
PhHAL.4G214900_Pahal.4G199900	Intron	PhHAL.4G214900	0	0	0	0	Pahal.4G199900	0.304019	0.161716	0.237063	0.234266	NA	NA	-0.234266
PhHAL.4G258700_Pahal.4G244600	Intron	PhHAL.4G258700	0	0	0	0	Pahal.4G244600	0.89765	0.745557	0.832337	0.825181	NA	NA	-0.825181
PhHAL.4G274700_Pahal.4G262200	Intron	PhHAL.4G274700	0	0	0	0	Pahal.4G262200	0.623515	0.495757	0.677255	0.598842	NA	NA	-0.598842
PhHAL.4G275600_Pahal.4G262900	Intron	PhHAL.4G275600	0	0	0	0	Pahal.4G262900	0.929589	0.891712	0.857746	0.893016	NA	NA	-0.893016
PhHAL.4G277400_Pahal.4G264500	Intron	PhHAL.4G277400	0	0	0	0	Pahal.4G264500	1	0	0.897437	0.632479	NA	NA	-0.632479
PhHAL.4G280200_Pahal.4G267500	Intron	PhHAL.4G280200	0	0	0	0	Pahal.4G267500	0.7522	0.784523	0.71278	0.749834	NA	NA	-0.749834
PhHAL.4G282700_Pahal.4G270200	Intron	PhHAL.4G282700	0	0	0	0	Pahal.4G270200	1	0	0.6	0.533333	NA	NA	-0.533333
PhHAL.5G021100_Pahal.5G022300	Intron	PhHAL.5G021100	0	0	0	0	Pahal.5G022300	0.602455	0.668027	0.61746	0.629314	NA	NA	-0.629314
PhHAL.5G025300_Pahal.5G026400	Intron	PhHAL.5G025300	0	0	0	0	Pahal.5G026400	0.75	1	0.857145	0.869048	NA	NA	-0.869048
PhHAL.5G028600_Pahal.5G029500	Intron	PhHAL.5G028600	0	0	0	0	Pahal.5G029500	0.1	0.125	0.166667	0.130556	NA	NA	-0.130556
PhHAL.5G032400_Pahal.5G033300	Intron	PhHAL.5G032400	0	0	0	0	Pahal.5G033300	1	0	0.916665	0.638888	NA	NA	-0.638888
PhHAL.5G036100_Pahal.5G037300	Intron	PhHAL.5G036100	0	0	0	0	Pahal.5G037300	0.648518	0.602319	0.597095	0.615977	NA	NA	-0.615977
PhHAL.5G064000_Pahal.5G063400	Intron	PhHAL.5G064000	0	0	0	0	Pahal.5G063400	0.439267	0.518818	0.535553	0.497879	NA	NA	-0.497879
PhHAL.5G102000_Pahal.5G100700	Intron	PhHAL.5G102000	0	0	0	0	Pahal.5G100700	0.550397	0.670762	0.661237	0.627465	NA	NA	-0.627465
PhHAL.1G074300_Pahal.5G102000	Intron	PhHAL.1G074300	0	0	0	0	Pahal.5G102000	0.295322	0.221716	0.265202	0.260747	NA	NA	-0.260747
PhHAL.5G126600_Pahal.5G124700	Intron	PhHAL.5G126600	0	0	0	0	Pahal.5G124700	0.867502	0.851057	0.864738	0.861099	NA	NA	-0.861099
PhHAL.5G139900_Pahal.5G139300	Intron	PhHAL.5G139900	0	0	0	0	Pahal.5G139300	0.4	0	0.833333	0.411111	NA	NA	-0.411111
PhHAL.6G116600_Pahal.5G163100	Intron	PhHAL.6G116600	0	0	0	0	Pahal.5G163100	0.834177	0.90784	0.760101	0.834039	NA	NA	-0.834039
PhHAL.5G182900_Pahal.5G183400	Intron	PhHAL.5G182900	0	0	0	0	Pahal.5G183400	0.459459	0.307692	0.293269	0.353473	NA	NA	-0.353473
PhHAL.5G194400_Pahal.5G194300	Intron	PhHAL.5G194400	0	0	0	0	Pahal.5G194300	0	0.857143	0.875	0.577381	NA	NA	-0.577381
PhHAL.5G210900_Pahal.5G212300	Intron	PhHAL.5G210900	0	0	0	0	Pahal.5G212300	0	0.777778	0.666667	0.481482	NA	NA	-0.481482
PhHAL.5G218700_Pahal.5G219600	Intron	PhHAL.5G218700	0	0	0	0	Pahal.5G219600	1	0.64352	0.5	0.714507	NA	NA	-0.714507
PhHAL.5G231500_Pahal.5G233600	Intron	PhHAL.5G231500	0	0	0	0	Pahal.5G233600	0.86553	0.9262	0.964679	0.918803	NA	NA	-0.918803
PhHAL.5G481200_Pahal.5G240700	Intron	PhHAL.5G481200	0	0	0	0	Pahal.5G240700	0.802371	0.823671	0.84666	0.824234	NA	NA	-0.824234
PhHAL.5G245900_Pahal.5G247500	Intron	PhHAL.5G245900	0	0	0	0	Pahal.5G247500	0.67945	0.651852	0.569167	0.63349	NA	NA	-0.63349
PhHAL.5G248600_Pahal.5G250300	Intron	PhHAL.5G248600	0	0	0	0	Pahal.5G250300	0.788888	0.743122	0.753572	0.761861	NA	NA	-0.761861
PhHAL.3G216700_Pahal.5G250900	Intron	PhHAL.3G216700	0	0	0	0	Pahal.5G250900	0.647059	0.830556	0.792158	0.756591	NA	NA	-0.756591
PhHAL.5G271400_Pahal.5G270600	Intron	PhHAL.5G271400	0	0	0	0	Pahal.5G270600	1	0.489899	1	0.829966	NA	NA	-0.829966
PhHAL.5G301600_Pahal.5G308000	Intron	PhHAL.5G301600	0	0	0	0	Pahal.5G308000	0.55586	0.594642	0.361072	0.503858	NA	NA	-0.503858
PhHAL.5G320700_Pahal.5G320400	Intron	PhHAL.5G320700	0	0	0	0	Pahal.5G320400	0.545455	0.375	0.333334	0.41793	NA	NA	-0.41793
PhHAL.7G294100_Pahal.5G332100	Intron	PhHAL.7G294100	0	0	0	0	Pahal.5G332100	0.921053	0.837209	0.83871	0.865657	NA	NA	-0.865657
PhHAL.5G346800_Pahal.5G348200	Intron	PhHAL.5G346800	0	0	0	0	Pahal.5G348200	0.483334	0.7	0.833333	0.672222	NA	NA	-0.672222
PhHAL.5G394000_Pahal.5G392400	Intron	PhHAL.5G394000	0	0	0	0	Pahal.5G392400	0.933333	0.938096	0.925	0.932143	NA	NA	-0.932143
PhHAL.5G401400_Pahal.5G400900	Intron	PhHAL.5G401400	0	0	0	0	Pahal.5G400900	0.788174	0.766659	0.821027	0.791953	NA	NA	-0.791953
PhHAL.5G439900_Pahal.5G435300	Intron	PhHAL.5G439900	0	0	0	0	Pahal.5G435300	0.8	0	0	0.266667	NA	NA	-0.266667
PhHAL.5G451700_Pahal.5G446700	Intron	PhHAL.5G451700	0	0	0	0	Pahal.5G446700	0.5	0.5	0.615385	0.538462	NA	NA	-0.538462
PhHAL.5G473900_Pahal.5G469900	Intron	PhHAL.5G473900	0	0	0	0	Pahal.5G469900	0.355556	0.306548	0.348959	0.337021	NA	NA	-0.337021
PhHAL.5G482800_Pahal.5G478000	Intron	PhHAL.5G482800	0	0	0	0	Pahal.5G478000	0.910064	0.89625	0.920778	0.909031	NA	NA	-0.909031
PhHAL.7G314900_Pahal.5G503300	Intron	PhHAL.7G314900	0	0	0	0	Pahal.5G503300	0.867597	0.686507	0.736633	0.763579	NA	NA	-0.763579
PhHAL.5G541200_Pahal.5G535800	Intron	PhHAL.5G541200	0	0	0	0	Pahal.5G535800	0.2	0.051316	0.111752	0.121023	NA	NA	-0.121023
PhHAL.6G040600_Pahal.6G040000	Intron	PhHAL.6G040600	0	0	0	0	Pahal.6G040000	0.2223	0.353837	0.414817	0.330318	NA	NA	-0.330318
PhHAL.6G052000_Pahal.6G053600	Intron	PhHAL.6G052000	0	0	0	0	Pahal.6G053600	0.142857	0.285714	0.166667	0.198413	NA	NA	-0.198413
PhHAL.6G067200_Pahal.6G069700	Intron	PhHAL.6G067200	0	0	0	0	Pahal.6G069700	0.865363	0.842484	0.793128	0.833658	NA	NA	-0.833658
PhHAL.3G377400_Pahal.6G117500	Intron	PhHAL.3G377400	0	0	0	0	Pahal.6G117500	0.674946	0.627854	0.741169	0.681323	NA	NA	-0.681323
PhHAL.6G105100_Pahal.6G125200	Intron	PhHAL.6G105100	0	0	0	0	Pahal.6G125200	0.791667	0.67189	0.7634	0.742319	NA	NA	-0.742319
PhHAL.6G162500_Pahal.6G167400	Intron	PhHAL.6G162500	0	0	0	0	Pahal.6G167400	0.830565	0.831898	0.835382	0.832615	NA	NA	-0.832615
PhHAL.6G215500_Pahal.6G225900	Intron	PhHAL.6G215500	0	0	0	0	Pahal.6G225900	0.779168	0.333333	0.688095	0.600199	NA	NA	-0.600199
PhHAL.6G236100_Pahal.6G247100	Intron	PhHAL.6G236100	0	0	0	0	Pahal.6G247100	0.96875	0.8	0.836905	0.868552	NA	NA	-0.868552
PhHAL.6G236600_Pahal.6G247600	Intron	PhHAL.6G236600	0	0	0	0	Pahal.6G247600	0.860719	0.836931	0.846177	0.847942	NA	NA	-0.847942
PhHAL.6G238400_Pahal.6G249300	Intron	PhHAL.6G238400	0	0	0	0	Pahal.6G249300	0.524777	0.443527	0.599641	0.522648	NA	NA	-0.522648
PhHAL.6G269300_Pahal.6G281500	Intron	PhHAL.6G269300	0	0	0	0	Pahal.6G281500	0	0.9	0.9	0.6	NA	NA	-0.6
PhHAL.7G013400_Pahal.7G005600	Intron	PhHAL.7G013400	0	0	0	0	Pahal.7G005600	0.166667	0.142857	0.071429	0.126984	NA	NA	-0.126984
PhHAL.7G022100_Pahal.7G015300	Intron	PhHAL.7G022100	0	0	0	0	Pahal.7G015300	0.142857	0	0.2	0.114286	NA	NA	-0.114286
PhHAL.7G030400_Pahal.7G034200	Intron	PhHAL.7G030400	0	0	0	0	Pahal.7G034200	0.838078	0.842099	0.832509	0.837562	NA	NA	-0.837562
PhHAL.7G026600_Pahal.7G051800	Intron	PhHAL.7G026600	0	0	0	0	Pahal.7G051800	0.760843	0.7	0.8	0.753614	NA	NA	-0.753614
PhHAL.7G069800_Pahal.7G073500	Intron	PhHAL.7G069800	0	0	0	0	Pahal.7G073500	0.163542	0.16215	0.11775	0.147814	NA	NA	-0.147814
PhHAL.7G084100_Pahal.7G091000	Intron	PhHAL.7G084100	0	0	0	0	Pahal.7G091000	0.166667	0.21875	0	0.128472	NA	NA	-0.128472
PhHAL.7G115400_Pahal.7G123800	Intron	PhHAL.7G115400	0	0	0	0	Pahal.7G123800	0	0.975	0.844445	0.606482	NA	NA	-0.606482
PhHAL.7G115700_Pahal.7G124000	Intron	PhHAL.7G115700	0	0	0	0	Pahal.7G124000	0.721348	0.803643	0.805553	0.776848	NA	NA	-0.776848
PhHAL.7G119400_Pahal.7G128000	Intron	PhHAL.7G119400	0	0	0	0	Pahal.7G128000	0.797319	0.778312	0.760704	0.778778	NA	NA	-0.778778
PhHAL.7G163200_Pahal.7G172100	Intron	PhHAL.7G163200	0	0	0	0	Pahal.7G172100	0.851842	0.732047	0.795189	0.793026	NA	NA	-0.793026
PhHAL.7G169700_Pahal.7G178700	Intron	PhHAL.7G169700	0	0	0	0	Pahal.7G178700	0.89413	0.834581	0.777289	0.835333	NA	NA	-0.835333
PhHAL.7G190500_Pahal.7G198300	Intron	PhHAL.7G190500	0	0	0	0	Pahal.7G198300	0.706931	0.670594	0.612465	0.66333	NA	NA	-0.66333
PhHAL.7G190600_Pahal.7G198500	Intron	PhHAL.7G190600	0	0	0	0	Pahal.7G198500	0.878022	0.882716	0.920944	0.893894	NA	NA	-0.893894
PhHAL.7G198900_Pahal.7G207000	Intron	PhHAL.7G198900	0	0	0	0	Pahal.7G207000	0.344345	0.175846	0.238705	0.252965	NA	NA	-0.252965
PhHAL.7G204600_Pahal.7G212800	Intron	PhHAL.7G204600	0	0	0	0	Pahal.7G212800	0.417696	0.477771	0.478295	0.457921	NA	NA	-0.457921
PhHAL.7G230900_Pahal.7G238300	Intron	PhHAL.7G230900	0	0	0	0	Pahal.7G238300	0.8217	0.761984	0.791313	0.791666	NA	NA	-0.791666
PhHAL.7G262100_Pahal.7G269700	Intron	PhHAL.7G262100	0	0	0	0	Pahal.7G269700	0.813366	0.815401	0.836784	0.82185	NA	NA	-0.82185
PhHAL.3G150200_Pahal.7G282600	Intron	PhHAL.3G150200	0	0	0	0	Pahal.7G282600	0.915684	0.93078	0.89226	0.912908	NA	NA	-0.912908
PhHAL.7G280200_Pahal.7G288700	Intron	PhHAL.7G280200	0	0	0	0	Pahal.7G288700	0	0.714285	0.823075	0.512453	NA	NA	-0.512453
PhHAL.7G284900_Pahal.7G293100	Intron	PhHAL.7G284900	0	0	0	0	Pahal.7G293100	0.15098	0.179487	0.166667	0.165711	NA	NA	-0.165711
PhHAL.7G289600_Pahal.7G297700	Intron	PhHAL.7G289600	0	0	0	0	Pahal.7G297700	0.756897	0.724993	0.780793	0.754228	NA	NA	-0.754228
PhHAL.7G299400_Pahal.7G306600	Intron	PhHAL.7G299400	0	0	0	0	Pahal.7G306600	0.1	0.2	0.125641	0.14188	NA	NA	-0.14188
PhHAL.7G312600_Pahal.7G320400	Intron	PhHAL.7G312600	0	0	0	0	Pahal.7G320400	0.166667	0	0.142857	0.103175	NA	NA	-0.103175
PhHAL.7G314600_Pahal.7G322500	Intron	PhHAL.7G314600	0	0	0	0	Pahal.7G322500	0.947435	0.94311	0.950697	0.947081	NA	NA	-0.947081
PhHAL.7G342300_Pahal.7G348300	Intron	PhHAL.7G342300	0	0	0	0	Pahal.7G348300	0.166667	0.2	0	0.122222	NA	NA	-0.122222
PhHAL.8G041600_Pahal.8G043300	Intron	PhHAL.8G041600	0	0	0	0	Pahal.8G043300	0.764117	0.729871	0.731592	0.74186	NA	NA	-0.74186
PhHAL.8G048200_Pahal.8G049700	Intron	PhHAL.8G048200	0	0	0	0	Pahal.8G049700	0.707381	0.7248	0.630255	0.687479	NA	NA	-0.687479
PhHAL.8G060500_Pahal.8G062700	Intron	PhHAL.8G060500	0	0	0	0	Pahal.8G062700	0.25	0.03125	0.174603	0.151951	NA	NA	-0.151951
PhHAL.8G073100_Pahal.8G073300	Intron	PhHAL.8G073100	0	0	0	0	Pahal.8G073300	0.71795	0.733333	0.690477	0.71392	NA	NA	-0.71392
PhHAL.8G079700_Pahal.8G081200	Intron	PhHAL.8G079700	0	0	0	0	Pahal.8G081200	0.838824	0.825154	0.840564	0.834847	NA	NA	-0.834847
PhHAL.8G093000_Pahal.8G094000	Intron	PhHAL.8G093000	0	0	0	0	Pahal.8G094000	0	0.888889	0.4	0.42963	NA	NA	-0.42963
PhHAL.2G136300_Pahal.8G096300	Intron	PhHAL.2G136300	0	0	0	0	Pahal.8G096300	0.94382	0.955556	0.862745	0.920707	NA	NA	-0.920707
PhHAL.8G097600_Pahal.8G098400	Intron	PhHAL.8G097600	0	0	0	0	Pahal.8G098400	0	1	0.6	0.533333	NA	NA	-0.533333
PhHAL.8G111900_Pahal.8G112200	Intron	PhHAL.8G111900	0	0	0	0	Pahal.8G112200	0	0.625	0.142857	0.255952	NA	NA	-0.255952
PhHAL.8G147300_Pahal.8G152200	Intron	PhHAL.8G147300	0	0	0	0	Pahal.8G152200	0.40084	0.335547	0.248762	0.328383	NA	NA	-0.328383
PhHAL.8G153500_Pahal.8G158200	Intron	PhHAL.8G153500	0	0	0	0	Pahal.8G158200	0.466667	0.378203	0.413247	0.419372	NA	NA	-0.419372
PhHAL.8G183800_Pahal.8G187100	Intron	PhHAL.8G183800	0	0	0	0	Pahal.8G187100	0.832993	0.842284	0.849408	0.841562	NA	NA	-0.841562
PhHAL.8G190200_Pahal.8G194500	Intron	PhHAL.8G190200	0	0	0	0	Pahal.8G194500	0.650718	0.688149	0.675498	0.671455	NA	NA	-0.671455
PhHAL.8G233600_Pahal.8G236100	Intron	PhHAL.8G233600	0	0	0	0	Pahal.8G236100	0.285123	0.486905	0.0617098	0.277913	NA	NA	-0.277913
PhHAL.9G066300_Pahal.9G068700	Intron	PhHAL.9G066300	0	0	0	0	Pahal.9G068700	0	0.8	1	0.6	NA	NA	-0.6
PhHAL.9G069700_Pahal.9G072100	Intron	PhHAL.9G069700	0	0	0	0	Pahal.9G072100	0.161111	0.083333	0.0990918	0.114512	NA	NA	-0.114512
PhHAL.9G091000_Pahal.9G094000	Intron	PhHAL.9G091000	0	0	0	0	Pahal.9G094000	0	0	0.8	0.266667	NA	NA	-0.266667
PhHAL.9G099200_Pahal.9G102000	Intron	PhHAL.9G099200	0	0	0	0	Pahal.9G102000	0.941175	0.882353	0.491667	0.771732	NA	NA	-0.771732
PhHAL.9G103900_Pahal.9G107000	Intron	PhHAL.9G103900	0	0	0	0	Pahal.9G107000	0.706914	0.871457	0.905983	0.828118	NA	NA	-0.828118
PhHAL.9G132400_Pahal.9G135800	Intron	PhHAL.9G132400	0	0	0	0	Pahal.9G135800	0.317402	0.282985	0.302565	0.300984	NA	NA	-0.300984
PhHAL.9G148300_Pahal.9G153100	Intron	PhHAL.9G148300	0	0	0	0	Pahal.9G153100	0.846154	0.875	0.75	0.823718	NA	NA	-0.823718
PhHAL.9G158700_Pahal.9G164500	Intron	PhHAL.9G158700	0	0	0	0	Pahal.9G164500	0.2	0.0644927	0.0502455	0.104913	NA	NA	-0.104913
PhHAL.9G168200_Pahal.9G172800	Intron	PhHAL.9G168200	0	0	0	0	Pahal.9G172800	0	1	0.833333	0.611111	NA	NA	-0.611111
PhHAL.9G187600_Pahal.9G192200	Intron	PhHAL.9G187600	0	0	0	0	Pahal.9G192200	1	0	1	0.666667	NA	NA	-0.666667
PhHAL.9G272900_Pahal.9G199500	Intron	PhHAL.9G272900	0	0	0	0	Pahal.9G199500	0.832873	0.816279	0.818488	0.822547	NA	NA	-0.822547
PhHAL.5G382400_Pahal.9G218700	Intron	PhHAL.5G382400	0	0	0	0	Pahal.9G218700	0.614813	0.586063	0.61111	0.603995	NA	NA	-0.603995
PhHAL.9G218100_Pahal.9G226200	Intron	PhHAL.9G218100	0	0	0	0	Pahal.9G226200	0.822783	0.796985	0.805464	0.808411	NA	NA	-0.808411
PhHAL.9G229900_Pahal.9G234800	Intron	PhHAL.9G229900	0	0	0	0	Pahal.9G234800	0.758333	0.9	0.9125	0.856944	NA	NA	-0.856944
PhHAL.9G243400_Pahal.9G247600	Intron	PhHAL.9G243400	0	0	0	0	Pahal.9G247600	0.27475	0.286252	0.209739	0.256914	NA	NA	-0.256914
PhHAL.9G250400_Pahal.9G252300	Intron	PhHAL.9G250400	0	0	0	0	Pahal.9G252300	0.560864	0.5625	0.184961	0.436108	NA	NA	-0.436108
PhHAL.4G036200_Pahal.9G255300	Intron	PhHAL.4G036200	0	0	0	0	Pahal.9G255300	1	1	1	1	NA	NA	-1
PhHAL.9G260700_Pahal.9G261200	Intron	PhHAL.9G260700	0	0	0	0	Pahal.9G261200	0.82242	0.825519	0.847108	0.831682	NA	NA	-0.831682
PhHAL.9G276800_Pahal.9G268100	Intron	PhHAL.9G276800	0	0	0	0	Pahal.9G268100	0.833333	1	0.690475	0.841269	NA	NA	-0.841269
PhHAL.9G298700_Pahal.9G285500	Intron	PhHAL.9G298700	0	0	0	0	Pahal.9G285500	0.555556	0.4375	1	0.664352	NA	NA	-0.664352
PhHAL.9G352700_Pahal.9G330000	Intron	PhHAL.9G352700	0	0	0	0	Pahal.9G330000	0.936183	0.966132	0.872572	0.924962	NA	NA	-0.924962
PhHAL.9G287500_Pahal.9G334300	Intron	PhHAL.9G287500	0	0	0	0	Pahal.9G334300	0.924868	0.741918	0.73091	0.799232	NA	NA	-0.799232
PhHAL.9G361700_Pahal.9G347900	Intron	PhHAL.9G361700	0	0	0	0	Pahal.9G347900	0.656266	0.630382	0.553632	0.613427	NA	NA	-0.613427
PhHAL.9G382500_Pahal.9G369500	Intron	PhHAL.9G382500	0	0	0	0	Pahal.9G369500	0.713513	0.716305	0.696129	0.708649	NA	NA	-0.708649
PhHAL.9G401200_Pahal.9G386800	Intron	PhHAL.9G401200	0	0	0	0	Pahal.9G386800	0.863635	0.72381	0.642855	0.743433	NA	NA	-0.743433
PhHAL.9G438600_Pahal.9G425500	Intron	PhHAL.9G438600	0	0	0	0	Pahal.9G425500	0.69697	0.63421	0.558035	0.629738	NA	NA	-0.629738
PhHAL.7G257600_Pahal.9G425800	Intron	PhHAL.7G257600	0	0	0	0	Pahal.9G425800	0.875853	0.861633	0.865925	0.867804	NA	NA	-0.867804
PhHAL.9G450900_Pahal.9G439000	Intron	PhHAL.9G450900	0	0	0	0	Pahal.9G439000	0.222222	0.636918	0.37381	0.410983	NA	NA	-0.410983
PhHAL.9G451500_Pahal.9G439500	Intron	PhHAL.9G451500	0	0	0	0	Pahal.9G439500	0	0.2	0.4	0.2	NA	NA	-0.2
PhHAL.9G458000_Pahal.9G446500	Intron	PhHAL.9G458000	0	0	0	0	Pahal.9G446500	0.770493	0.87572	0.743316	0.79651	NA	NA	-0.79651
PhHAL.9G466900_Pahal.9G455800	Intron	PhHAL.9G466900	0	0	0	0	Pahal.9G455800	0.949777	0.933938	0.800033	0.894583	NA	NA	-0.894583
PhHAL.9G176000_Pahal.9G463400	Intron	PhHAL.9G176000	0	0	0	0	Pahal.9G463400	0.389725	0.794643	0.359254	0.514541	NA	NA	-0.514541
PhHAL.9G477600_Pahal.9G467700	Intron	PhHAL.9G477600	0	0	0	0	Pahal.9G467700	0.4	0	0.319231	0.239744	NA	NA	-0.239744
PhHAL.9G548000_Pahal.9G537700	Intron	PhHAL.9G548000	0	0	0	0	Pahal.9G537700	0.850931	0.840762	0.834151	0.841948	NA	NA	-0.841948
PhHAL.9G552900_Pahal.9G542600	Intron	PhHAL.9G552900	0	0	0	0	Pahal.9G542600	0.559646	0.491351	0.55881	0.536602	NA	NA	-0.536602
PhHAL.9G553900_Pahal.9G543700	Intron	PhHAL.9G553900	0	0	0	0	Pahal.9G543700	0.879788	0.862691	0.889934	0.877471	NA	NA	-0.877471
PhHAL.9G562400_Pahal.9G552000	Intron	PhHAL.9G562400	0	0	0	0	Pahal.9G552000	0.833333	0.8	0.666667	0.766667	NA	NA	-0.766667
PhHAL.9G571600_Pahal.9G561400	Intron	PhHAL.9G571600	0	0	0	0	Pahal.9G561400	1	0.650397	0.516665	0.722354	NA	NA	-0.722354
PhHAL.9G581500_Pahal.9G571600	Intron	PhHAL.9G581500	0	0	0	0	Pahal.9G571600	0.717043	0.815476	0.8	0.777506	NA	NA	-0.777506
PhHAL.9G587900_Pahal.9G579000	Intron	PhHAL.9G587900	0	0	0	0	Pahal.9G579000	1	0	0.923075	0.641025	NA	NA	-0.641025
PhHAL.9G589700_Pahal.9G580500	Intron	PhHAL.9G589700	0	0	0	0	Pahal.9G580500	0.9	1	0.878205	0.926068	NA	NA	-0.926068
PhHAL.9G592100_Pahal.9G582900	Intron	PhHAL.9G592100	0	0	0	0	Pahal.9G582900	0.390883	0.336615	0.346728	0.358075	NA	NA	-0.358075
PhHAL.9G606500_Pahal.9G596800	Intron	PhHAL.9G606500	0	0	0	0	Pahal.9G596800	1	0	1	0.666667	NA	NA	-0.666667
PhHAL.1G020800_Pahal.1G021100	Intron	PhHAL.1G020800	0.741241	0.738119	0.741112	0.740157	Pahal.1G021100	0.0898213	0.0706394	0.0662786	0.0755798	8.8919e-05	0.00821855	0.664577
PhHAL.1G030500_Pahal.1G030000	Intron	PhHAL.1G030500	0.313603	0.287586	0.288798	0.296662	Pahal.1G030000	0.0506024	0.0385347	0.0562904	0.0484758	6.66596e-05	0.00741301	0.248186
PhHAL.1G107100_Pahal.1G110300	Intron	PhHAL.1G107100	0.826236	0.820796	0.82075	0.822594	Pahal.1G110300	0.03285	0	0.021739	0.0181963	8.75641e-05	0.00821855	0.804398
PhHAL.1G122400_Pahal.2G366200	Intron	PhHAL.1G122400	0.865556	0.837629	0.879179	0.860788	Pahal.2G366200	0.0699033	0.0520084	0.0569499	0.0596205	2.38676e-05	0.0041025	0.801168
PhHAL.1G128800_Pahal.1G132700	Intron	PhHAL.1G128800	0.486096	0.445819	0.494406	0.47544	Pahal.1G132700	0.0946774	0.0553051	0.0412696	0.0637507	4.87803e-05	0.00659274	0.411689
PhHAL.1G155500_Pahal.1G164100	Intron	PhHAL.1G155500	0.622453	0.584426	0.61289	0.60659	Pahal.1G164100	0.134929	0.107406	0.108058	0.116798	7.56468e-06	0.00211738	0.489792
PhHAL.1G336800_Pahal.1G343900	Intron	PhHAL.1G336800	0.742978	0.701997	0.749221	0.731399	Pahal.1G343900	0.0290488	0.0391415	0.0650437	0.0444113	7.48299e-06	0.00211738	0.686988
PhHAL.1G447000_Pahal.1G457100	Intron	PhHAL.1G447000	0.916665	1	1	0.972222	Pahal.1G457100	0	0	0.125	0.0416667	0.000130675	0.00985092	0.930555
PhHAL.2G063400_Pahal.2G068300	Intron	PhHAL.2G063400	0.813732	0.810476	0.802368	0.808859	Pahal.2G068300	0.0982215	0.0772122	0.0589539	0.0781292	7.87989e-05	0.0078411	0.73073
PhHAL.2G103200_Pahal.2G107900	Intron	PhHAL.2G103200	0.782307	0.762681	0.800182	0.781723	Pahal.2G107900	0.01913	0.015385	0	0.011505	7.02856e-06	0.00209642	0.770218
PhHAL.2G234300_Pahal.2G243300	Intron	PhHAL.2G234300	0.88567	0.88235	0.92361	0.89721	Pahal.2G243300	0.479166	0.422078	0.481482	0.460909	0.000120803	0.00972297	0.436301
PhHAL.2G255500_Pahal.2G264500	Intron	PhHAL.2G255500	0.83664	0.868851	0.856095	0.853862	Pahal.2G264500	0.076632	0.0550785	0.119852	0.0838542	5.80583e-05	0.00684632	0.770008
PhHAL.2G378400_Pahal.2G389100	Intron	PhHAL.2G378400	0.758177	0.773914	0.775502	0.769198	Pahal.2G389100	0.0879095	0.107768	0.0802075	0.0919617	1.32167e-06	0.00080678	0.677236
PhHAL.2G433900_Pahal.2G447100	Intron	PhHAL.2G433900	0.838648	0.813268	0.814596	0.822171	Pahal.2G447100	0.242857	0.25	0.210526	0.234461	8.25237e-06	0.00214588	0.58771
PhHAL.3G030800_Pahal.3G029700	Intron	PhHAL.3G030800	0.809225	0.817662	0.790864	0.805917	Pahal.3G029700	0.119319	0.0841956	0.0804424	0.0946523	6.00987e-06	0.00191559	0.711265
PhHAL.3G051300_Pahal.3G053400	Intron	PhHAL.3G051300	0.769914	0.731842	0.787136	0.762964	Pahal.3G053400	0	0.071429	0	0.0238097	3.79366e-05	0.00572995	0.739154
PhHAL.3G214200_Pahal.3G224600	Intron	PhHAL.3G214200	0.835699	0.818654	0.830427	0.82826	Pahal.3G224600	0.226951	0.211202	0.23966	0.225938	3.32031e-06	0.00134688	0.602322
PhHAL.3G244800_Pahal.3G254100	Intron	PhHAL.3G244800	0.805737	0.799581	0.798332	0.801217	Pahal.3G254100	0.0323843	0.0275943	0	0.0199929	8.31247e-05	0.00812906	0.781224
PhHAL.3G259400_Pahal.3G269800	Intron	PhHAL.3G259400	0.652862	0.619686	0.604062	0.625537	Pahal.3G269800	0.106377	0.133294	0.112951	0.117541	5.14942e-05	0.00659274	0.507996
PhHAL.3G322700_Pahal.3G336900	Intron	PhHAL.3G322700	0.714253	0.734297	0.74737	0.731973	Pahal.3G336900	0.447939	0.436179	0.418563	0.434227	2.32594e-05	0.0041025	0.297746
PhHAL.3G396600_Pahal.3G415900	Intron	PhHAL.3G396600	0.778879	0.765916	0.793668	0.779488	Pahal.3G415900	0.0423188	0.0268886	0.0560501	0.0417525	3.80943e-07	0.000386324	0.737735
PhHAL.3G425800_Pahal.3G451700	Intron	PhHAL.3G425800	0.785779	0.772925	0.780499	0.779734	Pahal.3G451700	0.039973	0.031472	0.0616296	0.0443582	1.58789e-05	0.00335482	0.735376
PhHAL.3G454400_Pahal.3G480000	Intron	PhHAL.3G454400	0.656275	0.728436	0.75129	0.712	Pahal.3G480000	0	0.047619	0.069264	0.038961	9.08945e-05	0.0083038	0.673039
PhHAL.3G460600_Pahal.3G485800	Intron	PhHAL.3G460600	0.836945	0.823736	0.829786	0.830156	Pahal.3G485800	0.336823	0.3403	0.329181	0.335435	8.74747e-08	0.000386324	0.494721
PhHAL.4G194900_Pahal.4G182400	Intron	PhHAL.4G194900	0.921055	0.9375	0.857143	0.905233	Pahal.4G182400	0.0488217	0	0	0.0162739	2.47014e-05	0.00417505	0.888959
PhHAL.4G340100_Pahal.4G328500	Intron	PhHAL.4G340100	0.784812	0.763555	0.802569	0.783645	Pahal.4G328500	0.063785	0.0674935	0.0414815	0.0575867	2.31633e-06	0.00119397	0.726058
PhHAL.4G340700_Pahal.4G329000	Intron	PhHAL.4G340700	0.517391	0.500041	0.561177	0.526203	Pahal.4G329000	0.038868	0.0958335	0.0757227	0.0701414	5.33075e-05	0.00659274	0.456062
PhHAL.4G354800_Pahal.4G343700	Intron	PhHAL.4G354800	0.26427	0.281729	0.260886	0.268962	Pahal.4G343700	0.0647077	0.0663742	0.0537371	0.0616063	5.01719e-05	0.00659274	0.207356
PhHAL.5G055200_Pahal.5G056300	Intron	PhHAL.5G055200	0.811753	0.845606	0.867525	0.841628	Pahal.5G056300	0.485296	0.524829	0.536183	0.515436	0.000131094	0.00985092	0.326192
PhHAL.5G109600_Pahal.5G108300	Intron	PhHAL.5G109600	0.424676	0.437567	0.438438	0.43356	Pahal.5G108300	0.0465291	0.0393617	0.0607055	0.0488654	2.94506e-06	0.00134688	0.384695
PhHAL.5G124100_Pahal.5G122200	Intron	PhHAL.5G124100	0.632401	0.6081	0.676308	0.638936	Pahal.5G122200	0.0687874	0.063106	0.110943	0.0809455	4.22133e-05	0.00602951	0.55799
PhHAL.5G250400_Pahal.5G250800	Intron	PhHAL.5G250400	0.544069	0.539181	0.600383	0.561211	Pahal.5G250800	0.125809	0.162937	0.102305	0.13035	8.91449e-05	0.00821855	0.430861
PhHAL.5G402800_Pahal.5G402300	Intron	PhHAL.5G402800	0.796347	0.704874	0.726136	0.742452	Pahal.5G402300	0.03125	0.0869035	0.049107	0.0557535	0.000130542	0.00985092	0.686698
PhHAL.6G002000_Pahal.6G001400	Intron	PhHAL.6G002000	0.790633	0.772305	0.790225	0.784388	Pahal.6G001400	0.528858	0.523537	0.552039	0.534811	5.01106e-05	0.00659274	0.249577
PhHAL.6G084300_Pahal.6G087700	Intron	PhHAL.6G084300	0.735088	0.723682	0.749129	0.735966	Pahal.6G087700	0.0831382	0.0634419	0.0859079	0.077496	3.52588e-07	0.000386324	0.65847
PhHAL.6G153800_Pahal.6G157700	Intron	PhHAL.6G153800	0.647854	0.627019	0.576191	0.617021	Pahal.6G157700	0	0.071429	0.071429	0.0476193	6.35789e-05	0.00732693	0.569402
PhHAL.6G292300_Pahal.6G306100	Intron	PhHAL.6G292300	0.856633	0.830247	0.807252	0.831377	Pahal.6G306100	0.0328449	0.0487457	0.041597	0.0410625	9.44937e-05	0.00848038	0.790315
PhHAL.7G052800_Pahal.7G055500	Intron	PhHAL.7G052800	0.609999	0.566679	0.629253	0.601977	Pahal.7G055500	0.0916665	0.0833335	0.142857	0.105952	4.61514e-05	0.00641141	0.496025
PhHAL.7G087500_Pahal.7G093900	Intron	PhHAL.7G087500	0.703109	0.703114	0.748581	0.718268	Pahal.7G093900	0.321571	0.281369	0.29006	0.297667	3.8421e-05	0.00572995	0.420601
PhHAL.7G245800_Pahal.7G253700	Intron	PhHAL.7G245800	0.777474	0.763836	0.782306	0.774539	Pahal.7G253700	0.0494447	0.0474172	0.0578468	0.0515696	7.10565e-07	0.000558134	0.722969
PhHAL.7G247900_Pahal.7G255600	Intron	PhHAL.7G247900	0.20781	0.198007	0.219495	0.208437	Pahal.7G255600	0.0711165	0.0458258	0.0524955	0.0564793	0.000128733	0.00985092	0.151958
PhHAL.7G268500_Pahal.7G276100	Intron	PhHAL.7G268500	0.731283	0.704421	0.714909	0.716871	Pahal.7G276100	0.108153	0.0843001	0.09352	0.0953244	5.65192e-07	0.000521068	0.621547
PhHAL.7G302200_Pahal.7G308900	Intron	PhHAL.7G302200	0.25716	0.280978	0.24793	0.262023	Pahal.7G308900	0.0281745	0.0555557	0.027012	0.0369141	7.8737e-05	0.0078411	0.225109
PhHAL.8G144300_Pahal.8G148400	Intron	PhHAL.8G144300	0.832203	0.847062	0.847341	0.842202	Pahal.8G148400	0.49615	0.470518	0.50528	0.490649	0.000106095	0.00911751	0.351553
PhHAL.9G014500_Pahal.9G015000	Intron	PhHAL.9G014500	0.780291	0.767784	0.813441	0.787172	Pahal.9G015000	0.125759	0.0851467	0.101865	0.104257	3.55716e-06	0.00138746	0.682915
PhHAL.9G040300_Pahal.9G041700	Intron	PhHAL.9G040300	0.541111	0.484091	0.499976	0.508393	Pahal.9G041700	0	0.033162	0	0.011054	5.55696e-05	0.00678636	0.497339
PhHAL.9G085700_Pahal.9G088300	Intron	PhHAL.9G085700	0.522913	0.530355	0.564184	0.539151	Pahal.9G088300	0.045455	0	0.05	0.0318183	2.34656e-05	0.0041025	0.507333
PhHAL.9G088200_Pahal.9G090600	Intron	PhHAL.9G088200	0.517318	0.462722	0.476707	0.485582	Pahal.9G090600	0.043478	0.0358975	0.101058	0.0601445	0.00011891	0.0096472	0.425438
PhHAL.9G167500_Pahal.9G172200	Intron	PhHAL.9G167500	0.816331	0.777457	0.796342	0.79671	Pahal.9G172200	0.0829301	0.0430818	0.0814191	0.0691437	2.35469e-06	0.00119397	0.727566
PhHAL.9G183300_Pahal.9G188100	Intron	PhHAL.9G183300	0.816266	0.797503	0.813867	0.809212	Pahal.9G188100	0.0515875	0.0496573	0.025	0.0420816	8.7564e-07	0.000624811	0.76713
PhHAL.9G249100_Pahal.9G251100	Intron	PhHAL.9G249100	0.820942	0.745547	0.79173	0.786073	Pahal.9G251100	0.0407197	0	0.0306557	0.0237918	5.62115e-05	0.00678636	0.762281
PhHAL.9G322900_Pahal.9G312100	Intron	PhHAL.9G322900	0.740207	0.725147	0.782538	0.749297	Pahal.9G312100	0.2	0.166667	0.155059	0.173909	1.98235e-05	0.00380835	0.575388
PhHAL.9G365400_Pahal.9G316500	Intron	PhHAL.9G365400	0.786265	0.750265	0.74702	0.761183	Pahal.9G316500	0.0838058	0.0814616	0.0514248	0.0722307	2.69402e-06	0.00130098	0.688952
PhHAL.9G559600_Pahal.9G549500	Intron	PhHAL.9G559600	0.305544	0.27748	0.289512	0.290845	Pahal.9G549500	0.0716858	0.0833335	0.065343	0.0734541	7.66506e-05	0.0078411	0.217391
PhHAL.1G007700_Pahal.3G183100	Intron	PhHAL.1G007700	0.839704	0.816898	0.843975	0.833526	Pahal.3G183100	0	0	0	0	NA	NA	0.833526
PhHAL.1G008900_Pahal.1G009400	Intron	PhHAL.1G008900	0.142857	0.06886	0.142857	0.118191	Pahal.1G009400	0	0	0	0	NA	NA	0.118191
PhHAL.1G009500_Pahal.1G010300	Intron	PhHAL.1G009500	1	0	1	0.666667	Pahal.1G010300	0	0	0	0	NA	NA	0.666667
PhHAL.1G026500_Pahal.1G026000	Intron	PhHAL.1G026500	0.8	0.666667	0	0.488889	Pahal.1G026000	0	0	0	0	NA	NA	0.488889
PhHAL.1G031400_Pahal.1G031000	Intron	PhHAL.1G031400	0.483334	0	0	0.161111	Pahal.1G031000	0	0	0	0	NA	NA	0.161111
PhHAL.1G051700_Pahal.1G052100	Intron	PhHAL.1G051700	0.694197	0.735523	0.52381	0.651177	Pahal.1G052100	0	0	0	0	NA	NA	0.651177
PhHAL.1G064500_Pahal.1G066400	Intron	PhHAL.1G064500	1	0.916667	0.875	0.930556	Pahal.1G066400	0	0	0	0	NA	NA	0.930556
PhHAL.1G071200_Pahal.1G073200	Intron	PhHAL.1G071200	0.8451	0.67857	0.642855	0.722175	Pahal.1G073200	0	0	0	0	NA	NA	0.722175
PhHAL.1G085200_Pahal.1G087200	Intron	PhHAL.1G085200	0.6	0.8	0	0.466667	Pahal.1G087200	0	0	0	0	NA	NA	0.466667
PhHAL.1G138000_Pahal.1G147900	Intron	PhHAL.1G138000	0.110331	0.110308	0.0974544	0.106031	Pahal.1G147900	0	0	0	0	NA	NA	0.106031
PhHAL.1G138600_Pahal.1G141000	Intron	PhHAL.1G138600	0.828718	0.811211	0.805201	0.815043	Pahal.1G141000	0	0	0	0	NA	NA	0.815043
PhHAL.1G173400_Pahal.6G217300	Intron	PhHAL.1G173400	0.533335	0.1	0.076923	0.236753	Pahal.6G217300	0	0	0	0	NA	NA	0.236753
PhHAL.1G234700_Pahal.1G240500	Intron	PhHAL.1G234700	1	0.5	0.3	0.6	Pahal.1G240500	0	0	0	0	NA	NA	0.6
PhHAL.1G298100_Pahal.1G305000	Intron	PhHAL.1G298100	0.971043	0.943543	0.957673	0.95742	Pahal.1G305000	0	0	0	0	NA	NA	0.95742
PhHAL.1G300200_Pahal.1G306900	Intron	PhHAL.1G300200	0.138509	0.293303	0.251133	0.227648	Pahal.1G306900	0	0	0	0	NA	NA	0.227648
PhHAL.1G301600_Pahal.1G308000	Intron	PhHAL.1G301600	0.531794	0.4	0.071501	0.334432	Pahal.1G308000	0	0	0	0	NA	NA	0.334432
PhHAL.1G312800_Pahal.1G320400	Intron	PhHAL.1G312800	0.5	0.4	0	0.3	Pahal.1G320400	0	0	0	0	NA	NA	0.3
PhHAL.1G323600_Pahal.1G331600	Intron	PhHAL.1G323600	0.806232	0.781355	0.776336	0.787974	Pahal.1G331600	0	0	0	0	NA	NA	0.787974
PhHAL.1G352100_Pahal.1G359100	Intron	PhHAL.1G352100	0.714814	0.831313	0.936459	0.827529	Pahal.1G359100	0	0	0	0	NA	NA	0.827529
PhHAL.2G001000_Pahal.2G001300	Intron	PhHAL.2G001000	0.527777	0.459524	0.59028	0.52586	Pahal.2G001300	0	0	0	0	NA	NA	0.52586
PhHAL.2G010100_Pahal.2G009600	Intron	PhHAL.2G010100	0.4375	0.190476	0.428571	0.352182	Pahal.2G009600	0	0	0	0	NA	NA	0.352182
PhHAL.2G038600_Pahal.2G039900	Intron	PhHAL.2G038600	0.358388	0.394127	0.362783	0.371766	Pahal.2G039900	0	0	0	0	NA	NA	0.371766
PhHAL.2G045800_Pahal.2G048700	Intron	PhHAL.2G045800	0.966668	0.944443	0.857143	0.922751	Pahal.2G048700	0	0	0	0	NA	NA	0.922751
PhHAL.2G046200_Pahal.2G049200	Intron	PhHAL.2G046200	0	0.6	0	0.2	Pahal.2G049200	0	0	0	0	NA	NA	0.2
PhHAL.2G085700_Pahal.2G089900	Intron	PhHAL.2G085700	0.837372	0.842424	0.763228	0.814341	Pahal.2G089900	0	0	0	0	NA	NA	0.814341
PhHAL.2G103400_Pahal.2G108100	Intron	PhHAL.2G103400	0	1	1	0.666667	Pahal.2G108100	0	0	0	0	NA	NA	0.666667
PhHAL.2G105000_Pahal.2G110800	Intron	PhHAL.2G105000	0.833335	0.828283	0.571429	0.744349	Pahal.2G110800	0	0	0	0	NA	NA	0.744349
PhHAL.2G106700_Pahal.2G112000	Intron	PhHAL.2G106700	0.811681	0.802934	0.808176	0.807597	Pahal.2G112000	0	0	0	0	NA	NA	0.807597
PhHAL.2G110800_Pahal.4G163200	Intron	PhHAL.2G110800	0.877214	0.861462	0.942063	0.89358	Pahal.4G163200	0	0	0	0	NA	NA	0.89358
PhHAL.2G159100_Pahal.2G166000	Intron	PhHAL.2G159100	0.630345	0.863636	0.477381	0.657121	Pahal.2G166000	0	0	0	0	NA	NA	0.657121
PhHAL.2G168400_Pahal.2G175000	Intron	PhHAL.2G168400	0.904027	0.813185	0.92059	0.879267	Pahal.2G175000	0	0	0	0	NA	NA	0.879267
PhHAL.2G174200_Pahal.2G179800	Intron	PhHAL.2G174200	1	1	0	0.666667	Pahal.2G179800	0	0	0	0	NA	NA	0.666667
PhHAL.2G207100_Pahal.3G456300	Intron	PhHAL.2G207100	0.845115	0.826769	0.842366	0.838083	Pahal.3G456300	0	0	0	0	NA	NA	0.838083
PhHAL.2G208100_Pahal.2G215500	Intron	PhHAL.2G208100	0.174824	0.833333	0.293263	0.433807	Pahal.2G215500	0	0	0	0	NA	NA	0.433807
PhHAL.2G214000_Pahal.2G221100	Intron	PhHAL.2G214000	0.30909	0.428571	0	0.245887	Pahal.2G221100	0	0	0	0	NA	NA	0.245887
PhHAL.2G223700_Pahal.2G231100	Intron	PhHAL.2G223700	0.558723	0.552925	0.53389	0.548513	Pahal.2G231100	0	0	0	0	NA	NA	0.548513
PhHAL.2G232700_Pahal.2G241200	Intron	PhHAL.2G232700	0	0	1	0.333333	Pahal.2G241200	0	0	0	0	NA	NA	0.333333
PhHAL.2G234600_Pahal.2G243600	Intron	PhHAL.2G234600	0.782905	0.962847	0.808333	0.851362	Pahal.2G243600	0	0	0	0	NA	NA	0.851362
PhHAL.2G252600_Pahal.2G261000	Intron	PhHAL.2G252600	0.704163	0.844603	0.83021	0.792992	Pahal.2G261000	0	0	0	0	NA	NA	0.792992
PhHAL.2G254200_Pahal.2G263200	Intron	PhHAL.2G254200	0.571429	0.95	0.5	0.67381	Pahal.2G263200	0	0	0	0	NA	NA	0.67381
PhHAL.2G258300_Pahal.2G267600	Intron	PhHAL.2G258300	0.659443	0.654052	0.715438	0.676311	Pahal.2G267600	0	0	0	0	NA	NA	0.676311
PhHAL.2G268900_Pahal.2G278500	Intron	PhHAL.2G268900	0.103467	0.0979919	0.1125	0.104653	Pahal.2G278500	0	0	0	0	NA	NA	0.104653
PhHAL.2G300400_Pahal.2G312100	Intron	PhHAL.2G300400	0.527778	0.3625	0	0.296759	Pahal.2G312100	0	0	0	0	NA	NA	0.296759
PhHAL.2G323100_Pahal.8G172600	Intron	PhHAL.2G323100	0.75	0.833335	0.6	0.727778	Pahal.8G172600	0	0	0	0	NA	NA	0.727778
PhHAL.2G419900_Pahal.2G433200	Intron	PhHAL.2G419900	0.73015	0.697428	0.926967	0.784848	Pahal.2G433200	0	0	0	0	NA	NA	0.784848
PhHAL.2G424600_Pahal.2G437600	Intron	PhHAL.2G424600	0.786685	0.750014	0.751945	0.762881	Pahal.2G437600	0	0	0	0	NA	NA	0.762881
PhHAL.2G465200_Pahal.2G478100	Intron	PhHAL.2G465200	0.864583	0.76	0.623015	0.749199	Pahal.2G478100	0	0	0	0	NA	NA	0.749199
PhHAL.3G033700_Pahal.9G545900	Intron	PhHAL.3G033700	0.885714	0.916667	0.916667	0.906349	Pahal.9G545900	0	0	0	0	NA	NA	0.906349
PhHAL.3G041400_Pahal.3G043100	Intron	PhHAL.3G041400	0	0.166667	0.166667	0.111111	Pahal.3G043100	0	0	0	0	NA	NA	0.111111
PhHAL.3G050700_Pahal.3G052700	Intron	PhHAL.3G050700	0.8	0	0.111111	0.303704	Pahal.3G052700	0	0	0	0	NA	NA	0.303704
PhHAL.3G072800_Pahal.3G075900	Intron	PhHAL.3G072800	1	1	0	0.666667	Pahal.3G075900	0	0	0	0	NA	NA	0.666667
PhHAL.3G079400_Pahal.3G084200	Intron	PhHAL.3G079400	0.479412	0.5	0.217857	0.39909	Pahal.3G084200	0	0	0	0	NA	NA	0.39909
PhHAL.3G083800_Pahal.3G088800	Intron	PhHAL.3G083800	0.782609	0.875	0.916667	0.858092	Pahal.3G088800	0	0	0	0	NA	NA	0.858092
PhHAL.3G106400_Pahal.3G112300	Intron	PhHAL.3G106400	0.79699	0.765875	0.70909	0.757318	Pahal.3G112300	0	0	0	0	NA	NA	0.757318
PhHAL.3G149300_Pahal.3G157500	Intron	PhHAL.3G149300	0.0862443	0.114875	0.15	0.11704	Pahal.3G157500	0	0	0	0	NA	NA	0.11704
PhHAL.3G162300_Pahal.3G172200	Intron	PhHAL.3G162300	0.867455	0.817243	0.83437	0.839689	Pahal.3G172200	0	0	0	0	NA	NA	0.839689
PhHAL.3G163500_Pahal.3G173300	Intron	PhHAL.3G163500	0.826069	0.825512	0.83001	0.827197	Pahal.3G173300	0	0	0	0	NA	NA	0.827197
PhHAL.3G174500_Pahal.3G184900	Intron	PhHAL.3G174500	0.786195	0.77553	0.836705	0.799477	Pahal.3G184900	0	0	0	0	NA	NA	0.799477
PhHAL.3G185200_Pahal.3G195500	Intron	PhHAL.3G185200	0.827459	0.785816	0.78719	0.800155	Pahal.3G195500	0	0	0	0	NA	NA	0.800155
PhHAL.3G190300_Pahal.3G200600	Intron	PhHAL.3G190300	0.264186	0.252623	0.0600775	0.192295	Pahal.3G200600	0	0	0	0	NA	NA	0.192295
PhHAL.3G194800_Pahal.3G205100	Intron	PhHAL.3G194800	1	0.875	1	0.958333	Pahal.3G205100	0	0	0	0	NA	NA	0.958333
PhHAL.3G245000_Pahal.3G254300	Intron	PhHAL.3G245000	0.965517	1	0.875	0.946839	Pahal.3G254300	0	0	0	0	NA	NA	0.946839
PhHAL.3G255000_Pahal.3G264300	Intron	PhHAL.3G255000	0.774953	0.792188	0.739415	0.768852	Pahal.3G264300	0	0	0	0	NA	NA	0.768852
PhHAL.3G286400_Pahal.3G297800	Intron	PhHAL.3G286400	0	0.777778	0.666667	0.481482	Pahal.3G297800	0	0	0	0	NA	NA	0.481482
PhHAL.3G307500_Pahal.3G316600	Intron	PhHAL.3G307500	0.154572	0.147802	0.132935	0.145103	Pahal.3G316600	0	0	0	0	NA	NA	0.145103
PhHAL.3G348600_Pahal.2G141300	Intron	PhHAL.3G348600	0.885733	0.816519	0.88565	0.862634	Pahal.2G141300	0	0	0	0	NA	NA	0.862634
PhHAL.3G371200_Pahal.3G391300	Intron	PhHAL.3G371200	0.776307	0.759744	0.768958	0.768336	Pahal.3G391300	0	0	0	0	NA	NA	0.768336
PhHAL.3G372900_Pahal.1G211000	Intron	PhHAL.3G372900	0.76814	0.834606	0.777962	0.793569	Pahal.1G211000	0	0	0	0	NA	NA	0.793569
PhHAL.3G394400_Pahal.3G413400	Intron	PhHAL.3G394400	0.766667	0.72619	0	0.497619	Pahal.3G413400	0	0	0	0	NA	NA	0.497619
PhHAL.3G406000_Pahal.3G427700	Intron	PhHAL.3G406000	0.61111	0.8	0	0.47037	Pahal.3G427700	0	0	0	0	NA	NA	0.47037
PhHAL.3G409300_Pahal.3G431000	Intron	PhHAL.3G409300	0	0.88205	0.7	0.52735	Pahal.3G431000	0	0	0	0	NA	NA	0.52735
PhHAL.3G412700_Pahal.3G434300	Intron	PhHAL.3G412700	0.801047	0.721554	0.765691	0.762764	Pahal.3G434300	0	0	0	0	NA	NA	0.762764
PhHAL.3G433100_Pahal.3G459000	Intron	PhHAL.3G433100	0.813049	0.799499	0.80823	0.806926	Pahal.3G459000	0	0	0	0	NA	NA	0.806926
PhHAL.3G435300_Pahal.3G460700	Intron	PhHAL.3G435300	0.747644	0.511875	0.785353	0.681624	Pahal.3G460700	0	0	0	0	NA	NA	0.681624
PhHAL.3G461000_Pahal.3G486300	Intron	PhHAL.3G461000	0.790428	0.705717	0.652646	0.716264	Pahal.3G486300	0	0	0	0	NA	NA	0.716264
PhHAL.3G463200_Pahal.5G493000	Intron	PhHAL.3G463200	0.9034	0.893552	0.884911	0.893954	Pahal.5G493000	0	0	0	0	NA	NA	0.893954
PhHAL.3G478200_Pahal.3G504600	Intron	PhHAL.3G478200	0	1	0	0.333333	Pahal.3G504600	0	0	0	0	NA	NA	0.333333
PhHAL.3G480800_Pahal.3G505000	Intron	PhHAL.3G480800	0	1	1	0.666667	Pahal.3G505000	0	0	0	0	NA	NA	0.666667
PhHAL.4G006500_Pahal.4G005900	Intron	PhHAL.4G006500	0.13048	0.117216	0.215079	0.154258	Pahal.4G005900	0	0	0	0	NA	NA	0.154258
PhHAL.4G023800_Pahal.4G023600	Intron	PhHAL.4G023800	0.027778	0.2	0.119048	0.115609	Pahal.4G023600	0	0	0	0	NA	NA	0.115609
PhHAL.4G024300_Pahal.4G024000	Intron	PhHAL.4G024300	0.796428	0.809359	0.764211	0.789999	Pahal.4G024000	0	0	0	0	NA	NA	0.789999
PhHAL.4G033200_Pahal.4G032600	Intron	PhHAL.4G033200	0.716198	0.749178	0.795228	0.753535	Pahal.4G032600	0	0	0	0	NA	NA	0.753535
PhHAL.4G037200_Pahal.4G037000	Intron	PhHAL.4G037200	0.911859	0.852474	0.774726	0.846353	Pahal.4G037000	0	0	0	0	NA	NA	0.846353
PhHAL.4G041000_Pahal.3G251000	Intron	PhHAL.4G041000	0.808473	0.809382	0.811572	0.809809	Pahal.3G251000	0	0	0	0	NA	NA	0.809809
PhHAL.4G050100_Pahal.4G048100	Intron	PhHAL.4G050100	0.145834	0.2	0	0.115278	Pahal.4G048100	0	0	0	0	NA	NA	0.115278
PhHAL.4G114100_Pahal.4G113700	Intron	PhHAL.4G114100	0.256932	0.274074	0.0711514	0.200719	Pahal.4G113700	0	0	0	0	NA	NA	0.200719
PhHAL.4G116000_Pahal.4G115400	Intron	PhHAL.4G116000	0.2	0.071429	0.2	0.157143	Pahal.4G115400	0	0	0	0	NA	NA	0.157143
PhHAL.4G183700_Pahal.4G174100	Intron	PhHAL.4G183700	0.857143	0.866667	0.777778	0.833863	Pahal.4G174100	0	0	0	0	NA	NA	0.833863
PhHAL.4G219400_Pahal.5G402900	Intron	PhHAL.4G219400	0.9375	0.555556	0.828572	0.773876	Pahal.5G402900	0	0	0	0	NA	NA	0.773876
PhHAL.4G236200_Pahal.7G076200	Intron	PhHAL.4G236200	0.675675	0.54762	0.625	0.616098	Pahal.7G076200	0	0	0	0	NA	NA	0.616098
PhHAL.4G239200_Pahal.4G222200	Intron	PhHAL.4G239200	0.714286	0.666667	0.571429	0.650794	Pahal.4G222200	0	0	0	0	NA	NA	0.650794
PhHAL.4G250800_Pahal.4G237600	Intron	PhHAL.4G250800	0.857143	0	0	0.285714	Pahal.4G237600	0	0	0	0	NA	NA	0.285714
PhHAL.4G281500_Pahal.4G269100	Intron	PhHAL.4G281500	0.556841	0.546014	0.487978	0.530278	Pahal.4G269100	0	0	0	0	NA	NA	0.530278
PhHAL.4G294800_Pahal.4G281600	Intron	PhHAL.4G294800	0.883108	0.984613	0.940092	0.935938	Pahal.4G281600	0	0	0	0	NA	NA	0.935938
PhHAL.4G317700_Pahal.4G305600	Intron	PhHAL.4G317700	0.6	0.5	0	0.366667	Pahal.4G305600	0	0	0	0	NA	NA	0.366667
PhHAL.4G325400_Pahal.4G312900	Intron	PhHAL.4G325400	0.81818	0	0	0.272727	Pahal.4G312900	0	0	0	0	NA	NA	0.272727
PhHAL.4G338500_Pahal.4G327000	Intron	PhHAL.4G338500	0.635477	0.538383	0.612793	0.595551	Pahal.4G327000	0	0	0	0	NA	NA	0.595551
PhHAL.4G360200_Pahal.4G348800	Intron	PhHAL.4G360200	0.798295	0.779166	0.836111	0.804524	Pahal.4G348800	0	0	0	0	NA	NA	0.804524
PhHAL.4G363200_Pahal.4G351700	Intron	PhHAL.4G363200	0.788813	0.759923	0.791538	0.780091	Pahal.4G351700	0	0	0	0	NA	NA	0.780091
PhHAL.5G002400_Pahal.5G002500	Intron	PhHAL.5G002400	0.941025	0.913096	1	0.951374	Pahal.5G002500	0	0	0	0	NA	NA	0.951374
PhHAL.5G006100_Pahal.5G006800	Intron	PhHAL.5G006100	0.0549943	0.058824	0.2	0.104606	Pahal.5G006800	0	0	0	0	NA	NA	0.104606
PhHAL.5G039600_Pahal.5G039400	Intron	PhHAL.5G039600	0.281818	0.242857	0.428571	0.317749	Pahal.5G039400	0	0	0	0	NA	NA	0.317749
PhHAL.5G055900_Pahal.3G230000	Intron	PhHAL.5G055900	0.367647	0.39394	0.125	0.295529	Pahal.3G230000	0	0	0	0	NA	NA	0.295529
PhHAL.5G076200_Pahal.5G074900	Intron	PhHAL.5G076200	0.843001	0.727465	0.679202	0.749889	Pahal.5G074900	0	0	0	0	NA	NA	0.749889
PhHAL.5G076300_Pahal.5G075000	Intron	PhHAL.5G076300	0.812471	0.829717	0.828499	0.823562	Pahal.5G075000	0	0	0	0	NA	NA	0.823562
PhHAL.5G081600_Pahal.5G080300	Intron	PhHAL.5G081600	0.657554	0.579265	0.612301	0.616373	Pahal.5G080300	0	0	0	0	NA	NA	0.616373
PhHAL.5G101800_Pahal.5G100500	Intron	PhHAL.5G101800	0.214858	0.191789	0.5	0.302216	Pahal.5G100500	0	0	0	0	NA	NA	0.302216
PhHAL.5G165000_Pahal.5G164300	Intron	PhHAL.5G165000	0.7381	0.83144	0.7375	0.769013	Pahal.5G164300	0	0	0	0	NA	NA	0.769013
PhHAL.5G189200_Pahal.5G189000	Intron	PhHAL.5G189200	1	0	0.9	0.633333	Pahal.5G189000	0	0	0	0	NA	NA	0.633333
PhHAL.5G210800_Pahal.5G212200	Intron	PhHAL.5G210800	0.827198	0.945666	0.881315	0.884726	Pahal.5G212200	0	0	0	0	NA	NA	0.884726
PhHAL.5G253200_Pahal.5G253100	Intron	PhHAL.5G253200	0.666665	0.714285	0	0.460317	Pahal.5G253100	0	0	0	0	NA	NA	0.460317
PhHAL.5G258900_Pahal.5G259700	Intron	PhHAL.5G258900	0.111111	0.05	0.142857	0.101323	Pahal.5G259700	0	0	0	0	NA	NA	0.101323
PhHAL.5G261700_Pahal.5G261900	Intron	PhHAL.5G261700	0.9	0.5	0.05	0.483333	Pahal.5G261900	0	0	0	0	NA	NA	0.483333
PhHAL.5G282300_Pahal.5G285300	Intron	PhHAL.5G282300	0.207026	0.155062	0.165471	0.175853	Pahal.5G285300	0	0	0	0	NA	NA	0.175853
PhHAL.5G282800_Pahal.5G286000	Intron	PhHAL.5G282800	0.1	0.090909	0.166667	0.119192	Pahal.5G286000	0	0	0	0	NA	NA	0.119192
PhHAL.5G285300_Pahal.5G289900	Intron	PhHAL.5G285300	0.8	0.692517	1	0.830839	Pahal.5G289900	0	0	0	0	NA	NA	0.830839
PhHAL.5G301500_Pahal.5G307900	Intron	PhHAL.5G301500	0.66795	0.7534	0.73061	0.71732	Pahal.5G307900	0	0	0	0	NA	NA	0.71732
PhHAL.5G333800_Pahal.5G331700	Intron	PhHAL.5G333800	0.939597	0.87341	0.805385	0.872797	Pahal.5G331700	0	0	0	0	NA	NA	0.872797
PhHAL.5G342300_Pahal.5G342300	Intron	PhHAL.5G342300	0.623087	0.29184	0.367028	0.427318	Pahal.5G342300	0	0	0	0	NA	NA	0.427318
PhHAL.5G371500_Pahal.5G375900	Intron	PhHAL.5G371500	0.853576	0.846045	0.852073	0.850565	Pahal.5G375900	0	0	0	0	NA	NA	0.850565
PhHAL.5G389100_Pahal.3G215000	Intron	PhHAL.5G389100	0.850735	0.9375	0.95	0.912745	Pahal.3G215000	0	0	0	0	NA	NA	0.912745
PhHAL.5G392000_Pahal.5G390800	Intron	PhHAL.5G392000	0.838096	0.933333	0.966666	0.912698	Pahal.5G390800	0	0	0	0	NA	NA	0.912698
PhHAL.5G414600_Pahal.5G412600	Intron	PhHAL.5G414600	0.804945	0.814986	0.84219	0.820707	Pahal.5G412600	0	0	0	0	NA	NA	0.820707
PhHAL.5G425000_Pahal.5G422800	Intron	PhHAL.5G425000	0.913529	0.891364	0.864817	0.889903	Pahal.5G422800	0	0	0	0	NA	NA	0.889903
PhHAL.5G451500_Pahal.5G446500	Intron	PhHAL.5G451500	0.107143	0.147619	0.125641	0.126801	Pahal.5G446500	0	0	0	0	NA	NA	0.126801
PhHAL.5G463300_Pahal.5G460000	Intron	PhHAL.5G463300	0.2	0.111111	0	0.103704	Pahal.5G460000	0	0	0	0	NA	NA	0.103704
PhHAL.5G478300_Pahal.5G474200	Intron	PhHAL.5G478300	0.29375	0.076923	0.2	0.190224	Pahal.5G474200	0	0	0	0	NA	NA	0.190224
PhHAL.5G540600_Pahal.5G535200	Intron	PhHAL.5G540600	0.857143	0.866667	0.833333	0.852381	Pahal.5G535200	0	0	0	0	NA	NA	0.852381
PhHAL.5G545100_Pahal.5G540100	Intron	PhHAL.5G545100	0.8609	0.781854	1	0.880918	Pahal.5G540100	0	0	0	0	NA	NA	0.880918
PhHAL.6G004200_Pahal.6G003700	Intron	PhHAL.6G004200	0	0.619047	0	0.206349	Pahal.6G003700	0	0	0	0	NA	NA	0.206349
PhHAL.6G004400_Pahal.6G003900	Intron	PhHAL.6G004400	0.921869	0.962483	0.858334	0.914229	Pahal.6G003900	0	0	0	0	NA	NA	0.914229
PhHAL.6G041200_Pahal.6G040600	Intron	PhHAL.6G041200	0.186045	0.110328	0.0639041	0.120092	Pahal.6G040600	0	0	0	0	NA	NA	0.120092
PhHAL.6G043700_Pahal.6G043200	Intron	PhHAL.6G043700	0.864035	0.737772	0.944445	0.848751	Pahal.6G043200	0	0	0	0	NA	NA	0.848751
PhHAL.6G045900_Pahal.6G045700	Intron	PhHAL.6G045900	0.504386	0.451515	0.484201	0.480034	Pahal.6G045700	0	0	0	0	NA	NA	0.480034
PhHAL.6G052300_Pahal.6G052400	Intron	PhHAL.6G052300	0.819835	0.862795	0.838787	0.840472	Pahal.6G052400	0	0	0	0	NA	NA	0.840472
PhHAL.6G066600_Pahal.6G069100	Intron	PhHAL.6G066600	0	0.6	0	0.2	Pahal.6G069100	0	0	0	0	NA	NA	0.2
PhHAL.6G067700_Pahal.6G070200	Intron	PhHAL.6G067700	0.237648	0.144117	0.266435	0.216067	Pahal.6G070200	0	0	0	0	NA	NA	0.216067
PhHAL.6G124500_Pahal.6G126500	Intron	PhHAL.6G124500	0.8	0.916667	0	0.572222	Pahal.6G126500	0	0	0	0	NA	NA	0.572222
PhHAL.6G156600_Pahal.5G235500	Intron	PhHAL.6G156600	0.892045	0.911765	0	0.60127	Pahal.5G235500	0	0	0	0	NA	NA	0.60127
PhHAL.6G156700_Pahal.6G162700	Intron	PhHAL.6G156700	0.772356	0.792297	0.820098	0.794917	Pahal.6G162700	0	0	0	0	NA	NA	0.794917
PhHAL.6G162400_Pahal.2G112400	Intron	PhHAL.6G162400	0.86685	0.813405	0.794614	0.824956	Pahal.2G112400	0	0	0	0	NA	NA	0.824956
PhHAL.6G165400_Pahal.6G170900	Intron	PhHAL.6G165400	0.555557	0	0	0.185186	Pahal.6G170900	0	0	0	0	NA	NA	0.185186
PhHAL.6G166900_Pahal.6G172800	Intron	PhHAL.6G166900	0.875	0.886364	0.941176	0.900847	Pahal.6G172800	0	0	0	0	NA	NA	0.900847
PhHAL.6G190200_Pahal.6G201400	Intron	PhHAL.6G190200	0.541315	0.4203	0.0777969	0.346471	Pahal.6G201400	0	0	0	0	NA	NA	0.346471
PhHAL.6G201900_Pahal.2G364400	Intron	PhHAL.6G201900	0.316445	0.334105	0.265616	0.305389	Pahal.2G364400	0	0	0	0	NA	NA	0.305389
PhHAL.6G247900_Pahal.6G284300	Intron	PhHAL.6G247900	0.929626	0.975	0.911112	0.938579	Pahal.6G284300	0	0	0	0	NA	NA	0.938579
PhHAL.6G254600_Pahal.6G265900	Intron	PhHAL.6G254600	0.90895	0.851093	0.897437	0.885827	Pahal.6G265900	0	0	0	0	NA	NA	0.885827
PhHAL.7G030800_Pahal.7G034500	Intron	PhHAL.7G030800	0.952381	0.901666	0.97436	0.942802	Pahal.7G034500	0	0	0	0	NA	NA	0.942802
PhHAL.7G035100_Pahal.7G037400	Intron	PhHAL.7G035100	0.507935	0.384176	0.5	0.464037	Pahal.7G037400	0	0	0	0	NA	NA	0.464037
PhHAL.7G039900_Pahal.7G040800	Intron	PhHAL.7G039900	0.191667	0.196359	0.218006	0.202011	Pahal.7G040800	0	0	0	0	NA	NA	0.202011
PhHAL.7G042700_Pahal.7G043900	Intron	PhHAL.7G042700	0.78082	0.760139	0.764667	0.768542	Pahal.7G043900	0	0	0	0	NA	NA	0.768542
PhHAL.7G070600_Pahal.7G074700	Intron	PhHAL.7G070600	0.787781	0.72593	0.731052	0.748254	Pahal.7G074700	0	0	0	0	NA	NA	0.748254
PhHAL.7G092400_Pahal.7G099000	Intron	PhHAL.7G092400	0.97222	0.983335	0.982145	0.979233	Pahal.7G099000	0	0	0	0	NA	NA	0.979233
PhHAL.7G092600_Pahal.7G099700	Intron	PhHAL.7G092600	0.460201	0.334261	0.349056	0.381173	Pahal.7G099700	0	0	0	0	NA	NA	0.381173
PhHAL.7G096300_Pahal.7G104000	Intron	PhHAL.7G096300	0.766365	0.734678	0.776004	0.759016	Pahal.7G104000	0	0	0	0	NA	NA	0.759016
PhHAL.7G106100_Pahal.5G200500	Intron	PhHAL.7G106100	0.775652	0.848291	0.785865	0.803269	Pahal.5G200500	0	0	0	0	NA	NA	0.803269
PhHAL.7G125500_Pahal.7G133700	Intron	PhHAL.7G125500	0.701888	0.690557	0.71104	0.701162	Pahal.7G133700	0	0	0	0	NA	NA	0.701162
PhHAL.7G146300_Pahal.7G155200	Intron	PhHAL.7G146300	0.666667	0.545455	0	0.404041	Pahal.7G155200	0	0	0	0	NA	NA	0.404041
PhHAL.7G157000_Pahal.7G165700	Intron	PhHAL.7G157000	1	0.873015	0.833333	0.902116	Pahal.7G165700	0	0	0	0	NA	NA	0.902116
PhHAL.7G159100_Pahal.7G168200	Intron	PhHAL.7G159100	0.915152	0.665855	0.3625	0.647836	Pahal.7G168200	0	0	0	0	NA	NA	0.647836
PhHAL.7G171100_Pahal.7G180100	Intron	PhHAL.7G171100	0.8125	0.863635	0.57273	0.749622	Pahal.7G180100	0	0	0	0	NA	NA	0.749622
PhHAL.7G185300_Pahal.7G192700	Intron	PhHAL.7G185300	0.37037	0.861112	0.285714	0.505732	Pahal.7G192700	0	0	0	0	NA	NA	0.505732
PhHAL.7G203600_Pahal.7G211300	Intron	PhHAL.7G203600	0.111111	0.2	0	0.103704	Pahal.7G211300	0	0	0	0	NA	NA	0.103704
PhHAL.7G213100_Pahal.7G221200	Intron	PhHAL.7G213100	0.763223	0.931968	0.947917	0.881036	Pahal.7G221200	0	0	0	0	NA	NA	0.881036
PhHAL.7G213300_Pahal.7G221600	Intron	PhHAL.7G213300	0.857143	0.321429	0	0.392857	Pahal.7G221600	0	0	0	0	NA	NA	0.392857
PhHAL.7G229800_Pahal.7G237300	Intron	PhHAL.7G229800	0.2	0	0.133929	0.11131	Pahal.7G237300	0	0	0	0	NA	NA	0.11131
PhHAL.7G234900_Pahal.7G242300	Intron	PhHAL.7G234900	0.88056	0.856043	0.861783	0.866129	Pahal.7G242300	0	0	0	0	NA	NA	0.866129
PhHAL.7G240000_Pahal.7G247400	Intron	PhHAL.7G240000	0.213235	0.090278	0	0.101171	Pahal.7G247400	0	0	0	0	NA	NA	0.101171
PhHAL.7G243800_Pahal.7G251800	Intron	PhHAL.7G243800	1	1	0	0.666667	Pahal.7G251800	0	0	0	0	NA	NA	0.666667
PhHAL.7G255600_Pahal.7G263900	Intron	PhHAL.7G255600	0.616256	0.630518	0.544142	0.596972	Pahal.7G263900	0	0	0	0	NA	NA	0.596972
PhHAL.7G271200_Pahal.7G278700	Intron	PhHAL.7G271200	0.166667	0.516667	0	0.227778	Pahal.7G278700	0	0	0	0	NA	NA	0.227778
PhHAL.7G280300_Pahal.7G288900	Intron	PhHAL.7G280300	0	0.4	0.6	0.333333	Pahal.7G288900	0	0	0	0	NA	NA	0.333333
PhHAL.8G054300_Pahal.8G055600	Intron	PhHAL.8G054300	0.975	0.93881	0.933333	0.949048	Pahal.8G055600	0	0	0	0	NA	NA	0.949048
PhHAL.8G066000_Pahal.8G066200	Intron	PhHAL.8G066000	0.090909	0.0912697	0.15	0.110726	Pahal.8G066200	0	0	0	0	NA	NA	0.110726
PhHAL.8G088800_Pahal.8G090600	Intron	PhHAL.8G088800	0.627704	0.785075	0.745347	0.719375	Pahal.8G090600	0	0	0	0	NA	NA	0.719375
PhHAL.8G100100_Pahal.1G317100	Intron	PhHAL.8G100100	0.896493	0.860788	0.888557	0.881946	Pahal.1G317100	0	0	0	0	NA	NA	0.881946
PhHAL.8G120400_Pahal.8G114100	Intron	PhHAL.8G120400	1	1	0	0.666667	Pahal.8G114100	0	0	0	0	NA	NA	0.666667
PhHAL.8G122700_Pahal.8G125500	Intron	PhHAL.8G122700	0.89899	0.82105	0.833333	0.851124	Pahal.8G125500	0	0	0	0	NA	NA	0.851124
PhHAL.8G124300_Pahal.2G383400	Intron	PhHAL.8G124300	0.53846	0.696297	1	0.744919	Pahal.2G383400	0	0	0	0	NA	NA	0.744919
PhHAL.8G127500_Pahal.8G130400	Intron	PhHAL.8G127500	0.479166	0.674376	0.891667	0.681736	Pahal.8G130400	0	0	0	0	NA	NA	0.681736
PhHAL.8G187800_Pahal.8G192100	Intron	PhHAL.8G187800	0.83246	0.822916	0.7	0.785125	Pahal.8G192100	0	0	0	0	NA	NA	0.785125
PhHAL.8G212400_Pahal.8G215900	Intron	PhHAL.8G212400	0.6	0	0	0.2	Pahal.8G215900	0	0	0	0	NA	NA	0.2
PhHAL.8G232600_Pahal.8G235300	Intron	PhHAL.8G232600	0	0	0.6	0.2	Pahal.8G235300	0	0	0	0	NA	NA	0.2
PhHAL.8G233300_Pahal.9G246100	Intron	PhHAL.8G233300	0.745347	0.7	0	0.481782	Pahal.9G246100	0	0	0	0	NA	NA	0.481782
PhHAL.8G235700_Pahal.8G239100	Intron	PhHAL.8G235700	0	1	0	0.333333	Pahal.8G239100	0	0	0	0	NA	NA	0.333333
PhHAL.8G263500_Pahal.8G268100	Intron	PhHAL.8G263500	0.812082	0.79131	0.78641	0.796601	Pahal.8G268100	0	0	0	0	NA	NA	0.796601
PhHAL.9G008400_Pahal.9G009000	Intron	PhHAL.9G008400	0.857143	0	0	0.285714	Pahal.9G009000	0	0	0	0	NA	NA	0.285714
PhHAL.9G013700_Pahal.9G014200	Intron	PhHAL.9G013700	0.783718	0.877948	0.824	0.828555	Pahal.9G014200	0	0	0	0	NA	NA	0.828555
PhHAL.9G017100_Pahal.9G017600	Intron	PhHAL.9G017100	0.693345	0.643136	0.674558	0.670346	Pahal.9G017600	0	0	0	0	NA	NA	0.670346
PhHAL.9G070000_Pahal.9G073900	Intron	PhHAL.9G070000	0.671523	0.601836	0.670687	0.648015	Pahal.9G073900	0	0	0	0	NA	NA	0.648015
PhHAL.9G147300_Pahal.9G151300	Intron	PhHAL.9G147300	0.888889	0.280449	1	0.723113	Pahal.9G151300	0	0	0	0	NA	NA	0.723113
PhHAL.9G150200_Pahal.9G155500	Intron	PhHAL.9G150200	0.760339	0.742782	0.784091	0.762404	Pahal.9G155500	0	0	0	0	NA	NA	0.762404
PhHAL.9G157700_Pahal.9G163200	Intron	PhHAL.9G157700	0.666667	0.281954	0.295455	0.414692	Pahal.9G163200	0	0	0	0	NA	NA	0.414692
PhHAL.9G168700_Pahal.9G173200	Intron	PhHAL.9G168700	0.863635	0.822223	0	0.561953	Pahal.9G173200	0	0	0	0	NA	NA	0.561953
PhHAL.9G188300_Pahal.9G192900	Intron	PhHAL.9G188300	0.779839	0.842768	0.800727	0.807778	Pahal.9G192900	0	0	0	0	NA	NA	0.807778
PhHAL.9G193100_Pahal.9G197900	Intron	PhHAL.9G193100	1	0.8	0	0.6	Pahal.9G197900	0	0	0	0	NA	NA	0.6
PhHAL.9G205800_Pahal.9G214300	Intron	PhHAL.9G205800	0.382884	0.302501	0.486559	0.390648	Pahal.9G214300	0	0	0	0	NA	NA	0.390648
PhHAL.9G213800_Pahal.9G222000	Intron	PhHAL.9G213800	0.836363	0.771825	0	0.536063	Pahal.9G222000	0	0	0	0	NA	NA	0.536063
PhHAL.9G242000_Pahal.9G246200	Intron	PhHAL.9G242000	0.863734	0.734469	0.75139	0.783198	Pahal.9G246200	0	0	0	0	NA	NA	0.783198
PhHAL.9G260000_Pahal.9G261800	Intron	PhHAL.9G260000	0.425287	0.186047	0.28125	0.297528	Pahal.9G261800	0	0	0	0	NA	NA	0.297528
PhHAL.9G308000_Pahal.9G296500	Intron	PhHAL.9G308000	0.887949	0.879097	0.870073	0.87904	Pahal.9G296500	0	0	0	0	NA	NA	0.87904
PhHAL.9G340600_Pahal.9G324800	Intron	PhHAL.9G340600	0.546693	0.349385	0.432938	0.443005	Pahal.9G324800	0	0	0	0	NA	NA	0.443005
PhHAL.9G357000_Pahal.1G111400	Intron	PhHAL.9G357000	0.76094	0.65522	0.730435	0.715532	Pahal.1G111400	0	0	0	0	NA	NA	0.715532
PhHAL.9G363700_Pahal.9G304400	Intron	PhHAL.9G363700	0	0.9	1	0.633333	Pahal.9G304400	0	0	0	0	NA	NA	0.633333
PhHAL.9G375200_Pahal.9G362800	Intron	PhHAL.9G375200	1	1	1	1	Pahal.9G362800	0	0	0	0	NA	NA	1
PhHAL.9G377900_Pahal.9G365200	Intron	PhHAL.9G377900	0.825949	0.80553	0.81426	0.815246	Pahal.9G365200	0	0	0	0	NA	NA	0.815246
PhHAL.9G397600_Pahal.9G384100	Intron	PhHAL.9G397600	0.1	0.111111	0.15	0.12037	Pahal.9G384100	0	0	0	0	NA	NA	0.12037
PhHAL.9G434500_Pahal.9G421800	Intron	PhHAL.9G434500	0.291666	0.256614	0	0.18276	Pahal.9G421800	0	0	0	0	NA	NA	0.18276
PhHAL.9G439800_Pahal.9G427200	Intron	PhHAL.9G439800	0.373649	0.4017	0.443331	0.406227	Pahal.9G427200	0	0	0	0	NA	NA	0.406227
PhHAL.9G465400_Pahal.9G453900	Intron	PhHAL.9G465400	0.899206	0.762829	0.825758	0.829264	Pahal.9G453900	0	0	0	0	NA	NA	0.829264
PhHAL.9G484500_Pahal.9G474200	Intron	PhHAL.9G484500	0.698153	0.927828	0.821429	0.815803	Pahal.9G474200	0	0	0	0	NA	NA	0.815803
PhHAL.9G553500_Pahal.9G543200	Intron	PhHAL.9G553500	0.2	0.125	0	0.108333	Pahal.9G543200	0	0	0	0	NA	NA	0.108333
PhHAL.9G569600_Pahal.4G098100	Intron	PhHAL.9G569600	0.753966	0.798815	0.841386	0.798056	Pahal.4G098100	0	0	0	0	NA	NA	0.798056
PhHAL.9G570100_Pahal.9G559800	Intron	PhHAL.9G570100	0.70635	0.4	0	0.368783	Pahal.9G559800	0	0	0	0	NA	NA	0.368783
PhHAL.9G599700_Pahal.9G590700	Intron	PhHAL.9G599700	0.083333	0.1	0.2	0.127778	Pahal.9G590700	0	0	0	0	NA	NA	0.127778
PhHAL.9G644300_Pahal.9G634400	Intron	PhHAL.9G644300	0.830189	0.288461	0.204374	0.441008	Pahal.9G634400	0	0	0	0	NA	NA	0.441008
PhHAL.1G000300_Pahal.1G000300	3UTR	PhHAL.1G000300	0.0659762	0.0361373	0.0686181	0.0569105	Pahal.1G000300	0.245344	0.293322	0.263657	0.267441	0.000418604	0.00668691	-0.210531
PhHAL.1G011000_Pahal.1G011900	3UTR	PhHAL.1G011000	0.0240209	0.0338966	0.115787	0.0579015	Pahal.1G011900	0.582313	0.604241	0.534417	0.573657	0.000253211	0.00514556	-0.515756
PhHAL.1G021300_Pahal.1G021600	3UTR	PhHAL.1G021300	0.086207	0.055556	0	0.0472543	Pahal.1G021600	0.791668	0.846539	0.890792	0.843	3.55239e-05	0.00214357	-0.795746
PhHAL.1G023800_Pahal.1G024000	3UTR	PhHAL.1G023800	0.0638885	0.046081	0.0519288	0.0539661	Pahal.1G024000	0.734963	0.70943	0.716003	0.720132	1.0034e-06	0.000576027	-0.666166
PhHAL.1G025400_Pahal.1G025200	3UTR	PhHAL.1G025400	0.0587035	0.0685947	0.130792	0.0860301	Pahal.1G025200	0.424869	0.491344	0.427307	0.44784	0.000324174	0.00571518	-0.36181
PhHAL.1G028300_Pahal.1G027700	3UTR	PhHAL.1G028300	0.03125	0.0892855	0.084239	0.0682582	Pahal.1G027700	0.820452	0.763765	0.717673	0.767297	0.00013295	0.00363445	-0.699039
PhHAL.1G028400_Pahal.1G027800	3UTR	PhHAL.1G028400	0.03826	0.0408933	0.0541241	0.0444258	Pahal.1G027800	0.86016	0.858452	0.890942	0.869851	1.11125e-05	0.00129204	-0.825425
PhHAL.1G031500_Pahal.1G031100	3UTR	PhHAL.1G031500	0.0558735	0.0370373	0.095238	0.0627163	Pahal.1G031100	0.34612	0.35725	0.328088	0.343819	0.00078102	0.00928052	-0.281103
PhHAL.1G031700_Pahal.1G031300	3UTR	PhHAL.1G031700	0.207557	0.180556	0.112745	0.166953	Pahal.1G031300	0.85909	0.95	1	0.936363	0.000228982	0.00488843	-0.76941
PhHAL.1G034900_Pahal.1G035500	3UTR	PhHAL.1G034900	0.293578	0.291389	0.362415	0.315794	Pahal.1G035500	0.825844	0.784573	0.856548	0.822322	9.2583e-05	0.00307582	-0.506528
PhHAL.1G036100_Pahal.1G036800	3UTR	PhHAL.1G036100	0.033333	0.0931675	0	0.0421668	Pahal.1G036800	0.75	0.691667	0.777777	0.739815	4.96302e-05	0.00242481	-0.697648
PhHAL.1G039200_Pahal.1G039900	3UTR	PhHAL.1G039200	0	0.166667	0	0.0555557	Pahal.1G039900	0.833335	0.9375	1	0.923612	0.000329968	0.00579508	-0.868056
PhHAL.1G045000_Pahal.1G046200	3UTR	PhHAL.1G045000	0	0.142857	0	0.047619	Pahal.1G046200	0.75	0.63889	0.82857	0.739153	0.000754689	0.00914278	-0.691534
PhHAL.1G046000_Pahal.1G046800	3UTR	PhHAL.1G046000	0	0.04	0.0485317	0.0295106	Pahal.1G046800	0.792684	0.779804	0.774561	0.78235	9.04374e-05	0.00307582	-0.752839
PhHAL.1G052200_Pahal.1G052600	3UTR	PhHAL.1G052200	0.058824	0.0698417	0.183334	0.104	Pahal.1G052600	0.74742	0.785714	0.83117	0.788101	0.000402454	0.00656124	-0.684101
PhHAL.1G062500_Pahal.1G064300	3UTR	PhHAL.1G062500	0.120391	0.110297	0.135336	0.122008	Pahal.1G064300	0.285476	0.267956	0.272039	0.275157	0.00012958	0.00359584	-0.153149
PhHAL.1G067000_Pahal.1G068800	3UTR	PhHAL.1G067000	0.0490435	0.090909	0.10101	0.0803208	Pahal.1G068800	0.741993	0.747598	0.729514	0.739702	0.000173542	0.00420586	-0.659381
PhHAL.1G069600_Pahal.1G071500	3UTR	PhHAL.1G069600	0.166667	0	0	0.0555557	Pahal.1G071500	0.727483	0.794573	0.890336	0.804131	0.000578057	0.00797235	-0.748575
PhHAL.1G076700_Pahal.1G078600	3UTR	PhHAL.1G076700	0.0462033	0.0505639	0.0539997	0.0502556	Pahal.1G078600	0.560566	0.53946	0.527296	0.542441	0.00020594	0.00461368	-0.492185
PhHAL.1G079200_Pahal.1G081100	3UTR	PhHAL.1G079200	0.0168872	0.0321014	0	0.0163295	Pahal.1G081100	0.610733	0.659239	0.6655	0.645157	5.73096e-05	0.00255666	-0.628827
PhHAL.1G084700_Pahal.1G086500	3UTR	PhHAL.1G084700	0.125	0.0846563	0.114584	0.10808	Pahal.1G086500	0.595407	0.626018	0.534177	0.585201	0.000801604	0.00945175	-0.477121
PhHAL.1G087000_Pahal.1G088900	3UTR	PhHAL.1G087000	0	0.013333	0	0.00444433	Pahal.1G088900	0.826199	0.833454	0.824155	0.827936	1.17694e-07	0.000270262	-0.823492
PhHAL.1G089600_Pahal.1G091900	3UTR	PhHAL.1G089600	0.0869322	0.08713	0.0971139	0.090392	Pahal.1G091900	0.724623	0.729837	0.701814	0.718758	2.71057e-05	0.00187761	-0.628366
PhHAL.1G094900_Pahal.1G097800	3UTR	PhHAL.1G094900	0.111111	0.0682543	0	0.0597884	Pahal.1G097800	0.802121	0.868836	0.743233	0.80473	0.000115232	0.00342941	-0.744942
PhHAL.1G096500_Pahal.1G100000	3UTR	PhHAL.1G096500	0.240874	0.215589	0.115986	0.190816	Pahal.1G100000	0.819047	1	0.955357	0.924801	0.000679669	0.00874357	-0.733985
PhHAL.1G099900_Pahal.1G102600	3UTR	PhHAL.1G099900	0.035714	0.061615	0.0405404	0.0459565	Pahal.1G102600	0.371602	0.314059	0.34125	0.342304	0.000668161	0.00865431	-0.296347
PhHAL.1G110400_Pahal.1G114600	3UTR	PhHAL.1G110400	0.277273	0.201465	0.236215	0.238318	Pahal.1G114600	0.743935	0.694102	0.633188	0.690408	0.000602991	0.00825312	-0.45209
PhHAL.1G123900_Pahal.1G127400	3UTR	PhHAL.1G123900	0.130722	0.116587	0.154762	0.134024	Pahal.1G127400	0.759076	0.723477	0.757645	0.746733	2.90962e-06	0.000722312	-0.612709
PhHAL.1G131200_Pahal.1G136000	3UTR	PhHAL.1G131200	0.542134	0.505386	0.469064	0.505528	Pahal.1G136000	0.877253	0.866467	0.844062	0.862594	0.000834947	0.00963464	-0.357066
PhHAL.1G133900_Pahal.1G137800	3UTR	PhHAL.1G133900	0	0.047619	0	0.015873	Pahal.1G137800	0.435296	0.49513	0.497427	0.475951	8.72798e-05	0.0030552	-0.460078
PhHAL.1G165000_Pahal.1G174300	3UTR	PhHAL.1G165000	0.293651	0.205882	0.185227	0.228253	Pahal.1G174300	0.726983	0.659098	0.62623	0.67077	0.00061458	0.00831377	-0.442517
PhHAL.1G168100_Pahal.1G179100	3UTR	PhHAL.1G168100	0.105477	0.0866525	0.122834	0.104988	Pahal.1G179100	0.273006	0.281777	0.246175	0.266986	0.00041408	0.00664932	-0.161998
PhHAL.1G168500_Pahal.1G179600	3UTR	PhHAL.1G168500	0.047619	0.045455	0	0.0310247	Pahal.1G179600	0.810317	0.772074	0.754501	0.778964	5.17887e-06	0.000891906	-0.747939
PhHAL.1G207300_Pahal.1G220100	3UTR	PhHAL.1G207300	0.133441	0	0	0.0444803	Pahal.1G220100	0.847223	0.72963	0.75	0.775618	0.000276015	0.00540567	-0.731138
PhHAL.1G222000_Pahal.1G229400	3UTR	PhHAL.1G222000	0.0710957	0.0542979	0.052632	0.0593419	Pahal.1G229400	0.635765	0.592398	0.580573	0.602912	0.000287713	0.0054347	-0.54357
PhHAL.1G228700_Pahal.1G233600	3UTR	PhHAL.1G228700	0.410495	0.442575	0.369507	0.407526	Pahal.1G233600	0.880783	0.915888	0.906676	0.901116	0.000277565	0.00541294	-0.49359
PhHAL.1G244700_Pahal.1G250000	3UTR	PhHAL.1G244700	0.0276585	0.0421968	0.028571	0.0328088	Pahal.1G250000	0.198769	0.209732	0.179962	0.196154	0.000415854	0.00666156	-0.163345
PhHAL.1G246000_Pahal.1G251100	3UTR	PhHAL.1G246000	0.0295629	0.0430643	0.0814503	0.0513592	Pahal.1G251100	0.285187	0.329012	0.324719	0.312973	0.000249923	0.00513557	-0.261614
PhHAL.1G249000_Pahal.1G253700	3UTR	PhHAL.1G249000	0.0208384	0.0223304	0.0325612	0.0252433	Pahal.1G253700	0.124618	0.136736	0.123407	0.128254	6.07994e-05	0.00260252	-0.103011
PhHAL.1G249700_Pahal.1G254300	3UTR	PhHAL.1G249700	0.277947	0.342902	0.392688	0.337846	Pahal.1G254300	0.8125	0.697917	0.780556	0.763658	0.000869064	0.0098841	-0.425812
PhHAL.1G255800_Pahal.1G260100	3UTR	PhHAL.1G255800	0.058824	0.105555	0	0.054793	Pahal.1G260100	0.679677	0.565114	0.697883	0.647558	0.000518863	0.00742347	-0.592765
PhHAL.1G261100_Pahal.1G265200	3UTR	PhHAL.1G261100	0.349589	0.324877	0.279404	0.317957	Pahal.1G265200	0.8579	0.873376	0.878514	0.86993	0.000603806	0.00825312	-0.551973
PhHAL.1G272400_Pahal.1G277600	3UTR	PhHAL.1G272400	0.076923	0.071429	0.2	0.116117	Pahal.1G277600	0.795342	0.725238	0.81631	0.778963	0.000446063	0.00687481	-0.662846
PhHAL.1G278400_Pahal.1G284000	3UTR	PhHAL.1G278400	0.0662393	0.034483	0.0396827	0.0468017	Pahal.1G284000	0.629034	0.626876	0.564181	0.606697	0.000243637	0.0050835	-0.559895
PhHAL.1G281000_Pahal.1G286600	3UTR	PhHAL.1G281000	0.0780689	0.087038	0.0840708	0.0830592	Pahal.1G286600	0.221319	0.205688	0.227463	0.218157	0.000638963	0.00846851	-0.135098
PhHAL.1G282000_Pahal.1G287700	3UTR	PhHAL.1G282000	0.14537	0.10101	0	0.0821267	Pahal.1G287700	0.77467	0.70169	0.618724	0.698361	0.000591992	0.00814009	-0.616234
PhHAL.1G288100_Pahal.1G294600	3UTR	PhHAL.1G288100	0.055556	0.125	0	0.0601853	Pahal.1G294600	0.77145	0.619499	0.749787	0.713579	0.000564424	0.00790299	-0.653394
PhHAL.1G299900_Pahal.1G306600	3UTR	PhHAL.1G299900	0.236551	0.220367	0.279798	0.245572	Pahal.1G306600	0.835513	0.816905	0.865772	0.839397	1.89494e-05	0.00174342	-0.593825
PhHAL.1G303000_Pahal.1G309400	3UTR	PhHAL.1G303000	0.079412	0.069048	0.076923	0.0751277	Pahal.1G309400	0.816095	0.793884	0.759319	0.789766	0.000356389	0.00606205	-0.714638
PhHAL.1G304700_Pahal.1G311400	3UTR	PhHAL.1G304700	0.0586726	0.0608641	0.0759931	0.0651766	Pahal.1G311400	0.229833	0.216944	0.250545	0.232441	0.000516139	0.00741917	-0.167264
PhHAL.1G305300_Pahal.1G312000	3UTR	PhHAL.1G305300	0.047619	0	0.081585	0.043068	Pahal.1G312000	0.8	0.8	0.909091	0.836364	0.000151615	0.00388999	-0.793296
PhHAL.1G314200_Pahal.1G322300	3UTR	PhHAL.1G314200	0	0	0.111111	0.037037	Pahal.1G322300	0.730092	0.813558	0.825276	0.789642	0.000124685	0.00355671	-0.752605
PhHAL.1G319800_Pahal.1G328000	3UTR	PhHAL.1G319800	0.037037	0.0439454	0.0592107	0.046731	Pahal.1G328000	0.796616	0.752684	0.744675	0.764658	8.74631e-05	0.0030552	-0.717927
PhHAL.1G324200_Pahal.1G332100	3UTR	PhHAL.1G324200	0.412974	0.399869	0.379134	0.397326	Pahal.1G332100	0.85636	0.84524	0.895587	0.865729	4.87906e-05	0.00240942	-0.468403
PhHAL.1G331700_Pahal.1G339300	3UTR	PhHAL.1G331700	0.022436	0.030357	0	0.0175977	Pahal.1G339300	0.306333	0.322452	0.337778	0.322188	1.87702e-05	0.00174342	-0.30459
PhHAL.1G351100_Pahal.1G358100	3UTR	PhHAL.1G351100	0.112878	0.0861052	0.109771	0.102918	Pahal.1G358100	0.596747	0.620671	0.634113	0.617177	5.70195e-06	0.000891906	-0.514259
PhHAL.1G355900_Pahal.1G363000	3UTR	PhHAL.1G355900	0.304454	0.334989	0.398399	0.345947	Pahal.1G363000	0.675239	0.648501	0.731877	0.685206	0.000838557	0.00966416	-0.339259
PhHAL.1G359400_Pahal.1G367000	3UTR	PhHAL.1G359400	0.1	0	0.047619	0.0492063	Pahal.1G367000	0.604585	0.6546	0.625933	0.628373	0.000420781	0.00668895	-0.579167
PhHAL.1G366600_Pahal.1G374100	3UTR	PhHAL.1G366600	0.07803	0.0433838	0	0.0404713	Pahal.1G374100	0.52013	0.531229	0.583481	0.544947	8.28706e-05	0.00296181	-0.504476
PhHAL.1G369700_Pahal.1G377300	3UTR	PhHAL.1G369700	0.145834	0	0	0.0486113	Pahal.1G377300	1	0.875	0.82857	0.90119	0.00027373	0.00540567	-0.852579
PhHAL.1G387100_Pahal.1G394800	3UTR	PhHAL.1G387100	0.1	0	0	0.0333333	Pahal.1G394800	0.737066	0.690624	0.712009	0.713233	0.000692608	0.00886039	-0.6799
PhHAL.1G389200_Pahal.1G396900	3UTR	PhHAL.1G389200	0.043478	0	0.1	0.047826	Pahal.1G396900	0.415441	0.5	0.409091	0.441511	0.000669904	0.00865431	-0.393685
PhHAL.1G403500_Pahal.1G412300	3UTR	PhHAL.1G403500	0.17341	0.275785	0.125	0.191398	Pahal.1G412300	0.87619	0.917949	0.964285	0.919475	0.000547924	0.00776345	-0.728077
PhHAL.1G405300_Pahal.1G413900	3UTR	PhHAL.1G405300	0.100701	0.125	0.0620305	0.0959105	Pahal.1G413900	0.80339	0.905007	0.87004	0.859479	0.000105057	0.00324907	-0.763568
PhHAL.1G419000_Pahal.1G428200	3UTR	PhHAL.1G419000	0.094156	0.058824	0.090909	0.0812963	Pahal.1G428200	0.468006	0.490643	0.433748	0.464132	0.000108438	0.00332009	-0.382836
PhHAL.1G450600_Pahal.1G460900	3UTR	PhHAL.1G450600	0	0	0.066667	0.0222223	Pahal.1G460900	0.796163	0.761583	0.782869	0.780205	0.000125775	0.00356702	-0.757983
PhHAL.2G002000_Pahal.2G002300	3UTR	PhHAL.2G002000	0	0.045455	0.0697115	0.0383888	Pahal.2G002300	0.746367	0.790837	0.845089	0.794098	5.89978e-05	0.00259286	-0.755709
PhHAL.2G006500_Pahal.2G006300	3UTR	PhHAL.2G006500	0.0625	0.0394345	0.115873	0.0726025	Pahal.2G006300	0.675087	0.68381	0.776321	0.711739	0.000178711	0.00424184	-0.639136
PhHAL.2G030800_Pahal.2G032100	3UTR	PhHAL.2G030800	0.054094	0	0	0.0180313	Pahal.2G032100	0.288345	0.33407	0.288474	0.30363	0.000313078	0.00568377	-0.285599
PhHAL.2G031500_Pahal.2G032600	3UTR	PhHAL.2G031500	0.075359	0.076923	0	0.0507607	Pahal.2G032600	0.527587	0.607168	0.619749	0.584835	0.000171862	0.00420586	-0.534074
PhHAL.2G042900_Pahal.2G046700	3UTR	PhHAL.2G042900	0.636745	0.573644	0.603618	0.604669	Pahal.2G046700	0.896156	0.854254	0.851389	0.867266	0.00046026	0.00701136	-0.262597
PhHAL.2G054700_Pahal.2G058500	3UTR	PhHAL.2G054700	0.172377	0.255888	0.239744	0.22267	Pahal.2G058500	0.730545	0.784697	0.689717	0.734986	0.000172852	0.00420586	-0.512316
PhHAL.2G072600_Pahal.2G077500	3UTR	PhHAL.2G072600	0	0.1	0.125	0.075	Pahal.2G077500	0.83788	0.879465	0.944445	0.887263	0.000104482	0.00324907	-0.812263
PhHAL.2G075400_Pahal.2G080400	3UTR	PhHAL.2G075400	0.172414	0.181818	0.117647	0.157293	Pahal.2G080400	1	1	0.961538	0.987179	1.79421e-05	0.001699	-0.829886
PhHAL.2G079500_Pahal.2G084500	3UTR	PhHAL.2G079500	0.261831	0.234074	0.285093	0.260333	Pahal.2G084500	0.732183	0.700748	0.73046	0.72113	3.60767e-05	0.00215177	-0.460797
PhHAL.2G091800_Pahal.2G096600	3UTR	PhHAL.2G091800	0	0.11875	0	0.0395833	Pahal.2G096600	0.935399	0.897729	0.857714	0.896947	0.000234182	0.00495625	-0.857364
PhHAL.2G101200_Pahal.2G105800	3UTR	PhHAL.2G101200	0.0625	0.0611115	0.141667	0.0884262	Pahal.2G105800	0.42361	0.48262	0.493957	0.466729	0.000476388	0.00714988	-0.378303
PhHAL.2G108800_Pahal.4G161100	3UTR	PhHAL.2G108800	0.095238	0.041667	0	0.045635	Pahal.4G161100	0.533864	0.445478	0.557562	0.512301	0.000551891	0.00778685	-0.466666
PhHAL.2G109200_Pahal.4G161800	3UTR	PhHAL.2G109200	0.0254073	0.0380565	0.0315617	0.0316752	Pahal.4G161800	0.652718	0.620994	0.68296	0.652224	0.000538287	0.00766239	-0.620549
PhHAL.2G122300_Pahal.2G129400	3UTR	PhHAL.2G122300	0.0490357	0.0753439	0.0888116	0.0710637	Pahal.2G129400	0.484349	0.468305	0.430938	0.461197	7.0732e-05	0.00276463	-0.390133
PhHAL.2G173200_Pahal.2G182400	3UTR	PhHAL.2G173200	0.025517	0	0	0.00850567	Pahal.2G182400	0.787949	0.806927	0.786926	0.793934	4.75293e-07	0.000363806	-0.785428
PhHAL.2G183900_Pahal.2G190600	3UTR	PhHAL.2G183900	0	0.0455485	0	0.0151828	Pahal.2G190600	0.275741	0.219625	0.23593	0.243765	0.000556448	0.00782199	-0.228582
PhHAL.2G202000_Pahal.2G208400	3UTR	PhHAL.2G202000	0.0678735	0.094742	0	0.0542052	Pahal.2G208400	0.461373	0.388728	0.454274	0.434792	0.000576808	0.00797235	-0.380587
PhHAL.2G229600_Pahal.2G237900	3UTR	PhHAL.2G229600	0	0.076923	0	0.025641	Pahal.2G237900	0.821413	0.8283	0.864773	0.838162	9.38351e-05	0.00310034	-0.812521
PhHAL.2G230300_Pahal.2G239200	3UTR	PhHAL.2G230300	0.0708335	0	0	0.0236112	Pahal.2G239200	0.472222	0.55238	0.463043	0.495882	0.000260407	0.00524538	-0.472271
PhHAL.2G233100_Pahal.2G241500	3UTR	PhHAL.2G233100	0.0803965	0.0826732	0.0518922	0.071654	Pahal.2G241500	0.851594	0.916532	0.844308	0.870811	0.000139098	0.00372829	-0.799157
PhHAL.2G239600_Pahal.2G247900	3UTR	PhHAL.2G239600	0.215716	0.130718	0.0911236	0.145853	Pahal.2G247900	0.853535	1	0.81818	0.890572	0.000772785	0.00923043	-0.744719
PhHAL.2G240700_Pahal.2G249000	3UTR	PhHAL.2G240700	0.0700026	0.104215	0.0718103	0.0820093	Pahal.2G249000	0.452962	0.422361	0.492742	0.456022	0.000436295	0.00682502	-0.374013
PhHAL.2G241000_Pahal.2G249300	3UTR	PhHAL.2G241000	0.152778	0.118055	0.066667	0.1125	Pahal.2G249300	0.820937	0.912037	0.78941	0.840795	0.000187938	0.00434825	-0.728295
PhHAL.2G241700_Pahal.2G249700	3UTR	PhHAL.2G241700	0.0884615	0.058191	0.071429	0.0726938	Pahal.2G249700	0.869656	0.82659	0.826941	0.841062	9.18145e-06	0.00117308	-0.768368
PhHAL.2G246800_Pahal.2G255700	3UTR	PhHAL.2G246800	0.047619	0.035714	0.142857	0.0753967	Pahal.2G255700	0.841856	0.786831	0.774182	0.800956	0.000192531	0.00440715	-0.725559
PhHAL.2G257100_Pahal.2G266300	3UTR	PhHAL.2G257100	0.05	0.0986112	0.025	0.0578704	Pahal.2G266300	0.696713	0.569542	0.612515	0.626257	0.000672919	0.00868105	-0.568387
PhHAL.2G266900_Pahal.2G276200	3UTR	PhHAL.2G266900	0.154762	0.076923	0.125	0.118895	Pahal.2G276200	0.47738	0.492222	0.557211	0.508938	0.000317748	0.00568377	-0.390043
PhHAL.2G272200_Pahal.2G281900	3UTR	PhHAL.2G272200	0.0133	0.0968698	0.031339	0.0471696	Pahal.2G281900	0.873685	0.95644	0.891182	0.907102	1.77458e-05	0.001699	-0.859932
PhHAL.2G274400_Pahal.2G284400	3UTR	PhHAL.2G274400	0.120833	0.0321425	0.130435	0.0944702	Pahal.2G284400	0.58358	0.476608	0.546089	0.535426	0.000571256	0.00792615	-0.440956
PhHAL.2G274500_Pahal.2G284500	3UTR	PhHAL.2G274500	0.196418	0.172442	0.140363	0.169741	Pahal.2G284500	0.671168	0.6197	0.578785	0.623218	0.000421269	0.00668895	-0.453477
PhHAL.2G287800_Pahal.2G297700	3UTR	PhHAL.2G287800	0.0565682	0.059295	0.0555894	0.0571509	Pahal.2G297700	0.493766	0.456152	0.479942	0.47662	0.000612926	0.00831376	-0.419469
PhHAL.2G291400_Pahal.2G302500	3UTR	PhHAL.2G291400	0.446303	0.466201	0.441052	0.451185	Pahal.2G302500	0.752818	0.780932	0.788115	0.773955	3.84593e-05	0.00223021	-0.32277
PhHAL.2G300600_Pahal.2G312400	3UTR	PhHAL.2G300600	0.052632	0.045455	0.0729165	0.0570012	Pahal.2G312400	0.875	0.875	0.954545	0.901515	0.000384556	0.00638054	-0.844514
PhHAL.2G305900_Pahal.2G317200	3UTR	PhHAL.2G305900	0.279365	0.271132	0.328608	0.293035	Pahal.2G317200	0.609259	0.650584	0.652771	0.637538	0.000158894	0.00399857	-0.344503
PhHAL.2G309300_Pahal.2G320600	3UTR	PhHAL.2G309300	0.0822022	0.101808	0.0868919	0.0903007	Pahal.2G320600	0.672983	0.686836	0.700835	0.686885	1.26379e-06	0.000582747	-0.596584
PhHAL.2G328400_Pahal.2G338500	3UTR	PhHAL.2G328400	0.157901	0.114059	0.181112	0.151024	Pahal.2G338500	0.405342	0.455246	0.389177	0.416588	0.000686411	0.00880564	-0.265564
PhHAL.2G330600_Pahal.2G341000	3UTR	PhHAL.2G330600	0.0910071	0.097696	0.111545	0.100083	Pahal.2G341000	0.529057	0.5267	0.497516	0.517758	2.49158e-05	0.0018343	-0.417675
PhHAL.2G338400_Pahal.2G348600	3UTR	PhHAL.2G338400	0.0806248	0.0876802	0.0671894	0.0784981	Pahal.2G348600	0.736673	0.753031	0.761707	0.75047	3.83585e-07	0.000320301	-0.671972
PhHAL.2G346600_Pahal.2G357400	3UTR	PhHAL.2G346600	0.079181	0.0462877	0.0897227	0.0717305	Pahal.2G357400	0.477655	0.544275	0.522886	0.514939	0.000126334	0.00357047	-0.443209
PhHAL.2G353100_Pahal.2G364800	3UTR	PhHAL.2G353100	0.32785	0.269383	0.326421	0.307885	Pahal.2G364800	0.549499	0.597305	0.539	0.561935	0.00066012	0.0085943	-0.25405
PhHAL.2G362100_Pahal.2G373400	3UTR	PhHAL.2G362100	0.110174	0.14522	0.150755	0.135383	Pahal.2G373400	0.759019	0.750457	0.732085	0.747187	1.20507e-05	0.00136653	-0.611804
PhHAL.2G367600_Pahal.2G378400	3UTR	PhHAL.2G367600	0.071429	0.05	0	0.0404763	Pahal.2G378400	0.632784	0.750595	0.654851	0.67941	0.000407003	0.00659333	-0.638934
PhHAL.2G385300_Pahal.2G396200	3UTR	PhHAL.2G385300	0.0584841	0.049215	0.0826046	0.0634346	Pahal.2G396200	0.372538	0.368499	0.367437	0.369491	0.000827281	0.00959783	-0.306056
PhHAL.2G394800_Pahal.2G406800	3UTR	PhHAL.2G394800	0.0673227	0.149271	0.104215	0.106936	Pahal.2G406800	0.673805	0.605048	0.599337	0.626063	0.000103391	0.00323016	-0.519127
PhHAL.2G404000_Pahal.2G417700	3UTR	PhHAL.2G404000	0.0558149	0.0526354	0.0602944	0.0562482	Pahal.2G417700	0.807357	0.786483	0.795095	0.796312	9.11504e-06	0.00117308	-0.740064
PhHAL.2G430400_Pahal.2G443500	3UTR	PhHAL.2G430400	0.066919	0.0618933	0.135376	0.0880628	Pahal.2G443500	0.62043	0.64706	0.58163	0.616373	8.88098e-05	0.0030552	-0.52831
PhHAL.2G432900_Pahal.2G446100	3UTR	PhHAL.2G432900	0.0782274	0.0361992	0.0758117	0.0634128	Pahal.2G446100	0.603837	0.692739	0.665443	0.654006	0.000274477	0.00540567	-0.590593
PhHAL.2G441000_Pahal.2G454100	3UTR	PhHAL.2G441000	0.066667	0.1	0	0.0555557	Pahal.2G454100	0.62778	0.7125	0.722725	0.687668	0.000114692	0.00342941	-0.632112
PhHAL.2G470700_Pahal.2G483800	3UTR	PhHAL.2G470700	0.125	0	0	0.0416667	Pahal.2G483800	1	1	0.916665	0.972222	0.000130675	0.00360462	-0.930555
PhHAL.2G473400_Pahal.2G486400	3UTR	PhHAL.2G473400	0.274873	0.224044	0.138734	0.21255	Pahal.2G486400	0.790638	0.89021	0.87063	0.850493	0.000318857	0.00568377	-0.637943
PhHAL.2G478300_Pahal.2G491700	3UTR	PhHAL.2G478300	0.0455241	0.0569969	0.0672161	0.056579	Pahal.2G491700	0.758438	0.715509	0.699136	0.724361	0.000192883	0.00440715	-0.667782
PhHAL.2G478800_Pahal.2G492100	3UTR	PhHAL.2G478800	0.074074	0.038462	0.058824	0.05712	Pahal.2G492100	0.694473	0.728278	0.686806	0.703186	3.81488e-06	0.000811064	-0.646066
PhHAL.2G479300_Pahal.2G492700	3UTR	PhHAL.2G479300	0.0770267	0.0914886	0.0905877	0.0863677	Pahal.2G492700	0.378386	0.369895	0.356721	0.368334	7.82976e-06	0.00109459	-0.281966
PhHAL.2G483800_Pahal.2G497800	3UTR	PhHAL.2G483800	0.026626	0.026316	0.0471495	0.0333638	Pahal.2G497800	0.42298	0.476386	0.447802	0.449056	0.00025257	0.00514393	-0.415692
PhHAL.3G022500_Pahal.3G021200	3UTR	PhHAL.3G022500	0.0849675	0.166667	0.076923	0.109519	Pahal.3G021200	0.66306	0.800021	0.8	0.75436	0.000711963	0.00899564	-0.644841
PhHAL.3G044400_Pahal.3G046200	3UTR	PhHAL.3G044400	0.114286	0.0964285	0.090909	0.100541	Pahal.3G046200	0.824678	0.807169	0.810256	0.814034	3.37617e-07	0.000320301	-0.713493
PhHAL.3G053100_Pahal.3G055200	3UTR	PhHAL.3G053100	0.1	0.090909	0	0.0636363	Pahal.3G055200	0.854395	0.90625	0.817105	0.85925	5.74459e-05	0.00255666	-0.795614
PhHAL.3G062900_Pahal.3G065600	3UTR	PhHAL.3G062900	0.0748055	0.0734131	0.159649	0.102623	Pahal.3G065600	0.612798	0.609077	0.688285	0.63672	0.000165778	0.00411831	-0.534097
PhHAL.3G071600_Pahal.3G074800	3UTR	PhHAL.3G071600	0	0.071429	0.05	0.0404763	Pahal.3G074800	0.703704	0.631364	0.583897	0.639655	0.00040288	0.00656124	-0.599179
PhHAL.3G073400_Pahal.3G076600	3UTR	PhHAL.3G073400	0.0440705	0.0645433	0.058824	0.0558126	Pahal.3G076600	0.414322	0.374393	0.362694	0.383803	0.000687778	0.00881086	-0.32799
PhHAL.3G074600_Pahal.3G078300	3UTR	PhHAL.3G074600	0.0389637	0.064516	0	0.0344932	Pahal.3G078300	0.747448	0.753105	0.760238	0.753597	0.000446404	0.00687481	-0.719104
PhHAL.3G077400_Pahal.3G081400	3UTR	PhHAL.3G077400	0.0661147	0.0825757	0.100457	0.0830491	Pahal.3G081400	0.811368	0.87578	0.897739	0.861629	0.000285702	0.0054347	-0.77858
PhHAL.3G078500_Pahal.3G083000	3UTR	PhHAL.3G078500	0	0	0.142857	0.047619	Pahal.3G083000	0.766831	0.707994	0.82583	0.766885	0.000441546	0.00686244	-0.719266
PhHAL.3G080200_Pahal.3G085100	3UTR	PhHAL.3G080200	0.0527243	0.0458153	0.125	0.0745132	Pahal.3G085100	0.531699	0.561747	0.490429	0.527958	0.000199611	0.00451593	-0.453445
PhHAL.3G085000_Pahal.3G090000	3UTR	PhHAL.3G085000	0	0	0.111111	0.037037	Pahal.3G090000	0.764081	0.654719	0.61817	0.67899	0.000421645	0.00668895	-0.641953
PhHAL.3G086900_Pahal.3G091800	3UTR	PhHAL.3G086900	0.125	0.111111	0	0.0787037	Pahal.3G091800	0.679758	0.578341	0.609039	0.622379	0.000570343	0.00792615	-0.543675
PhHAL.3G087600_Pahal.3G092900	3UTR	PhHAL.3G087600	0	0.111111	0.1	0.0703703	Pahal.3G092900	0.562301	0.625	0.56	0.582434	0.000715912	0.00899564	-0.512064
PhHAL.3G091800_Pahal.3G097600	3UTR	PhHAL.3G091800	0.080128	0	0	0.0267093	Pahal.3G097600	0.689028	0.748448	0.833542	0.757006	0.000343623	0.00592168	-0.730297
PhHAL.3G093100_Pahal.3G098700	3UTR	PhHAL.3G093100	0.153846	0.090909	0	0.081585	Pahal.3G098700	0.752047	0.91033	0.873107	0.845161	0.000315615	0.00568377	-0.763576
PhHAL.3G099600_Pahal.3G105300	3UTR	PhHAL.3G099600	0.045455	0	0.1	0.048485	Pahal.3G105300	0.944444	0.888889	0.941176	0.924836	5.76173e-05	0.00255666	-0.876351
PhHAL.3G102000_Pahal.3G107500	3UTR	PhHAL.3G102000	0.03677	0.0417545	0.0879927	0.0555057	Pahal.3G107500	0.839461	0.790658	0.798339	0.809486	4.77508e-06	0.000891906	-0.75398
PhHAL.3G105800_Pahal.3G111500	3UTR	PhHAL.3G105800	0.0484998	0.0530139	0.0800794	0.060531	Pahal.3G111500	0.501705	0.478221	0.523941	0.501289	2.25602e-05	0.00179415	-0.440758
PhHAL.3G110700_Pahal.3G116600	3UTR	PhHAL.3G110700	0.166667	0.196429	0.142857	0.168651	Pahal.3G116600	0.668366	0.692255	0.605318	0.655313	0.000317141	0.00568377	-0.486662
PhHAL.3G115400_Pahal.3G121800	3UTR	PhHAL.3G115400	0.1	0.058824	0	0.0529413	Pahal.3G121800	0.805735	0.794107	0.826412	0.808751	0.000571039	0.00792615	-0.75581
PhHAL.3G117400_Pahal.3G123800	3UTR	PhHAL.3G117400	0.224908	0.137247	0.212169	0.191441	Pahal.3G123800	0.772762	0.815273	0.733144	0.773726	9.99101e-05	0.00316519	-0.582285
PhHAL.3G121400_Pahal.3G129700	3UTR	PhHAL.3G121400	0.200893	0	0	0.0669643	Pahal.3G129700	0.79762	1	1	0.93254	0.000806811	0.00947665	-0.865576
PhHAL.3G121900_Pahal.3G130000	3UTR	PhHAL.3G121900	0.0244543	0.0753418	0.0703705	0.0567222	Pahal.3G130000	0.601785	0.67212	0.667857	0.647254	6.4549e-05	0.00263147	-0.590532
PhHAL.3G128200_Pahal.3G136500	3UTR	PhHAL.3G128200	0	0.0805555	0.1	0.0601852	Pahal.3G136500	0.793273	0.74056	0.820442	0.784758	7.61249e-05	0.00283404	-0.724573
PhHAL.3G140300_Pahal.3G148500	3UTR	PhHAL.3G140300	0.021277	0.090909	0	0.0373953	Pahal.3G148500	0.501402	0.520633	0.552058	0.524698	0.000502179	0.00728692	-0.487303
PhHAL.3G143400_Pahal.3G151600	3UTR	PhHAL.3G143400	0	0.145834	0	0.0486113	Pahal.3G151600	0.587694	0.744506	0.671201	0.6678	0.000755649	0.00914278	-0.619189
PhHAL.3G154600_Pahal.3G164400	3UTR	PhHAL.3G154600	0	0.114998	0.04455	0.0531827	Pahal.3G164400	0.790596	0.721791	0.728796	0.747061	0.000178721	0.00424184	-0.693878
PhHAL.3G163100_Pahal.3G173000	3UTR	PhHAL.3G163100	0.0219057	0.0549506	0.0897437	0.0555333	Pahal.3G173000	0.648633	0.615922	0.669617	0.644724	2.87524e-05	0.00195628	-0.589191
PhHAL.3G169400_Pahal.3G179500	3UTR	PhHAL.3G169400	0.124078	0.110198	0.071429	0.101902	Pahal.3G179500	0.781766	0.752429	0.737302	0.757166	7.80487e-06	0.00109459	-0.655264
PhHAL.3G171000_Pahal.3G181100	3UTR	PhHAL.3G171000	0.178541	0.221752	0.239077	0.213123	Pahal.3G181100	0.716296	0.724761	0.71096	0.717339	0.000792117	0.00937599	-0.504216
PhHAL.3G174900_Pahal.3G185300	3UTR	PhHAL.3G174900	0.029412	0.0390337	0.111111	0.0598522	Pahal.3G185300	0.472222	0.565135	0.5	0.512452	0.000283388	0.0054347	-0.4526
PhHAL.3G180700_Pahal.3G191400	3UTR	PhHAL.3G180700	0.1	0	0	0.0333333	Pahal.3G191400	0.824023	0.803366	0.78101	0.8028	0.00059385	0.00815343	-0.769467
PhHAL.3G181100_Pahal.3G191700	3UTR	PhHAL.3G181100	0.124653	0.123918	0.074176	0.107582	Pahal.3G191700	0.383769	0.352701	0.333871	0.35678	0.000393641	0.00647972	-0.249198
PhHAL.3G181500_Pahal.3G192100	3UTR	PhHAL.3G181500	0.218732	0.311418	0.23834	0.256163	Pahal.3G192100	0.720679	0.784117	0.775206	0.760001	0.000250779	0.00514166	-0.503838
PhHAL.3G187600_Pahal.3G197800	3UTR	PhHAL.3G187600	0.0758313	0.066667	0.083916	0.0754714	Pahal.3G197800	0.71131	0.655082	0.68958	0.685324	0.000274389	0.00540567	-0.609853
PhHAL.3G192900_Pahal.3G203300	3UTR	PhHAL.3G192900	0.0338699	0.0540915	0.0567214	0.0482276	Pahal.3G203300	0.4674	0.469876	0.478309	0.471862	2.67363e-05	0.00187465	-0.423634
PhHAL.3G194000_Pahal.3G204300	3UTR	PhHAL.3G194000	0.193267	0.182329	0.204835	0.193477	Pahal.3G204300	0.354654	0.334667	0.36303	0.350784	0.000180233	0.00426671	-0.157307
PhHAL.3G198000_Pahal.3G208700	3UTR	PhHAL.3G198000	0.0848703	0.0880645	0.0854805	0.0861384	Pahal.3G208700	0.755988	0.756393	0.746471	0.752951	4.9291e-06	0.000891906	-0.666813
PhHAL.3G207200_Pahal.3G217300	3UTR	PhHAL.3G207200	0.202807	0.233202	0.12061	0.18554	Pahal.3G217300	0.937357	0.784465	0.857148	0.859657	0.000387243	0.00640884	-0.674117
PhHAL.3G210500_Pahal.3G220400	3UTR	PhHAL.3G210500	0.049329	0.0912247	0.0754232	0.0719923	Pahal.3G220400	0.651744	0.586856	0.625202	0.621267	5.69033e-05	0.00255666	-0.549275
PhHAL.3G215500_Pahal.3G226000	3UTR	PhHAL.3G215500	0.0471495	0.125	0.0954545	0.0892013	Pahal.3G226000	0.719109	0.658752	0.647645	0.675169	5.08703e-05	0.00245651	-0.585968
PhHAL.3G227700_Pahal.3G237500	3UTR	PhHAL.3G227700	0.622528	0.580578	0.579405	0.59417	Pahal.3G237500	0.863193	0.813356	0.8341	0.836883	0.000278284	0.00541546	-0.242713
PhHAL.3G228200_Pahal.3G238100	3UTR	PhHAL.3G228200	0.0423419	0.0699314	0.0445305	0.0522679	Pahal.3G238100	0.1914	0.213433	0.214357	0.206397	0.000218166	0.00480552	-0.154129
PhHAL.3G236000_Pahal.3G245400	3UTR	PhHAL.3G236000	0	0	0.03125	0.0104167	Pahal.3G245400	0.80289	0.796222	0.84822	0.815777	1.01913e-05	0.0012157	-0.80536
PhHAL.3G242000_Pahal.3G250900	3UTR	PhHAL.3G242000	0.275896	0.298827	0.318603	0.297775	Pahal.3G250900	0.809288	0.86731	0.791418	0.822672	0.000229694	0.00488843	-0.524897
PhHAL.3G249200_Pahal.3G258500	3UTR	PhHAL.3G249200	0.133929	0.0631037	0.090909	0.0959806	Pahal.3G258500	0.591392	0.516203	0.58266	0.563418	0.000135293	0.00366577	-0.467437
PhHAL.3G264000_Pahal.3G274100	3UTR	PhHAL.3G264000	0.0461121	0.0451823	0.0562804	0.0491916	Pahal.3G274100	0.413037	0.386926	0.399172	0.399712	4.5842e-05	0.00235083	-0.35052
PhHAL.3G267200_Pahal.3G276900	3UTR	PhHAL.3G267200	0.0165344	0.0373325	0.040936	0.031601	Pahal.3G276900	0.822878	0.809226	0.779567	0.80389	7.23005e-06	0.00109459	-0.772289
PhHAL.3G281700_Pahal.3G291600	3UTR	PhHAL.3G281700	0.218589	0.169885	0.17027	0.186248	Pahal.3G291600	0.62959	0.699364	0.606776	0.645243	0.000518545	0.00742347	-0.458995
PhHAL.3G284500_Pahal.3G294900	3UTR	PhHAL.3G284500	0.0750917	0.0700196	0.111111	0.0854074	Pahal.3G294900	0.485907	0.558327	0.507875	0.51737	0.000245171	0.0050835	-0.431963
PhHAL.3G287700_Pahal.3G299300	3UTR	PhHAL.3G287700	0.035714	0.04	0.065476	0.0470633	Pahal.3G299300	0.547586	0.495365	0.489995	0.510982	0.000208849	0.00465612	-0.463919
PhHAL.3G289900_Pahal.3G301400	3UTR	PhHAL.3G289900	0.0815874	0.0642648	0.125	0.0902841	Pahal.3G301400	0.616852	0.553133	0.582891	0.584292	4.38881e-05	0.00229047	-0.494008
PhHAL.3G292800_Pahal.3G303800	3UTR	PhHAL.3G292800	0.0339955	0.0437935	0.058908	0.0455657	Pahal.3G303800	0.166644	0.153453	0.160606	0.160234	0.0007502	0.00913893	-0.114668
PhHAL.3G350700_Pahal.3G363900	3UTR	PhHAL.3G350700	0.066667	0	0	0.0222223	Pahal.3G363900	0.773147	0.831185	0.750127	0.78482	2.14095e-05	0.00179415	-0.762598
PhHAL.3G361700_Pahal.3G376700	3UTR	PhHAL.3G361700	0.02178	0.047601	0.058824	0.042735	Pahal.3G376700	0.419795	0.393502	0.36876	0.394019	7.85524e-05	0.00287458	-0.351284
PhHAL.3G406700_Pahal.3G428600	3UTR	PhHAL.3G406700	0.506018	0.503968	0.442857	0.484281	Pahal.3G428600	0.874747	0.899048	0.849703	0.874499	0.000218765	0.00480719	-0.390218
PhHAL.3G408700_Pahal.3G430000	3UTR	PhHAL.3G408700	0.033333	0.04	0.142857	0.0720633	Pahal.3G430000	0.722884	0.799122	0.629365	0.717124	0.000712141	0.00899564	-0.645061
PhHAL.3G419400_Pahal.3G443900	3UTR	PhHAL.3G419400	0	0.076923	0.052632	0.043185	Pahal.3G443900	0.717923	0.660714	0.694132	0.690923	4.25655e-05	0.002287	-0.647738
PhHAL.3G423200_Pahal.3G448500	3UTR	PhHAL.3G423200	0.058081	0	0	0.0193603	Pahal.3G448500	0.45055	0.5	0.461539	0.470696	7.90219e-05	0.00288029	-0.451336
PhHAL.3G424000_Pahal.3G449900	3UTR	PhHAL.3G424000	0.254333	0.168701	0.185151	0.202728	Pahal.3G449900	0.637689	0.772808	0.706952	0.705816	0.000848045	0.00976125	-0.503088
PhHAL.3G437400_Pahal.3G462600	3UTR	PhHAL.3G437400	0.129167	0.0811967	0.0625	0.0909546	Pahal.3G462600	0.583305	0.472031	0.541403	0.532246	0.000851196	0.00978526	-0.441291
PhHAL.3G446500_Pahal.3G472000	3UTR	PhHAL.3G446500	0.048576	0.0872585	0.0754477	0.0704274	Pahal.3G472000	0.740174	0.73913	0.713491	0.730932	2.78347e-06	0.000722312	-0.660505
PhHAL.3G465400_Pahal.3G490700	3UTR	PhHAL.3G465400	0.204586	0.130708	0.156675	0.16399	Pahal.3G490700	0.786112	0.708333	0.753175	0.749207	4.84382e-05	0.00240495	-0.585217
PhHAL.3G466200_Pahal.3G491400	3UTR	PhHAL.3G466200	0.119061	0.0881373	0.138889	0.115362	Pahal.3G491400	0.509354	0.574727	0.575524	0.553202	0.000187355	0.00434825	-0.43784
PhHAL.3G469900_Pahal.3G494900	3UTR	PhHAL.3G469900	0.232089	0.343977	0.347723	0.30793	Pahal.3G494900	0.766275	0.761542	0.851386	0.793068	0.000732054	0.0090499	-0.485138
PhHAL.3G470100_Pahal.3G495100	3UTR	PhHAL.3G470100	0.0300464	0.0563647	0.0525153	0.0463088	Pahal.3G495100	0.262586	0.227081	0.255422	0.248363	0.000187803	0.00434825	-0.202054
PhHAL.3G473500_Pahal.3G499000	3UTR	PhHAL.3G473500	0.0699405	0.043478	0.0574535	0.0569573	Pahal.3G499000	0.686454	0.615034	0.611885	0.637791	0.00074951	0.00913893	-0.580834
PhHAL.3G474900_Pahal.3G501100	3UTR	PhHAL.3G474900	0.236716	0.252941	0.213266	0.234308	Pahal.3G501100	0.695839	0.772787	0.704303	0.72431	0.000489456	0.00718902	-0.490002
PhHAL.3G477500_Pahal.3G503900	3UTR	PhHAL.3G477500	0.192857	0.125	0.180556	0.166138	Pahal.3G503900	0.928125	0.825156	0.951503	0.901595	0.000411616	0.00663295	-0.735457
PhHAL.3G486300_Pahal.3G513500	3UTR	PhHAL.3G486300	0.106061	0.080778	0.114927	0.100589	Pahal.3G513500	0.806538	0.751683	0.742443	0.766888	8.86643e-05	0.0030552	-0.666299
PhHAL.4G000800_Pahal.4G001100	3UTR	PhHAL.4G000800	0.071529	0.06932	0.048161	0.0630033	Pahal.4G001100	0.821109	0.816063	0.838442	0.825205	2.04699e-07	0.000320301	-0.762202
PhHAL.4G000900_Pahal.4G001200	3UTR	PhHAL.4G000900	0.22155	0.14643	0.151323	0.173101	Pahal.4G001200	0.425715	0.483989	0.499166	0.469623	0.000876215	0.00991162	-0.296522
PhHAL.4G011900_Pahal.4G012100	3UTR	PhHAL.4G011900	0.172603	0.169605	0.231749	0.191319	Pahal.4G012100	0.558804	0.500301	0.51141	0.523505	0.000273802	0.00540567	-0.332186
PhHAL.4G034900_Pahal.4G034900	3UTR	PhHAL.4G034900	0.0330085	0.0607145	0	0.031241	Pahal.4G034900	0.673601	0.550983	0.616422	0.613669	0.000775082	0.00923488	-0.582428
PhHAL.4G058200_Pahal.4G055400	3UTR	PhHAL.4G058200	0.0728905	0.118687	0.111111	0.100896	Pahal.4G055400	0.586856	0.589099	0.604444	0.593466	0.000186864	0.00434825	-0.49257
PhHAL.4G067300_Pahal.4G065700	3UTR	PhHAL.4G067300	0.296089	0.218572	0.238744	0.251135	Pahal.4G065700	0.679808	0.651912	0.706087	0.679269	0.000246906	0.00509638	-0.428134
PhHAL.4G082300_Pahal.4G081400	3UTR	PhHAL.4G082300	0.0618523	0.110371	0.129166	0.100463	Pahal.4G081400	0.749021	0.820268	0.773496	0.780928	1.97399e-05	0.00174342	-0.680465
PhHAL.4G090000_Pahal.4G089100	3UTR	PhHAL.4G090000	0.119479	0.129502	0.205005	0.151329	Pahal.4G089100	0.608421	0.712341	0.603447	0.641403	0.000560183	0.00785558	-0.490074
PhHAL.4G094300_Pahal.4G093500	3UTR	PhHAL.4G094300	0.0303911	0.0268552	0.045438	0.0342281	Pahal.4G093500	0.236089	0.242581	0.228214	0.235628	1.96304e-05	0.00174342	-0.2014
PhHAL.4G103600_Pahal.4G102700	3UTR	PhHAL.4G103600	0.090909	0.142857	0.142857	0.125541	Pahal.4G102700	0.67902	0.73789	0.657093	0.691334	9.05745e-05	0.00307582	-0.565793
PhHAL.4G112600_Pahal.4G112400	3UTR	PhHAL.4G112600	0.0546949	0.0552046	0.0776455	0.062515	Pahal.4G112400	0.583567	0.60502	0.6114	0.599996	1.33232e-06	0.000582747	-0.537481
PhHAL.4G114300_Pahal.4G113900	3UTR	PhHAL.4G114300	0.119056	0.161483	0.101145	0.127228	Pahal.4G113900	0.72606	0.752894	0.720916	0.73329	6.23969e-05	0.00260252	-0.606062
PhHAL.4G120100_Pahal.4G119200	3UTR	PhHAL.4G120100	0.105314	0.0594147	0.1025	0.0890762	Pahal.4G119200	0.597512	0.616319	0.659162	0.624331	3.05918e-05	0.00200709	-0.535255
PhHAL.4G127700_Pahal.4G126800	3UTR	PhHAL.4G127700	0.496997	0.531138	0.512852	0.513662	Pahal.4G126800	0.733513	0.710556	0.701314	0.715128	0.000126791	0.0035724	-0.201466
PhHAL.4G196500_Pahal.4G184300	3UTR	PhHAL.4G196500	0.066667	0	0	0.0222223	Pahal.4G184300	0.513308	0.601517	0.563851	0.559559	0.000104855	0.00324907	-0.537337
PhHAL.4G224600_Pahal.4G206200	3UTR	PhHAL.4G224600	0.180942	0.139067	0.120451	0.14682	Pahal.4G206200	0.826895	0.771531	0.840785	0.81307	2.2242e-05	0.00179415	-0.66625
PhHAL.4G237300_Pahal.4G220500	3UTR	PhHAL.4G237300	0	0	0.1	0.0333333	Pahal.4G220500	0.814986	0.670146	0.735359	0.740164	0.000254837	0.00516718	-0.706831
PhHAL.4G239600_Pahal.4G222700	3UTR	PhHAL.4G239600	0.0731314	0.04908	0.112487	0.0782328	Pahal.4G222700	0.685611	0.657983	0.686705	0.676766	9.84068e-05	0.00316519	-0.598533
PhHAL.4G256200_Pahal.4G243000	3UTR	PhHAL.4G256200	0.254629	0.232149	0.195194	0.227324	Pahal.4G243000	0.574947	0.590647	0.533888	0.566494	0.000151343	0.00388999	-0.33917
PhHAL.4G258800_Pahal.4G244700	3UTR	PhHAL.4G258800	0.0551273	0.0266982	0.027047	0.0362908	Pahal.4G244700	0.404102	0.379761	0.422907	0.402257	3.56719e-05	0.00214357	-0.365966
PhHAL.4G265700_Pahal.4G252400	3UTR	PhHAL.4G265700	0.495667	0.487209	0.454099	0.478992	Pahal.4G252400	0.706277	0.726404	0.75502	0.729234	0.000205841	0.00461368	-0.250242
PhHAL.4G283900_Pahal.4G271300	3UTR	PhHAL.4G283900	0.0867181	0.0961466	0.0708575	0.0845741	Pahal.4G271300	0.830476	0.803175	0.758663	0.797438	0.000252282	0.00514393	-0.712864
PhHAL.4G284200_Pahal.4G271600	3UTR	PhHAL.4G284200	0	0.125	0.125	0.0833333	Pahal.4G271600	0.538138	0.583333	0.65969	0.59372	0.000828315	0.00959783	-0.510387
PhHAL.4G284700_Pahal.4G272100	3UTR	PhHAL.4G284700	0	0.142857	0.142857	0.095238	Pahal.4G272100	0.73697	0.875	0.822619	0.81153	0.000380926	0.00636162	-0.716292
PhHAL.4G286000_Pahal.4G272700	3UTR	PhHAL.4G286000	0	0.0611115	0.087121	0.0494108	Pahal.4G272700	0.870901	0.867783	0.878887	0.872524	0.000831659	0.00960877	-0.823113
PhHAL.4G287400_Pahal.4G274000	3UTR	PhHAL.4G287400	0.130199	0.104401	0.107414	0.114005	Pahal.4G274000	0.313372	0.274356	0.306938	0.298222	0.000474313	0.00714988	-0.184217
PhHAL.4G304700_Pahal.4G290500	3UTR	PhHAL.4G304700	0	0.05	0.142857	0.0642857	Pahal.4G290500	0.631945	0.524207	0.62088	0.592344	0.000743406	0.00909529	-0.528058
PhHAL.4G320400_Pahal.4G307900	3UTR	PhHAL.4G320400	0.166666	0.0923712	0.115715	0.124917	Pahal.4G307900	0.604567	0.612851	0.630935	0.616118	0.000705742	0.00896597	-0.491201
PhHAL.4G320700_Pahal.4G308100	3UTR	PhHAL.4G320700	0	0.10084	0	0.0336133	Pahal.4G308100	0.620956	0.630368	0.569161	0.606828	0.000496824	0.00724355	-0.573215
PhHAL.4G321400_Pahal.4G308900	3UTR	PhHAL.4G321400	0.0523631	0.0395627	0.0863325	0.0594194	Pahal.4G308900	0.319327	0.372918	0.355957	0.349401	0.000178318	0.00424184	-0.289982
PhHAL.4G325300_Pahal.4G312800	3UTR	PhHAL.4G325300	0	0.105072	0	0.035024	Pahal.4G312800	0.933133	0.906107	0.862963	0.900734	0.000140498	0.00374059	-0.86571
PhHAL.4G330600_Pahal.4G318400	3UTR	PhHAL.4G330600	0.100446	0.087121	0.1	0.0958557	Pahal.4G318400	0.629465	0.655874	0.61365	0.632996	0.000134373	0.0036516	-0.53714
PhHAL.4G334000_Pahal.4G321900	3UTR	PhHAL.4G334000	0.125	0.1	0	0.075	Pahal.4G321900	0.770868	0.828838	0.851666	0.817124	0.000245175	0.0050835	-0.742124
PhHAL.4G335800_Pahal.4G324500	3UTR	PhHAL.4G335800	0	0.122619	0.090909	0.071176	Pahal.4G324500	0.735715	0.662858	0.702205	0.700259	0.000475728	0.00714988	-0.629083
PhHAL.4G360100_Pahal.4G348700	3UTR	PhHAL.4G360100	0.359903	0.353598	0.35606	0.35652	Pahal.4G348700	0.927893	0.873177	0.921353	0.907474	0.000872414	0.0098841	-0.550954
PhHAL.4G363700_Pahal.4G352200	3UTR	PhHAL.4G363700	0.295046	0.395983	0.323016	0.338015	Pahal.4G352200	0.872223	0.908384	0.856536	0.879048	0.00055442	0.00781053	-0.541033
PhHAL.4G363900_Pahal.4G352600	3UTR	PhHAL.4G363900	0.071429	0.0524468	0	0.0412919	Pahal.4G352600	0.718819	0.58892	0.638025	0.648588	0.00060734	0.00827679	-0.607296
PhHAL.5G013800_Pahal.5G014700	3UTR	PhHAL.5G013800	0.220712	0.338882	0.275104	0.278233	Pahal.5G014700	0.715986	0.770152	0.808782	0.764973	0.000481976	0.00718678	-0.48674
PhHAL.5G021800_Pahal.5G023000	3UTR	PhHAL.5G021800	0	0.064516	0.055556	0.040024	Pahal.5G023000	0.557572	0.539962	0.536971	0.544835	0.000653348	0.00859268	-0.504811
PhHAL.5G023500_Pahal.5G024900	3UTR	PhHAL.5G023500	0.02439	0.0362997	0.027778	0.0294892	Pahal.5G024900	0.774181	0.836814	0.819073	0.810023	0.000380511	0.00636162	-0.780534
PhHAL.5G023800_Pahal.5G025200	3UTR	PhHAL.5G023800	0.0591532	0.0563989	0.061188	0.0589134	Pahal.5G025200	0.67895	0.694445	0.675183	0.682859	3.93483e-05	0.00223021	-0.623946
PhHAL.5G025600_Pahal.5G026700	3UTR	PhHAL.5G025600	0.104167	0.167277	0.141414	0.137619	Pahal.5G026700	0.847388	0.865421	0.875296	0.862702	8.77666e-05	0.0030552	-0.725083
PhHAL.5G033100_Pahal.5G034100	3UTR	PhHAL.5G033100	0.142361	0.151448	0.199786	0.164532	Pahal.5G034100	0.804076	0.789092	0.792409	0.795192	0.000406784	0.00659333	-0.63066
PhHAL.5G037500_Pahal.5G038700	3UTR	PhHAL.5G037500	0	0.177778	0	0.0592593	Pahal.5G038700	0.86111	0.98077	1	0.947293	0.00043603	0.00682502	-0.888034
PhHAL.5G041100_Pahal.5G042100	3UTR	PhHAL.5G041100	0.331852	0.264387	0.290675	0.295638	Pahal.5G042100	0.745105	0.769671	0.812692	0.775823	6.64058e-05	0.00268701	-0.480185
PhHAL.5G046600_Pahal.5G047800	3UTR	PhHAL.5G046600	0	0	0.111111	0.037037	Pahal.5G047800	0.840683	0.931867	0.831744	0.868098	8.16391e-05	0.00294068	-0.831061
PhHAL.5G047500_Pahal.5G048700	3UTR	PhHAL.5G047500	0.0916665	0	0.1	0.0638888	Pahal.5G048700	0.730158	0.611314	0.592298	0.64459	0.000630196	0.0084627	-0.580701
PhHAL.5G047800_Pahal.5G049000	3UTR	PhHAL.5G047800	0.053738	0.0613535	0.0505096	0.0552004	Pahal.5G049000	0.405962	0.404811	0.440646	0.41714	0.000508252	0.00732874	-0.36194
PhHAL.5G048900_Pahal.5G050000	3UTR	PhHAL.5G048900	0.0611115	0	0.125	0.0620372	Pahal.5G050000	0.734962	0.679675	0.78897	0.734536	0.000167315	0.00414239	-0.672499
PhHAL.5G052700_Pahal.5G054000	3UTR	PhHAL.5G052700	0.076923	0	0	0.025641	Pahal.5G054000	0.857143	1	1	0.952381	0.000378313	0.00635262	-0.92674
PhHAL.5G064100_Pahal.5G063500	3UTR	PhHAL.5G064100	0.0385547	0.0512932	0.0650188	0.0516222	Pahal.5G063500	0.289148	0.267934	0.282104	0.279729	2.85335e-05	0.00195587	-0.228107
PhHAL.5G073100_Pahal.5G072300	3UTR	PhHAL.5G073100	0.241039	0.176614	0.195535	0.204396	Pahal.5G072300	0.716287	0.735281	0.70802	0.719863	0.000294974	0.0055294	-0.515467
PhHAL.5G074800_Pahal.5G073900	3UTR	PhHAL.5G074800	0.0213837	0.0683251	0.0738225	0.0545104	Pahal.5G073900	0.520798	0.543364	0.530973	0.531712	0.000303115	0.00559783	-0.477202
PhHAL.5G080300_Pahal.5G079100	3UTR	PhHAL.5G080300	0.118055	0.090909	0.090909	0.0999577	Pahal.5G079100	0.90909	0.975	1	0.961363	0.000336802	0.00584802	-0.861405
PhHAL.5G085200_Pahal.5G083600	3UTR	PhHAL.5G085200	0.0753833	0.084239	0.119165	0.0929291	Pahal.5G083600	0.698	0.761853	0.767967	0.742607	7.70481e-05	0.00284218	-0.649678
PhHAL.5G093300_Pahal.5G091700	3UTR	PhHAL.5G093300	0.691965	0.719908	0.68889	0.700254	Pahal.5G091700	0.921852	0.93187	0.932005	0.928576	0.000701777	0.00894033	-0.228322
PhHAL.5G094800_Pahal.5G093100	3UTR	PhHAL.5G094800	0.056433	0.0480607	0.0639476	0.0561471	Pahal.5G093100	0.442197	0.433526	0.418901	0.431541	5.33406e-06	0.000891906	-0.375394
PhHAL.5G096800_Pahal.5G095300	3UTR	PhHAL.5G096800	0.180772	0.230516	0.267194	0.226161	Pahal.5G095300	0.63095	0.558625	0.658075	0.615883	0.000637217	0.00846851	-0.389722
PhHAL.5G105800_Pahal.5G104000	3UTR	PhHAL.5G105800	0.0337917	0.0383991	0.0474255	0.0398721	Pahal.5G104000	0.293988	0.302227	0.291204	0.295806	1.49525e-06	0.000624281	-0.255934
PhHAL.5G113700_Pahal.5G112700	3UTR	PhHAL.5G113700	0.0696627	0.044463	0.0433332	0.0524863	Pahal.5G112700	0.315804	0.316337	0.282401	0.304847	9.22043e-05	0.00307582	-0.252361
PhHAL.5G115700_Pahal.3G188400	3UTR	PhHAL.5G115700	0.0463873	0.06633	0	0.0375724	Pahal.3G188400	0.857806	0.85367	0.802531	0.838002	7.84132e-06	0.00109459	-0.80043
PhHAL.5G123300_Pahal.5G121500	3UTR	PhHAL.5G123300	0.034483	0.0811857	0.022727	0.0461319	Pahal.5G121500	0.837854	0.833333	0.839745	0.836977	0.000446833	0.00687481	-0.790845
PhHAL.5G125000_Pahal.5G123100	3UTR	PhHAL.5G125000	0.0446943	0.0380797	0	0.0275913	Pahal.5G123100	0.32637	0.36941	0.294369	0.33005	0.000718781	0.00900409	-0.302459
PhHAL.5G136700_Pahal.5G136000	3UTR	PhHAL.5G136700	0.192322	0.187949	0.238406	0.206226	Pahal.5G136000	0.748788	0.710973	0.68869	0.71615	2.98171e-05	0.00198461	-0.509924
PhHAL.5G140300_Pahal.5G139800	3UTR	PhHAL.5G140300	0.0625	0.125	0.10101	0.09617	Pahal.5G139800	0.841156	0.859964	0.871447	0.857522	5.55023e-05	0.00253399	-0.761352
PhHAL.5G146000_Pahal.5G145800	3UTR	PhHAL.5G146000	0.0665433	0.0946428	0.123611	0.0949324	Pahal.5G145800	0.65525	0.64315	0.638971	0.64579	0.000370955	0.00627497	-0.550858
PhHAL.5G162300_Pahal.5G162200	3UTR	PhHAL.5G162300	0.111111	0.230769	0.142857	0.161579	Pahal.5G162200	0.744545	0.9	0.807773	0.817439	0.000446643	0.00687481	-0.65586
PhHAL.5G171700_Pahal.5G171700	3UTR	PhHAL.5G171700	0	0	0.121428	0.040476	Pahal.5G171700	0.667262	0.69511	0.60023	0.654201	0.000456272	0.00698493	-0.613725
PhHAL.5G173600_Pahal.5G173800	3UTR	PhHAL.5G173600	0.031844	0.0573766	0.111111	0.0667772	Pahal.5G173800	0.878704	0.893804	0.983333	0.918614	6.2277e-05	0.00260252	-0.851837
PhHAL.5G179500_Pahal.5G179500	3UTR	PhHAL.5G179500	0.0630473	0.0954545	0.019231	0.0592443	Pahal.5G179500	0.629396	0.629094	0.5653	0.60793	5.80798e-05	0.00256479	-0.548686
PhHAL.5G179900_Pahal.5G180000	3UTR	PhHAL.5G179900	0.056061	0	0	0.018687	Pahal.5G180000	0.8358	0.914944	0.768729	0.839824	0.000636425	0.00846851	-0.821137
PhHAL.5G210100_Pahal.5G211700	3UTR	PhHAL.5G210100	0.166667	0.111967	0.0797537	0.119463	Pahal.5G211700	0.828586	0.761186	0.790464	0.793412	4.91524e-05	0.00241431	-0.673949
PhHAL.5G224800_Pahal.5G226600	3UTR	PhHAL.5G224800	0	0	0.1	0.0333333	Pahal.5G226600	0.5	0.6	0.555556	0.551852	0.000335128	0.00582997	-0.518519
PhHAL.5G225100_Pahal.5G226900	3UTR	PhHAL.5G225100	0.194444	0.142857	0.188311	0.175204	Pahal.5G226900	0.777778	0.842105	0.904762	0.841548	0.000757493	0.0091429	-0.666344
PhHAL.5G233300_Pahal.5G235200	3UTR	PhHAL.5G233300	0.0228335	0.0719763	0.0686555	0.0544884	Pahal.5G235200	0.414234	0.368882	0.371894	0.385003	0.000110584	0.00335228	-0.330515
PhHAL.5G237700_Pahal.5G239600	3UTR	PhHAL.5G237700	0.046131	0.015749	0.026316	0.0293987	Pahal.5G239600	0.236364	0.249157	0.24323	0.242917	0.000421235	0.00668895	-0.213518
PhHAL.5G259200_Pahal.5G260000	3UTR	PhHAL.5G259200	0.068338	0.0700483	0.083333	0.0739064	Pahal.5G260000	0.73203	0.752829	0.763318	0.749392	8.1035e-06	0.00109459	-0.675486
PhHAL.5G270900_Pahal.5G269900	3UTR	PhHAL.5G270900	0.235536	0.285429	0.26488	0.261948	Pahal.5G269900	0.714576	0.723075	0.659679	0.69911	0.000110165	0.00335063	-0.437162
PhHAL.5G279800_Pahal.5G283100	3UTR	PhHAL.5G279800	0.0665064	0.0427247	0.027778	0.0456697	Pahal.5G283100	0.71747	0.694489	0.622818	0.678259	0.000577594	0.00797235	-0.632589
PhHAL.5G330700_Pahal.5G327500	3UTR	PhHAL.5G330700	0.0650203	0.0849432	0.0919914	0.0806516	Pahal.5G327500	0.91018	0.899533	0.911067	0.906927	5.55112e-06	0.000891906	-0.826275
PhHAL.5G346600_Pahal.5G348000	3UTR	PhHAL.5G346600	0.0271358	0.0665771	0.0741152	0.0559427	Pahal.5G348000	0.779239	0.848511	0.818524	0.815425	1.5471e-05	0.00156159	-0.759482
PhHAL.5G354500_Pahal.5G356300	3UTR	PhHAL.5G354500	0.168338	0.081746	0.126335	0.125473	Pahal.5G356300	0.438258	0.507254	0.506316	0.483943	0.000470146	0.00711433	-0.35847
PhHAL.5G359600_Pahal.5G364300	3UTR	PhHAL.5G359600	0	0.052632	0.090909	0.047847	Pahal.5G364300	0.711349	0.720133	0.654098	0.695193	6.33914e-05	0.00262281	-0.647346
PhHAL.5G365500_Pahal.5G369200	3UTR	PhHAL.5G365500	0.0206817	0.0456676	0.025353	0.0305674	Pahal.5G369200	0.252314	0.30587	0.278041	0.278742	0.000829217	0.00959783	-0.248175
PhHAL.5G386200_Pahal.5G384300	3UTR	PhHAL.5G386200	0.401316	0.45	0.382692	0.411336	Pahal.5G384300	0.833333	0.818182	0.9	0.850505	0.000223013	0.0048426	-0.439169
PhHAL.5G388900_Pahal.5G387500	3UTR	PhHAL.5G388900	0	0.02439	0	0.00813	Pahal.5G387500	0.723279	0.757703	0.678379	0.719787	0.000316278	0.00568377	-0.711657
PhHAL.5G390200_Pahal.5G388700	3UTR	PhHAL.5G390200	0.0469692	0.039188	0.0636047	0.0499206	Pahal.5G388700	0.571224	0.527881	0.566632	0.555246	6.03253e-05	0.00260252	-0.505325
PhHAL.5G393300_Pahal.5G391800	3UTR	PhHAL.5G393300	0.19399	0.206909	0.0634615	0.154787	Pahal.5G391800	0.672713	0.793767	0.760259	0.742246	0.000712454	0.00899564	-0.587459
PhHAL.5G394000_Pahal.5G392400	3UTR	PhHAL.5G394000	0.074074	0	0.076923	0.0503323	Pahal.5G392400	0.766667	0.871117	0.79525	0.811011	6.23302e-05	0.00260252	-0.760679
PhHAL.5G394900_Pahal.5G393300	3UTR	PhHAL.5G394900	0.0288196	0.039304	0.0424244	0.0368493	Pahal.5G393300	0.16946	0.147901	0.151511	0.156291	0.000338558	0.00586742	-0.119442
PhHAL.5G427700_Pahal.5G425500	3UTR	PhHAL.5G427700	0.246455	0.224969	0.288879	0.253434	Pahal.5G425500	0.812953	0.796654	0.793392	0.801	0.000443113	0.00687481	-0.547566
PhHAL.5G440700_Pahal.5G435700	3UTR	PhHAL.5G440700	0.0448412	0.0547545	0.0768928	0.0588295	Pahal.5G435700	0.671824	0.631968	0.696027	0.666606	9.77967e-05	0.00316519	-0.607777
PhHAL.5G442000_Pahal.5G437100	3UTR	PhHAL.5G442000	0.087149	0.0958907	0.0527243	0.078588	Pahal.5G437100	0.451862	0.490502	0.418627	0.453664	0.000307161	0.0056202	-0.375076
PhHAL.5G442800_Pahal.5G437900	3UTR	PhHAL.5G442800	0.160392	0.113892	0.154283	0.142856	Pahal.5G437900	0.496154	0.490526	0.453439	0.48004	7.34645e-05	0.00281143	-0.337184
PhHAL.5G443800_Pahal.5G439000	3UTR	PhHAL.5G443800	0.0869723	0.0746157	0.11783	0.0931393	Pahal.5G439000	0.512818	0.586341	0.557531	0.55223	0.000202104	0.00454993	-0.459091
PhHAL.5G444800_Pahal.5G440000	3UTR	PhHAL.5G444800	0.221503	0.179506	0.319151	0.240053	Pahal.5G440000	0.798943	0.887406	0.803443	0.829931	0.000565833	0.00791066	-0.589878
PhHAL.5G455800_Pahal.5G451500	3UTR	PhHAL.5G455800	0.115464	0.0606675	0.0879036	0.0880117	Pahal.5G451500	0.300846	0.288293	0.260802	0.283314	0.000854032	0.00980559	-0.195302
PhHAL.5G483900_Pahal.5G479000	3UTR	PhHAL.5G483900	0.071717	0.0613555	0.065	0.0660242	Pahal.5G479000	0.719247	0.720432	0.73641	0.725363	1.3168e-06	0.000582747	-0.659339
PhHAL.5G492300_Pahal.5G487400	3UTR	PhHAL.5G492300	0.118055	0.083333	0.138461	0.113283	Pahal.5G487400	0.717842	0.636822	0.674336	0.676333	9.26888e-05	0.00307582	-0.56305
PhHAL.5G496600_Pahal.5G492600	3UTR	PhHAL.5G496600	0.0434368	0.0508703	0.0607561	0.0516877	Pahal.5G492600	0.437689	0.396396	0.42114	0.418408	0.000216464	0.00478206	-0.36672
PhHAL.5G514500_Pahal.5G509600	3UTR	PhHAL.5G514500	0.0196767	0.055372	0.0441737	0.0397408	Pahal.5G509600	0.667306	0.63953	0.679044	0.66196	2.7555e-06	0.000722312	-0.622219
PhHAL.5G520600_Pahal.5G515300	3UTR	PhHAL.5G520600	0.58172	0.596088	0.579388	0.585732	Pahal.5G515300	0.785997	0.801076	0.768525	0.785199	0.000265907	0.00534145	-0.199467
PhHAL.5G532600_Pahal.5G527100	3UTR	PhHAL.5G532600	0.03774	0.0474142	0.064394	0.0498494	Pahal.5G527100	0.786953	0.849904	0.80478	0.813879	0.000101829	0.00319221	-0.76403
PhHAL.5G538700_Pahal.5G533800	3UTR	PhHAL.5G538700	0.142087	0.0793234	0.139645	0.120352	Pahal.5G533800	0.638565	0.611681	0.587597	0.612614	8.37949e-05	0.00298323	-0.492262
PhHAL.5G541300_Pahal.5G535900	3UTR	PhHAL.5G541300	0.136752	0.114584	0.222222	0.157853	Pahal.5G535900	0.632635	0.598512	0.681581	0.637576	0.000475235	0.00714988	-0.479723
PhHAL.5G543900_Pahal.5G538800	3UTR	PhHAL.5G543900	0.0944445	0.0295497	0.0438095	0.0559346	Pahal.5G538800	0.646313	0.540989	0.559773	0.582358	0.000487688	0.00718902	-0.526423
PhHAL.6G006400_Pahal.6G005800	3UTR	PhHAL.6G006400	0.0261954	0.0278515	0.043734	0.0325936	Pahal.6G005800	0.167009	0.154679	0.186995	0.169561	0.000731648	0.0090499	-0.136967
PhHAL.6G008500_Pahal.6G007600	3UTR	PhHAL.6G008500	0.0537747	0.058824	0	0.0375329	Pahal.6G007600	0.734308	0.781239	0.821002	0.77885	3.47358e-05	0.00214131	-0.741317
PhHAL.6G013400_Pahal.6G012400	3UTR	PhHAL.6G013400	0.120879	0.0941575	0.0625	0.0925122	Pahal.6G012400	0.620243	0.568423	0.618954	0.60254	2.89997e-05	0.00195859	-0.510028
PhHAL.6G067700_Pahal.6G070200	3UTR	PhHAL.6G067700	0.0589753	0.0499798	0.084094	0.0643497	Pahal.6G070200	0.783604	0.727226	0.7629	0.75791	1.95703e-05	0.00174342	-0.69356
PhHAL.6G071200_Pahal.6G073300	3UTR	PhHAL.6G071200	0.0567093	0.117098	0.0694445	0.0810839	Pahal.6G073300	0.373574	0.371304	0.407603	0.38416	0.000409558	0.00662302	-0.303076
PhHAL.6G078400_Pahal.6G080500	3UTR	PhHAL.6G078400	0.229312	0.256212	0.303862	0.263129	Pahal.6G080500	0.805137	0.786314	0.747069	0.779507	7.27737e-05	0.00281143	-0.516378
PhHAL.6G136300_Pahal.6G132500	3UTR	PhHAL.6G136300	0.0515205	0.076389	0.109942	0.0792838	Pahal.6G132500	0.839867	0.822981	0.812252	0.825033	5.18442e-05	0.00246736	-0.745749
PhHAL.6G137600_Pahal.6G134700	3UTR	PhHAL.6G137600	0.0949077	0.0882355	0.166667	0.116603	Pahal.6G134700	0.930555	0.900833	0.847605	0.892998	2.44406e-05	0.0018343	-0.776395
PhHAL.6G144100_Pahal.6G140800	3UTR	PhHAL.6G144100	0.14697	0.083333	0.142857	0.124387	Pahal.6G140800	0.789258	0.810783	0.806508	0.802183	0.000334413	0.00582857	-0.677796
PhHAL.6G161700_Pahal.6G166200	3UTR	PhHAL.6G161700	0.292414	0.217254	0.165189	0.224952	Pahal.6G166200	0.933687	0.805509	0.839368	0.859521	0.000286115	0.0054347	-0.634569
PhHAL.6G161900_Pahal.6G166500	3UTR	PhHAL.6G161900	0.058824	0	0	0.019608	Pahal.6G166500	0.488616	0.503807	0.474862	0.489095	0.000395439	0.00648606	-0.469487
PhHAL.6G202700_Pahal.6G213800	3UTR	PhHAL.6G202700	0.0457297	0.0469689	0.0718925	0.0548637	Pahal.6G213800	0.486701	0.453883	0.445548	0.462044	3.38336e-05	0.00211408	-0.40718
PhHAL.6G215200_Pahal.6G225600	3UTR	PhHAL.6G215200	0.157576	0.0876425	0.15217	0.132463	Pahal.6G225600	1	1	1	1	0.000669851	0.00865431	-0.867537
PhHAL.6G217400_Pahal.6G228000	3UTR	PhHAL.6G217400	0.019608	0.0183103	0	0.0126394	Pahal.6G228000	0.622938	0.563705	0.568943	0.585195	0.000378155	0.00635262	-0.572556
PhHAL.6G222300_Pahal.6G232600	3UTR	PhHAL.6G222300	0.0427712	0.0509123	0.0587516	0.0508117	Pahal.6G232600	0.288801	0.31908	0.310016	0.305966	0.000139263	0.00372829	-0.255154
PhHAL.6G226100_Pahal.6G236400	3UTR	PhHAL.6G226100	0.0548009	0.0707686	0.0824915	0.0693537	Pahal.6G236400	0.22402	0.204047	0.245292	0.224453	0.000817137	0.00955557	-0.155099
PhHAL.6G229800_Pahal.6G240100	3UTR	PhHAL.6G229800	0.0545906	0.044241	0.0634343	0.0540886	Pahal.6G240100	0.380056	0.380693	0.384031	0.381593	0.000154813	0.00392679	-0.327504
PhHAL.6G232400_Pahal.6G243500	3UTR	PhHAL.6G232400	0.0533503	0.106417	0.119833	0.0932001	Pahal.6G243500	0.675703	0.743629	0.671641	0.696991	4.69629e-05	0.00238323	-0.603791
PhHAL.6G233800_Pahal.6G244900	3UTR	PhHAL.6G233800	0.0832443	0.0943333	0.076923	0.0848335	Pahal.6G244900	0.833242	0.777271	0.777779	0.796097	0.000307026	0.0056202	-0.711264
PhHAL.6G244900_Pahal.6G256300	3UTR	PhHAL.6G244900	0.196485	0.154151	0.233504	0.194713	Pahal.6G256300	0.896513	0.947793	0.8902	0.911502	2.49626e-05	0.0018343	-0.716789
PhHAL.6G254200_Pahal.6G265500	3UTR	PhHAL.6G254200	0.129887	0.110636	0.12679	0.122438	Pahal.6G265500	0.906668	0.854286	0.849904	0.870286	0.000188677	0.00435436	-0.747848
PhHAL.6G268200_Pahal.6G280500	3UTR	PhHAL.6G268200	0	0.111111	0.1	0.0703703	Pahal.6G280500	0.676634	0.778473	0.767411	0.740839	0.000158372	0.00399637	-0.670469
PhHAL.6G274300_Pahal.6G288200	3UTR	PhHAL.6G274300	0.083333	0.0954545	0.111111	0.0966328	Pahal.6G288200	0.78857	0.82784	0.892045	0.836152	0.000882956	0.00997558	-0.739519
PhHAL.6G278100_Pahal.6G291900	3UTR	PhHAL.6G278100	0	0.142857	0	0.047619	Pahal.6G291900	0.654641	0.583006	0.71856	0.652069	0.000725775	0.00903306	-0.60445
PhHAL.6G289500_Pahal.6G302500	3UTR	PhHAL.6G289500	0	0.054412	0	0.0181373	Pahal.6G302500	0.863058	0.843262	0.878316	0.861545	2.22845e-05	0.00179415	-0.843408
PhHAL.6G292100_Pahal.6G305700	3UTR	PhHAL.6G292100	0.208735	0.308037	0.238954	0.251909	Pahal.6G305700	0.7008	0.73739	0.650959	0.696383	0.000372842	0.00629528	-0.444474
PhHAL.6G292200_Pahal.6G305800	3UTR	PhHAL.6G292200	0.150446	0.233304	0.172429	0.185393	Pahal.6G305800	0.71987	0.785348	0.726425	0.743881	8.13579e-05	0.00294068	-0.558488
PhHAL.6G293000_Pahal.6G306700	3UTR	PhHAL.6G293000	0	0.0607145	0.076923	0.0458792	Pahal.6G306700	0.724478	0.673028	0.691695	0.6964	6.93211e-05	0.00274452	-0.650521
PhHAL.7G015700_Pahal.7G007900	3UTR	PhHAL.7G015700	0.0425725	0.066667	0	0.0364132	Pahal.7G007900	0.654829	0.667503	0.604701	0.642344	2.45893e-05	0.0018343	-0.605931
PhHAL.7G027200_Pahal.7G022700	3UTR	PhHAL.7G027200	0.0626255	0.067677	0.13041	0.0869042	Pahal.7G022700	0.630511	0.723615	0.677363	0.677163	9.26394e-05	0.00307582	-0.590259
PhHAL.7G086100_Pahal.5G010400	3UTR	PhHAL.7G086100	0.04677	0.033898	0.022727	0.034465	Pahal.5G010400	0.703163	0.70926	0.764285	0.725569	0.000219734	0.00481696	-0.691104
PhHAL.7G087500_Pahal.7G093900	3UTR	PhHAL.7G087500	0.46389	0.414215	0.45428	0.444128	Pahal.7G093900	0.74997	0.758227	0.725104	0.744434	0.000209878	0.00466775	-0.300306
PhHAL.7G097400_Pahal.7G105700	3UTR	PhHAL.7G097400	0.0596495	0.103059	0	0.0542362	Pahal.7G105700	0.886696	0.83447	0.939766	0.886977	4.05483e-05	0.00223021	-0.832741
PhHAL.7G104700_Pahal.7G112100	3UTR	PhHAL.7G104700	0	0.068363	0.076923	0.0484287	Pahal.7G112100	0.831385	0.806926	0.891848	0.843386	2.26583e-05	0.00179415	-0.794957
PhHAL.7G109100_Pahal.7G117500	3UTR	PhHAL.7G109100	0	0.051354	0.1	0.0504513	Pahal.7G117500	0.834455	0.76165	0.693226	0.76311	0.000267284	0.00534145	-0.712659
PhHAL.7G111200_Pahal.7G119900	3UTR	PhHAL.7G111200	0	0.116667	0.083333	0.0666667	Pahal.7G119900	0.870535	0.789744	0.7725	0.810926	9.70233e-05	0.00316519	-0.744259
PhHAL.7G123600_Pahal.7G131900	3UTR	PhHAL.7G123600	0.064815	0.0589017	0.0952383	0.072985	Pahal.7G131900	0.30129	0.249714	0.264844	0.271949	0.000723173	0.00901289	-0.198964
PhHAL.7G126800_Pahal.7G135100	3UTR	PhHAL.7G126800	0.0714285	0.015873	0.027778	0.0383598	Pahal.7G135100	0.41754	0.439536	0.476806	0.444627	7.37657e-05	0.00281143	-0.406267
PhHAL.7G129400_Pahal.7G137400	3UTR	PhHAL.7G129400	0.0625	0.0354183	0.0809525	0.0596236	Pahal.7G137400	0.390653	0.401705	0.349794	0.380717	0.000120835	0.00349206	-0.321093
PhHAL.7G131800_Pahal.7G139500	3UTR	PhHAL.7G131800	0.0353662	0.0274377	0.043692	0.0354986	Pahal.7G139500	0.495236	0.529315	0.468474	0.497675	0.000756225	0.00914278	-0.462176
PhHAL.7G152100_Pahal.7G161300	3UTR	PhHAL.7G152100	0.142857	0.0789912	0.13544	0.119096	Pahal.7G161300	0.754056	0.703681	0.755088	0.737608	2.47761e-05	0.0018343	-0.618512
PhHAL.7G158800_Pahal.7G167900	3UTR	PhHAL.7G158800	0.0435357	0.0665277	0.0508516	0.0536383	Pahal.7G167900	0.659252	0.681108	0.630585	0.656982	6.83509e-05	0.00272283	-0.603344
PhHAL.7G165700_Pahal.7G174500	3UTR	PhHAL.7G165700	0	0.0849003	0	0.0283001	Pahal.7G174500	0.475	0.37067	0.427273	0.424314	0.000677456	0.00872733	-0.396014
PhHAL.7G175200_Pahal.7G183600	3UTR	PhHAL.7G175200	0.0380414	0.114542	0.0782114	0.0769316	Pahal.7G183600	0.407666	0.440861	0.481287	0.443271	0.000284036	0.0054347	-0.366339
PhHAL.7G185700_Pahal.7G193000	3UTR	PhHAL.7G185700	0.0962477	0.111111	0.125	0.110786	Pahal.7G193000	0.624338	0.648765	0.606956	0.626686	1.25794e-05	0.0013921	-0.5159
PhHAL.7G201000_Pahal.7G208700	3UTR	PhHAL.7G201000	0.0850231	0.07877	0.108658	0.090817	Pahal.7G208700	0.784575	0.750194	0.775417	0.770062	1.17623e-06	0.000582747	-0.679245
PhHAL.7G205400_Pahal.7G213700	3UTR	PhHAL.7G205400	0.16616	0.168989	0.212134	0.182428	Pahal.7G213700	0.621296	0.545545	0.619989	0.59561	0.000487222	0.00718902	-0.413182
PhHAL.7G215900_Pahal.7G223800	3UTR	PhHAL.7G215900	0.233537	0.266492	0.254141	0.25139	Pahal.7G223800	0.665952	0.618436	0.618045	0.634144	0.000136624	0.00368289	-0.382754
PhHAL.7G217100_Pahal.7G225300	3UTR	PhHAL.7G217100	0.066667	0.066667	0	0.0444447	Pahal.7G225300	0.375104	0.39704	0.354903	0.375682	0.000817692	0.00955557	-0.331237
PhHAL.7G220500_Pahal.7G228600	3UTR	PhHAL.7G220500	0.0290123	0.055556	0.04	0.0415228	Pahal.7G228600	0.401294	0.44164	0.409291	0.417408	5.60622e-05	0.00253667	-0.375885
PhHAL.7G224500_Pahal.7G232200	3UTR	PhHAL.7G224500	0.460869	0.396602	0.478635	0.445369	Pahal.7G232200	0.838226	0.787358	0.899594	0.841726	0.000866294	0.0098841	-0.396357
PhHAL.7G226300_Pahal.7G233800	3UTR	PhHAL.7G226300	0.0668672	0.0774404	0.0529413	0.0657496	Pahal.7G233800	0.886365	0.916665	0.8875	0.896843	9.1838e-07	0.000574764	-0.831093
PhHAL.7G228500_Pahal.7G236100	3UTR	PhHAL.7G228500	0.418915	0.37734	0.41414	0.403465	Pahal.7G236100	0.847005	0.893449	0.824506	0.854987	0.000144159	0.00377247	-0.451522
PhHAL.7G236900_Pahal.7G244200	3UTR	PhHAL.7G236900	0.344388	0.245826	0.311843	0.300686	Pahal.7G244200	0.893915	0.938291	0.94596	0.926055	0.000246551	0.00509638	-0.625369
PhHAL.7G249300_Pahal.7G256900	3UTR	PhHAL.7G249300	0.482004	0.432074	0.471287	0.461788	Pahal.7G256900	0.677362	0.646569	0.640027	0.654653	0.000758591	0.00914413	-0.192865
PhHAL.7G250700_Pahal.7G258200	3UTR	PhHAL.7G250700	0	0	0.133478	0.0444927	Pahal.7G258200	0.698129	0.783076	0.611679	0.697628	0.000638085	0.00846851	-0.653135
PhHAL.7G251700_Pahal.7G259300	3UTR	PhHAL.7G251700	0.0408504	0.0359601	0.0534019	0.0434041	Pahal.7G259300	0.630077	0.614912	0.641953	0.628981	2.00322e-06	0.000670796	-0.585577
PhHAL.7G258300_Pahal.7G266300	3UTR	PhHAL.7G258300	0	0.1	0	0.0333333	Pahal.7G266300	0.95	0.85	0.8125	0.870833	0.000122179	0.00350701	-0.8375
PhHAL.7G276600_Pahal.7G285100	3UTR	PhHAL.7G276600	0.0748835	0.0954497	0.119048	0.0964604	Pahal.7G285100	0.83647	0.806465	0.790952	0.811296	2.7232e-06	0.000722312	-0.714836
PhHAL.7G281600_Pahal.7G290000	3UTR	PhHAL.7G281600	0	0.05463	0.059028	0.037886	Pahal.7G290000	0.707326	0.659291	0.688724	0.685114	2.17496e-05	0.00179415	-0.647228
PhHAL.7G319300_Pahal.7G327000	3UTR	PhHAL.7G319300	0.0314633	0.0346548	0.056319	0.0408124	Pahal.7G327000	0.231929	0.239149	0.215697	0.228925	6.17155e-05	0.00260252	-0.188113
PhHAL.7G320100_Pahal.7G327900	3UTR	PhHAL.7G320100	0.0400645	0.05719	0.138461	0.0785718	Pahal.7G327900	0.725243	0.631692	0.722343	0.693093	0.00014167	0.00375006	-0.614521
PhHAL.7G325400_Pahal.7G331800	3UTR	PhHAL.7G325400	0.0407737	0.053613	0.108497	0.0676279	Pahal.7G331800	0.594671	0.6334	0.639187	0.622419	6.8318e-05	0.00272283	-0.554791
PhHAL.7G325500_Pahal.7G331900	3UTR	PhHAL.7G325500	0.142857	0.090909	0	0.077922	Pahal.7G331900	0.73869	0.875	0.805357	0.806349	0.000226235	0.00487797	-0.728427
PhHAL.7G331900_Pahal.7G338100	3UTR	PhHAL.7G331900	0.04	0.062572	0.059524	0.054032	Pahal.7G338100	0.360546	0.352694	0.358322	0.357187	0.000165894	0.00411831	-0.303155
PhHAL.7G345000_Pahal.7G351300	3UTR	PhHAL.7G345000	0.0731287	0.052787	0.125	0.0836386	Pahal.7G351300	0.610727	0.66025	0.535115	0.602031	0.000790459	0.00937599	-0.518392
PhHAL.8G024500_Pahal.8G024600	3UTR	PhHAL.8G024500	0	0.111111	0	0.037037	Pahal.8G024600	0.725326	0.662999	0.776999	0.721775	0.000173122	0.00420586	-0.684738
PhHAL.8G025700_Pahal.8G025900	3UTR	PhHAL.8G025700	0.0330444	0.0352275	0.0452432	0.0378384	Pahal.8G025900	0.197369	0.18009	0.194308	0.190589	4.60148e-05	0.00235083	-0.152751
PhHAL.8G028300_Pahal.8G028500	3UTR	PhHAL.8G028300	0.0469862	0.0493825	0.0348121	0.0437269	Pahal.8G028500	0.515751	0.474987	0.52004	0.503593	0.000370567	0.00627497	-0.459866
PhHAL.8G033600_Pahal.8G034900	3UTR	PhHAL.8G033600	0.0836233	0.0955762	0.115041	0.0980802	Pahal.8G034900	0.438743	0.399414	0.432997	0.423718	5.25573e-05	0.00248841	-0.325638
PhHAL.8G033800_Pahal.8G035200	3UTR	PhHAL.8G033800	0.0575598	0.0453075	0	0.0342891	Pahal.8G035200	0.678558	0.754882	0.690065	0.707835	4.26452e-05	0.002287	-0.673546
PhHAL.8G067100_Pahal.8G067900	3UTR	PhHAL.8G067100	0.234247	0.131203	0.142006	0.169152	Pahal.8G067900	1	0.82857	0.966665	0.931745	0.000659494	0.0085943	-0.762593
PhHAL.8G074700_Pahal.8G074600	3UTR	PhHAL.8G074700	0.1	0	0	0.0333333	Pahal.8G074600	1	0.944443	0.88384	0.942761	4.30982e-05	0.002287	-0.909428
PhHAL.8G104600_Pahal.8G104700	3UTR	PhHAL.8G104600	0.066667	0	0	0.0222223	Pahal.8G104700	0.636364	0.686275	0.554167	0.625602	0.000618222	0.00835075	-0.60338
PhHAL.8G140400_Pahal.9G385000	3UTR	PhHAL.8G140400	0.0845887	0	0.05	0.0448629	Pahal.9G385000	0.75426	0.8067	0.761553	0.774171	4.83728e-05	0.00240495	-0.729308
PhHAL.8G188100_Pahal.8G192500	3UTR	PhHAL.8G188100	0.271364	0.239916	0.212641	0.241307	Pahal.8G192500	0.774253	0.67552	0.690875	0.713549	0.000722884	0.00901289	-0.472242
PhHAL.8G189500_Pahal.8G193900	3UTR	PhHAL.8G189500	0.591387	0.558958	0.520424	0.556923	Pahal.8G193900	0.844722	0.852518	0.787992	0.828411	0.000714053	0.00899564	-0.271488
PhHAL.8G203400_Pahal.8G208000	3UTR	PhHAL.8G203400	0.315238	0.375	0.3	0.330079	Pahal.8G208000	0.779192	0.699145	0.692641	0.723659	0.000484157	0.00718902	-0.39358
PhHAL.8G212100_Pahal.8G215500	3UTR	PhHAL.8G212100	0.071429	0.0488095	0	0.0400795	Pahal.8G215500	0.910203	0.92746	0.877777	0.905147	1.37862e-05	0.00145551	-0.865067
PhHAL.8G212800_Pahal.8G216600	3UTR	PhHAL.8G212800	0.220729	0.256402	0.240585	0.239239	Pahal.8G216600	0.909091	0.904762	0.883721	0.899191	1.9256e-06	0.000670796	-0.659952
PhHAL.8G215400_Pahal.8G219000	3UTR	PhHAL.8G215400	0.074176	0	0	0.0247253	Pahal.8G219000	0.666665	0.5625	0.571429	0.600198	0.000256778	0.00519507	-0.575473
PhHAL.8G218300_Pahal.8G222000	3UTR	PhHAL.8G218300	0.0333705	0	0.04	0.0244568	Pahal.8G222000	0.654875	0.576768	0.60625	0.612631	0.000154684	0.00392679	-0.588174
PhHAL.8G260400_Pahal.8G265200	3UTR	PhHAL.8G260400	0.0481482	0.0999526	0.0811963	0.0764324	Pahal.8G265200	0.726383	0.79981	0.744357	0.75685	3.92004e-05	0.00223021	-0.680418
PhHAL.9G014400_Pahal.9G014900	3UTR	PhHAL.9G014400	0.125	0	0	0.0416667	Pahal.9G014900	0.902671	0.822776	0.872344	0.86593	0.000323837	0.00571518	-0.824263
PhHAL.9G014800_Pahal.9G015300	3UTR	PhHAL.9G014800	0.0892855	0.0365563	0.0825397	0.0694605	Pahal.9G015300	0.551048	0.562745	0.624004	0.579266	9.99327e-05	0.00316519	-0.509806
PhHAL.9G027200_Pahal.9G028500	3UTR	PhHAL.9G027200	0.486458	0.445793	0.506829	0.479693	Pahal.9G028500	0.877258	0.860864	0.813791	0.850638	0.000146479	0.00381145	-0.370945
PhHAL.9G037400_Pahal.9G038700	3UTR	PhHAL.9G037400	0.426488	0.446743	0.437142	0.436791	Pahal.9G038700	0.871577	0.83438	0.866331	0.857429	7.36213e-05	0.00281143	-0.420638
PhHAL.9G043800_Pahal.9G044800	3UTR	PhHAL.9G043800	0.0710639	0.0520552	0.0991403	0.0740865	Pahal.9G044800	0.677403	0.741507	0.668726	0.695879	9.73761e-05	0.00316519	-0.621792
PhHAL.9G051200_Pahal.9G052400	3UTR	PhHAL.9G051200	0.1	0.104832	0.071429	0.092087	Pahal.9G052400	0.45084	0.424393	0.439048	0.438094	2.42154e-05	0.0018343	-0.346007
PhHAL.9G051300_Pahal.9G052500	3UTR	PhHAL.9G051300	0.041667	0.068182	0.0538447	0.0545646	Pahal.9G052500	0.857492	0.828444	0.842146	0.842694	2.86792e-07	0.000320301	-0.788129
PhHAL.9G053000_Pahal.9G054600	3UTR	PhHAL.9G053000	0.0667224	0.121581	0.125641	0.104648	Pahal.9G054600	0.612132	0.65302	0.594652	0.619935	3.90044e-05	0.00223021	-0.515287
PhHAL.9G064500_Pahal.9G066600	3UTR	PhHAL.9G064500	0.051211	0.112854	0.0576925	0.0739192	Pahal.9G066600	0.388889	0.3348	0.336768	0.353486	0.000472381	0.00713638	-0.279567
PhHAL.9G066500_Pahal.9G068900	3UTR	PhHAL.9G066500	0.465278	0.435714	0.520835	0.473942	Pahal.9G068900	0.790909	0.853967	0.892314	0.84573	0.000749433	0.00913893	-0.371788
PhHAL.9G090300_Pahal.9G092900	3UTR	PhHAL.9G090300	0.04097	0.060877	0.04089	0.047579	Pahal.9G092900	0.208436	0.230926	0.240851	0.226738	0.000220606	0.00482457	-0.179159
PhHAL.9G092800_Pahal.9G096100	3UTR	PhHAL.9G092800	0.101984	0.046154	0	0.0493793	Pahal.9G096100	0.803332	0.686697	0.667753	0.719261	0.000394818	0.00648606	-0.669882
PhHAL.9G097800_Pahal.9G100800	3UTR	PhHAL.9G097800	0.076923	0	0	0.025641	Pahal.9G100800	0.925	0.846155	0.863635	0.878263	1.76695e-05	0.001699	-0.852622
PhHAL.9G099900_Pahal.9G102700	3UTR	PhHAL.9G099900	0	0.071429	0	0.0238097	Pahal.9G102700	0.897087	0.903417	0.791603	0.864036	0.000120228	0.00349206	-0.840226
PhHAL.9G101500_Pahal.9G104600	3UTR	PhHAL.9G101500	0.090909	0	0	0.030303	Pahal.9G104600	0.745386	0.879699	0.871946	0.832344	0.000229913	0.00488843	-0.802041
PhHAL.9G102400_Pahal.9G105500	3UTR	PhHAL.9G102400	0.0744529	0.0947616	0.129843	0.0996858	Pahal.9G105500	0.559871	0.622606	0.593125	0.591867	3.86248e-05	0.00223021	-0.492181
PhHAL.9G111300_Pahal.9G114300	3UTR	PhHAL.9G111300	0	0.071429	0	0.0238097	Pahal.9G114300	0.422078	0.47451	0.42	0.438863	0.000244073	0.0050835	-0.415053
PhHAL.9G111700_Pahal.9G114700	3UTR	PhHAL.9G111700	0.0550725	0.041667	0.090909	0.0625495	Pahal.9G114700	0.893135	0.89819	0.85577	0.882365	2.26393e-06	0.000670796	-0.819816
PhHAL.9G115700_Pahal.9G118700	3UTR	PhHAL.9G115700	0.0416298	0.0370402	0.0746547	0.0511082	Pahal.9G118700	0.545975	0.479588	0.481704	0.502422	0.000303796	0.00559783	-0.451314
PhHAL.9G115800_Pahal.9G118800	3UTR	PhHAL.9G115800	0.0527646	0.05978	0.067654	0.0600662	Pahal.9G118800	0.3249	0.32499	0.290722	0.313537	0.000638634	0.00846851	-0.253471
PhHAL.9G118500_Pahal.9G122000	3UTR	PhHAL.9G118500	0.0399385	0	0.04	0.0266462	Pahal.9G122000	0.941103	0.936949	0.926347	0.9348	5.40733e-05	0.00251185	-0.908154
PhHAL.9G120300_Pahal.9G123900	3UTR	PhHAL.9G120300	0.0813046	0.0923912	0.146032	0.106576	Pahal.9G123900	0.797943	0.791532	0.687853	0.759109	0.000410564	0.00662763	-0.652533
PhHAL.9G123100_Pahal.9G126500	3UTR	PhHAL.9G123100	0	0	0.142857	0.047619	Pahal.9G126500	0.791997	0.839347	0.929913	0.853752	0.000242554	0.0050835	-0.806133
PhHAL.9G126600_Pahal.9G129700	3UTR	PhHAL.9G126600	0.0579853	0.040623	0.0636114	0.0540732	Pahal.9G129700	0.309881	0.300757	0.318802	0.309813	1.51611e-05	0.00154731	-0.25574
PhHAL.9G128900_Pahal.9G131900	3UTR	PhHAL.9G128900	0.125	0.045455	0	0.0568183	Pahal.9G131900	0.625	0.66544	0.79412	0.694853	0.00085554	0.00981064	-0.638035
PhHAL.9G142600_Pahal.9G146500	3UTR	PhHAL.9G142600	0.0878267	0.127778	0.0949077	0.103504	Pahal.9G146500	0.700405	0.740047	0.699298	0.71325	5.07259e-06	0.000891906	-0.609746
PhHAL.9G150400_Pahal.9G155700	3UTR	PhHAL.9G150400	0.0159347	0.0257556	0.0420505	0.0279136	Pahal.9G155700	0.144061	0.176747	0.160532	0.160447	0.000500962	0.00728077	-0.132533
PhHAL.9G176200_Pahal.9G463200	3UTR	PhHAL.9G176200	0.136363	0.0880953	0.114286	0.112915	Pahal.9G463200	0.69608	0.643964	0.631329	0.657124	5.41636e-05	0.00251185	-0.544209
PhHAL.9G179000_Pahal.9G184200	3UTR	PhHAL.9G179000	0.0442678	0.0542481	0.0438344	0.0474501	Pahal.9G184200	0.5523	0.533319	0.505491	0.53037	0.00041301	0.00664377	-0.48292
PhHAL.9G180300_Pahal.9G185300	3UTR	PhHAL.9G180300	0.08953	0.0575397	0.124747	0.0906056	Pahal.9G185300	0.559781	0.553338	0.615499	0.576206	6.21098e-05	0.00260252	-0.4856
PhHAL.9G185700_Pahal.9G190600	3UTR	PhHAL.9G185700	0.0557216	0.0571027	0.0674451	0.0600898	Pahal.9G190600	0.614612	0.623864	0.612107	0.616861	4.44486e-08	0.000204135	-0.556771
PhHAL.9G194300_Pahal.9G199100	3UTR	PhHAL.9G194300	0.082712	0.0605191	0.0728632	0.0720314	Pahal.9G199100	0.571414	0.55421	0.50425	0.543291	0.000766053	0.00919787	-0.47126
PhHAL.9G198200_Pahal.9G206800	3UTR	PhHAL.9G198200	0.244444	0.222222	0.2	0.222222	Pahal.9G206800	0.9375	0.92857	1	0.955357	6.26176e-05	0.00260252	-0.733135
PhHAL.9G204700_Pahal.9G212800	3UTR	PhHAL.9G204700	0.076923	0.080149	0.043478	0.06685	Pahal.9G212800	0.3429	0.360858	0.376782	0.36018	5.46933e-05	0.00251185	-0.29333
PhHAL.9G213700_Pahal.9G221800	3UTR	PhHAL.9G213700	0.0730756	0.0648541	0.0896285	0.0758527	Pahal.9G221800	0.405863	0.393716	0.410841	0.403473	9.57856e-06	0.00117308	-0.32762
PhHAL.9G224800_Pahal.9G229900	3UTR	PhHAL.9G224800	0.125	0.0448797	0.142857	0.104246	Pahal.9G229900	0.766237	0.781044	0.697612	0.748298	9.88656e-05	0.00316519	-0.644052
PhHAL.9G253200_Pahal.9G302000	3UTR	PhHAL.9G253200	0.051852	0.025658	0.083333	0.0536143	Pahal.9G302000	0.659986	0.729124	0.638078	0.675729	0.0001632	0.00407345	-0.622115
PhHAL.9G253400_Pahal.9G302400	3UTR	PhHAL.9G253400	0.485814	0.460101	0.49114	0.479018	Pahal.9G302400	0.922998	0.88394	0.928773	0.911904	4.03212e-05	0.00223021	-0.432886
PhHAL.9G312700_Pahal.9G257800	3UTR	PhHAL.9G312700	0.274866	0.340594	0.215404	0.276955	Pahal.9G257800	0.802079	0.872194	0.733257	0.80251	0.000657462	0.0085943	-0.525555
PhHAL.9G377800_Pahal.9G365100	3UTR	PhHAL.9G377800	0.0506852	0.0274382	0.035714	0.0379458	Pahal.9G365100	0.48733	0.497253	0.473398	0.485994	1.31973e-06	0.000582747	-0.448048
PhHAL.9G392000_Pahal.9G378900	3UTR	PhHAL.9G392000	0.112346	0.114803	0.0768415	0.10133	Pahal.9G378900	0.743093	0.78441	0.708383	0.745295	9.54705e-05	0.00313185	-0.643965
PhHAL.9G408800_Pahal.9G394400	3UTR	PhHAL.9G408800	0.023256	0.022727	0.0972225	0.0477352	Pahal.9G394400	0.522012	0.432526	0.469317	0.474618	0.000289308	0.0054454	-0.426883
PhHAL.9G412100_Pahal.9G397400	3UTR	PhHAL.9G412100	0.144341	0.163839	0.111111	0.139764	Pahal.9G397400	0.726091	0.690106	0.66864	0.694946	1.77953e-05	0.001699	-0.555182
PhHAL.9G416300_Pahal.9G401700	3UTR	PhHAL.9G416300	0.210336	0.118095	0.162172	0.163534	Pahal.9G401700	0.678392	0.709636	0.713726	0.700585	0.000653627	0.00859268	-0.537051
PhHAL.9G427300_Pahal.9G414000	3UTR	PhHAL.9G427300	0.0275581	0.0536198	0.047832	0.0430033	Pahal.9G414000	0.219514	0.265349	0.240694	0.241852	0.000653929	0.00859268	-0.198849
PhHAL.9G435900_Pahal.9G422700	3UTR	PhHAL.9G435900	0.0983323	0.140827	0.111255	0.116805	Pahal.9G422700	0.84951	0.907785	0.907272	0.888189	1.93052e-05	0.00174342	-0.771384
PhHAL.9G436300_Pahal.9G423100	3UTR	PhHAL.9G436300	0.0840598	0.068523	0.047009	0.0665306	Pahal.9G423100	0.489684	0.481976	0.5083	0.49332	1.29221e-05	0.00141301	-0.426789
PhHAL.9G440600_Pahal.9G427800	3UTR	PhHAL.9G440600	0.608333	0.602556	0.561559	0.590816	Pahal.9G427800	0.91959	0.9	0.906713	0.908768	0.000638277	0.00846851	-0.317952
PhHAL.9G441200_Pahal.9G428500	3UTR	PhHAL.9G441200	0.1	0.081169	0	0.0603897	Pahal.9G428500	0.575629	0.638833	0.553195	0.589219	0.000227601	0.00488383	-0.528829
PhHAL.9G449000_Pahal.9G437000	3UTR	PhHAL.9G449000	0	0.0634615	0	0.0211538	Pahal.9G437000	0.604283	0.642425	0.638556	0.628421	9.2758e-05	0.00307582	-0.607267
PhHAL.9G460100_Pahal.9G448700	3UTR	PhHAL.9G460100	0.654158	0.68988	0.664178	0.669405	Pahal.9G448700	0.88993	0.897776	0.945342	0.911016	0.000775575	0.00923488	-0.241611
PhHAL.9G460500_Pahal.9G449100	3UTR	PhHAL.9G460500	0.082527	0.0993592	0.0953414	0.0924092	Pahal.9G449100	0.376878	0.402968	0.371335	0.383727	0.000115369	0.00342941	-0.291318
PhHAL.9G461400_Pahal.9G449900	3UTR	PhHAL.9G461400	0	0	0.166667	0.0555557	Pahal.9G449900	0.8	1	0.916667	0.905556	0.000455476	0.00698439	-0.85
PhHAL.9G463700_Pahal.9G452300	3UTR	PhHAL.9G463700	0.117659	0.121551	0.151753	0.130321	Pahal.9G452300	0.631725	0.565327	0.611653	0.602902	0.000187875	0.00434825	-0.472581
PhHAL.9G466800_Pahal.9G455700	3UTR	PhHAL.9G466800	0.0447777	0.098652	0.029412	0.0576139	Pahal.9G455700	0.550287	0.637436	0.529019	0.572247	0.00051269	0.00738115	-0.514633
PhHAL.9G506900_Pahal.9G496800	3UTR	PhHAL.9G506900	0.0827654	0.0759963	0.0708393	0.0765337	Pahal.9G496800	0.346275	0.369072	0.354352	0.356566	4.25615e-05	0.002287	-0.280032
PhHAL.9G509100_Pahal.9G499000	3UTR	PhHAL.9G509100	0.125	0	0	0.0416667	Pahal.9G499000	0.786765	0.841175	0.864285	0.830742	0.000384838	0.00638054	-0.789075
PhHAL.9G514300_Pahal.9G504400	3UTR	PhHAL.9G514300	0.083333	0.060662	0.125	0.089665	Pahal.9G504400	0.478322	0.451245	0.497742	0.47577	0.000148122	0.00383248	-0.386105
PhHAL.9G519200_Pahal.9G509200	3UTR	PhHAL.9G519200	0.032258	0.025739	0	0.0193323	Pahal.9G509200	0.744153	0.70896	0.68474	0.712618	3.23317e-05	0.00206232	-0.693286
PhHAL.9G520200_Pahal.9G510100	3UTR	PhHAL.9G520200	0.0705112	0.037757	0.097222	0.0684967	Pahal.9G510100	0.394925	0.393721	0.430354	0.406333	0.000181604	0.0042881	-0.337836
PhHAL.9G525700_Pahal.9G515700	3UTR	PhHAL.9G525700	0.26127	0.259407	0.32712	0.282599	Pahal.9G515700	0.799947	0.7923	0.837473	0.809907	0.000128409	0.00358424	-0.527308
PhHAL.9G530200_Pahal.9G519700	3UTR	PhHAL.9G530200	0	0.1	0	0.0333333	Pahal.9G519700	0.777245	0.610528	0.714285	0.700686	0.000661208	0.0085943	-0.667353
PhHAL.9G532600_Pahal.9G522200	3UTR	PhHAL.9G532600	0.142857	0.108333	0	0.08373	Pahal.9G522200	0.925	0.833333	1	0.919444	0.000222199	0.00483636	-0.835714
PhHAL.9G534800_Pahal.9G524300	3UTR	PhHAL.9G534800	0.03296	0.0421209	0.0319351	0.035672	Pahal.9G524300	0.60635	0.651397	0.612263	0.623337	0.000323391	0.00571518	-0.587665
PhHAL.9G552800_Pahal.9G542500	3UTR	PhHAL.9G552800	0.0274455	0.0671861	0.042346	0.0456592	Pahal.9G542500	0.442255	0.456085	0.474904	0.457748	1.46219e-05	0.00150905	-0.412089
PhHAL.9G555300_Pahal.9G545300	3UTR	PhHAL.9G555300	0.214286	0.076923	0.1	0.130403	Pahal.9G545300	0.908163	0.811288	0.885714	0.868388	0.000288148	0.0054347	-0.737985
PhHAL.9G560200_Pahal.9G550200	3UTR	PhHAL.9G560200	0.0375892	0.068965	0.035531	0.0473617	Pahal.9G550200	0.9375	0.875	0.933333	0.915278	3.40716e-05	0.00211456	-0.867916
PhHAL.9G563800_Pahal.9G553300	3UTR	PhHAL.9G563800	0.114584	0	0	0.0381947	Pahal.9G553300	0.82639	0.892855	0.97619	0.898478	0.000131061	0.00360462	-0.860283
PhHAL.9G574800_Pahal.9G564800	3UTR	PhHAL.9G574800	0.0350494	0.0781483	0.0997355	0.0709777	Pahal.9G564800	0.639517	0.563907	0.662177	0.621867	0.000274908	0.00540567	-0.550889
PhHAL.9G582000_Pahal.9G572500	3UTR	PhHAL.9G582000	0.0671935	0.100961	0.055556	0.0745702	Pahal.9G572500	0.662037	0.658332	0.588542	0.636304	0.000178263	0.00424184	-0.561734
PhHAL.9G582800_Pahal.9G573300	3UTR	PhHAL.9G582800	0.05	0.090909	0.045455	0.0621213	Pahal.9G573300	0.875036	0.785868	0.780104	0.813669	0.00028526	0.0054347	-0.751548
PhHAL.9G585400_Pahal.9G576200	3UTR	PhHAL.9G585400	0	0	0.052632	0.017544	Pahal.9G576200	0.5	0.462366	0.433201	0.465189	7.25056e-05	0.00281143	-0.447645
PhHAL.9G590900_Pahal.9G581700	3UTR	PhHAL.9G590900	0.275357	0.269597	0.295867	0.280274	Pahal.9G581700	0.888637	0.87705	0.841073	0.86892	3.34874e-05	0.00210677	-0.588646
PhHAL.9G598600_Pahal.9G589900	3UTR	PhHAL.9G598600	0.175471	0.160185	0.167087	0.167581	Pahal.9G589900	0.934875	0.89238	0.86715	0.898135	0.000429969	0.00679753	-0.730554
PhHAL.9G599000_Pahal.9G590100	3UTR	PhHAL.9G599000	0.104503	0.103588	0.159387	0.122493	Pahal.9G590100	0.50095	0.481758	0.509651	0.497453	0.000549387	0.00776345	-0.37496
PhHAL.9G599900_Pahal.9G590900	3UTR	PhHAL.9G599900	0.389985	0.42402	0.409367	0.407791	Pahal.9G590900	0.694471	0.651468	0.648583	0.664841	0.000316363	0.00568377	-0.25705
PhHAL.9G605000_Pahal.9G595400	3UTR	PhHAL.9G605000	0.25092	0.212529	0.329123	0.264191	Pahal.9G595400	0.855344	0.727115	0.81286	0.79844	0.000490736	0.00718902	-0.534249
PhHAL.9G614600_Pahal.9G605000	3UTR	PhHAL.9G614600	0.0616813	0.0471495	0.0838937	0.0642415	Pahal.9G605000	0.847101	0.770883	0.856456	0.824813	0.000316379	0.00568377	-0.760571
PhHAL.9G625500_Pahal.9G616300	3UTR	PhHAL.9G625500	0.129648	0.078329	0.125	0.110992	Pahal.9G616300	0.765502	0.759391	0.798595	0.774496	1.1257e-05	0.00129248	-0.663504
PhHAL.9G625700_Pahal.9G616500	3UTR	PhHAL.9G625700	0.0693033	0.0329487	0.105072	0.069108	Pahal.9G616500	0.569566	0.495289	0.52251	0.529122	0.00010769	0.0033082	-0.460014
PhHAL.9G628200_Pahal.9G619000	3UTR	PhHAL.9G628200	0.044203	0.0518442	0.0458335	0.0472936	Pahal.9G619000	0.656785	0.646478	0.613157	0.638807	0.000346268	0.00594494	-0.591513
PhHAL.9G630500_Pahal.9G621400	3UTR	PhHAL.9G630500	0.056061	0.0679825	0.090909	0.0716508	Pahal.9G621400	0.773714	0.82102	0.712931	0.769222	0.000825048	0.00959783	-0.697571
PhHAL.9G632500_Pahal.9G623200	3UTR	PhHAL.9G632500	0.111111	0.125	0	0.0787037	Pahal.9G623200	0.769231	0.794645	0.714286	0.759387	0.000416292	0.00666156	-0.680683
PhHAL.9G638500_Pahal.9G628500	3UTR	PhHAL.9G638500	0.071429	0.133333	0	0.068254	Pahal.9G628500	0.795914	0.802837	0.739442	0.779398	0.000484963	0.00718902	-0.711144
PhHAL.9G639700_Pahal.9G629500	3UTR	PhHAL.9G639700	0	0	0.166667	0.0555557	Pahal.9G629500	0.843917	0.746155	0.92857	0.839547	0.000520371	0.00743348	-0.783991
PhHAL.9G640000_Pahal.9G629800	3UTR	PhHAL.9G640000	0	0.02381	0.0449137	0.0229079	Pahal.9G629800	0.178664	0.199463	0.207958	0.195362	0.00076829	0.00920067	-0.172454
PhHAL.9G642500_Pahal.9G632200	3UTR	PhHAL.9G642500	0.0222905	0.023554	0.0762879	0.0407108	Pahal.9G632200	0.754969	0.646958	0.767473	0.723133	0.000715228	0.00899564	-0.682422
PhHAL.1G004000_Pahal.1G003800	3UTR	PhHAL.1G004000	0	0	0	0	Pahal.1G003800	0.222222	0.333333	0.333333	0.296296	NA	NA	-0.296296
PhHAL.1G005500_Pahal.1G005300	3UTR	PhHAL.1G005500	0	0	0	0	Pahal.1G005300	0.65055	0.654084	0.838777	0.71447	NA	NA	-0.71447
PhHAL.1G010100_Pahal.1G011000	3UTR	PhHAL.1G010100	0	0	0	0	Pahal.1G011000	0.140523	0.079529	0.223215	0.147756	NA	NA	-0.147756
PhHAL.1G010500_Pahal.1G011400	3UTR	PhHAL.1G010500	0	0	0	0	Pahal.1G011400	0.700452	0.640131	0.62853	0.656371	NA	NA	-0.656371
PhHAL.1G012700_Pahal.1G013800	3UTR	PhHAL.1G012700	0	0	0	0	Pahal.1G013800	0.909091	1	0.43891	0.782667	NA	NA	-0.782667
PhHAL.1G020100_Pahal.1G020800	3UTR	PhHAL.1G020100	0	0	0	0	Pahal.1G020800	0.178948	0.0515784	0.107143	0.112556	NA	NA	-0.112556
PhHAL.1G036200_Pahal.1G036900	3UTR	PhHAL.1G036200	0	0	0	0	Pahal.1G036900	0	0.67857	0.733333	0.470634	NA	NA	-0.470634
PhHAL.1G037100_Pahal.1G037900	3UTR	PhHAL.1G037100	0	0	0	0	Pahal.1G037900	0.952381	0.909091	0.944444	0.935305	NA	NA	-0.935305
PhHAL.1G039400_Pahal.1G040100	3UTR	PhHAL.1G039400	0	0	0	0	Pahal.1G040100	0	0.833333	0.666665	0.499999	NA	NA	-0.499999
PhHAL.1G043800_Pahal.1G044800	3UTR	PhHAL.1G043800	0	0	0	0	Pahal.1G044800	0.639138	0.735528	0.659448	0.678038	NA	NA	-0.678038
PhHAL.1G045200_Pahal.1G046300	3UTR	PhHAL.1G045200	0	0	0	0	Pahal.1G046300	0.771732	0.747871	0.777143	0.765582	NA	NA	-0.765582
PhHAL.1G046800_Pahal.1G047500	3UTR	PhHAL.1G046800	0	0	0	0	Pahal.1G047500	0.122817	0.295519	0.173561	0.197299	NA	NA	-0.197299
PhHAL.1G122000_Pahal.1G059600	3UTR	PhHAL.1G122000	0	0	0	0	Pahal.1G059600	0.902204	0.873318	0.873042	0.882855	NA	NA	-0.882855
PhHAL.1G064100_Pahal.1G066000	3UTR	PhHAL.1G064100	0	0	0	0	Pahal.1G066000	0.7	0.251634	0.5	0.483878	NA	NA	-0.483878
PhHAL.1G064500_Pahal.1G066400	3UTR	PhHAL.1G064500	0	0	0	0	Pahal.1G066400	0.216912	0.154546	0.172826	0.181428	NA	NA	-0.181428
PhHAL.1G070700_Pahal.1G072700	3UTR	PhHAL.1G070700	0	0	0	0	Pahal.1G072700	0.875	0.866665	1	0.913888	NA	NA	-0.913888
PhHAL.1G074600_Pahal.1G076700	3UTR	PhHAL.1G074600	0	0	0	0	Pahal.1G076700	0.626388	0.883333	0.699286	0.736336	NA	NA	-0.736336
PhHAL.1G077200_Pahal.1G079100	3UTR	PhHAL.1G077200	0	0	0	0	Pahal.1G079100	0.380458	0.543057	0.603537	0.509017	NA	NA	-0.509017
PhHAL.1G077800_Pahal.1G079700	3UTR	PhHAL.1G077800	0	0	0	0	Pahal.1G079700	0.125	0	0.2	0.108333	NA	NA	-0.108333
PhHAL.1G079900_Pahal.1G081700	3UTR	PhHAL.1G079900	0	0	0	0	Pahal.1G081700	0.252348	0.231466	0.328415	0.270743	NA	NA	-0.270743
PhHAL.1G080400_Pahal.1G082100	3UTR	PhHAL.1G080400	0	0	0	0	Pahal.1G082100	0.541145	0.387523	0.415492	0.448053	NA	NA	-0.448053
PhHAL.1G085700_Pahal.1G087900	3UTR	PhHAL.1G085700	0	0	0	0	Pahal.1G087900	0.387049	0.34408	0.29887	0.343333	NA	NA	-0.343333
PhHAL.1G090500_Pahal.1G092600	3UTR	PhHAL.1G090500	0	0	0	0	Pahal.1G092600	0.61111	0.5	0	0.37037	NA	NA	-0.37037
PhHAL.1G091200_Pahal.1G093400	3UTR	PhHAL.1G091200	0	0	0	0	Pahal.1G093400	0.9	0	0.183334	0.361111	NA	NA	-0.361111
PhHAL.1G096000_Pahal.1G099500	3UTR	PhHAL.1G096000	0	0	0	0	Pahal.1G099500	0.762972	0.775058	0.795867	0.777966	NA	NA	-0.777966
PhHAL.1G097100_Pahal.1G100500	3UTR	PhHAL.1G097100	0	0	0	0	Pahal.1G100500	0.555556	0.321096	0.392593	0.423082	NA	NA	-0.423082
PhHAL.1G097300_Pahal.1G100800	3UTR	PhHAL.1G097300	0	0	0	0	Pahal.1G100800	0.090909	0.146428	0.0826747	0.106671	NA	NA	-0.106671
PhHAL.1G099800_Pahal.1G102400	3UTR	PhHAL.1G099800	0	0	0	0	Pahal.1G102400	0.794767	0.857143	0.767798	0.806569	NA	NA	-0.806569
PhHAL.1G106600_Pahal.1G109300	3UTR	PhHAL.1G106600	0	0	0	0	Pahal.1G109300	0.36655	0.415662	0.439348	0.407187	NA	NA	-0.407187
PhHAL.1G108100_Pahal.1G111200	3UTR	PhHAL.1G108100	0	0	0	0	Pahal.1G111200	0.111111	0.142857	0.102679	0.118882	NA	NA	-0.118882
PhHAL.1G108200_Pahal.1G111900	3UTR	PhHAL.1G108200	0	0	0	0	Pahal.1G111900	0.18135	0.185643	0.0491329	0.138709	NA	NA	-0.138709
PhHAL.1G108700_Pahal.1G112300	3UTR	PhHAL.1G108700	0	0	0	0	Pahal.1G112300	0.668334	0.715986	0.470983	0.618434	NA	NA	-0.618434
PhHAL.1G116800_Pahal.1G120900	3UTR	PhHAL.1G116800	0	0	0	0	Pahal.1G120900	0.316667	0.333333	0.222222	0.290741	NA	NA	-0.290741
PhHAL.1G117200_Pahal.1G121100	3UTR	PhHAL.1G117200	0	0	0	0	Pahal.1G121100	0.333333	0.135714	0.090221	0.186423	NA	NA	-0.186423
PhHAL.1G119600_Pahal.1G123200	3UTR	PhHAL.1G119600	0	0	0	0	Pahal.1G123200	0.955592	0.973685	0.931288	0.953522	NA	NA	-0.953522
PhHAL.1G119700_Pahal.1G123300	3UTR	PhHAL.1G119700	0	0	0	0	Pahal.1G123300	0.75389	0.825182	0.63836	0.739144	NA	NA	-0.739144
PhHAL.1G122200_Pahal.1G125400	3UTR	PhHAL.1G122200	0	0	0	0	Pahal.1G125400	0.836035	0.809818	0.82467	0.823508	NA	NA	-0.823508
PhHAL.1G123100_Pahal.1G126400	3UTR	PhHAL.1G123100	0	0	0	0	Pahal.1G126400	0.111111	0.153846	0.083333	0.116097	NA	NA	-0.116097
PhHAL.1G123300_Pahal.1G126600	3UTR	PhHAL.1G123300	0	0	0	0	Pahal.1G126600	0.735613	0.77662	0.742316	0.751516	NA	NA	-0.751516
PhHAL.3G304300_Pahal.1G138800	3UTR	PhHAL.3G304300	0	0	0	0	Pahal.1G138800	0.796533	0.783567	0.722098	0.767399	NA	NA	-0.767399
PhHAL.1G138400_Pahal.1G140700	3UTR	PhHAL.1G138400	0	0	0	0	Pahal.1G140700	0.332684	0.06685	0.238397	0.212644	NA	NA	-0.212644
PhHAL.1G138600_Pahal.1G141000	3UTR	PhHAL.1G138600	0	0	0	0	Pahal.1G141000	0.58082	0.59238	0.584443	0.585881	NA	NA	-0.585881
PhHAL.1G136400_Pahal.1G148700	3UTR	PhHAL.1G136400	0	0	0	0	Pahal.1G148700	0.93254	0.682173	0.724918	0.779877	NA	NA	-0.779877
PhHAL.1G144800_Pahal.1G150100	3UTR	PhHAL.1G144800	0	0	0	0	Pahal.1G150100	0.708854	0.673329	0.627343	0.669842	NA	NA	-0.669842
PhHAL.5G186800_Pahal.1G151400	3UTR	PhHAL.5G186800	0	0	0	0	Pahal.1G151400	0.831113	0.824894	0.851916	0.835974	NA	NA	-0.835974
PhHAL.1G147500_Pahal.1G152600	3UTR	PhHAL.1G147500	0	0	0	0	Pahal.1G152600	0.680117	0.639519	0.678454	0.66603	NA	NA	-0.66603
PhHAL.1G164200_Pahal.1G173100	3UTR	PhHAL.1G164200	0	0	0	0	Pahal.1G173100	0.917187	0.909579	0.919187	0.915318	NA	NA	-0.915318
PhHAL.1G170700_Pahal.1G181600	3UTR	PhHAL.1G170700	0	0	0	0	Pahal.1G181600	0.277451	0.699289	0.66897	0.54857	NA	NA	-0.54857
PhHAL.1G172400_Pahal.1G184500	3UTR	PhHAL.1G172400	0	0	0	0	Pahal.1G184500	0.861284	0.833125	0.878678	0.857696	NA	NA	-0.857696
PhHAL.7G004200_Pahal.1G187300	3UTR	PhHAL.7G004200	0	0	0	0	Pahal.1G187300	0.675823	0.79803	0.8289	0.767584	NA	NA	-0.767584
PhHAL.1G227900_Pahal.1G187900	3UTR	PhHAL.1G227900	0	0	0	0	Pahal.1G187900	0.512861	0.303912	0.554394	0.457056	NA	NA	-0.457056
PhHAL.1G179600_Pahal.1G195700	3UTR	PhHAL.1G179600	0	0	0	0	Pahal.1G195700	0.5	0.166667	0.285714	0.31746	NA	NA	-0.31746
PhHAL.1G183900_Pahal.1G200400	3UTR	PhHAL.1G183900	0	0	0	0	Pahal.1G200400	0.958333	0.77619	0.916822	0.883782	NA	NA	-0.883782
PhHAL.1G184700_Pahal.1G200800	3UTR	PhHAL.1G184700	0	0	0	0	Pahal.1G200800	0.164502	0.192308	0.102565	0.153125	NA	NA	-0.153125
PhHAL.1G188900_Pahal.1G204900	3UTR	PhHAL.1G188900	0	0	0	0	Pahal.1G204900	0.205372	0.233607	0.163693	0.200891	NA	NA	-0.200891
PhHAL.1G190400_Pahal.1G206400	3UTR	PhHAL.1G190400	0	0	0	0	Pahal.1G206400	0.759653	0.745419	0.771397	0.758823	NA	NA	-0.758823
PhHAL.1G222500_Pahal.1G230600	3UTR	PhHAL.1G222500	0	0	0	0	Pahal.1G230600	0.822778	0.8875	0.94952	0.886599	NA	NA	-0.886599
PhHAL.1G222600_Pahal.1G230700	3UTR	PhHAL.1G222600	0	0	0	0	Pahal.1G230700	0.923077	0.888889	0	0.603989	NA	NA	-0.603989
PhHAL.1G236800_Pahal.1G242700	3UTR	PhHAL.1G236800	0	0	0	0	Pahal.1G242700	0.804254	0.830391	0.925045	0.85323	NA	NA	-0.85323
PhHAL.1G243000_Pahal.1G248500	3UTR	PhHAL.1G243000	0	0	0	0	Pahal.1G248500	0.833333	1	0.9	0.911111	NA	NA	-0.911111
PhHAL.1G246900_Pahal.1G252000	3UTR	PhHAL.1G246900	0	0	0	0	Pahal.1G252000	0.95238	0.90625	0.754545	0.871058	NA	NA	-0.871058
PhHAL.1G248000_Pahal.1G252600	3UTR	PhHAL.1G248000	0	0	0	0	Pahal.1G252600	0.609869	0.589576	0.653864	0.61777	NA	NA	-0.61777
PhHAL.1G253400_Pahal.1G258300	3UTR	PhHAL.1G253400	0	0	0	0	Pahal.1G258300	0.6723	0.660885	0.793446	0.708877	NA	NA	-0.708877
PhHAL.1G256500_Pahal.1G260700	3UTR	PhHAL.1G256500	0	0	0	0	Pahal.1G260700	0.81229	0.833333	0.971428	0.87235	NA	NA	-0.87235
PhHAL.1G258300_Pahal.1G262400	3UTR	PhHAL.1G258300	0	0	0	0	Pahal.1G262400	0.735714	0.759091	0.692241	0.729015	NA	NA	-0.729015
PhHAL.1G266500_Pahal.1G271200	3UTR	PhHAL.1G266500	0	0	0	0	Pahal.1G271200	0.523968	0.506192	0.525338	0.518499	NA	NA	-0.518499
PhHAL.1G270700_Pahal.1G275200	3UTR	PhHAL.1G270700	0	0	0	0	Pahal.1G275200	0.671644	0.749772	0.70365	0.708355	NA	NA	-0.708355
PhHAL.1G275000_Pahal.1G280000	3UTR	PhHAL.1G275000	0	0	0	0	Pahal.1G280000	0.636022	0.652211	0.125	0.471078	NA	NA	-0.471078
PhHAL.1G278300_Pahal.1G283900	3UTR	PhHAL.1G278300	0	0	0	0	Pahal.1G283900	0.415476	0.42092	0.394049	0.410148	NA	NA	-0.410148
PhHAL.1G286600_Pahal.1G293000	3UTR	PhHAL.1G286600	0	0	0	0	Pahal.1G293000	0.65527	0	0.375	0.343423	NA	NA	-0.343423
PhHAL.1G288400_Pahal.1G295000	3UTR	PhHAL.1G288400	0	0	0	0	Pahal.1G295000	0.228283	0.433334	0.227731	0.296449	NA	NA	-0.296449
PhHAL.5G075400_Pahal.1G298300	3UTR	PhHAL.5G075400	0	0	0	0	Pahal.1G298300	0	0.761905	0	0.253968	NA	NA	-0.253968
PhHAL.1G294100_Pahal.1G301100	3UTR	PhHAL.1G294100	0	0	0	0	Pahal.1G301100	0.634126	0.602677	1	0.745601	NA	NA	-0.745601
PhHAL.5G404900_Pahal.1G308900	3UTR	PhHAL.5G404900	0	0	0	0	Pahal.1G308900	0.915753	0.983334	0.883333	0.927473	NA	NA	-0.927473
PhHAL.1G302900_Pahal.1G309300	3UTR	PhHAL.1G302900	0	0	0	0	Pahal.1G309300	0	0.142857	0.183334	0.10873	NA	NA	-0.10873
PhHAL.1G305500_Pahal.1G312200	3UTR	PhHAL.1G305500	0	0	0	0	Pahal.1G312200	1	0	0.833333	0.611111	NA	NA	-0.611111
PhHAL.1G313900_Pahal.1G322000	3UTR	PhHAL.1G313900	0	0	0	0	Pahal.1G322000	0.880204	0.874027	0.876654	0.876962	NA	NA	-0.876962
PhHAL.1G320200_Pahal.1G328500	3UTR	PhHAL.1G320200	0	0	0	0	Pahal.1G328500	0.67534	0.660434	0.635948	0.657241	NA	NA	-0.657241
PhHAL.1G321100_Pahal.1G329400	3UTR	PhHAL.1G321100	0	0	0	0	Pahal.1G329400	0.858915	0.891533	0.828114	0.859521	NA	NA	-0.859521
PhHAL.1G325000_Pahal.1G332900	3UTR	PhHAL.1G325000	0	0	0	0	Pahal.1G332900	0.531747	0.42013	0.51488	0.488919	NA	NA	-0.488919
PhHAL.1G325500_Pahal.1G333500	3UTR	PhHAL.1G325500	0	0	0	0	Pahal.1G333500	1	0.95826	0.72619	0.894817	NA	NA	-0.894817
PhHAL.1G333300_Pahal.1G340700	3UTR	PhHAL.1G333300	0	0	0	0	Pahal.1G340700	0.645833	0.904763	0.866667	0.805754	NA	NA	-0.805754
PhHAL.1G335700_Pahal.1G342800	3UTR	PhHAL.1G335700	0	0	0	0	Pahal.1G342800	0.119231	0.128727	0.105263	0.11774	NA	NA	-0.11774
PhHAL.1G336600_Pahal.1G343700	3UTR	PhHAL.1G336600	0	0	0	0	Pahal.1G343700	0.102565	0.133333	0.104351	0.113416	NA	NA	-0.113416
PhHAL.1G340400_Pahal.1G347800	3UTR	PhHAL.1G340400	0	0	0	0	Pahal.1G347800	0.872223	0.847482	0.882238	0.867314	NA	NA	-0.867314
PhHAL.1G340800_Pahal.1G348200	3UTR	PhHAL.1G340800	0	0	0	0	Pahal.1G348200	0.429557	0.528564	0.420248	0.459456	NA	NA	-0.459456
PhHAL.1G341800_Pahal.1G349100	3UTR	PhHAL.1G341800	0	0	0	0	Pahal.1G349100	0.731531	0.702443	0.706249	0.713408	NA	NA	-0.713408
PhHAL.1G343300_Pahal.1G350900	3UTR	PhHAL.1G343300	0	0	0	0	Pahal.1G350900	0.522857	0.863247	0.787936	0.72468	NA	NA	-0.72468
PhHAL.1G350500_Pahal.1G357400	3UTR	PhHAL.1G350500	0	0	0	0	Pahal.1G357400	0.733333	0.625695	0.824073	0.7277	NA	NA	-0.7277
PhHAL.4G289200_Pahal.1G361200	3UTR	PhHAL.4G289200	0	0	0	0	Pahal.1G361200	0.830913	0.811667	0.826877	0.823152	NA	NA	-0.823152
PhHAL.1G355800_Pahal.1G362900	3UTR	PhHAL.1G355800	0	0	0	0	Pahal.1G362900	0.803396	0.786123	0.821467	0.803662	NA	NA	-0.803662
PhHAL.1G364100_Pahal.1G371300	3UTR	PhHAL.1G364100	0	0	0	0	Pahal.1G371300	0.712973	0.70398	0.597378	0.671444	NA	NA	-0.671444
PhHAL.1G364900_Pahal.1G372100	3UTR	PhHAL.1G364900	0	0	0	0	Pahal.1G372100	0.972222	0.696527	0.962963	0.877237	NA	NA	-0.877237
PhHAL.1G379600_Pahal.1G387000	3UTR	PhHAL.1G379600	0	0	0	0	Pahal.1G387000	0.513657	0.583335	0.714286	0.603759	NA	NA	-0.603759
PhHAL.1G380700_Pahal.1G388300	3UTR	PhHAL.1G380700	0	0	0	0	Pahal.1G388300	0.952381	0.505555	0.869565	0.775834	NA	NA	-0.775834
PhHAL.1G381100_Pahal.1G389000	3UTR	PhHAL.1G381100	0	0	0	0	Pahal.1G389000	0.828113	0.797255	0.771793	0.799054	NA	NA	-0.799054
PhHAL.1G381900_Pahal.1G389800	3UTR	PhHAL.1G381900	0	0	0	0	Pahal.1G389800	0.666667	0.285714	0.4	0.450794	NA	NA	-0.450794
PhHAL.1G382800_Pahal.1G390600	3UTR	PhHAL.1G382800	0	0	0	0	Pahal.1G390600	0.415477	0.35	0.227946	0.331141	NA	NA	-0.331141
PhHAL.1G385600_Pahal.1G393400	3UTR	PhHAL.1G385600	0	0	0	0	Pahal.1G393400	0.856048	0.83327	0.830968	0.840095	NA	NA	-0.840095
PhHAL.1G396300_Pahal.1G395600	3UTR	PhHAL.1G396300	0	0	0	0	Pahal.1G395600	0.2	0.043478	0.2	0.147826	NA	NA	-0.147826
PhHAL.1G390200_Pahal.1G397900	3UTR	PhHAL.1G390200	0	0	0	0	Pahal.1G397900	0.138461	0.10873	0.111255	0.119482	NA	NA	-0.119482
PhHAL.1G393900_Pahal.1G401800	3UTR	PhHAL.1G393900	0	0	0	0	Pahal.1G401800	0.808261	0.937037	0.861855	0.869051	NA	NA	-0.869051
PhHAL.1G400600_Pahal.1G409200	3UTR	PhHAL.1G400600	0	0	0	0	Pahal.1G409200	0.424108	0.577615	0.544445	0.515389	NA	NA	-0.515389
PhHAL.1G408800_Pahal.1G417600	3UTR	PhHAL.1G408800	0	0	0	0	Pahal.1G417600	0.607575	0.507777	0.556642	0.557331	NA	NA	-0.557331
PhHAL.1G419600_Pahal.1G428800	3UTR	PhHAL.1G419600	0	0	0	0	Pahal.1G428800	0.426923	0.419799	0.221979	0.356234	NA	NA	-0.356234
PhHAL.1G421500_Pahal.1G430900	3UTR	PhHAL.1G421500	0	0	0	0	Pahal.1G430900	0.541959	0.546718	0.590397	0.559691	NA	NA	-0.559691
PhHAL.1G433100_Pahal.1G442900	3UTR	PhHAL.1G433100	0	0	0	0	Pahal.1G442900	0.368956	0.0669645	0.462349	0.299423	NA	NA	-0.299423
PhHAL.1G435100_Pahal.1G444700	3UTR	PhHAL.1G435100	0	0	0	0	Pahal.1G444700	0.35121	0.666667	0.227364	0.41508	NA	NA	-0.41508
PhHAL.1G437600_Pahal.1G447500	3UTR	PhHAL.1G437600	0	0	0	0	Pahal.1G447500	0.768744	0.829552	0.765873	0.788056	NA	NA	-0.788056
PhHAL.1G443000_Pahal.1G452800	3UTR	PhHAL.1G443000	0	0	0	0	Pahal.1G452800	0.334361	0.21776	0.348761	0.300294	NA	NA	-0.300294
PhHAL.1G444600_Pahal.1G454400	3UTR	PhHAL.1G444600	0	0	0	0	Pahal.1G454400	1	0.902777	0.941666	0.948148	NA	NA	-0.948148
PhHAL.1G447400_Pahal.1G457600	3UTR	PhHAL.1G447400	0	0	0	0	Pahal.1G457600	0.272099	0.246166	0.304408	0.274224	NA	NA	-0.274224
PhHAL.1G451300_Pahal.1G461800	3UTR	PhHAL.1G451300	0	0	0	0	Pahal.1G461800	0.658185	0.659236	0.522739	0.613387	NA	NA	-0.613387
PhHAL.2G001000_Pahal.2G001300	3UTR	PhHAL.2G001000	0	0	0	0	Pahal.2G001300	1	0.774602	0.928571	0.901058	NA	NA	-0.901058
PhHAL.2G001300_Pahal.2G001600	3UTR	PhHAL.2G001300	0	0	0	0	Pahal.2G001600	0.835602	0.852832	0.836063	0.841499	NA	NA	-0.841499
PhHAL.2G004500_Pahal.2G004500	3UTR	PhHAL.2G004500	0	0	0	0	Pahal.2G004500	0	0.1625	0.142857	0.101786	NA	NA	-0.101786
PhHAL.2G005400_Pahal.2G005200	3UTR	PhHAL.2G005400	0	0	0	0	Pahal.2G005200	0.912355	0.612663	0.867925	0.797648	NA	NA	-0.797648
PhHAL.2G008900_Pahal.2G008600	3UTR	PhHAL.2G008900	0	0	0	0	Pahal.2G008600	0.102381	0.112161	0.111111	0.108551	NA	NA	-0.108551
PhHAL.2G009500_Pahal.2G008900	3UTR	PhHAL.2G009500	0	0	0	0	Pahal.2G008900	0.2	0	0.142857	0.114286	NA	NA	-0.114286
PhHAL.2G010400_Pahal.2G010000	3UTR	PhHAL.2G010400	0	0	0	0	Pahal.2G010000	0.791667	0.944445	0.942857	0.89299	NA	NA	-0.89299
PhHAL.2G011400_Pahal.2G012100	3UTR	PhHAL.2G011400	0	0	0	0	Pahal.2G012100	0.554907	0.57613	0.517857	0.549631	NA	NA	-0.549631
PhHAL.2G012500_Pahal.2G012400	3UTR	PhHAL.2G012500	0	0	0	0	Pahal.2G012400	0.7452	0.681296	0.687576	0.704691	NA	NA	-0.704691
PhHAL.2G012800_Pahal.2G012700	3UTR	PhHAL.2G012800	0	0	0	0	Pahal.2G012700	0.759164	0.827948	0.671431	0.752848	NA	NA	-0.752848
PhHAL.2G014700_Pahal.2G015200	3UTR	PhHAL.2G014700	0	0	0	0	Pahal.2G015200	0.475754	0.350922	0.382834	0.40317	NA	NA	-0.40317
PhHAL.2G021800_Pahal.2G022100	3UTR	PhHAL.2G021800	0	0	0	0	Pahal.2G022100	0.714287	0.75	0.61111	0.691799	NA	NA	-0.691799
PhHAL.2G026400_Pahal.2G026600	3UTR	PhHAL.2G026400	0	0	0	0	Pahal.2G026600	0.803298	0.743488	0.777647	0.774811	NA	NA	-0.774811
PhHAL.2G029000_Pahal.2G030300	3UTR	PhHAL.2G029000	0	0	0	0	Pahal.2G030300	0.355175	0.394351	0.311418	0.353648	NA	NA	-0.353648
PhHAL.2G035700_Pahal.2G037100	3UTR	PhHAL.2G035700	0	0	0	0	Pahal.2G037100	0.70102	0.655734	0.671183	0.675979	NA	NA	-0.675979
PhHAL.2G039900_Pahal.2G041100	3UTR	PhHAL.2G039900	0	0	0	0	Pahal.2G041100	0.847817	0.83918	0.880393	0.855797	NA	NA	-0.855797
PhHAL.2G041400_Pahal.2G044000	3UTR	PhHAL.2G041400	0	0	0	0	Pahal.2G044000	0	0.59581	0.541665	0.379158	NA	NA	-0.379158
PhHAL.9G005200_Pahal.2G045200	3UTR	PhHAL.9G005200	0	0	0	0	Pahal.2G045200	0.116986	0.0645343	0.170833	0.117451	NA	NA	-0.117451
PhHAL.2G045800_Pahal.2G048700	3UTR	PhHAL.2G045800	0	0	0	0	Pahal.2G048700	1	0.9125	0.95238	0.95496	NA	NA	-0.95496
PhHAL.3G405200_Pahal.2G050000	3UTR	PhHAL.3G405200	0	0	0	0	Pahal.2G050000	0.856331	0.912037	0.860413	0.87626	NA	NA	-0.87626
PhHAL.2G057900_Pahal.2G062400	3UTR	PhHAL.2G057900	0	0	0	0	Pahal.2G062400	0.707224	0.670596	0.718898	0.698906	NA	NA	-0.698906
PhHAL.2G061400_Pahal.2G065800	3UTR	PhHAL.2G061400	0	0	0	0	Pahal.2G065800	0.697247	0.360908	0.589995	0.549383	NA	NA	-0.549383
PhHAL.2G067200_Pahal.2G072100	3UTR	PhHAL.2G067200	0	0	0	0	Pahal.2G072100	0.906308	0.868067	0.91894	0.897772	NA	NA	-0.897772
PhHAL.4G243900_Pahal.2G075900	3UTR	PhHAL.4G243900	0	0	0	0	Pahal.2G075900	1	0.769231	0.769231	0.846154	NA	NA	-0.846154
PhHAL.2G072700_Pahal.2G077600	3UTR	PhHAL.2G072700	0	0	0	0	Pahal.2G077600	0.272727	0.117648	0.176471	0.188949	NA	NA	-0.188949
PhHAL.2G075500_Pahal.2G080500	3UTR	PhHAL.2G075500	0	0	0	0	Pahal.2G080500	0.525	0.4375	0.263493	0.408664	NA	NA	-0.408664
PhHAL.2G079400_Pahal.2G084400	3UTR	PhHAL.2G079400	0	0	0	0	Pahal.2G084400	0.7125	0.729702	0.641708	0.694637	NA	NA	-0.694637
PhHAL.2G081600_Pahal.2G086400	3UTR	PhHAL.2G081600	0	0	0	0	Pahal.2G086400	0.8125	0.243476	0.447476	0.501151	NA	NA	-0.501151
PhHAL.2G090100_Pahal.2G094900	3UTR	PhHAL.2G090100	0	0	0	0	Pahal.2G094900	0	0.8	0	0.266667	NA	NA	-0.266667
PhHAL.2G091300_Pahal.2G096100	3UTR	PhHAL.2G091300	0	0	0	0	Pahal.2G096100	0	0.885714	0.682142	0.522619	NA	NA	-0.522619
PhHAL.2G096100_Pahal.2G100800	3UTR	PhHAL.2G096100	0	0	0	0	Pahal.2G100800	0.8	0.7	0	0.5	NA	NA	-0.5
PhHAL.2G098100_Pahal.2G102600	3UTR	PhHAL.2G098100	0	0	0	0	Pahal.2G102600	0.783429	0.615183	0.540183	0.646265	NA	NA	-0.646265
PhHAL.2G102300_Pahal.2G106900	3UTR	PhHAL.2G102300	0	0	0	0	Pahal.2G106900	0.102808	0.214286	0.251765	0.18962	NA	NA	-0.18962
PhHAL.2G103700_Pahal.2G108500	3UTR	PhHAL.2G103700	0	0	0	0	Pahal.2G108500	0.766347	0.79506	0.785279	0.782229	NA	NA	-0.782229
PhHAL.2G114700_Pahal.2G118300	3UTR	PhHAL.2G114700	0	0	0	0	Pahal.2G118300	0.414027	1	0.9	0.771342	NA	NA	-0.771342
PhHAL.2G122400_Pahal.2G129500	3UTR	PhHAL.2G122400	0	0	0	0	Pahal.2G129500	0.4	0.5	1	0.633333	NA	NA	-0.633333
PhHAL.2G126500_Pahal.2G133700	3UTR	PhHAL.2G126500	0	0	0	0	Pahal.2G133700	0.55357	0.55195	0.471154	0.525558	NA	NA	-0.525558
PhHAL.2G126600_Pahal.2G133800	3UTR	PhHAL.2G126600	0	0	0	0	Pahal.2G133800	0.904881	0.965193	0.899964	0.923346	NA	NA	-0.923346
PhHAL.2G132500_Pahal.2G139300	3UTR	PhHAL.2G132500	0	0	0	0	Pahal.2G139300	0.715476	0.81746	0.778365	0.770434	NA	NA	-0.770434
PhHAL.3G348600_Pahal.2G141300	3UTR	PhHAL.3G348600	0	0	0	0	Pahal.2G141300	0.982457	0.958335	0.975736	0.972176	NA	NA	-0.972176
PhHAL.2G139000_Pahal.2G149900	3UTR	PhHAL.2G139000	0	0	0	0	Pahal.2G149900	0.57143	1	0.933334	0.834921	NA	NA	-0.834921
PhHAL.2G164400_Pahal.2G170800	3UTR	PhHAL.2G164400	0	0	0	0	Pahal.2G170800	0.685414	0.567319	0.670787	0.641173	NA	NA	-0.641173
PhHAL.2G165400_Pahal.2G172400	3UTR	PhHAL.2G165400	0	0	0	0	Pahal.2G172400	0.241785	0.395666	0.401342	0.346264	NA	NA	-0.346264
PhHAL.4G223000_Pahal.2G173500	3UTR	PhHAL.4G223000	0	0	0	0	Pahal.2G173500	0.91743	0.978883	0.92613	0.940814	NA	NA	-0.940814
PhHAL.2G168400_Pahal.2G175000	3UTR	PhHAL.2G168400	0	0	0	0	Pahal.2G175000	0	0.666667	0	0.222222	NA	NA	-0.222222
PhHAL.2G170600_Pahal.2G176100	3UTR	PhHAL.2G170600	0	0	0	0	Pahal.2G176100	0.421142	0.386106	0.508229	0.438492	NA	NA	-0.438492
PhHAL.2G174200_Pahal.2G179800	3UTR	PhHAL.2G174200	0	0	0	0	Pahal.2G179800	0.133929	0.333333	0.128977	0.198746	NA	NA	-0.198746
PhHAL.2G174300_Pahal.2G179900	3UTR	PhHAL.2G174300	0	0	0	0	Pahal.2G179900	0.923324	0.903805	0.864502	0.89721	NA	NA	-0.89721
PhHAL.2G173900_Pahal.2G181100	3UTR	PhHAL.2G173900	0	0	0	0	Pahal.2G181100	0.124008	0.134123	0.172676	0.143602	NA	NA	-0.143602
PhHAL.5G300000_Pahal.2G193300	3UTR	PhHAL.5G300000	0	0	0	0	Pahal.2G193300	0.867463	0.862773	0.87	0.866745	NA	NA	-0.866745
PhHAL.2G141800_Pahal.2G194700	3UTR	PhHAL.2G141800	0	0	0	0	Pahal.2G194700	1	0.909091	0.769231	0.892774	NA	NA	-0.892774
PhHAL.2G194200_Pahal.2G201200	3UTR	PhHAL.2G194200	0	0	0	0	Pahal.2G201200	0	0	0.375	0.125	NA	NA	-0.125
PhHAL.2G196200_Pahal.2G202900	3UTR	PhHAL.2G196200	0	0	0	0	Pahal.2G202900	0.8	0.666667	0.758673	0.74178	NA	NA	-0.74178
PhHAL.2G201700_Pahal.2G208100	3UTR	PhHAL.2G201700	0	0	0	0	Pahal.2G208100	0.160099	0.125	0.2	0.1617	NA	NA	-0.1617
PhHAL.2G203400_Pahal.2G209700	3UTR	PhHAL.2G203400	0	0	0	0	Pahal.2G209700	0.587417	0.519981	0.544684	0.550694	NA	NA	-0.550694
PhHAL.5G250500_Pahal.2G211700	3UTR	PhHAL.5G250500	0	0	0	0	Pahal.2G211700	0	0.25	0.090909	0.113636	NA	NA	-0.113636
PhHAL.2G213000_Pahal.2G220200	3UTR	PhHAL.2G213000	0	0	0	0	Pahal.2G220200	0.829346	0.815339	0.81732	0.820668	NA	NA	-0.820668
PhHAL.2G218300_Pahal.2G225900	3UTR	PhHAL.2G218300	0	0	0	0	Pahal.2G225900	0.88787	0.807017	0.85646	0.850449	NA	NA	-0.850449
PhHAL.2G220800_Pahal.2G228200	3UTR	PhHAL.2G220800	0	0	0	0	Pahal.2G228200	1	0.782142	0.825833	0.869325	NA	NA	-0.869325
PhHAL.2G222800_Pahal.2G230200	3UTR	PhHAL.2G222800	0	0	0	0	Pahal.2G230200	0.447742	0.642107	0.639377	0.576409	NA	NA	-0.576409
PhHAL.2G228500_Pahal.2G236900	3UTR	PhHAL.2G228500	0	0	0	0	Pahal.2G236900	0	0.25	0.136111	0.128704	NA	NA	-0.128704
PhHAL.2G229700_Pahal.2G238000	3UTR	PhHAL.2G229700	0	0	0	0	Pahal.2G238000	0.166667	0.138889	0	0.101852	NA	NA	-0.101852
PhHAL.2G231800_Pahal.2G240400	3UTR	PhHAL.2G231800	0	0	0	0	Pahal.2G240400	0	0.142857	0.2	0.114286	NA	NA	-0.114286
PhHAL.2G232900_Pahal.2G241300	3UTR	PhHAL.2G232900	0	0	0	0	Pahal.2G241300	0	0.0625	0.333333	0.131944	NA	NA	-0.131944
PhHAL.2G233800_Pahal.2G242800	3UTR	PhHAL.2G233800	0	0	0	0	Pahal.2G242800	0.608196	0.60516	0.713889	0.642415	NA	NA	-0.642415
PhHAL.2G234600_Pahal.2G243600	3UTR	PhHAL.2G234600	0	0	0	0	Pahal.2G243600	0.37536	0.209677	0.255862	0.2803	NA	NA	-0.2803
PhHAL.2G238600_Pahal.2G247200	3UTR	PhHAL.2G238600	0	0	0	0	Pahal.2G247200	0.777778	0.769231	0.888889	0.811966	NA	NA	-0.811966
PhHAL.2G243100_Pahal.2G250900	3UTR	PhHAL.2G243100	0	0	0	0	Pahal.2G250900	0.780433	0.885432	0.971428	0.879098	NA	NA	-0.879098
PhHAL.3G306000_Pahal.2G263400	3UTR	PhHAL.3G306000	0	0	0	0	Pahal.2G263400	0.862883	0.890279	0.876186	0.876449	NA	NA	-0.876449
PhHAL.2G254500_Pahal.2G263600	3UTR	PhHAL.2G254500	0	0	0	0	Pahal.2G263600	0.1125	0.190476	0.038462	0.113813	NA	NA	-0.113813
PhHAL.2G263500_Pahal.2G272700	3UTR	PhHAL.2G263500	0	0	0	0	Pahal.2G272700	0.2	0.121795	0.153846	0.158547	NA	NA	-0.158547
PhHAL.8G125100_Pahal.2G273400	3UTR	PhHAL.8G125100	0	0	0	0	Pahal.2G273400	0.894001	0.822755	0.849231	0.855329	NA	NA	-0.855329
PhHAL.2G268900_Pahal.2G278500	3UTR	PhHAL.2G268900	0	0	0	0	Pahal.2G278500	0.652423	0.32127	0.0984838	0.357392	NA	NA	-0.357392
PhHAL.2G278300_Pahal.2G288300	3UTR	PhHAL.2G278300	0	0	0	0	Pahal.2G288300	0.45983	0.43716	0.588235	0.495075	NA	NA	-0.495075
PhHAL.2G284400_Pahal.2G294600	3UTR	PhHAL.2G284400	0	0	0	0	Pahal.2G294600	0.188968	0.160731	0.218968	0.189556	NA	NA	-0.189556
PhHAL.2G290500_Pahal.2G301600	3UTR	PhHAL.2G290500	0	0	0	0	Pahal.2G301600	0.780807	0.625	0.695398	0.700402	NA	NA	-0.700402
PhHAL.2G292400_Pahal.2G303400	3UTR	PhHAL.2G292400	0	0	0	0	Pahal.2G303400	0.709445	0.825793	0.905677	0.813638	NA	NA	-0.813638
PhHAL.2G294500_Pahal.2G305600	3UTR	PhHAL.2G294500	0	0	0	0	Pahal.2G305600	0	0.857143	0	0.285714	NA	NA	-0.285714
PhHAL.2G294700_Pahal.2G305800	3UTR	PhHAL.2G294700	0	0	0	0	Pahal.2G305800	1	1	0.524305	0.841435	NA	NA	-0.841435
PhHAL.2G295200_Pahal.2G306400	3UTR	PhHAL.2G295200	0	0	0	0	Pahal.2G306400	0.816667	0.819891	0.730159	0.788906	NA	NA	-0.788906
PhHAL.2G303400_Pahal.2G314900	3UTR	PhHAL.2G303400	0	0	0	0	Pahal.2G314900	0	0.526316	0	0.175439	NA	NA	-0.175439
PhHAL.2G303500_Pahal.2G315000	3UTR	PhHAL.2G303500	0	0	0	0	Pahal.2G315000	0.183334	0.09127	0.0790123	0.117872	NA	NA	-0.117872
PhHAL.2G306900_Pahal.2G318200	3UTR	PhHAL.2G306900	0	0	0	0	Pahal.2G318200	0.866666	0.828573	0.472222	0.722487	NA	NA	-0.722487
PhHAL.2G314700_Pahal.2G325400	3UTR	PhHAL.2G314700	0	0	0	0	Pahal.2G325400	0.925825	0.982143	0.762072	0.890013	NA	NA	-0.890013
PhHAL.2G322100_Pahal.2G332600	3UTR	PhHAL.2G322100	0	0	0	0	Pahal.2G332600	0.862793	0.798878	0.815292	0.825654	NA	NA	-0.825654
PhHAL.2G323200_Pahal.2G333400	3UTR	PhHAL.2G323200	0	0	0	0	Pahal.2G333400	0	0.5	0	0.166667	NA	NA	-0.166667
PhHAL.2G327100_Pahal.2G337300	3UTR	PhHAL.2G327100	0	0	0	0	Pahal.2G337300	0.164286	0.0947917	0.117647	0.125575	NA	NA	-0.125575
PhHAL.5G237900_Pahal.2G340000	3UTR	PhHAL.5G237900	0	0	0	0	Pahal.2G340000	0.89745	0.887593	0.855474	0.880172	NA	NA	-0.880172
PhHAL.2G335700_Pahal.2G345600	3UTR	PhHAL.2G335700	0	0	0	0	Pahal.2G345600	0	0.2	0.142857	0.114286	NA	NA	-0.114286
PhHAL.2G340800_Pahal.2G351200	3UTR	PhHAL.2G340800	0	0	0	0	Pahal.2G351200	0.166667	0.052632	0.083333	0.100877	NA	NA	-0.100877
PhHAL.2G342200_Pahal.2G352400	3UTR	PhHAL.2G342200	0	0	0	0	Pahal.2G352400	0.819444	0.926666	0.840476	0.862195	NA	NA	-0.862195
PhHAL.2G342800_Pahal.2G353000	3UTR	PhHAL.2G342800	0	0	0	0	Pahal.2G353000	0.127778	0.247863	0.0930665	0.156236	NA	NA	-0.156236
PhHAL.2G342900_Pahal.2G353100	3UTR	PhHAL.2G342900	0	0	0	0	Pahal.2G353100	0.125	0.1	0.102381	0.109127	NA	NA	-0.109127
PhHAL.2G345600_Pahal.2G356500	3UTR	PhHAL.2G345600	0	0	0	0	Pahal.2G356500	0.633332	0.619047	0.855737	0.702705	NA	NA	-0.702705
PhHAL.2G347300_Pahal.2G358400	3UTR	PhHAL.2G347300	0	0	0	0	Pahal.2G358400	0.873776	0.778878	0.679058	0.777237	NA	NA	-0.777237
PhHAL.2G359000_Pahal.2G359800	3UTR	PhHAL.2G359000	0	0	0	0	Pahal.2G359800	0.782154	0.795929	0.79146	0.789848	NA	NA	-0.789848
PhHAL.2G349300_Pahal.2G360700	3UTR	PhHAL.2G349300	0	0	0	0	Pahal.2G360700	0.303571	0.159664	0.325	0.262745	NA	NA	-0.262745
PhHAL.2G354100_Pahal.2G365700	3UTR	PhHAL.2G354100	0	0	0	0	Pahal.2G365700	0.04	0.125	0.13933	0.101443	NA	NA	-0.101443
PhHAL.1G122400_Pahal.2G366200	3UTR	PhHAL.1G122400	0	0	0	0	Pahal.2G366200	0.191183	0.170845	0.18821	0.183413	NA	NA	-0.183413
PhHAL.2G357200_Pahal.2G369100	3UTR	PhHAL.2G357200	0	0	0	0	Pahal.2G369100	0	0	1	0.333333	NA	NA	-0.333333
PhHAL.2G359200_Pahal.2G371100	3UTR	PhHAL.2G359200	0	0	0	0	Pahal.2G371100	0	1	0.41827	0.472757	NA	NA	-0.472757
PhHAL.2G360100_Pahal.2G371700	3UTR	PhHAL.2G360100	0	0	0	0	Pahal.2G371700	0.834261	0.713636	0.755358	0.767752	NA	NA	-0.767752
PhHAL.2G363100_Pahal.2G374300	3UTR	PhHAL.2G363100	0	0	0	0	Pahal.2G374300	0.825212	0.785925	0.802243	0.80446	NA	NA	-0.80446
PhHAL.2G363200_Pahal.2G374400	3UTR	PhHAL.2G363200	0	0	0	0	Pahal.2G374400	0.95	0.916665	0	0.622222	NA	NA	-0.622222
PhHAL.2G364600_Pahal.2G375700	3UTR	PhHAL.2G364600	0	0	0	0	Pahal.2G375700	0.118055	0.2	0	0.106018	NA	NA	-0.106018
PhHAL.2G364700_Pahal.2G375800	3UTR	PhHAL.2G364700	0	0	0	0	Pahal.2G375800	0.152459	0.187604	0.187887	0.175983	NA	NA	-0.175983
PhHAL.2G369000_Pahal.2G379900	3UTR	PhHAL.2G369000	0	0	0	0	Pahal.2G379900	0.2	0.2	0	0.133333	NA	NA	-0.133333
PhHAL.2G375900_Pahal.2G386500	3UTR	PhHAL.2G375900	0	0	0	0	Pahal.2G386500	0.763562	0.795869	0.702417	0.753949	NA	NA	-0.753949
PhHAL.2G377300_Pahal.2G387900	3UTR	PhHAL.2G377300	0	0	0	0	Pahal.2G387900	0.678646	0.726001	0.709873	0.70484	NA	NA	-0.70484
PhHAL.2G382600_Pahal.2G393700	3UTR	PhHAL.2G382600	0	0	0	0	Pahal.2G393700	0.5	0.4	0	0.3	NA	NA	-0.3
PhHAL.2G384500_Pahal.2G395300	3UTR	PhHAL.2G384500	0	0	0	0	Pahal.2G395300	0.323333	0.410389	0.274489	0.33607	NA	NA	-0.33607
PhHAL.2G386900_Pahal.2G397700	3UTR	PhHAL.2G386900	0	0	0	0	Pahal.2G397700	0.490342	0.45112	0.443526	0.461663	NA	NA	-0.461663
PhHAL.2G390500_Pahal.2G401700	3UTR	PhHAL.2G390500	0	0	0	0	Pahal.2G401700	0.53553	0.649514	0.493786	0.55961	NA	NA	-0.55961
PhHAL.2G391000_Pahal.2G402300	3UTR	PhHAL.2G391000	0	0	0	0	Pahal.2G402300	0.694443	0.0669645	0.535715	0.432374	NA	NA	-0.432374
PhHAL.2G393600_Pahal.2G405500	3UTR	PhHAL.2G393600	0	0	0	0	Pahal.2G405500	0.287857	0.342239	0.275561	0.301886	NA	NA	-0.301886
PhHAL.2G401200_Pahal.2G414000	3UTR	PhHAL.2G401200	0	0	0	0	Pahal.2G414000	0	1	0.520835	0.506945	NA	NA	-0.506945
PhHAL.2G403200_Pahal.2G416000	3UTR	PhHAL.2G403200	0	0	0	0	Pahal.2G416000	0.87619	0.69697	0.916665	0.829942	NA	NA	-0.829942
PhHAL.2G403800_Pahal.2G417500	3UTR	PhHAL.2G403800	0	0	0	0	Pahal.2G417500	0.760073	0.75926	0.659864	0.726399	NA	NA	-0.726399
PhHAL.2G404600_Pahal.2G418400	3UTR	PhHAL.2G404600	0	0	0	0	Pahal.2G418400	1	0.795372	0.848612	0.881328	NA	NA	-0.881328
PhHAL.2G417000_Pahal.2G430600	3UTR	PhHAL.2G417000	0	0	0	0	Pahal.2G430600	0	0	0.65	0.216667	NA	NA	-0.216667
PhHAL.2G418700_Pahal.2G432100	3UTR	PhHAL.2G418700	0	0	0	0	Pahal.2G432100	0.285714	0.166667	0	0.150794	NA	NA	-0.150794
PhHAL.2G421100_Pahal.2G434400	3UTR	PhHAL.2G421100	0	0	0	0	Pahal.2G434400	0.88889	1	0.666667	0.851852	NA	NA	-0.851852
PhHAL.2G423700_Pahal.2G436800	3UTR	PhHAL.2G423700	0	0	0	0	Pahal.2G436800	0.291503	0.194789	0.372685	0.286326	NA	NA	-0.286326
PhHAL.2G424600_Pahal.2G437600	3UTR	PhHAL.2G424600	0	0	0	0	Pahal.2G437600	0.439493	0.264555	0.546118	0.416722	NA	NA	-0.416722
PhHAL.2G425600_Pahal.2G438500	3UTR	PhHAL.2G425600	0	0	0	0	Pahal.2G438500	0.066667	0.2	0.125	0.130556	NA	NA	-0.130556
PhHAL.2G429800_Pahal.2G442900	3UTR	PhHAL.2G429800	0	0	0	0	Pahal.2G442900	0.80895	0.828412	0.822176	0.819846	NA	NA	-0.819846
PhHAL.2G431300_Pahal.2G444500	3UTR	PhHAL.2G431300	0	0	0	0	Pahal.2G444500	0.9	0.9	0.5	0.766667	NA	NA	-0.766667
PhHAL.2G432300_Pahal.2G445500	3UTR	PhHAL.2G432300	0	0	0	0	Pahal.2G445500	0.444445	0.555557	0.25	0.416667	NA	NA	-0.416667
PhHAL.2G433300_Pahal.2G446500	3UTR	PhHAL.2G433300	0	0	0	0	Pahal.2G446500	0.092262	0.125	0.096923	0.104728	NA	NA	-0.104728
PhHAL.2G435400_Pahal.2G449000	3UTR	PhHAL.2G435400	0	0	0	0	Pahal.2G449000	0.778468	0.773347	0.794263	0.782026	NA	NA	-0.782026
PhHAL.2G437100_Pahal.2G450500	3UTR	PhHAL.2G437100	0	0	0	0	Pahal.2G450500	0.38846	0.535592	0.501119	0.475057	NA	NA	-0.475057
PhHAL.2G443400_Pahal.2G456100	3UTR	PhHAL.2G443400	0	0	0	0	Pahal.2G456100	0.488889	0.494697	0.848677	0.610754	NA	NA	-0.610754
PhHAL.2G447600_Pahal.2G460400	3UTR	PhHAL.2G447600	0	0	0	0	Pahal.2G460400	0.6875	0.869047	0.727275	0.761274	NA	NA	-0.761274
PhHAL.2G456300_Pahal.2G469200	3UTR	PhHAL.2G456300	0	0	0	0	Pahal.2G469200	0.688185	0.809448	0.803746	0.767126	NA	NA	-0.767126
PhHAL.2G464000_Pahal.2G477100	3UTR	PhHAL.2G464000	0	0	0	0	Pahal.2G477100	0.489143	0.291203	0.308708	0.363018	NA	NA	-0.363018
PhHAL.2G465100_Pahal.2G478000	3UTR	PhHAL.2G465100	0	0	0	0	Pahal.2G478000	0.913658	0.836538	0.923736	0.891311	NA	NA	-0.891311
PhHAL.2G467300_Pahal.2G480300	3UTR	PhHAL.2G467300	0	0	0	0	Pahal.2G480300	0.247677	0.469424	0.54335	0.42015	NA	NA	-0.42015
PhHAL.2G467700_Pahal.2G480700	3UTR	PhHAL.2G467700	0	0	0	0	Pahal.2G480700	0.833333	0.9	0.6	0.777778	NA	NA	-0.777778
PhHAL.2G475900_Pahal.2G489200	3UTR	PhHAL.2G475900	0	0	0	0	Pahal.2G489200	0.125	0.183334	0	0.102778	NA	NA	-0.102778
PhHAL.3G001600_Pahal.3G000500	3UTR	PhHAL.3G001600	0	0	0	0	Pahal.3G000500	0.47619	0.283333	0.476388	0.41197	NA	NA	-0.41197
PhHAL.8G005100_Pahal.3G002500	3UTR	PhHAL.8G005100	0	0	0	0	Pahal.3G002500	0.784262	0.772265	0.820266	0.792264	NA	NA	-0.792264
PhHAL.3G005400_Pahal.3G003900	3UTR	PhHAL.3G005400	0	0	0	0	Pahal.3G003900	0.686717	0.77837	0.76686	0.743982	NA	NA	-0.743982
PhHAL.3G006800_Pahal.3G005300	3UTR	PhHAL.3G006800	0	0	0	0	Pahal.3G005300	0.415491	0.544308	0.912167	0.623989	NA	NA	-0.623989
PhHAL.8G008200_Pahal.3G005600	3UTR	PhHAL.8G008200	0	0	0	0	Pahal.3G005600	0.111111	0.1	0.125	0.112037	NA	NA	-0.112037
PhHAL.3G013700_Pahal.3G012300	3UTR	PhHAL.3G013700	0	0	0	0	Pahal.3G012300	1	1	0.964285	0.988095	NA	NA	-0.988095
PhHAL.3G018000_Pahal.3G016800	3UTR	PhHAL.3G018000	0	0	0	0	Pahal.3G016800	0	1	0.666667	0.555556	NA	NA	-0.555556
PhHAL.3G025200_Pahal.3G023700	3UTR	PhHAL.3G025200	0	0	0	0	Pahal.3G023700	0.9375	0.857145	0.892855	0.895833	NA	NA	-0.895833
PhHAL.3G029700_Pahal.3G028700	3UTR	PhHAL.3G029700	0	0	0	0	Pahal.3G028700	0	1	0	0.333333	NA	NA	-0.333333
PhHAL.3G030800_Pahal.3G029700	3UTR	PhHAL.3G030800	0	0	0	0	Pahal.3G029700	0.85975	0.830426	0.814408	0.834861	NA	NA	-0.834861
PhHAL.3G036300_Pahal.3G037100	3UTR	PhHAL.3G036300	0	0	0	0	Pahal.3G037100	0.446429	0.357408	0.39297	0.398936	NA	NA	-0.398936
PhHAL.2G113800_Pahal.3G037800	3UTR	PhHAL.2G113800	0	0	0	0	Pahal.3G037800	0.757881	0.693365	0.762005	0.73775	NA	NA	-0.73775
PhHAL.3G040800_Pahal.3G042500	3UTR	PhHAL.3G040800	0	0	0	0	Pahal.3G042500	0.310345	0.358974	0.111991	0.260437	NA	NA	-0.260437
PhHAL.3G040900_Pahal.3G042600	3UTR	PhHAL.3G040900	0	0	0	0	Pahal.3G042600	0.895833	0.95238	0.896827	0.915013	NA	NA	-0.915013
PhHAL.3G047000_Pahal.3G049000	3UTR	PhHAL.3G047000	0	0	0	0	Pahal.3G049000	0.41727	0.465948	0.227038	0.370085	NA	NA	-0.370085
PhHAL.3G047500_Pahal.3G049700	3UTR	PhHAL.3G047500	0	0	0	0	Pahal.3G049700	1	1	0.928571	0.97619	NA	NA	-0.97619
PhHAL.3G047600_Pahal.3G049800	3UTR	PhHAL.3G047600	0	0	0	0	Pahal.3G049800	0	0.111111	0.192983	0.101365	NA	NA	-0.101365
PhHAL.3G055100_Pahal.3G057200	3UTR	PhHAL.3G055100	0	0	0	0	Pahal.3G057200	1	0.9	0.142857	0.680952	NA	NA	-0.680952
PhHAL.3G062100_Pahal.3G064600	3UTR	PhHAL.3G062100	0	0	0	0	Pahal.3G064600	0.107143	0.6	0.78	0.495714	NA	NA	-0.495714
PhHAL.3G062700_Pahal.3G065400	3UTR	PhHAL.3G062700	0	0	0	0	Pahal.3G065400	0.17803	0	0.271429	0.14982	NA	NA	-0.14982
PhHAL.3G067700_Pahal.3G069900	3UTR	PhHAL.3G067700	0	0	0	0	Pahal.3G069900	1	1	0.916667	0.972222	NA	NA	-0.972222
PhHAL.3G069100_Pahal.3G071300	3UTR	PhHAL.3G069100	0	0	0	0	Pahal.3G071300	0.714286	0	0.8	0.504762	NA	NA	-0.504762
PhHAL.3G070100_Pahal.3G073300	3UTR	PhHAL.3G070100	0	0	0	0	Pahal.3G073300	0.895996	0.824316	0.857635	0.859316	NA	NA	-0.859316
PhHAL.3G070200_Pahal.3G073400	3UTR	PhHAL.3G070200	0	0	0	0	Pahal.3G073400	0.5	0.454545	0.285714	0.41342	NA	NA	-0.41342
PhHAL.3G077300_Pahal.3G081300	3UTR	PhHAL.3G077300	0	0	0	0	Pahal.3G081300	0.924198	0.919912	0.883675	0.909262	NA	NA	-0.909262
PhHAL.3G080500_Pahal.3G085500	3UTR	PhHAL.3G080500	0	0	0	0	Pahal.3G085500	0.723919	0.744433	0.784678	0.75101	NA	NA	-0.75101
PhHAL.3G080900_Pahal.3G085900	3UTR	PhHAL.3G080900	0	0	0	0	Pahal.3G085900	0.165278	0.172619	0.219697	0.185865	NA	NA	-0.185865
PhHAL.3G101900_Pahal.3G107400	3UTR	PhHAL.3G101900	0	0	0	0	Pahal.3G107400	0.090909	0.378788	0	0.156566	NA	NA	-0.156566
PhHAL.3G103600_Pahal.3G109200	3UTR	PhHAL.3G103600	0	0	0	0	Pahal.3G109200	0.486071	0.456877	0.562387	0.501778	NA	NA	-0.501778
PhHAL.3G110000_Pahal.3G115900	3UTR	PhHAL.3G110000	0	0	0	0	Pahal.3G115900	0.2	0	0.111111	0.103704	NA	NA	-0.103704
PhHAL.3G111700_Pahal.3G117800	3UTR	PhHAL.3G111700	0	0	0	0	Pahal.3G117800	0.146986	0.121349	0.136857	0.135064	NA	NA	-0.135064
PhHAL.3G117300_Pahal.3G123700	3UTR	PhHAL.3G117300	0	0	0	0	Pahal.3G123700	0.083333	0.1	0.130952	0.104762	NA	NA	-0.104762
PhHAL.3G118800_Pahal.3G127200	3UTR	PhHAL.3G118800	0	0	0	0	Pahal.3G127200	0.922181	0.900261	0.892861	0.905101	NA	NA	-0.905101
PhHAL.3G122100_Pahal.3G130200	3UTR	PhHAL.3G122100	0	0	0	0	Pahal.3G130200	0.861112	0.933333	0.82	0.871482	NA	NA	-0.871482
PhHAL.3G127400_Pahal.3G135800	3UTR	PhHAL.3G127400	0	0	0	0	Pahal.3G135800	0.126316	0.090909	0.108824	0.108683	NA	NA	-0.108683
PhHAL.3G128300_Pahal.3G136600	3UTR	PhHAL.3G128300	0	0	0	0	Pahal.3G136600	0.460317	0.514643	0.484235	0.486398	NA	NA	-0.486398
PhHAL.3G134600_Pahal.3G143000	3UTR	PhHAL.3G134600	0	0	0	0	Pahal.3G143000	0.166667	0.2	0.2	0.188889	NA	NA	-0.188889
PhHAL.3G138400_Pahal.3G146500	3UTR	PhHAL.3G138400	0	0	0	0	Pahal.3G146500	0.18816	0.22383	0.176265	0.196085	NA	NA	-0.196085
PhHAL.3G147200_Pahal.3G155300	3UTR	PhHAL.3G147200	0	0	0	0	Pahal.3G155300	0.4	0.866667	0.916667	0.727778	NA	NA	-0.727778
PhHAL.2G136800_Pahal.3G156100	3UTR	PhHAL.2G136800	0	0	0	0	Pahal.3G156100	0.246583	0.362157	0.678571	0.429104	NA	NA	-0.429104
PhHAL.3G151900_Pahal.3G160200	3UTR	PhHAL.3G151900	0	0	0	0	Pahal.3G160200	0.875903	0.666667	0.90909	0.81722	NA	NA	-0.81722
PhHAL.6G273000_Pahal.3G162900	3UTR	PhHAL.6G273000	0	0	0	0	Pahal.3G162900	0.895833	0.1	0.708333	0.568055	NA	NA	-0.568055
PhHAL.3G156800_Pahal.3G166800	3UTR	PhHAL.3G156800	0	0	0	0	Pahal.3G166800	0.755934	0.777019	0.690545	0.741166	NA	NA	-0.741166
PhHAL.3G161800_Pahal.3G171300	3UTR	PhHAL.3G161800	0	0	0	0	Pahal.3G171300	0.598057	0.491543	0.632314	0.573971	NA	NA	-0.573971
PhHAL.3G169800_Pahal.3G179900	3UTR	PhHAL.3G169800	0	0	0	0	Pahal.3G179900	0.565657	0.333197	0.283334	0.394063	NA	NA	-0.394063
PhHAL.3G174400_Pahal.3G184800	3UTR	PhHAL.3G174400	0	0	0	0	Pahal.3G184800	0.323871	0.312393	0.238693	0.291652	NA	NA	-0.291652
PhHAL.3G181600_Pahal.3G192200	3UTR	PhHAL.3G181600	0	0	0	0	Pahal.3G192200	0.571429	0.285714	0.5	0.452381	NA	NA	-0.452381
PhHAL.3G188100_Pahal.3G198200	3UTR	PhHAL.3G188100	0	0	0	0	Pahal.3G198200	0.471849	0.509026	0.502993	0.494623	NA	NA	-0.494623
PhHAL.3G191500_Pahal.3G201800	3UTR	PhHAL.3G191500	0	0	0	0	Pahal.3G201800	0.779817	0.818225	0.833207	0.810416	NA	NA	-0.810416
PhHAL.3G196000_Pahal.3G206400	3UTR	PhHAL.3G196000	0	0	0	0	Pahal.3G206400	0.180556	0.061111	0.0711805	0.104283	NA	NA	-0.104283
PhHAL.3G203000_Pahal.3G213600	3UTR	PhHAL.3G203000	0	0	0	0	Pahal.3G213600	0.841057	0.834109	0.85514	0.843435	NA	NA	-0.843435
PhHAL.5G389100_Pahal.3G215000	3UTR	PhHAL.5G389100	0	0	0	0	Pahal.3G215000	1	0.5	0.6	0.7	NA	NA	-0.7
PhHAL.3G205600_Pahal.3G215700	3UTR	PhHAL.3G205600	0	0	0	0	Pahal.3G215700	1	0.447916	0.541665	0.663194	NA	NA	-0.663194
PhHAL.3G215800_Pahal.3G226300	3UTR	PhHAL.3G215800	0	0	0	0	Pahal.3G226300	0	0.8	0.444444	0.414815	NA	NA	-0.414815
PhHAL.3G225800_Pahal.3G235900	3UTR	PhHAL.3G225800	0	0	0	0	Pahal.3G235900	0.891847	0.801989	0.907621	0.867152	NA	NA	-0.867152
PhHAL.3G236800_Pahal.3G246000	3UTR	PhHAL.3G236800	0	0	0	0	Pahal.3G246000	0	0.2	0.125	0.108333	NA	NA	-0.108333
PhHAL.3G240400_Pahal.3G249300	3UTR	PhHAL.3G240400	0	0	0	0	Pahal.3G249300	1	1	0.9	0.966667	NA	NA	-0.966667
PhHAL.4G041000_Pahal.3G251000	3UTR	PhHAL.4G041000	0	0	0	0	Pahal.3G251000	0.0909537	0.0791937	0.159282	0.10981	NA	NA	-0.10981
PhHAL.3G255000_Pahal.3G264300	3UTR	PhHAL.3G255000	0	0	0	0	Pahal.3G264300	0.76463	0.773541	0.734105	0.757425	NA	NA	-0.757425
PhHAL.3G265600_Pahal.3G275400	3UTR	PhHAL.3G265600	0	0	0	0	Pahal.3G275400	0.113822	0.142194	0.113426	0.123147	NA	NA	-0.123147
PhHAL.3G268300_Pahal.3G277700	3UTR	PhHAL.3G268300	0	0	0	0	Pahal.3G277700	0.410053	0.3607	0.183333	0.318029	NA	NA	-0.318029
PhHAL.3G268700_Pahal.3G278100	3UTR	PhHAL.3G268700	0	0	0	0	Pahal.3G278100	0.843172	0.834935	0.714583	0.797563	NA	NA	-0.797563
PhHAL.3G276100_Pahal.3G285300	3UTR	PhHAL.3G276100	0	0	0	0	Pahal.3G285300	0.972223	0.972223	1	0.981482	NA	NA	-0.981482
PhHAL.3G282800_Pahal.3G292800	3UTR	PhHAL.3G282800	0	0	0	0	Pahal.3G292800	0.1	0.0781663	0.2	0.126055	NA	NA	-0.126055
PhHAL.3G283400_Pahal.3G293300	3UTR	PhHAL.3G283400	0	0	0	0	Pahal.3G293300	0.846389	0.750828	0.894671	0.830629	NA	NA	-0.830629
PhHAL.3G285100_Pahal.3G295700	3UTR	PhHAL.3G285100	0	0	0	0	Pahal.3G295700	0	0.857143	1	0.619048	NA	NA	-0.619048
PhHAL.3G292900_Pahal.3G303900	3UTR	PhHAL.3G292900	0	0	0	0	Pahal.3G303900	0.833333	0	0.866667	0.566667	NA	NA	-0.566667
PhHAL.3G296800_Pahal.3G307600	3UTR	PhHAL.3G296800	0	0	0	0	Pahal.3G307600	0.432495	0.337534	0.342432	0.37082	NA	NA	-0.37082
PhHAL.3G305300_Pahal.3G314800	3UTR	PhHAL.3G305300	0	0	0	0	Pahal.3G314800	0.825264	0.8375	0.729942	0.797569	NA	NA	-0.797569
PhHAL.3G306600_Pahal.3G315900	3UTR	PhHAL.3G306600	0	0	0	0	Pahal.3G315900	0.2	0.333333	0.321429	0.284921	NA	NA	-0.284921
PhHAL.4G132600_Pahal.3G330400	3UTR	PhHAL.4G132600	0	0	0	0	Pahal.3G330400	0.85661	0.812368	0.791008	0.819995	NA	NA	-0.819995
PhHAL.3G348800_Pahal.3G361400	3UTR	PhHAL.3G348800	0	0	0	0	Pahal.3G361400	0.791688	0.680227	0.75664	0.742852	NA	NA	-0.742852
PhHAL.3G347600_Pahal.3G364600	3UTR	PhHAL.3G347600	0	0	0	0	Pahal.3G364600	0.896704	0.775135	0.91775	0.863196	NA	NA	-0.863196
PhHAL.3G351700_Pahal.3G367500	3UTR	PhHAL.3G351700	0	0	0	0	Pahal.3G367500	0.631945	0.507577	0.6	0.579841	NA	NA	-0.579841
PhHAL.3G382900_Pahal.3G404300	3UTR	PhHAL.3G382900	0	0	0	0	Pahal.3G404300	0.774256	0.491168	0.44946	0.571628	NA	NA	-0.571628
PhHAL.3G387100_Pahal.3G407500	3UTR	PhHAL.3G387100	0	0	0	0	Pahal.3G407500	0.478612	0.457568	0.353149	0.429776	NA	NA	-0.429776
PhHAL.3G389000_Pahal.3G409300	3UTR	PhHAL.3G389000	0	0	0	0	Pahal.3G409300	0.851042	0.832399	0.82213	0.83519	NA	NA	-0.83519
PhHAL.3G393800_Pahal.3G412900	3UTR	PhHAL.3G393800	0	0	0	0	Pahal.3G412900	0.598803	0.944445	0.58219	0.708479	NA	NA	-0.708479
PhHAL.3G406900_Pahal.3G428900	3UTR	PhHAL.3G406900	0	0	0	0	Pahal.3G428900	0.535419	0.590102	0.570834	0.565452	NA	NA	-0.565452
PhHAL.3G409500_Pahal.3G431400	3UTR	PhHAL.3G409500	0	0	0	0	Pahal.3G431400	0.181818	0.5	0.083333	0.25505	NA	NA	-0.25505
PhHAL.3G412400_Pahal.3G434000	3UTR	PhHAL.3G412400	0	0	0	0	Pahal.3G434000	0.761903	0.764762	0.747685	0.758117	NA	NA	-0.758117
PhHAL.3G412700_Pahal.3G434300	3UTR	PhHAL.3G412700	0	0	0	0	Pahal.3G434300	0.8051	0.755771	0.822314	0.794395	NA	NA	-0.794395
PhHAL.3G413400_Pahal.3G435900	3UTR	PhHAL.3G413400	0	0	0	0	Pahal.3G435900	0.829897	0.789176	0.793015	0.804029	NA	NA	-0.804029
PhHAL.3G416200_Pahal.3G439300	3UTR	PhHAL.3G416200	0	0	0	0	Pahal.3G439300	0.39899	0.327169	0.354261	0.36014	NA	NA	-0.36014
PhHAL.3G418600_Pahal.3G443100	3UTR	PhHAL.3G418600	0	0	0	0	Pahal.3G443100	0.795833	0.83539	0.95	0.860408	NA	NA	-0.860408
PhHAL.3G419300_Pahal.3G443800	3UTR	PhHAL.3G419300	0	0	0	0	Pahal.3G443800	0.857143	0.75	0.532965	0.713369	NA	NA	-0.713369
PhHAL.4G112300_Pahal.3G448400	3UTR	PhHAL.4G112300	0	0	0	0	Pahal.3G448400	0.967298	0.9211	0.955193	0.947864	NA	NA	-0.947864
PhHAL.3G426200_Pahal.3G452100	3UTR	PhHAL.3G426200	0	0	0	0	Pahal.3G452100	0.758194	0.79563	0.790919	0.781581	NA	NA	-0.781581
PhHAL.3G426900_Pahal.3G452700	3UTR	PhHAL.3G426900	0	0	0	0	Pahal.3G452700	0.166667	0.2	0	0.122222	NA	NA	-0.122222
PhHAL.3G427200_Pahal.3G453000	3UTR	PhHAL.3G427200	0	0	0	0	Pahal.3G453000	0.881616	0.873477	0.874297	0.876463	NA	NA	-0.876463
PhHAL.8G122400_Pahal.3G456200	3UTR	PhHAL.8G122400	0	0	0	0	Pahal.3G456200	0.83848	0.803333	0.815455	0.819089	NA	NA	-0.819089
PhHAL.2G207100_Pahal.3G456300	3UTR	PhHAL.2G207100	0	0	0	0	Pahal.3G456300	0.62735	0.56752	0.391609	0.528826	NA	NA	-0.528826
PhHAL.3G439300_Pahal.3G464300	3UTR	PhHAL.3G439300	0	0	0	0	Pahal.3G464300	0.84574	0.82334	0.794507	0.821196	NA	NA	-0.821196
PhHAL.3G440400_Pahal.3G465300	3UTR	PhHAL.3G440400	0	0	0	0	Pahal.3G465300	0.8125	0.633335	0.70707	0.717635	NA	NA	-0.717635
PhHAL.3G443300_Pahal.3G468500	3UTR	PhHAL.3G443300	0	0	0	0	Pahal.3G468500	0.520754	0.417783	0.507654	0.482064	NA	NA	-0.482064
PhHAL.3G444700_Pahal.3G470000	3UTR	PhHAL.3G444700	0	0	0	0	Pahal.3G470000	0.36389	0.7	0.54861	0.5375	NA	NA	-0.5375
PhHAL.3G449700_Pahal.3G475900	3UTR	PhHAL.3G449700	0	0	0	0	Pahal.3G475900	0.745417	0.719862	0.73182	0.732366	NA	NA	-0.732366
PhHAL.3G452700_Pahal.3G478500	3UTR	PhHAL.3G452700	0	0	0	0	Pahal.3G478500	0.632663	0.645714	0.489111	0.589163	NA	NA	-0.589163
PhHAL.3G454800_Pahal.3G480400	3UTR	PhHAL.3G454800	0	0	0	0	Pahal.3G480400	0.9	0.714286	0.525255	0.71318	NA	NA	-0.71318
PhHAL.3G455800_Pahal.3G481500	3UTR	PhHAL.3G455800	0	0	0	0	Pahal.3G481500	0.414079	0.235427	0.364389	0.337965	NA	NA	-0.337965
PhHAL.3G460000_Pahal.3G485200	3UTR	PhHAL.3G460000	0	0	0	0	Pahal.3G485200	0.769231	0.909091	0.424615	0.700979	NA	NA	-0.700979
PhHAL.3G467100_Pahal.3G492300	3UTR	PhHAL.3G467100	0	0	0	0	Pahal.3G492300	0.39003	0.44026	0.3593	0.39653	NA	NA	-0.39653
PhHAL.3G469200_Pahal.3G494200	3UTR	PhHAL.3G469200	0	0	0	0	Pahal.3G494200	0.54762	0.333792	0.319347	0.400253	NA	NA	-0.400253
PhHAL.3G469500_Pahal.3G494500	3UTR	PhHAL.3G469500	0	0	0	0	Pahal.3G494500	0.801065	0.774845	0.827144	0.801018	NA	NA	-0.801018
PhHAL.3G471400_Pahal.3G497000	3UTR	PhHAL.3G471400	0	0	0	0	Pahal.3G497000	0.816667	0.6336	0.9	0.783422	NA	NA	-0.783422
PhHAL.3G471700_Pahal.3G497300	3UTR	PhHAL.3G471700	0	0	0	0	Pahal.3G497300	0.220619	0.264745	0.265504	0.250289	NA	NA	-0.250289
PhHAL.4G002100_Pahal.4G001800	3UTR	PhHAL.4G002100	0	0	0	0	Pahal.4G001800	0.333333	0.2	0.285714	0.273016	NA	NA	-0.273016
PhHAL.4G002400_Pahal.4G002100	3UTR	PhHAL.4G002400	0	0	0	0	Pahal.4G002100	0.146464	0.181818	0.2	0.176094	NA	NA	-0.176094
PhHAL.4G003500_Pahal.4G003100	3UTR	PhHAL.4G003500	0	0	0	0	Pahal.4G003100	0.970155	0.918055	0.932692	0.940301	NA	NA	-0.940301
PhHAL.4G013400_Pahal.4G013700	3UTR	PhHAL.4G013400	0	0	0	0	Pahal.4G013700	0.6	0.857143	0.329412	0.595518	NA	NA	-0.595518
PhHAL.4G015300_Pahal.4G015800	3UTR	PhHAL.4G015300	0	0	0	0	Pahal.4G015800	0.425	0.413461	0.521095	0.453185	NA	NA	-0.453185
PhHAL.4G017700_Pahal.4G018500	3UTR	PhHAL.4G017700	0	0	0	0	Pahal.4G018500	0.34363	0.295374	0.25577	0.298258	NA	NA	-0.298258
PhHAL.2G257400_Pahal.4G019000	3UTR	PhHAL.2G257400	0	0	0	0	Pahal.4G019000	0.941176	1	0.9375	0.959559	NA	NA	-0.959559
PhHAL.4G019100_Pahal.4G020000	3UTR	PhHAL.4G019100	0	0	0	0	Pahal.4G020000	0.832997	0.65	0.933035	0.805344	NA	NA	-0.805344
PhHAL.4G023500_Pahal.4G023300	3UTR	PhHAL.4G023500	0	0	0	0	Pahal.4G023300	0.923077	0.52273	0.866667	0.770825	NA	NA	-0.770825
PhHAL.4G028400_Pahal.4G027900	3UTR	PhHAL.4G028400	0	0	0	0	Pahal.4G027900	0.768155	0.77248	0.557483	0.699373	NA	NA	-0.699373
PhHAL.4G037500_Pahal.4G037500	3UTR	PhHAL.4G037500	0	0	0	0	Pahal.4G037500	0.490987	0.374671	0.362273	0.40931	NA	NA	-0.40931
PhHAL.4G037700_Pahal.4G037700	3UTR	PhHAL.4G037700	0	0	0	0	Pahal.4G037700	0.55769	0.241841	0.52198	0.440504	NA	NA	-0.440504
PhHAL.4G039800_Pahal.4G039600	3UTR	PhHAL.4G039800	0	0	0	0	Pahal.4G039600	0.875	0	0.8	0.558333	NA	NA	-0.558333
PhHAL.4G043200_Pahal.4G043500	3UTR	PhHAL.4G043200	0	0	0	0	Pahal.4G043500	0.904676	0.836173	0.886166	0.875672	NA	NA	-0.875672
PhHAL.4G046200_Pahal.4G045300	3UTR	PhHAL.4G046200	0	0	0	0	Pahal.4G045300	0.774802	0.882039	0.869047	0.841963	NA	NA	-0.841963
PhHAL.4G048500_Pahal.4G046900	3UTR	PhHAL.4G048500	0	0	0	0	Pahal.4G046900	0.528263	0.414221	0.418525	0.45367	NA	NA	-0.45367
PhHAL.4G050100_Pahal.4G048100	3UTR	PhHAL.4G050100	0	0	0	0	Pahal.4G048100	0.674635	0.718743	0.686367	0.693248	NA	NA	-0.693248
PhHAL.4G052500_Pahal.4G050500	3UTR	PhHAL.4G052500	0	0	0	0	Pahal.4G050500	0	0	0.4	0.133333	NA	NA	-0.133333
PhHAL.4G052600_Pahal.4G050600	3UTR	PhHAL.4G052600	0	0	0	0	Pahal.4G050600	0.358869	0.321713	0.460406	0.380329	NA	NA	-0.380329
PhHAL.4G056000_Pahal.4G053800	3UTR	PhHAL.4G056000	0	0	0	0	Pahal.4G053800	0.090909	0.145834	0.082286	0.106343	NA	NA	-0.106343
PhHAL.4G058100_Pahal.4G055300	3UTR	PhHAL.4G058100	0	0	0	0	Pahal.4G055300	0.771971	0.780775	0.839353	0.797366	NA	NA	-0.797366
PhHAL.4G059300_Pahal.4G056600	3UTR	PhHAL.4G059300	0	0	0	0	Pahal.4G056600	1	1	1	1	NA	NA	-1
PhHAL.4G061300_Pahal.4G058600	3UTR	PhHAL.4G061300	0	0	0	0	Pahal.4G058600	0	0.0662395	0.285714	0.117318	NA	NA	-0.117318
PhHAL.4G076600_Pahal.4G075300	3UTR	PhHAL.4G076600	0	0	0	0	Pahal.4G075300	0.970588	0.94208	0.923077	0.945248	NA	NA	-0.945248
PhHAL.4G082500_Pahal.4G081600	3UTR	PhHAL.4G082500	0	0	0	0	Pahal.4G081600	0.861537	0.848585	0.82552	0.845214	NA	NA	-0.845214
PhHAL.4G083300_Pahal.4G082500	3UTR	PhHAL.4G083300	0	0	0	0	Pahal.4G082500	0	0.809523	0	0.269841	NA	NA	-0.269841
PhHAL.4G089800_Pahal.4G088900	3UTR	PhHAL.4G089800	0	0	0	0	Pahal.4G088900	0.794645	0.81818	0.847425	0.820083	NA	NA	-0.820083
PhHAL.4G091300_Pahal.4G089900	3UTR	PhHAL.4G091300	0	0	0	0	Pahal.4G089900	0.909091	0	0.330556	0.413216	NA	NA	-0.413216
PhHAL.4G093100_Pahal.4G091400	3UTR	PhHAL.4G093100	0	0	0	0	Pahal.4G091400	0.928205	0.95	0.883115	0.92044	NA	NA	-0.92044
PhHAL.4G093500_Pahal.4G091700	3UTR	PhHAL.4G093500	0	0	0	0	Pahal.4G091700	0.158672	0.106563	0.150693	0.138643	NA	NA	-0.138643
PhHAL.4G099800_Pahal.4G099100	3UTR	PhHAL.4G099800	0	0	0	0	Pahal.4G099100	0.29227	0.699405	0.273734	0.421803	NA	NA	-0.421803
PhHAL.4G100300_Pahal.4G099700	3UTR	PhHAL.4G100300	0	0	0	0	Pahal.4G099700	0.724026	0.727778	0.81875	0.756851	NA	NA	-0.756851
PhHAL.4G104300_Pahal.4G103400	3UTR	PhHAL.4G104300	0	0	0	0	Pahal.4G103400	0.881886	0.773415	0.865306	0.840202	NA	NA	-0.840202
PhHAL.4G104500_Pahal.4G103600	3UTR	PhHAL.4G104500	0	0	0	0	Pahal.4G103600	0.95238	1	0.9	0.950793	NA	NA	-0.950793
PhHAL.4G108600_Pahal.4G108000	3UTR	PhHAL.4G108600	0	0	0	0	Pahal.4G108000	0.623312	0.619886	0.622417	0.621872	NA	NA	-0.621872
PhHAL.4G113800_Pahal.4G113400	3UTR	PhHAL.4G113800	0	0	0	0	Pahal.4G113400	0.584028	0.5125	0.423369	0.506632	NA	NA	-0.506632
PhHAL.4G115900_Pahal.4G115300	3UTR	PhHAL.4G115900	0	0	0	0	Pahal.4G115300	0.707145	0.625	0.65476	0.662302	NA	NA	-0.662302
PhHAL.4G120300_Pahal.4G119400	3UTR	PhHAL.4G120300	0	0	0	0	Pahal.4G119400	0.0943268	0.108333	0.118858	0.107173	NA	NA	-0.107173
PhHAL.4G120500_Pahal.4G119600	3UTR	PhHAL.4G120500	0	0	0	0	Pahal.4G119600	0.896384	0.830887	0.822454	0.849908	NA	NA	-0.849908
PhHAL.4G121800_Pahal.4G120900	3UTR	PhHAL.4G121800	0	0	0	0	Pahal.4G120900	0.714286	0.419643	0.333333	0.489087	NA	NA	-0.489087
PhHAL.5G380700_Pahal.4G121400	3UTR	PhHAL.5G380700	0	0	0	0	Pahal.4G121400	1	0.923077	0.961538	0.961538	NA	NA	-0.961538
PhHAL.4G123600_Pahal.4G122200	3UTR	PhHAL.4G123600	0	0	0	0	Pahal.4G122200	0.090909	0.183334	0.100641	0.124961	NA	NA	-0.124961
PhHAL.4G128300_Pahal.4G128200	3UTR	PhHAL.4G128300	0	0	0	0	Pahal.4G128200	0.401373	0.255556	0.314733	0.323887	NA	NA	-0.323887
PhHAL.4G131300_Pahal.4G132400	3UTR	PhHAL.4G131300	0	0	0	0	Pahal.4G132400	0.230769	0.277272	0.1	0.20268	NA	NA	-0.20268
PhHAL.6G103700_Pahal.4G136500	3UTR	PhHAL.6G103700	0	0	0	0	Pahal.4G136500	0.777409	0.817492	0.766035	0.786979	NA	NA	-0.786979
PhHAL.4G134300_Pahal.4G137500	3UTR	PhHAL.4G134300	0	0	0	0	Pahal.4G137500	0.520732	0.600869	0.622135	0.581245	NA	NA	-0.581245
PhHAL.4G135000_Pahal.4G138200	3UTR	PhHAL.4G135000	0	0	0	0	Pahal.4G138200	0.92857	0.923077	1	0.950549	NA	NA	-0.950549
PhHAL.4G141700_Pahal.4G142900	3UTR	PhHAL.4G141700	0	0	0	0	Pahal.4G142900	0.119192	0.125	0.107954	0.117382	NA	NA	-0.117382
PhHAL.4G144900_Pahal.4G152300	3UTR	PhHAL.4G144900	0	0	0	0	Pahal.4G152300	0.600951	0.470257	0.784722	0.618643	NA	NA	-0.618643
PhHAL.4G194700_Pahal.4G182600	3UTR	PhHAL.4G194700	0	0	0	0	Pahal.4G182600	0.220672	0.071429	0.0739978	0.122033	NA	NA	-0.122033
PhHAL.4G199000_Pahal.4G185800	3UTR	PhHAL.4G199000	0	0	0	0	Pahal.4G185800	0.25	0.5	0.6	0.45	NA	NA	-0.45
PhHAL.4G201200_Pahal.4G188400	3UTR	PhHAL.4G201200	0	0	0	0	Pahal.4G188400	0.2	0.0884272	0.0724207	0.120283	NA	NA	-0.120283
PhHAL.4G201400_Pahal.4G188600	3UTR	PhHAL.4G201400	0	0	0	0	Pahal.4G188600	0.159091	0.187711	0.103419	0.150074	NA	NA	-0.150074
PhHAL.4G210700_Pahal.4G195900	3UTR	PhHAL.4G210700	0	0	0	0	Pahal.4G195900	0.821152	0.79788	0.776756	0.798596	NA	NA	-0.798596
PhHAL.4G237400_Pahal.4G220600	3UTR	PhHAL.4G237400	0	0	0	0	Pahal.4G220600	0	0.125	0.2	0.108333	NA	NA	-0.108333
PhHAL.4G238700_Pahal.4G221700	3UTR	PhHAL.4G238700	0	0	0	0	Pahal.4G221700	0.493294	0.448463	0.467945	0.469901	NA	NA	-0.469901
PhHAL.4G239200_Pahal.4G222200	3UTR	PhHAL.4G239200	0	0	0	0	Pahal.4G222200	0.106067	0.312243	0.185289	0.2012	NA	NA	-0.2012
PhHAL.4G248400_Pahal.4G235100	3UTR	PhHAL.4G248400	0	0	0	0	Pahal.4G235100	0.292665	0.269378	0.208668	0.256904	NA	NA	-0.256904
PhHAL.4G252800_Pahal.4G239400	3UTR	PhHAL.4G252800	0	0	0	0	Pahal.4G239400	0.755556	0.611607	0.522728	0.629964	NA	NA	-0.629964
PhHAL.4G253700_Pahal.4G241000	3UTR	PhHAL.4G253700	0	0	0	0	Pahal.4G241000	0.716666	0.775	0.60529	0.698985	NA	NA	-0.698985
PhHAL.4G254700_Pahal.4G241800	3UTR	PhHAL.4G254700	0	0	0	0	Pahal.4G241800	0.822767	0.826977	0.824776	0.82484	NA	NA	-0.82484
PhHAL.4G259500_Pahal.4G245900	3UTR	PhHAL.4G259500	0	0	0	0	Pahal.4G245900	0.788606	0.793727	0.775286	0.785873	NA	NA	-0.785873
PhHAL.4G264800_Pahal.4G251400	3UTR	PhHAL.4G264800	0	0	0	0	Pahal.4G251400	0.864286	0.971428	0.925	0.920238	NA	NA	-0.920238
PhHAL.4G266600_Pahal.4G253400	3UTR	PhHAL.4G266600	0	0	0	0	Pahal.4G253400	0.73016	0.455952	0.733333	0.639815	NA	NA	-0.639815
PhHAL.4G272600_Pahal.4G259600	3UTR	PhHAL.4G272600	0	0	0	0	Pahal.4G259600	0.942857	0.82984	0.917671	0.896789	NA	NA	-0.896789
PhHAL.4G278600_Pahal.4G265500	3UTR	PhHAL.4G278600	0	0	0	0	Pahal.4G265500	0.403525	0.456704	0.582166	0.480798	NA	NA	-0.480798
PhHAL.4G278800_Pahal.4G265900	3UTR	PhHAL.4G278800	0	0	0	0	Pahal.4G265900	0.9567	0.583335	0.85294	0.797658	NA	NA	-0.797658
PhHAL.9G277000_Pahal.4G276200	3UTR	PhHAL.9G277000	0	0	0	0	Pahal.4G276200	1	0.866665	1	0.955555	NA	NA	-0.955555
PhHAL.4G290100_Pahal.4G276900	3UTR	PhHAL.4G290100	0	0	0	0	Pahal.4G276900	0.625	0.716667	0.694443	0.678703	NA	NA	-0.678703
PhHAL.4G290400_Pahal.4G277200	3UTR	PhHAL.4G290400	0	0	0	0	Pahal.4G277200	0.508335	0.857143	0.468531	0.611336	NA	NA	-0.611336
PhHAL.4G291200_Pahal.4G277900	3UTR	PhHAL.4G291200	0	0	0	0	Pahal.4G277900	0.058824	0.083333	0.2	0.114052	NA	NA	-0.114052
PhHAL.4G295300_Pahal.4G282100	3UTR	PhHAL.4G295300	0	0	0	0	Pahal.4G282100	0	1	0	0.333333	NA	NA	-0.333333
PhHAL.4G304400_Pahal.4G290200	3UTR	PhHAL.4G304400	0	0	0	0	Pahal.4G290200	0.287093	0.364372	0.415781	0.355749	NA	NA	-0.355749
PhHAL.4G305400_Pahal.4G291200	3UTR	PhHAL.4G305400	0	0	0	0	Pahal.4G291200	0.654834	0.752013	0.707391	0.704746	NA	NA	-0.704746
PhHAL.4G306000_Pahal.4G292200	3UTR	PhHAL.4G306000	0	0	0	0	Pahal.4G292200	0.545455	0.1	0.5	0.381818	NA	NA	-0.381818
PhHAL.4G312400_Pahal.4G299100	3UTR	PhHAL.4G312400	0	0	0	0	Pahal.4G299100	0.92262	0.775	0.860795	0.852805	NA	NA	-0.852805
PhHAL.4G325500_Pahal.4G313000	3UTR	PhHAL.4G325500	0	0	0	0	Pahal.4G313000	0.122333	0.134161	0.139712	0.132069	NA	NA	-0.132069
PhHAL.4G326700_Pahal.4G314100	3UTR	PhHAL.4G326700	0	0	0	0	Pahal.4G314100	0.595542	0.534635	0.551596	0.560591	NA	NA	-0.560591
PhHAL.4G331400_Pahal.4G319300	3UTR	PhHAL.4G331400	0	0	0	0	Pahal.4G319300	0.418419	0.211496	0.286002	0.305306	NA	NA	-0.305306
PhHAL.4G335300_Pahal.4G323500	3UTR	PhHAL.4G335300	0	0	0	0	Pahal.4G323500	0.780358	0.814285	0.559849	0.718164	NA	NA	-0.718164
PhHAL.4G338500_Pahal.4G327000	3UTR	PhHAL.4G338500	0	0	0	0	Pahal.4G327000	0.256785	0.138224	0.30119	0.232066	NA	NA	-0.232066
PhHAL.4G339700_Pahal.4G328200	3UTR	PhHAL.4G339700	0	0	0	0	Pahal.4G328200	0.607143	0.39514	0.421392	0.474558	NA	NA	-0.474558
PhHAL.4G340100_Pahal.4G328500	3UTR	PhHAL.4G340100	0	0	0	0	Pahal.4G328500	0.757938	0.647473	0.7	0.701804	NA	NA	-0.701804
PhHAL.4G344500_Pahal.4G333500	3UTR	PhHAL.4G344500	0	0	0	0	Pahal.4G333500	0.274026	0.197143	0.328216	0.266462	NA	NA	-0.266462
PhHAL.4G357700_Pahal.4G346500	3UTR	PhHAL.4G357700	0	0	0	0	Pahal.4G346500	0.71081	0.648922	0.764095	0.707942	NA	NA	-0.707942
PhHAL.4G361700_Pahal.4G350500	3UTR	PhHAL.4G361700	0	0	0	0	Pahal.4G350500	0.6	0.383333	0.111111	0.364815	NA	NA	-0.364815
PhHAL.4G362200_Pahal.4G350700	3UTR	PhHAL.4G362200	0	0	0	0	Pahal.4G350700	0.872222	0.88889	0.944443	0.901852	NA	NA	-0.901852
PhHAL.4G363200_Pahal.4G351700	3UTR	PhHAL.4G363200	0	0	0	0	Pahal.4G351700	0.73633	0.440803	0.69228	0.623138	NA	NA	-0.623138
PhHAL.4G364300_Pahal.4G353200	3UTR	PhHAL.4G364300	0	0	0	0	Pahal.4G353200	0.10084	0.62037	0.875	0.53207	NA	NA	-0.53207
PhHAL.5G003500_Pahal.5G003400	3UTR	PhHAL.5G003500	0	0	0	0	Pahal.5G003400	0.503968	0.416666	0.484127	0.468254	NA	NA	-0.468254
PhHAL.5G007400_Pahal.5G008200	3UTR	PhHAL.5G007400	0	0	0	0	Pahal.5G008200	0.772728	0.720588	0.944443	0.812586	NA	NA	-0.812586
PhHAL.5G008800_Pahal.5G009500	3UTR	PhHAL.5G008800	0	0	0	0	Pahal.5G009500	0.884615	0.776533	0.727976	0.796375	NA	NA	-0.796375
PhHAL.5G008900_Pahal.5G009600	3UTR	PhHAL.5G008900	0	0	0	0	Pahal.5G009600	1	0.923077	0.958333	0.96047	NA	NA	-0.96047
PhHAL.5G009600_Pahal.5G010500	3UTR	PhHAL.5G009600	0	0	0	0	Pahal.5G010500	0.933333	0.958333	0.918803	0.936823	NA	NA	-0.936823
PhHAL.5G009700_Pahal.5G010600	3UTR	PhHAL.5G009700	0	0	0	0	Pahal.5G010600	0.214285	0.263638	0.190278	0.222734	NA	NA	-0.222734
PhHAL.5G012100_Pahal.5G012900	3UTR	PhHAL.5G012100	0	0	0	0	Pahal.5G012900	0.787317	0.815941	0.590984	0.731414	NA	NA	-0.731414
PhHAL.5G031000_Pahal.5G031800	3UTR	PhHAL.5G031000	0	0	0	0	Pahal.5G031800	0.5981	0.579429	0.700732	0.626087	NA	NA	-0.626087
PhHAL.5G035200_Pahal.5G036600	3UTR	PhHAL.5G035200	0	0	0	0	Pahal.5G036600	0.41245	0.309849	0.351531	0.357943	NA	NA	-0.357943
PhHAL.5G037600_Pahal.5G038800	3UTR	PhHAL.5G037600	0	0	0	0	Pahal.5G038800	0.133571	0.0601587	0.173913	0.122548	NA	NA	-0.122548
PhHAL.5G039700_Pahal.5G040900	3UTR	PhHAL.5G039700	0	0	0	0	Pahal.5G040900	0.0527775	0.047619	0.2	0.100132	NA	NA	-0.100132
PhHAL.5G040700_Pahal.5G041700	3UTR	PhHAL.5G040700	0	0	0	0	Pahal.5G041700	0.721529	0.853219	0.835902	0.80355	NA	NA	-0.80355
PhHAL.5G045200_Pahal.5G046500	3UTR	PhHAL.5G045200	0	0	0	0	Pahal.5G046500	0	1	0	0.333333	NA	NA	-0.333333
PhHAL.5G046100_Pahal.5G047400	3UTR	PhHAL.5G046100	0	0	0	0	Pahal.5G047400	0.152778	0.14381	0.145164	0.147251	NA	NA	-0.147251
PhHAL.5G057900_Pahal.5G058100	3UTR	PhHAL.5G057900	0	0	0	0	Pahal.5G058100	0.81963	0.480055	0.597803	0.632496	NA	NA	-0.632496
PhHAL.5G060400_Pahal.5G060000	3UTR	PhHAL.5G060400	0	0	0	0	Pahal.5G060000	0.0996598	0.154082	0.100354	0.118032	NA	NA	-0.118032
PhHAL.5G061100_Pahal.5G060500	3UTR	PhHAL.5G061100	0	0	0	0	Pahal.5G060500	0.279623	0.25543	0.259949	0.265001	NA	NA	-0.265001
PhHAL.5G061500_Pahal.5G060800	3UTR	PhHAL.5G061500	0	0	0	0	Pahal.5G060800	0	0.666667	0.2	0.288889	NA	NA	-0.288889
PhHAL.5G065900_Pahal.5G065400	3UTR	PhHAL.5G065900	0	0	0	0	Pahal.5G065400	0.361743	0.370437	0	0.24406	NA	NA	-0.24406
PhHAL.5G067600_Pahal.5G067300	3UTR	PhHAL.5G067600	0	0	0	0	Pahal.5G067300	0.214285	0.226495	0.083333	0.174704	NA	NA	-0.174704
PhHAL.5G068700_Pahal.5G068100	3UTR	PhHAL.5G068700	0	0	0	0	Pahal.5G068100	0.166667	0.636365	0.625	0.476011	NA	NA	-0.476011
PhHAL.5G075100_Pahal.5G074100	3UTR	PhHAL.5G075100	0	0	0	0	Pahal.5G074100	0.4	0	0	0.133333	NA	NA	-0.133333
PhHAL.5G075500_Pahal.5G074300	3UTR	PhHAL.5G075500	0	0	0	0	Pahal.5G074300	0.289007	0.329314	0.361528	0.326616	NA	NA	-0.326616
PhHAL.5G083800_Pahal.5G082200	3UTR	PhHAL.5G083800	0	0	0	0	Pahal.5G082200	0.8	1	0.933333	0.911111	NA	NA	-0.911111
PhHAL.5G093200_Pahal.5G091600	3UTR	PhHAL.5G093200	0	0	0	0	Pahal.5G091600	0.875	0	0	0.291667	NA	NA	-0.291667
PhHAL.5G093800_Pahal.5G092200	3UTR	PhHAL.5G093800	0	0	0	0	Pahal.5G092200	0.411527	0.796055	0.79766	0.668414	NA	NA	-0.668414
PhHAL.5G099600_Pahal.5G098000	3UTR	PhHAL.5G099600	0	0	0	0	Pahal.5G098000	0.359988	0.373827	0.373207	0.369007	NA	NA	-0.369007
PhHAL.5G101200_Pahal.5G099600	3UTR	PhHAL.5G101200	0	0	0	0	Pahal.5G099600	1	0	0.9	0.633333	NA	NA	-0.633333
PhHAL.5G101600_Pahal.5G100200	3UTR	PhHAL.5G101600	0	0	0	0	Pahal.5G100200	0.923243	0.81081	0.705298	0.813117	NA	NA	-0.813117
PhHAL.1G074300_Pahal.5G102000	3UTR	PhHAL.1G074300	0	0	0	0	Pahal.5G102000	0.39357	0.425274	0.495769	0.438204	NA	NA	-0.438204
PhHAL.5G111000_Pahal.5G109800	3UTR	PhHAL.5G111000	0	0	0	0	Pahal.5G109800	0.833333	1	0.090909	0.641414	NA	NA	-0.641414
PhHAL.5G116400_Pahal.5G114800	3UTR	PhHAL.5G116400	0	0	0	0	Pahal.5G114800	0.67214	0.646357	0.541064	0.619854	NA	NA	-0.619854
PhHAL.5G123700_Pahal.5G121800	3UTR	PhHAL.5G123700	0	0	0	0	Pahal.5G121800	0.385418	0.197812	0.42857	0.337267	NA	NA	-0.337267
PhHAL.5G128000_Pahal.5G126100	3UTR	PhHAL.5G128000	0	0	0	0	Pahal.5G126100	0.142857	0	0.166667	0.103175	NA	NA	-0.103175
PhHAL.5G131400_Pahal.5G130500	3UTR	PhHAL.5G131400	0	0	0	0	Pahal.5G130500	0	0.2	0.375	0.191667	NA	NA	-0.191667
PhHAL.5G133500_Pahal.5G132400	3UTR	PhHAL.5G133500	0	0	0	0	Pahal.5G132400	0.875	0.8	1	0.891667	NA	NA	-0.891667
PhHAL.5G133600_Pahal.5G132500	3UTR	PhHAL.5G133600	0	0	0	0	Pahal.5G132500	0.657145	0.617625	0.698827	0.657866	NA	NA	-0.657866
PhHAL.5G135500_Pahal.5G134800	3UTR	PhHAL.5G135500	0	0	0	0	Pahal.5G134800	0.1	0.142857	0.076923	0.106593	NA	NA	-0.106593
PhHAL.5G141700_Pahal.5G141200	3UTR	PhHAL.5G141700	0	0	0	0	Pahal.5G141200	0.575	0.314316	0.592365	0.493894	NA	NA	-0.493894
PhHAL.5G147300_Pahal.5G147300	3UTR	PhHAL.5G147300	0	0	0	0	Pahal.5G147300	0.813185	0.95	0.857145	0.873443	NA	NA	-0.873443
PhHAL.5G152400_Pahal.5G152200	3UTR	PhHAL.5G152400	0	0	0	0	Pahal.5G152200	0.655123	0.416666	0	0.357263	NA	NA	-0.357263
PhHAL.5G165300_Pahal.5G165000	3UTR	PhHAL.5G165300	0	0	0	0	Pahal.5G165000	0.75	0.5	1	0.75	NA	NA	-0.75
PhHAL.5G167400_Pahal.5G167400	3UTR	PhHAL.5G167400	0	0	0	0	Pahal.5G167400	0.28125	0.526316	0.846154	0.55124	NA	NA	-0.55124
PhHAL.5G173900_Pahal.5G174100	3UTR	PhHAL.5G173900	0	0	0	0	Pahal.5G174100	0.125	0.0786978	0.0998077	0.101168	NA	NA	-0.101168
PhHAL.5G179200_Pahal.5G179200	3UTR	PhHAL.5G179200	0	0	0	0	Pahal.5G179200	0.886537	0.79798	0.559596	0.748038	NA	NA	-0.748038
PhHAL.5G181400_Pahal.5G181800	3UTR	PhHAL.5G181400	0	0	0	0	Pahal.5G181800	0.835354	0.778629	0.753472	0.789152	NA	NA	-0.789152
PhHAL.5G182500_Pahal.5G183000	3UTR	PhHAL.5G182500	0	0	0	0	Pahal.5G183000	0.774739	0.791118	0.740376	0.768744	NA	NA	-0.768744
PhHAL.5G185700_Pahal.5G185400	3UTR	PhHAL.5G185700	0	0	0	0	Pahal.5G185400	0.21121	0.185936	0.209447	0.202198	NA	NA	-0.202198
PhHAL.5G187000_Pahal.5G186500	3UTR	PhHAL.5G187000	0	0	0	0	Pahal.5G186500	0.52088	0.43573	0.64297	0.533193	NA	NA	-0.533193
PhHAL.5G187200_Pahal.5G186900	3UTR	PhHAL.5G187200	0	0	0	0	Pahal.5G186900	0.799912	0.810711	0.740005	0.783543	NA	NA	-0.783543
PhHAL.5G191900_Pahal.5G191700	3UTR	PhHAL.5G191900	0	0	0	0	Pahal.5G191700	0.777887	0.791295	0.648269	0.73915	NA	NA	-0.73915
PhHAL.5G192100_Pahal.5G191900	3UTR	PhHAL.5G192100	0	0	0	0	Pahal.5G191900	0	0.805555	0	0.268518	NA	NA	-0.268518
PhHAL.5G199400_Pahal.5G200000	3UTR	PhHAL.5G199400	0	0	0	0	Pahal.5G200000	0.78121	0.814908	0.74769	0.781269	NA	NA	-0.781269
PhHAL.7G106100_Pahal.5G200500	3UTR	PhHAL.7G106100	0	0	0	0	Pahal.5G200500	0.78692	0.832997	0.808938	0.809618	NA	NA	-0.809618
PhHAL.5G214400_Pahal.5G215900	3UTR	PhHAL.5G214400	0	0	0	0	Pahal.5G215900	0.755555	0.111111	0.476154	0.447607	NA	NA	-0.447607
PhHAL.5G224900_Pahal.5G226700	3UTR	PhHAL.5G224900	0	0	0	0	Pahal.5G226700	0.688271	0.727812	0.566393	0.660825	NA	NA	-0.660825
PhHAL.5G231400_Pahal.5G233500	3UTR	PhHAL.5G231400	0	0	0	0	Pahal.5G233500	0.750175	0.677757	0.66795	0.698627	NA	NA	-0.698627
PhHAL.5G236400_Pahal.5G238100	3UTR	PhHAL.5G236400	0	0	0	0	Pahal.5G238100	0.763096	0.333332	0.560715	0.552381	NA	NA	-0.552381
PhHAL.5G237600_Pahal.5G239500	3UTR	PhHAL.5G237600	0	0	0	0	Pahal.5G239500	0.3	0.0845413	0.151515	0.178685	NA	NA	-0.178685
PhHAL.5G241500_Pahal.5G243100	3UTR	PhHAL.5G241500	0	0	0	0	Pahal.5G243100	0.584634	0.546803	0.470829	0.534089	NA	NA	-0.534089
PhHAL.4G161700_Pahal.5G243900	3UTR	PhHAL.4G161700	0	0	0	0	Pahal.5G243900	0.882793	0.72772	0.781669	0.797394	NA	NA	-0.797394
PhHAL.5G244600_Pahal.5G246100	3UTR	PhHAL.5G244600	0	0	0	0	Pahal.5G246100	0.714286	0.888889	0	0.534392	NA	NA	-0.534392
PhHAL.5G253000_Pahal.5G252900	3UTR	PhHAL.5G253000	0	0	0	0	Pahal.5G252900	0.590317	0.689876	0.570579	0.616924	NA	NA	-0.616924
PhHAL.5G256000_Pahal.5G256300	3UTR	PhHAL.5G256000	0	0	0	0	Pahal.5G256300	0.235088	0.713039	0.452081	0.466736	NA	NA	-0.466736
PhHAL.5G261900_Pahal.5G262100	3UTR	PhHAL.5G261900	0	0	0	0	Pahal.5G262100	0	0.816665	1	0.605555	NA	NA	-0.605555
PhHAL.5G269100_Pahal.5G268000	3UTR	PhHAL.5G269100	0	0	0	0	Pahal.5G268000	0.125	0.111111	0.068182	0.101431	NA	NA	-0.101431
PhHAL.5G269800_Pahal.5G268900	3UTR	PhHAL.5G269800	0	0	0	0	Pahal.5G268900	0.95	0.719318	0.777778	0.815699	NA	NA	-0.815699
PhHAL.5G271400_Pahal.5G270600	3UTR	PhHAL.5G271400	0	0	0	0	Pahal.5G270600	0.87037	0.929545	0.896853	0.898923	NA	NA	-0.898923
PhHAL.5G272500_Pahal.5G271600	3UTR	PhHAL.5G272500	0	0	0	0	Pahal.5G271600	0.466667	0.447309	0	0.304659	NA	NA	-0.304659
PhHAL.5G273300_Pahal.5G272600	3UTR	PhHAL.5G273300	0	0	0	0	Pahal.5G272600	0.320731	0.409592	0.30006	0.343461	NA	NA	-0.343461
PhHAL.5G378100_Pahal.5G278100	3UTR	PhHAL.5G378100	0	0	0	0	Pahal.5G278100	0.401282	0.161722	0.393049	0.318684	NA	NA	-0.318684
PhHAL.5G282300_Pahal.5G285300	3UTR	PhHAL.5G282300	0	0	0	0	Pahal.5G285300	0.715243	0.676569	0.697826	0.696546	NA	NA	-0.696546
PhHAL.5G283500_Pahal.5G287100	3UTR	PhHAL.5G283500	0	0	0	0	Pahal.5G287100	0.666626	0.617235	0.841407	0.708423	NA	NA	-0.708423
PhHAL.1G175400_Pahal.5G287300	3UTR	PhHAL.1G175400	0	0	0	0	Pahal.5G287300	0.844729	0.824626	0.756254	0.808536	NA	NA	-0.808536
PhHAL.5G287700_Pahal.5G292900	3UTR	PhHAL.5G287700	0	0	0	0	Pahal.5G292900	0.405556	0.818182	0.35	0.524579	NA	NA	-0.524579
PhHAL.5G288000_Pahal.5G293300	3UTR	PhHAL.5G288000	0	0	0	0	Pahal.5G293300	0.0685185	0.11683	0.125	0.10345	NA	NA	-0.10345
PhHAL.5G294500_Pahal.5G301300	3UTR	PhHAL.5G294500	0	0	0	0	Pahal.5G301300	0.473564	0.0760634	0.540476	0.363368	NA	NA	-0.363368
PhHAL.5G320900_Pahal.5G320600	3UTR	PhHAL.5G320900	0	0	0	0	Pahal.5G320600	0.746994	0.757803	0.773332	0.759376	NA	NA	-0.759376
PhHAL.5G330300_Pahal.5G327100	3UTR	PhHAL.5G330300	0	0	0	0	Pahal.5G327100	0.312222	0.323412	0.407142	0.347592	NA	NA	-0.347592
PhHAL.5G331200_Pahal.5G328000	3UTR	PhHAL.5G331200	0	0	0	0	Pahal.5G328000	0.135847	0.139128	0.102343	0.125773	NA	NA	-0.125773
PhHAL.3G235600_Pahal.5G332800	3UTR	PhHAL.3G235600	0	0	0	0	Pahal.5G332800	0.290452	0.208464	0.135612	0.211509	NA	NA	-0.211509
PhHAL.5G337900_Pahal.5G338400	3UTR	PhHAL.5G337900	0	0	0	0	Pahal.5G338400	0.715276	0.636806	0.676833	0.676305	NA	NA	-0.676305
PhHAL.5G339400_Pahal.5G340800	3UTR	PhHAL.5G339400	0	0	0	0	Pahal.5G340800	0.152235	0.136643	0.036451	0.108443	NA	NA	-0.108443
PhHAL.5G344800_Pahal.5G344800	3UTR	PhHAL.5G344800	0	0	0	0	Pahal.5G344800	0.834286	0.95	1	0.928095	NA	NA	-0.928095
PhHAL.5G345300_Pahal.5G346000	3UTR	PhHAL.5G345300	0	0	0	0	Pahal.5G346000	0.2	0.166667	0.052632	0.139766	NA	NA	-0.139766
PhHAL.5G354900_Pahal.5G356600	3UTR	PhHAL.5G354900	0	0	0	0	Pahal.5G356600	0.842105	0.866667	0.909091	0.872621	NA	NA	-0.872621
PhHAL.8G210500_Pahal.5G365200	3UTR	PhHAL.8G210500	0	0	0	0	Pahal.5G365200	0.72313	0.699652	0.774348	0.732377	NA	NA	-0.732377
PhHAL.6G163200_Pahal.5G378500	3UTR	PhHAL.6G163200	0	0	0	0	Pahal.5G378500	0.683785	0.729167	0.73567	0.716207	NA	NA	-0.716207
PhHAL.5G383900_Pahal.5G380500	3UTR	PhHAL.5G383900	0	0	0	0	Pahal.5G380500	0.875	0.713327	0.868055	0.818794	NA	NA	-0.818794
PhHAL.5G390000_Pahal.5G388500	3UTR	PhHAL.5G390000	0	0	0	0	Pahal.5G388500	0.746032	0.775642	0.6903	0.737325	NA	NA	-0.737325
PhHAL.5G392200_Pahal.5G391000	3UTR	PhHAL.5G392200	0	0	0	0	Pahal.5G391000	0.794497	0.812259	0.807884	0.80488	NA	NA	-0.80488
PhHAL.5G392800_Pahal.5G391400	3UTR	PhHAL.5G392800	0	0	0	0	Pahal.5G391400	0.281852	0.302496	0.365797	0.316715	NA	NA	-0.316715
PhHAL.5G393800_Pahal.5G392300	3UTR	PhHAL.5G393800	0	0	0	0	Pahal.5G392300	0.791667	0.75	0.563133	0.7016	NA	NA	-0.7016
PhHAL.5G396900_Pahal.5G396000	3UTR	PhHAL.5G396900	0	0	0	0	Pahal.5G396000	0.077778	0.166667	0.117109	0.120518	NA	NA	-0.120518
PhHAL.5G401600_Pahal.5G401200	3UTR	PhHAL.5G401600	0	0	0	0	Pahal.5G401200	0.714285	1	1	0.904762	NA	NA	-0.904762
PhHAL.5G401900_Pahal.5G401500	3UTR	PhHAL.5G401900	0	0	0	0	Pahal.5G401500	0.416666	0.171044	0.196825	0.261512	NA	NA	-0.261512
PhHAL.4G219400_Pahal.5G402900	3UTR	PhHAL.4G219400	0	0	0	0	Pahal.5G402900	0.595957	0.497025	0.457151	0.516711	NA	NA	-0.516711
PhHAL.5G407800_Pahal.5G407300	3UTR	PhHAL.5G407800	0	0	0	0	Pahal.5G407300	0	0.4	0	0.133333	NA	NA	-0.133333
PhHAL.5G413400_Pahal.5G411500	3UTR	PhHAL.5G413400	0	0	0	0	Pahal.5G411500	0.176923	0.15625	0.153846	0.16234	NA	NA	-0.16234
PhHAL.5G414600_Pahal.5G412600	3UTR	PhHAL.5G414600	0	0	0	0	Pahal.5G412600	0.89487	0.85	0.97059	0.905153	NA	NA	-0.905153
PhHAL.5G419400_Pahal.5G417100	3UTR	PhHAL.5G419400	0	0	0	0	Pahal.5G417100	0.979591	0.860184	0.959052	0.932942	NA	NA	-0.932942
PhHAL.5G421900_Pahal.5G419600	3UTR	PhHAL.5G421900	0	0	0	0	Pahal.5G419600	0.42472	0.286384	0.275628	0.328911	NA	NA	-0.328911
PhHAL.5G422000_Pahal.5G419700	3UTR	PhHAL.5G422000	0	0	0	0	Pahal.5G419700	0.875	1	0.445348	0.773449	NA	NA	-0.773449
PhHAL.5G423000_Pahal.5G420700	3UTR	PhHAL.5G423000	0	0	0	0	Pahal.5G420700	0.513193	0.516676	0.431579	0.487149	NA	NA	-0.487149
PhHAL.5G424200_Pahal.5G421900	3UTR	PhHAL.5G424200	0	0	0	0	Pahal.5G421900	0.333333	0	0.5	0.277778	NA	NA	-0.277778
PhHAL.9G638600_Pahal.5G425000	3UTR	PhHAL.9G638600	0	0	0	0	Pahal.5G425000	0.87594	0.98148	0.95652	0.93798	NA	NA	-0.93798
PhHAL.5G427600_Pahal.5G425400	3UTR	PhHAL.5G427600	0	0	0	0	Pahal.5G425400	0.8	0.91508	0.857143	0.857408	NA	NA	-0.857408
PhHAL.5G431600_Pahal.5G429000	3UTR	PhHAL.5G431600	0	0	0	0	Pahal.5G429000	0.962963	0	0.833333	0.598765	NA	NA	-0.598765
PhHAL.5G432600_Pahal.5G429900	3UTR	PhHAL.5G432600	0	0	0	0	Pahal.5G429900	0.465368	0.397052	0.356479	0.4063	NA	NA	-0.4063
PhHAL.5G445500_Pahal.5G440700	3UTR	PhHAL.5G445500	0	0	0	0	Pahal.5G440700	0.5	0.360868	0.29697	0.385946	NA	NA	-0.385946
PhHAL.5G451200_Pahal.5G446100	3UTR	PhHAL.5G451200	0	0	0	0	Pahal.5G446100	0.810047	0.87343	0.891523	0.858333	NA	NA	-0.858333
PhHAL.5G456800_Pahal.5G452400	3UTR	PhHAL.5G456800	0	0	0	0	Pahal.5G452400	0.65625	0.782407	0.672223	0.703627	NA	NA	-0.703627
PhHAL.5G460600_Pahal.5G457200	3UTR	PhHAL.5G460600	0	0	0	0	Pahal.5G457200	0.96154	1	1	0.98718	NA	NA	-0.98718
PhHAL.5G462500_Pahal.5G459100	3UTR	PhHAL.5G462500	0	0	0	0	Pahal.5G459100	0	0.023256	0.4	0.141085	NA	NA	-0.141085
PhHAL.5G463300_Pahal.5G460000	3UTR	PhHAL.5G463300	0	0	0	0	Pahal.5G460000	0.6	0.555555	0.364582	0.506712	NA	NA	-0.506712
PhHAL.5G465900_Pahal.5G462400	3UTR	PhHAL.5G465900	0	0	0	0	Pahal.5G462400	0.35081	0.1375	0.2035	0.230603	NA	NA	-0.230603
PhHAL.5G467900_Pahal.5G464300	3UTR	PhHAL.5G467900	0	0	0	0	Pahal.5G464300	0.831562	0.732272	0.833101	0.798978	NA	NA	-0.798978
PhHAL.5G468700_Pahal.5G465200	3UTR	PhHAL.5G468700	0	0	0	0	Pahal.5G465200	0.325298	0	0	0.108433	NA	NA	-0.108433
PhHAL.5G470800_Pahal.5G466700	3UTR	PhHAL.5G470800	0	0	0	0	Pahal.5G466700	0	0.357143	0.125	0.160714	NA	NA	-0.160714
PhHAL.5G470900_Pahal.5G466800	3UTR	PhHAL.5G470900	0	0	0	0	Pahal.5G466800	0.177885	0.125	0.18125	0.161378	NA	NA	-0.161378
PhHAL.5G476300_Pahal.5G472500	3UTR	PhHAL.5G476300	0	0	0	0	Pahal.5G472500	0.433333	0.386111	0.111111	0.310185	NA	NA	-0.310185
PhHAL.5G476700_Pahal.5G472800	3UTR	PhHAL.5G476700	0	0	0	0	Pahal.5G472800	0.763036	0.701652	0.824612	0.7631	NA	NA	-0.7631
PhHAL.5G479400_Pahal.5G475400	3UTR	PhHAL.5G479400	0	0	0	0	Pahal.5G475400	0.2	0.433333	0.325	0.319444	NA	NA	-0.319444
PhHAL.5G480100_Pahal.5G475800	3UTR	PhHAL.5G480100	0	0	0	0	Pahal.5G475800	0.8	1	0	0.6	NA	NA	-0.6
PhHAL.5G481500_Pahal.5G476600	3UTR	PhHAL.5G481500	0	0	0	0	Pahal.5G476600	0.775263	0.727605	0.812522	0.771797	NA	NA	-0.771797
PhHAL.5G483800_Pahal.5G478900	3UTR	PhHAL.5G483800	0	0	0	0	Pahal.5G478900	0.30753	0.351299	0.378226	0.345685	NA	NA	-0.345685
PhHAL.5G484900_Pahal.5G480700	3UTR	PhHAL.5G484900	0	0	0	0	Pahal.5G480700	0.116508	0.10989	0.112362	0.11292	NA	NA	-0.11292
PhHAL.5G490800_Pahal.5G486100	3UTR	PhHAL.5G490800	0	0	0	0	Pahal.5G486100	0.34066	0.7	0.166667	0.402442	NA	NA	-0.402442
PhHAL.5G500000_Pahal.5G495900	3UTR	PhHAL.5G500000	0	0	0	0	Pahal.5G495900	1	0.785714	1	0.928571	NA	NA	-0.928571
PhHAL.5G503800_Pahal.5G499100	3UTR	PhHAL.5G503800	0	0	0	0	Pahal.5G499100	0.76	0.928571	0.752137	0.813569	NA	NA	-0.813569
PhHAL.5G504900_Pahal.5G499900	3UTR	PhHAL.5G504900	0	0	0	0	Pahal.5G499900	0.472291	0.452186	0.56131	0.495262	NA	NA	-0.495262
PhHAL.5G513400_Pahal.5G508600	3UTR	PhHAL.5G513400	0	0	0	0	Pahal.5G508600	0.115347	0.075374	0.111504	0.100742	NA	NA	-0.100742
PhHAL.5G522200_Pahal.5G516800	3UTR	PhHAL.5G522200	0	0	0	0	Pahal.5G516800	0.339271	0.331568	0.350708	0.340516	NA	NA	-0.340516
PhHAL.5G533700_Pahal.5G528200	3UTR	PhHAL.5G533700	0	0	0	0	Pahal.5G528200	0.38492	0.427777	1	0.604232	NA	NA	-0.604232
PhHAL.5G535700_Pahal.5G530800	3UTR	PhHAL.5G535700	0	0	0	0	Pahal.5G530800	0.30654	0.376764	0.305987	0.329764	NA	NA	-0.329764
PhHAL.5G540200_Pahal.5G534800	3UTR	PhHAL.5G540200	0	0	0	0	Pahal.5G534800	0.400736	0.266666	0.223058	0.29682	NA	NA	-0.29682
PhHAL.5G542900_Pahal.5G537700	3UTR	PhHAL.5G542900	0	0	0	0	Pahal.5G537700	0.242111	0.220086	0.243205	0.235134	NA	NA	-0.235134
PhHAL.5G543100_Pahal.5G537900	3UTR	PhHAL.5G543100	0	0	0	0	Pahal.5G537900	0.24987	0.17094	0.151515	0.190775	NA	NA	-0.190775
PhHAL.5G545100_Pahal.5G540100	3UTR	PhHAL.5G545100	0	0	0	0	Pahal.5G540100	0.61111	0	0	0.203703	NA	NA	-0.203703
PhHAL.6G000200_Pahal.6G000200	3UTR	PhHAL.6G000200	0	0	0	0	Pahal.6G000200	0.136752	0.166667	0	0.10114	NA	NA	-0.10114
PhHAL.6G001100_Pahal.6G000500	3UTR	PhHAL.6G001100	0	0	0	0	Pahal.6G000500	0.77938	0.624381	0.615367	0.673043	NA	NA	-0.673043
PhHAL.6G001900_Pahal.6G001300	3UTR	PhHAL.6G001900	0	0	0	0	Pahal.6G001300	0.255556	0.071429	0.0467968	0.124594	NA	NA	-0.124594
PhHAL.6G004300_Pahal.6G003800	3UTR	PhHAL.6G004300	0	0	0	0	Pahal.6G003800	0.751217	0.715814	0.730698	0.732576	NA	NA	-0.732576
PhHAL.6G004500_Pahal.6G004000	3UTR	PhHAL.6G004500	0	0	0	0	Pahal.6G004000	0.95	0.92857	1	0.959523	NA	NA	-0.959523
PhHAL.6G006900_Pahal.6G006100	3UTR	PhHAL.6G006900	0	0	0	0	Pahal.6G006100	0.83365	0.81585	0.786633	0.812044	NA	NA	-0.812044
PhHAL.6G016900_Pahal.6G016400	3UTR	PhHAL.6G016900	0	0	0	0	Pahal.6G016400	0.666667	0.816665	0.857145	0.780159	NA	NA	-0.780159
PhHAL.6G020700_Pahal.6G020200	3UTR	PhHAL.6G020700	0	0	0	0	Pahal.6G020200	0.707143	0.77108	0.767006	0.74841	NA	NA	-0.74841
PhHAL.6G023800_Pahal.6G023600	3UTR	PhHAL.6G023800	0	0	0	0	Pahal.6G023600	0.666667	0.271429	0.697917	0.545338	NA	NA	-0.545338
PhHAL.6G025900_Pahal.6G025400	3UTR	PhHAL.6G025900	0	0	0	0	Pahal.6G025400	0.798902	0.744793	0.6675	0.737065	NA	NA	-0.737065
PhHAL.6G031100_Pahal.6G030900	3UTR	PhHAL.6G031100	0	0	0	0	Pahal.6G030900	0.677777	0.94737	0.715685	0.780277	NA	NA	-0.780277
PhHAL.6G034900_Pahal.6G034600	3UTR	PhHAL.6G034900	0	0	0	0	Pahal.6G034600	0.244762	0.266666	0.375	0.295476	NA	NA	-0.295476
PhHAL.6G035600_Pahal.6G035400	3UTR	PhHAL.6G035600	0	0	0	0	Pahal.6G035400	0	0.117647	0.533335	0.216994	NA	NA	-0.216994
PhHAL.6G036500_Pahal.6G036000	3UTR	PhHAL.6G036500	0	0	0	0	Pahal.6G036000	0.585742	0.508379	0.44832	0.514147	NA	NA	-0.514147
PhHAL.6G038400_Pahal.6G037900	3UTR	PhHAL.6G038400	0	0	0	0	Pahal.6G037900	0.25	0.175714	0.2875	0.237738	NA	NA	-0.237738
PhHAL.6G041200_Pahal.6G040600	3UTR	PhHAL.6G041200	0	0	0	0	Pahal.6G040600	0.625	0.823981	0.68889	0.712624	NA	NA	-0.712624
PhHAL.6G042800_Pahal.6G042300	3UTR	PhHAL.6G042800	0	0	0	0	Pahal.6G042300	0.648677	0.91875	0.958333	0.84192	NA	NA	-0.84192
PhHAL.6G052000_Pahal.6G053600	3UTR	PhHAL.6G052000	0	0	0	0	Pahal.6G053600	0.731313	0.871957	0.91389	0.839053	NA	NA	-0.839053
PhHAL.6G053000_Pahal.6G054600	3UTR	PhHAL.6G053000	0	0	0	0	Pahal.6G054600	0.47619	0.363636	0.384615	0.408147	NA	NA	-0.408147
PhHAL.6G054200_Pahal.6G055800	3UTR	PhHAL.6G054200	0	0	0	0	Pahal.6G055800	0.166666	0.133929	0	0.100198	NA	NA	-0.100198
PhHAL.6G059200_Pahal.6G061400	3UTR	PhHAL.6G059200	0	0	0	0	Pahal.6G061400	1	0.666667	0	0.555556	NA	NA	-0.555556
PhHAL.6G060700_Pahal.6G062900	3UTR	PhHAL.6G060700	0	0	0	0	Pahal.6G062900	0.159091	0.180912	0.092262	0.144088	NA	NA	-0.144088
PhHAL.6G065100_Pahal.6G067600	3UTR	PhHAL.6G065100	0	0	0	0	Pahal.6G067600	0.083333	0.121795	0.145454	0.116861	NA	NA	-0.116861
PhHAL.6G065400_Pahal.6G067900	3UTR	PhHAL.6G065400	0	0	0	0	Pahal.6G067900	0.91875	0.813853	0.927273	0.886625	NA	NA	-0.886625
PhHAL.6G066900_Pahal.6G069400	3UTR	PhHAL.6G066900	0	0	0	0	Pahal.6G069400	0.857308	0.840336	0.813059	0.836901	NA	NA	-0.836901
PhHAL.6G070600_Pahal.6G072800	3UTR	PhHAL.6G070600	0	0	0	0	Pahal.6G072800	0.787612	0.80537	0.812424	0.801802	NA	NA	-0.801802
PhHAL.9G576800_Pahal.6G081200	3UTR	PhHAL.9G576800	0	0	0	0	Pahal.6G081200	0.786868	0.734828	0.730854	0.75085	NA	NA	-0.75085
PhHAL.6G084300_Pahal.6G087700	3UTR	PhHAL.6G084300	0	0	0	0	Pahal.6G087700	0.748854	0.73052	0.703664	0.727679	NA	NA	-0.727679
PhHAL.6G088700_Pahal.6G092100	3UTR	PhHAL.6G088700	0	0	0	0	Pahal.6G092100	0.641697	0.582194	0.894642	0.706178	NA	NA	-0.706178
PhHAL.6G089200_Pahal.6G092400	3UTR	PhHAL.6G089200	0	0	0	0	Pahal.6G092400	0.6875	0	0	0.229167	NA	NA	-0.229167
PhHAL.5G382500_Pahal.6G105100	3UTR	PhHAL.5G382500	0	0	0	0	Pahal.6G105100	0.616776	0.699449	0.64568	0.653968	NA	NA	-0.653968
PhHAL.6G112300_Pahal.6G112300	3UTR	PhHAL.6G112300	0	0	0	0	Pahal.6G112300	0.761392	0.899618	0.840659	0.83389	NA	NA	-0.83389
PhHAL.6G120000_Pahal.6G120500	3UTR	PhHAL.6G120000	0	0	0	0	Pahal.6G120500	0.794705	0.784603	0.724529	0.767946	NA	NA	-0.767946
PhHAL.6G122500_Pahal.6G122100	3UTR	PhHAL.6G122500	0	0	0	0	Pahal.6G122100	0.882353	0.961538	0.85	0.897964	NA	NA	-0.897964
PhHAL.6G127600_Pahal.6G124500	3UTR	PhHAL.6G127600	0	0	0	0	Pahal.6G124500	0	0	0.88889	0.296297	NA	NA	-0.296297
PhHAL.6G105100_Pahal.6G125200	3UTR	PhHAL.6G105100	0	0	0	0	Pahal.6G125200	0.911568	0.848032	0.778413	0.846004	NA	NA	-0.846004
PhHAL.6G136400_Pahal.6G132600	3UTR	PhHAL.6G136400	0	0	0	0	Pahal.6G132600	0	1	0.6	0.533333	NA	NA	-0.533333
PhHAL.6G147700_Pahal.6G145400	3UTR	PhHAL.6G147700	0	0	0	0	Pahal.6G145400	0.9	0	0	0.3	NA	NA	-0.3
PhHAL.6G149000_Pahal.6G146900	3UTR	PhHAL.6G149000	0	0	0	0	Pahal.6G146900	0	0	0.944445	0.314815	NA	NA	-0.314815
PhHAL.8G201000_Pahal.6G148200	3UTR	PhHAL.8G201000	0	0	0	0	Pahal.6G148200	0.898928	0.961666	1	0.953531	NA	NA	-0.953531
PhHAL.6G152700_Pahal.6G155200	3UTR	PhHAL.6G152700	0	0	0	0	Pahal.6G155200	0.880486	0.87598	0.859243	0.871903	NA	NA	-0.871903
PhHAL.6G154800_Pahal.6G159300	3UTR	PhHAL.6G154800	0	0	0	0	Pahal.6G159300	0.63095	0.598215	0.75	0.659722	NA	NA	-0.659722
PhHAL.6G157200_Pahal.6G163000	3UTR	PhHAL.6G157200	0	0	0	0	Pahal.6G163000	0.221538	0.0818297	0.0625	0.121956	NA	NA	-0.121956
PhHAL.6G162100_Pahal.6G167100	3UTR	PhHAL.6G162100	0	0	0	0	Pahal.6G167100	0	0.864285	0.5625	0.475595	NA	NA	-0.475595
PhHAL.2G243200_Pahal.6G167700	3UTR	PhHAL.2G243200	0	0	0	0	Pahal.6G167700	0.854545	1	1	0.951515	NA	NA	-0.951515
PhHAL.6G168700_Pahal.6G175600	3UTR	PhHAL.6G168700	0	0	0	0	Pahal.6G175600	0.6	0.9	1	0.833333	NA	NA	-0.833333
PhHAL.6G170300_Pahal.6G177400	3UTR	PhHAL.6G170300	0	0	0	0	Pahal.6G177400	0.756462	0.797963	0.776315	0.776913	NA	NA	-0.776913
PhHAL.6G170800_Pahal.6G178200	3UTR	PhHAL.6G170800	0	0	0	0	Pahal.6G178200	0.338651	0.382681	0.268308	0.32988	NA	NA	-0.32988
PhHAL.5G536200_Pahal.6G180600	3UTR	PhHAL.5G536200	0	0	0	0	Pahal.6G180600	0.100961	0.111111	0.142857	0.11831	NA	NA	-0.11831
PhHAL.6G175300_Pahal.6G183500	3UTR	PhHAL.6G175300	0	0	0	0	Pahal.6G183500	0.696427	0.622223	0	0.43955	NA	NA	-0.43955
PhHAL.6G179500_Pahal.6G189100	3UTR	PhHAL.6G179500	0	0	0	0	Pahal.6G189100	0.857143	0	0	0.285714	NA	NA	-0.285714
PhHAL.6G190200_Pahal.6G201400	3UTR	PhHAL.6G190200	0	0	0	0	Pahal.6G201400	1	1	0.894737	0.964912	NA	NA	-0.964912
PhHAL.6G190300_Pahal.6G201500	3UTR	PhHAL.6G190300	0	0	0	0	Pahal.6G201500	0.797111	0.813443	0.77981	0.796788	NA	NA	-0.796788
PhHAL.8G033400_Pahal.6G206400	3UTR	PhHAL.8G033400	0	0	0	0	Pahal.6G206400	0.90625	0.827586	0.911765	0.881867	NA	NA	-0.881867
PhHAL.6G197600_Pahal.6G209000	3UTR	PhHAL.6G197600	0	0	0	0	Pahal.6G209000	0.857143	0	1	0.619048	NA	NA	-0.619048
PhHAL.6G199700_Pahal.6G211200	3UTR	PhHAL.6G199700	0	0	0	0	Pahal.6G211200	0.8	0	1	0.6	NA	NA	-0.6
PhHAL.6G200200_Pahal.6G211800	3UTR	PhHAL.6G200200	0	0	0	0	Pahal.6G211800	0	0.166667	0.166667	0.111111	NA	NA	-0.111111
PhHAL.6G204800_Pahal.6G215800	3UTR	PhHAL.6G204800	0	0	0	0	Pahal.6G215800	0	0.333333	0	0.111111	NA	NA	-0.111111
PhHAL.6G208000_Pahal.6G218000	3UTR	PhHAL.6G208000	0	0	0	0	Pahal.6G218000	0	1	0	0.333333	NA	NA	-0.333333
PhHAL.6G221400_Pahal.6G231600	3UTR	PhHAL.6G221400	0	0	0	0	Pahal.6G231600	0.214285	0.333333	0	0.182539	NA	NA	-0.182539
PhHAL.6G222900_Pahal.6G233300	3UTR	PhHAL.6G222900	0	0	0	0	Pahal.6G233300	0.340233	0.431372	0.24168	0.337762	NA	NA	-0.337762
PhHAL.6G225000_Pahal.6G235200	3UTR	PhHAL.6G225000	0	0	0	0	Pahal.6G235200	0.150369	0.106777	0.0951388	0.117428	NA	NA	-0.117428
PhHAL.6G238500_Pahal.6G249400	3UTR	PhHAL.6G238500	0	0	0	0	Pahal.6G249400	0.311609	0.26683	0.265936	0.281458	NA	NA	-0.281458
PhHAL.6G241300_Pahal.6G252500	3UTR	PhHAL.6G241300	0	0	0	0	Pahal.6G252500	0.785714	0.5	0.262821	0.516178	NA	NA	-0.516178
PhHAL.6G242100_Pahal.6G253100	3UTR	PhHAL.6G242100	0	0	0	0	Pahal.6G253100	1	0.89133	0.709128	0.866819	NA	NA	-0.866819
PhHAL.6G244800_Pahal.6G256200	3UTR	PhHAL.6G244800	0	0	0	0	Pahal.6G256200	0.273717	0.250184	0.0606956	0.194866	NA	NA	-0.194866
PhHAL.6G245600_Pahal.6G257000	3UTR	PhHAL.6G245600	0	0	0	0	Pahal.6G257000	0.319841	0.272407	0.176845	0.256364	NA	NA	-0.256364
PhHAL.6G247700_Pahal.6G269300	3UTR	PhHAL.6G247700	0	0	0	0	Pahal.6G269300	1	0.916665	1	0.972222	NA	NA	-0.972222
PhHAL.6G263400_Pahal.6G275400	3UTR	PhHAL.6G263400	0	0	0	0	Pahal.6G275400	1	0.8125	0.833333	0.881944	NA	NA	-0.881944
PhHAL.6G263900_Pahal.6G276200	3UTR	PhHAL.6G263900	0	0	0	0	Pahal.6G276200	0.2	0	0.142857	0.114286	NA	NA	-0.114286
PhHAL.6G269200_Pahal.6G281400	3UTR	PhHAL.6G269200	0	0	0	0	Pahal.6G281400	0	0.916665	0	0.305555	NA	NA	-0.305555
PhHAL.6G270700_Pahal.6G282100	3UTR	PhHAL.6G270700	0	0	0	0	Pahal.6G282100	0.823529	0.947368	0.448864	0.73992	NA	NA	-0.73992
PhHAL.6G271800_Pahal.6G285800	3UTR	PhHAL.6G271800	0	0	0	0	Pahal.6G285800	0.580259	0.596168	0.547075	0.574501	NA	NA	-0.574501
PhHAL.6G276600_Pahal.6G290400	3UTR	PhHAL.6G276600	0	0	0	0	Pahal.6G290400	0.463042	0.326594	0.464356	0.417997	NA	NA	-0.417997
PhHAL.7G012500_Pahal.7G004500	3UTR	PhHAL.7G012500	0	0	0	0	Pahal.7G004500	0.082102	0.174747	0.106309	0.121053	NA	NA	-0.121053
PhHAL.7G013600_Pahal.7G005900	3UTR	PhHAL.7G013600	0	0	0	0	Pahal.7G005900	0.395328	0.644643	0.6	0.546657	NA	NA	-0.546657
PhHAL.7G014500_Pahal.7G006600	3UTR	PhHAL.7G014500	0	0	0	0	Pahal.7G006600	0.831334	0.82498	0.85435	0.836888	NA	NA	-0.836888
PhHAL.7G017900_Pahal.7G009700	3UTR	PhHAL.7G017900	0	0	0	0	Pahal.7G009700	0.543979	0.379374	0.642634	0.521996	NA	NA	-0.521996
PhHAL.7G022900_Pahal.7G016800	3UTR	PhHAL.7G022900	0	0	0	0	Pahal.7G016800	0.2	0	0.142857	0.114286	NA	NA	-0.114286
PhHAL.7G023700_Pahal.7G019100	3UTR	PhHAL.7G023700	0	0	0	0	Pahal.7G019100	0.942446	0.866287	0.85118	0.886638	NA	NA	-0.886638
PhHAL.7G024000_Pahal.7G019500	3UTR	PhHAL.7G024000	0	0	0	0	Pahal.7G019500	0.803345	0.70715	0.779873	0.763456	NA	NA	-0.763456
PhHAL.7G030300_Pahal.7G034000	3UTR	PhHAL.7G030300	0	0	0	0	Pahal.7G034000	0.726962	0.824442	0.707911	0.753105	NA	NA	-0.753105
PhHAL.7G030400_Pahal.7G034200	3UTR	PhHAL.7G030400	0	0	0	0	Pahal.7G034200	0.634779	0.670131	0.638508	0.647806	NA	NA	-0.647806
PhHAL.7G030500_Pahal.7G034300	3UTR	PhHAL.7G030500	0	0	0	0	Pahal.7G034300	0.800038	0.803903	0.834284	0.812742	NA	NA	-0.812742
PhHAL.7G039600_Pahal.7G040500	3UTR	PhHAL.7G039600	0	0	0	0	Pahal.7G040500	0.25	0.444444	0.175	0.289815	NA	NA	-0.289815
PhHAL.7G052800_Pahal.7G055500	3UTR	PhHAL.7G052800	0	0	0	0	Pahal.7G055500	0.751051	0.788789	0.765246	0.768362	NA	NA	-0.768362
PhHAL.7G070400_Pahal.7G074400	3UTR	PhHAL.7G070400	0	0	0	0	Pahal.7G074400	0.720385	0.762259	0.717105	0.73325	NA	NA	-0.73325
PhHAL.7G070600_Pahal.7G074700	3UTR	PhHAL.7G070600	0	0	0	0	Pahal.7G074700	0.866667	0.88	0	0.582222	NA	NA	-0.582222
PhHAL.4G236200_Pahal.7G076200	3UTR	PhHAL.4G236200	0	0	0	0	Pahal.7G076200	0.885713	0.94263	0.893453	0.907265	NA	NA	-0.907265
PhHAL.7G079000_Pahal.7G083900	3UTR	PhHAL.7G079000	0	0	0	0	Pahal.7G083900	1	1	0	0.666667	NA	NA	-0.666667
PhHAL.7G084400_Pahal.7G091500	3UTR	PhHAL.7G084400	0	0	0	0	Pahal.7G091500	0.142857	0.2	0.133929	0.158929	NA	NA	-0.158929
PhHAL.7G091700_Pahal.7G098400	3UTR	PhHAL.7G091700	0	0	0	0	Pahal.7G098400	0.782897	0.71084	0.740939	0.744892	NA	NA	-0.744892
PhHAL.7G100100_Pahal.7G108600	3UTR	PhHAL.7G100100	0	0	0	0	Pahal.7G108600	0	0.5	0.6	0.366667	NA	NA	-0.366667
PhHAL.7G112800_Pahal.7G121100	3UTR	PhHAL.7G112800	0	0	0	0	Pahal.7G121100	0.736509	0.837557	0.619885	0.731317	NA	NA	-0.731317
PhHAL.7G116500_Pahal.7G124700	3UTR	PhHAL.7G116500	0	0	0	0	Pahal.7G124700	0	0	0.8	0.266667	NA	NA	-0.266667
PhHAL.7G119900_Pahal.7G128800	3UTR	PhHAL.7G119900	0	0	0	0	Pahal.7G128800	0.757145	0.891667	0.657142	0.768651	NA	NA	-0.768651
PhHAL.7G121700_Pahal.7G130600	3UTR	PhHAL.7G121700	0	0	0	0	Pahal.7G130600	0.694445	0.779485	0.762625	0.745518	NA	NA	-0.745518
PhHAL.7G144700_Pahal.7G153300	3UTR	PhHAL.7G144700	0	0	0	0	Pahal.7G153300	0.166667	0.110137	0.066667	0.11449	NA	NA	-0.11449
PhHAL.7G145300_Pahal.7G154200	3UTR	PhHAL.7G145300	0	0	0	0	Pahal.7G154200	0.25	0.245066	0.428571	0.307879	NA	NA	-0.307879
PhHAL.7G152500_Pahal.7G161700	3UTR	PhHAL.7G152500	0	0	0	0	Pahal.7G161700	0.786356	0.819443	0.819047	0.808282	NA	NA	-0.808282
PhHAL.7G153200_Pahal.7G162300	3UTR	PhHAL.7G153200	0	0	0	0	Pahal.7G162300	0.739989	0.677893	0.52886	0.648914	NA	NA	-0.648914
PhHAL.7G153300_Pahal.7G162400	3UTR	PhHAL.7G153300	0	0	0	0	Pahal.7G162400	0.670012	0.742331	0.678988	0.69711	NA	NA	-0.69711
PhHAL.7G157500_Pahal.7G166400	3UTR	PhHAL.7G157500	0	0	0	0	Pahal.7G166400	0.833333	0.889286	0.80625	0.842956	NA	NA	-0.842956
PhHAL.7G160300_Pahal.7G169500	3UTR	PhHAL.7G160300	0	0	0	0	Pahal.7G169500	0.171429	0.15	0	0.107143	NA	NA	-0.107143
PhHAL.7G162400_Pahal.7G171400	3UTR	PhHAL.7G162400	0	0	0	0	Pahal.7G171400	0.502626	0.622223	0.555303	0.560051	NA	NA	-0.560051
PhHAL.7G164500_Pahal.7G173400	3UTR	PhHAL.7G164500	0	0	0	0	Pahal.7G173400	0.818741	0.764604	0.827923	0.803756	NA	NA	-0.803756
PhHAL.7G168300_Pahal.7G177400	3UTR	PhHAL.7G168300	0	0	0	0	Pahal.7G177400	0.324424	0.299639	0.301645	0.308569	NA	NA	-0.308569
PhHAL.7G177100_Pahal.7G185600	3UTR	PhHAL.7G177100	0	0	0	0	Pahal.7G185600	0	0.333333	0.0402575	0.12453	NA	NA	-0.12453
PhHAL.7G179300_Pahal.7G187200	3UTR	PhHAL.7G179300	0	0	0	0	Pahal.7G187200	0.587654	0.493651	0.633602	0.571636	NA	NA	-0.571636
PhHAL.7G185300_Pahal.7G192700	3UTR	PhHAL.7G185300	0	0	0	0	Pahal.7G192700	0.838703	0.686457	0.78995	0.771703	NA	NA	-0.771703
PhHAL.7G185600_Pahal.7G192900	3UTR	PhHAL.7G185600	0	0	0	0	Pahal.7G192900	0.0488095	0.185185	0.10101	0.111668	NA	NA	-0.111668
PhHAL.7G188300_Pahal.7G195600	3UTR	PhHAL.7G188300	0	0	0	0	Pahal.7G195600	0.25	0.636364	0.4375	0.441288	NA	NA	-0.441288
PhHAL.7G191200_Pahal.7G199300	3UTR	PhHAL.7G191200	0	0	0	0	Pahal.7G199300	0.263736	0.305555	0.416666	0.328652	NA	NA	-0.328652
PhHAL.7G192500_Pahal.7G200600	3UTR	PhHAL.7G192500	0	0	0	0	Pahal.7G200600	0.833333	0	0.857143	0.563492	NA	NA	-0.563492
PhHAL.7G197300_Pahal.7G205200	3UTR	PhHAL.7G197300	0	0	0	0	Pahal.7G205200	0.17635	0.165458	0.148913	0.163574	NA	NA	-0.163574
PhHAL.7G199400_Pahal.7G207400	3UTR	PhHAL.7G199400	0	0	0	0	Pahal.7G207400	0.5	0.625	0.555556	0.560185	NA	NA	-0.560185
PhHAL.7G204600_Pahal.7G212800	3UTR	PhHAL.7G204600	0	0	0	0	Pahal.7G212800	0.871523	0.81087	0.836286	0.83956	NA	NA	-0.83956
PhHAL.7G208600_Pahal.7G216900	3UTR	PhHAL.7G208600	0	0	0	0	Pahal.7G216900	0.883782	0.898245	0.951465	0.911164	NA	NA	-0.911164
PhHAL.7G209800_Pahal.7G218400	3UTR	PhHAL.7G209800	0	0	0	0	Pahal.7G218400	0.0595238	0.0769327	0.166667	0.101041	NA	NA	-0.101041
PhHAL.7G214900_Pahal.7G222900	3UTR	PhHAL.7G214900	0	0	0	0	Pahal.7G222900	0.125	0.166667	0.059524	0.117064	NA	NA	-0.117064
PhHAL.7G216000_Pahal.7G223900	3UTR	PhHAL.7G216000	0	0	0	0	Pahal.7G223900	0.0873017	0.054546	0.166667	0.102838	NA	NA	-0.102838
PhHAL.7G218100_Pahal.7G226200	3UTR	PhHAL.7G218100	0	0	0	0	Pahal.7G226200	0.639198	0.632323	0.710606	0.660709	NA	NA	-0.660709
PhHAL.7G220600_Pahal.7G228700	3UTR	PhHAL.7G220600	0	0	0	0	Pahal.7G228700	0.55	0	0.8	0.45	NA	NA	-0.45
PhHAL.7G222000_Pahal.7G230000	3UTR	PhHAL.7G222000	0	0	0	0	Pahal.7G230000	0.1875	0.0805557	0.159313	0.142456	NA	NA	-0.142456
PhHAL.7G226800_Pahal.7G234400	3UTR	PhHAL.7G226800	0	0	0	0	Pahal.7G234400	0.490505	0.503153	0.590461	0.52804	NA	NA	-0.52804
PhHAL.7G230300_Pahal.7G237800	3UTR	PhHAL.7G230300	0	0	0	0	Pahal.7G237800	0.673557	0.671135	0.720068	0.688253	NA	NA	-0.688253
PhHAL.7G233600_Pahal.7G240900	3UTR	PhHAL.7G233600	0	0	0	0	Pahal.7G240900	0.856921	0.888189	0.890929	0.87868	NA	NA	-0.87868
PhHAL.7G234900_Pahal.7G242300	3UTR	PhHAL.7G234900	0	0	0	0	Pahal.7G242300	0.8	0.81131	0.745833	0.785714	NA	NA	-0.785714
PhHAL.7G241800_Pahal.7G249500	3UTR	PhHAL.7G241800	0	0	0	0	Pahal.7G249500	0.220793	0.208966	0.214174	0.214644	NA	NA	-0.214644
PhHAL.7G243200_Pahal.7G251100	3UTR	PhHAL.7G243200	0	0	0	0	Pahal.7G251100	0.705449	0.67776	0.772719	0.718643	NA	NA	-0.718643
PhHAL.7G247200_Pahal.7G255000	3UTR	PhHAL.7G247200	0	0	0	0	Pahal.7G255000	0.962963	0.844445	0	0.602469	NA	NA	-0.602469
PhHAL.7G259100_Pahal.7G267100	3UTR	PhHAL.7G259100	0	0	0	0	Pahal.7G267100	0.133333	0.2	0.133333	0.155555	NA	NA	-0.155555
PhHAL.7G265300_Pahal.7G272800	3UTR	PhHAL.7G265300	0	0	0	0	Pahal.7G272800	0.49743	0.403898	0.664613	0.52198	NA	NA	-0.52198
PhHAL.7G267000_Pahal.7G274300	3UTR	PhHAL.7G267000	0	0	0	0	Pahal.7G274300	0.1	0.2	0.125	0.141667	NA	NA	-0.141667
PhHAL.7G267300_Pahal.7G274900	3UTR	PhHAL.7G267300	0	0	0	0	Pahal.7G274900	0.904762	0.52451	0.913043	0.780772	NA	NA	-0.780772
PhHAL.7G269000_Pahal.7G276800	3UTR	PhHAL.7G269000	0	0	0	0	Pahal.7G276800	0.2	0.153846	0.083333	0.145726	NA	NA	-0.145726
PhHAL.7G274400_Pahal.7G282900	3UTR	PhHAL.7G274400	0	0	0	0	Pahal.7G282900	0.432753	0.513957	0.441395	0.462702	NA	NA	-0.462702
PhHAL.7G275900_Pahal.7G284200	3UTR	PhHAL.7G275900	0	0	0	0	Pahal.7G284200	0.559875	0.374519	0.371311	0.435235	NA	NA	-0.435235
PhHAL.7G278000_Pahal.7G286700	3UTR	PhHAL.7G278000	0	0	0	0	Pahal.7G286700	0.133929	0.155794	0.128247	0.139323	NA	NA	-0.139323
PhHAL.7G292200_Pahal.7G299800	3UTR	PhHAL.7G292200	0	0	0	0	Pahal.7G299800	0	0.77381	0.6	0.457937	NA	NA	-0.457937
PhHAL.7G297000_Pahal.7G304200	3UTR	PhHAL.7G297000	0	0	0	0	Pahal.7G304200	0.944445	0.690152	0.8	0.811532	NA	NA	-0.811532
PhHAL.7G302000_Pahal.7G308800	3UTR	PhHAL.7G302000	0	0	0	0	Pahal.7G308800	0.0906747	0.0810185	0.142857	0.10485	NA	NA	-0.10485
PhHAL.7G302300_Pahal.7G309000	3UTR	PhHAL.7G302300	0	0	0	0	Pahal.7G309000	0.755555	0.8375	0.67037	0.754475	NA	NA	-0.754475
PhHAL.7G310600_Pahal.7G318100	3UTR	PhHAL.7G310600	0	0	0	0	Pahal.7G318100	0.88889	0.526785	0.793525	0.7364	NA	NA	-0.7364
PhHAL.7G310800_Pahal.7G318300	3UTR	PhHAL.7G310800	0	0	0	0	Pahal.7G318300	0.323457	0.41604	0.510188	0.416562	NA	NA	-0.416562
PhHAL.7G317400_Pahal.7G325200	3UTR	PhHAL.7G317400	0	0	0	0	Pahal.7G325200	0.176089	0.161358	0.135303	0.157583	NA	NA	-0.157583
PhHAL.7G325300_Pahal.7G331700	3UTR	PhHAL.7G325300	0	0	0	0	Pahal.7G331700	0.0624997	0.0718198	0.22731	0.120543	NA	NA	-0.120543
PhHAL.7G329200_Pahal.7G335500	3UTR	PhHAL.7G329200	0	0	0	0	Pahal.7G335500	0	0	0.666667	0.222222	NA	NA	-0.222222
PhHAL.7G334400_Pahal.7G340600	3UTR	PhHAL.7G334400	0	0	0	0	Pahal.7G340600	0.197949	0.214741	0.327231	0.24664	NA	NA	-0.24664
PhHAL.7G336500_Pahal.7G342200	3UTR	PhHAL.7G336500	0	0	0	0	Pahal.7G342200	0.206812	0.22931	0.421672	0.285931	NA	NA	-0.285931
PhHAL.7G341300_Pahal.7G347200	3UTR	PhHAL.7G341300	0	0	0	0	Pahal.7G347200	0.0982145	0.0883118	0.126766	0.104431	NA	NA	-0.104431
PhHAL.8G006500_Pahal.8G004600	3UTR	PhHAL.8G006500	0	0	0	0	Pahal.8G004600	0	0.533335	0	0.177778	NA	NA	-0.177778
PhHAL.7G314300_Pahal.8G004700	3UTR	PhHAL.7G314300	0	0	0	0	Pahal.8G004700	0.84447	0.891497	0.937876	0.891281	NA	NA	-0.891281
PhHAL.8G007900_Pahal.8G006100	3UTR	PhHAL.8G007900	0	0	0	0	Pahal.8G006100	0.449909	0.454877	0.462786	0.455857	NA	NA	-0.455857
PhHAL.8G010000_Pahal.8G008000	3UTR	PhHAL.8G010000	0	0	0	0	Pahal.8G008000	0.471782	0.570837	0.625009	0.555876	NA	NA	-0.555876
PhHAL.8G012300_Pahal.8G010900	3UTR	PhHAL.8G012300	0	0	0	0	Pahal.8G010900	0.866667	0.883614	0.83496	0.861747	NA	NA	-0.861747
PhHAL.8G013600_Pahal.8G012200	3UTR	PhHAL.8G013600	0	0	0	0	Pahal.8G012200	0.863357	0.70119	0.830195	0.798247	NA	NA	-0.798247
PhHAL.8G018300_Pahal.8G016800	3UTR	PhHAL.8G018300	0	0	0	0	Pahal.8G016800	0.469001	0.332738	0.276635	0.359458	NA	NA	-0.359458
PhHAL.8G018500_Pahal.8G017300	3UTR	PhHAL.8G018500	0	0	0	0	Pahal.8G017300	0.905317	0.882742	0.896812	0.894957	NA	NA	-0.894957
PhHAL.8G021100_Pahal.8G020200	3UTR	PhHAL.8G021100	0	0	0	0	Pahal.8G020200	1	0.335007	1	0.778336	NA	NA	-0.778336
PhHAL.8G024000_Pahal.8G023900	3UTR	PhHAL.8G024000	0	0	0	0	Pahal.8G023900	0.302412	0.279667	0.237073	0.273051	NA	NA	-0.273051
PhHAL.8G038600_Pahal.8G028900	3UTR	PhHAL.8G038600	0	0	0	0	Pahal.8G028900	0.690476	0.0528232	0.531396	0.424898	NA	NA	-0.424898
PhHAL.8G029200_Pahal.8G030100	3UTR	PhHAL.8G029200	0	0	0	0	Pahal.8G030100	0.668803	0.45994	0.516267	0.548337	NA	NA	-0.548337
PhHAL.8G032100_Pahal.8G033200	3UTR	PhHAL.8G032100	0	0	0	0	Pahal.8G033200	0.664355	0.422336	0.365651	0.484114	NA	NA	-0.484114
PhHAL.8G037600_Pahal.8G039300	3UTR	PhHAL.8G037600	0	0	0	0	Pahal.8G039300	0.441698	0.55	0.9	0.630566	NA	NA	-0.630566
PhHAL.8G037700_Pahal.8G039400	3UTR	PhHAL.8G037700	0	0	0	0	Pahal.8G039400	0.920536	0.753847	0.944443	0.872942	NA	NA	-0.872942
PhHAL.8G038500_Pahal.8G040200	3UTR	PhHAL.8G038500	0	0	0	0	Pahal.8G040200	0.661904	0.61553	0.823334	0.700256	NA	NA	-0.700256
PhHAL.8G038700_Pahal.8G040400	3UTR	PhHAL.8G038700	0	0	0	0	Pahal.8G040400	0.51961	0.025	1	0.51487	NA	NA	-0.51487
PhHAL.8G040200_Pahal.8G041900	3UTR	PhHAL.8G040200	0	0	0	0	Pahal.8G041900	0.331018	0.77381	0.0989057	0.401245	NA	NA	-0.401245
PhHAL.8G043100_Pahal.8G045000	3UTR	PhHAL.8G043100	0	0	0	0	Pahal.8G045000	0.430883	0.472727	0.4329	0.445503	NA	NA	-0.445503
PhHAL.8G047400_Pahal.8G049400	3UTR	PhHAL.8G047400	0	0	0	0	Pahal.8G049400	0.348318	0.360836	0.401539	0.370231	NA	NA	-0.370231
PhHAL.8G047600_Pahal.8G049600	3UTR	PhHAL.8G047600	0	0	0	0	Pahal.8G049600	0.553633	0.954545	0.480269	0.662816	NA	NA	-0.662816
PhHAL.8G049400_Pahal.8G050700	3UTR	PhHAL.8G049400	0	0	0	0	Pahal.8G050700	0.8	0.9	0.8	0.833333	NA	NA	-0.833333
PhHAL.8G054600_Pahal.8G055800	3UTR	PhHAL.8G054600	0	0	0	0	Pahal.8G055800	0.875238	0.835979	0.79107	0.834096	NA	NA	-0.834096
PhHAL.8G055200_Pahal.8G056400	3UTR	PhHAL.8G055200	0	0	0	0	Pahal.8G056400	0.2	0	0.166667	0.122222	NA	NA	-0.122222
PhHAL.8G057300_Pahal.8G058600	3UTR	PhHAL.8G057300	0	0	0	0	Pahal.8G058600	0.5625	0.433333	0.8	0.598611	NA	NA	-0.598611
PhHAL.8G059600_Pahal.8G060500	3UTR	PhHAL.8G059600	0	0	0	0	Pahal.8G060500	0.416667	0.272868	0.323565	0.3377	NA	NA	-0.3377
PhHAL.8G070000_Pahal.8G070500	3UTR	PhHAL.8G070000	0	0	0	0	Pahal.8G070500	0.179798	0.0911608	0.0856593	0.118873	NA	NA	-0.118873
PhHAL.8G073100_Pahal.8G073300	3UTR	PhHAL.8G073100	0	0	0	0	Pahal.8G073300	0.441176	0.333333	0.294118	0.356209	NA	NA	-0.356209
PhHAL.8G074800_Pahal.8G074800	3UTR	PhHAL.8G074800	0	0	0	0	Pahal.8G074800	0.719932	0.84762	0.818984	0.795512	NA	NA	-0.795512
PhHAL.8G077700_Pahal.8G078200	3UTR	PhHAL.8G077700	0	0	0	0	Pahal.8G078200	0.41301	0.440192	0.489584	0.447595	NA	NA	-0.447595
PhHAL.8G078700_Pahal.8G079800	3UTR	PhHAL.8G078700	0	0	0	0	Pahal.8G079800	0.55	0	0	0.183333	NA	NA	-0.183333
PhHAL.8G079100_Pahal.8G080600	3UTR	PhHAL.8G079100	0	0	0	0	Pahal.8G080600	0.9	0.5	0	0.466667	NA	NA	-0.466667
PhHAL.8G084100_Pahal.8G083600	3UTR	PhHAL.8G084100	0	0	0	0	Pahal.8G083600	0.798989	0.652026	0.772713	0.741243	NA	NA	-0.741243
PhHAL.8G097700_Pahal.8G099000	3UTR	PhHAL.8G097700	0	0	0	0	Pahal.8G099000	0.916667	0	0.166666	0.361111	NA	NA	-0.361111
PhHAL.8G128100_Pahal.8G099100	3UTR	PhHAL.8G128100	0	0	0	0	Pahal.8G099100	0.729026	0.938888	0.585176	0.75103	NA	NA	-0.75103
PhHAL.8G101200_Pahal.8G101100	3UTR	PhHAL.8G101200	0	0	0	0	Pahal.8G101100	0.2	0.307692	0.111111	0.206268	NA	NA	-0.206268
PhHAL.8G113700_Pahal.8G117400	3UTR	PhHAL.8G113700	0	0	0	0	Pahal.8G117400	0.727273	0.9	1	0.875758	NA	NA	-0.875758
PhHAL.8G115700_Pahal.8G119800	3UTR	PhHAL.8G115700	0	0	0	0	Pahal.8G119800	0.455556	0.446078	0.1115	0.337711	NA	NA	-0.337711
PhHAL.8G117300_Pahal.8G122600	3UTR	PhHAL.8G117300	0	0	0	0	Pahal.8G122600	0.815314	0.824181	0.802533	0.814009	NA	NA	-0.814009
PhHAL.8G126000_Pahal.8G129500	3UTR	PhHAL.8G126000	0	0	0	0	Pahal.8G129500	0.547349	0.654645	0.531589	0.577861	NA	NA	-0.577861
PhHAL.8G138400_Pahal.8G138500	3UTR	PhHAL.8G138400	0	0	0	0	Pahal.8G138500	0.208334	0.428571	0.129167	0.255357	NA	NA	-0.255357
PhHAL.8G145500_Pahal.8G145400	3UTR	PhHAL.8G145500	0	0	0	0	Pahal.8G145400	0.166667	0.408333	0.145454	0.240151	NA	NA	-0.240151
PhHAL.8G146000_Pahal.8G149800	3UTR	PhHAL.8G146000	0	0	0	0	Pahal.8G149800	0.591667	0.741073	0.721712	0.684817	NA	NA	-0.684817
PhHAL.8G147200_Pahal.8G152100	3UTR	PhHAL.8G147200	0	0	0	0	Pahal.8G152100	0.85785	0.8345	0.84787	0.84674	NA	NA	-0.84674
PhHAL.8G150700_Pahal.8G153400	3UTR	PhHAL.8G150700	0	0	0	0	Pahal.8G153400	0.401278	0.434308	0.445105	0.426897	NA	NA	-0.426897
PhHAL.8G164300_Pahal.8G165300	3UTR	PhHAL.8G164300	0	0	0	0	Pahal.8G165300	0.897235	0.920557	0.8662	0.894664	NA	NA	-0.894664
PhHAL.8G166400_Pahal.8G167700	3UTR	PhHAL.8G166400	0	0	0	0	Pahal.8G167700	0.8	0.758332	0	0.519444	NA	NA	-0.519444
PhHAL.2G323100_Pahal.8G172600	3UTR	PhHAL.2G323100	0	0	0	0	Pahal.8G172600	0.82826	0.785501	0.835854	0.816538	NA	NA	-0.816538
PhHAL.8G173200_Pahal.8G174200	3UTR	PhHAL.8G173200	0	0	0	0	Pahal.8G174200	0.100505	0.170783	0.111071	0.127453	NA	NA	-0.127453
PhHAL.8G177100_Pahal.8G177400	3UTR	PhHAL.8G177100	0	0	0	0	Pahal.8G177400	0.142857	0.090909	0.083333	0.1057	NA	NA	-0.1057
PhHAL.4G157400_Pahal.8G181900	3UTR	PhHAL.4G157400	0	0	0	0	Pahal.8G181900	0.121428	0.084998	0.143302	0.116576	NA	NA	-0.116576
PhHAL.8G185700_Pahal.8G188800	3UTR	PhHAL.8G185700	0	0	0	0	Pahal.8G188800	0.737153	0.417532	0.845239	0.666641	NA	NA	-0.666641
PhHAL.9G483100_Pahal.8G190300	3UTR	PhHAL.9G483100	0	0	0	0	Pahal.8G190300	0.779735	0.663729	0.689603	0.711022	NA	NA	-0.711022
PhHAL.8G191400_Pahal.8G196200	3UTR	PhHAL.8G191400	0	0	0	0	Pahal.8G196200	0.092262	0.066667	0.1875	0.115476	NA	NA	-0.115476
PhHAL.8G191900_Pahal.8G196600	3UTR	PhHAL.8G191900	0	0	0	0	Pahal.8G196600	0.916667	1	0.416666	0.777778	NA	NA	-0.777778
PhHAL.8G205000_Pahal.8G209300	3UTR	PhHAL.8G205000	0	0	0	0	Pahal.8G209300	0.738635	0.973334	0.916667	0.876212	NA	NA	-0.876212
PhHAL.8G205900_Pahal.8G210200	3UTR	PhHAL.8G205900	0	0	0	0	Pahal.8G210200	0.288998	0.405834	0.284867	0.326566	NA	NA	-0.326566
PhHAL.8G207500_Pahal.8G211300	3UTR	PhHAL.8G207500	0	0	0	0	Pahal.8G211300	0.147579	0.145694	0.147418	0.146897	NA	NA	-0.146897
PhHAL.8G207900_Pahal.8G211600	3UTR	PhHAL.8G207900	0	0	0	0	Pahal.8G211600	0.8873	0.866117	0.854326	0.869248	NA	NA	-0.869248
PhHAL.8G208000_Pahal.8G211700	3UTR	PhHAL.8G208000	0	0	0	0	Pahal.8G211700	0.4	0.1125	0	0.170833	NA	NA	-0.170833
PhHAL.8G208500_Pahal.8G212100	3UTR	PhHAL.8G208500	0	0	0	0	Pahal.8G212100	0.708613	0.754007	0.594697	0.685772	NA	NA	-0.685772
PhHAL.8G213400_Pahal.8G217400	3UTR	PhHAL.8G213400	0	0	0	0	Pahal.8G217400	0.822189	0.842119	0.750478	0.804929	NA	NA	-0.804929
PhHAL.8G215200_Pahal.8G218700	3UTR	PhHAL.8G215200	0	0	0	0	Pahal.8G218700	0.88927	0.92749	0.947205	0.921322	NA	NA	-0.921322
PhHAL.8G220700_Pahal.8G223900	3UTR	PhHAL.8G220700	0	0	0	0	Pahal.8G223900	0.496343	0.416667	0.61607	0.509693	NA	NA	-0.509693
PhHAL.8G224000_Pahal.8G227400	3UTR	PhHAL.8G224000	0	0	0	0	Pahal.8G227400	0.659597	1	0.8	0.819866	NA	NA	-0.819866
PhHAL.8G230700_Pahal.8G233600	3UTR	PhHAL.8G230700	0	0	0	0	Pahal.8G233600	0.683089	0.672639	0.698906	0.684878	NA	NA	-0.684878
PhHAL.8G238900_Pahal.8G242900	3UTR	PhHAL.8G238900	0	0	0	0	Pahal.8G242900	0.5485	0.542715	0.561573	0.550929	NA	NA	-0.550929
PhHAL.8G244800_Pahal.8G250100	3UTR	PhHAL.8G244800	0	0	0	0	Pahal.8G250100	0.658153	0.438501	0.524674	0.540443	NA	NA	-0.540443
PhHAL.8G251200_Pahal.8G256000	3UTR	PhHAL.8G251200	0	0	0	0	Pahal.8G256000	0.49132	0.342063	0.521796	0.451726	NA	NA	-0.451726
PhHAL.8G258300_Pahal.8G263300	3UTR	PhHAL.8G258300	0	0	0	0	Pahal.8G263300	0.826799	0.821277	0.870766	0.839614	NA	NA	-0.839614
PhHAL.8G258500_Pahal.8G263500	3UTR	PhHAL.8G258500	0	0	0	0	Pahal.8G263500	0.217218	0.278289	0.175799	0.223769	NA	NA	-0.223769
PhHAL.8G259500_Pahal.8G264200	3UTR	PhHAL.8G259500	0	0	0	0	Pahal.8G264200	0.411247	0.424504	0.393416	0.409722	NA	NA	-0.409722
PhHAL.8G261000_Pahal.8G266000	3UTR	PhHAL.8G261000	0	0	0	0	Pahal.8G266000	0.916667	1	0.923077	0.946581	NA	NA	-0.946581
PhHAL.8G261800_Pahal.8G267000	3UTR	PhHAL.8G261800	0	0	0	0	Pahal.8G267000	0.587301	0.509469	0.246795	0.447855	NA	NA	-0.447855
PhHAL.9G001200_Pahal.9G001300	3UTR	PhHAL.9G001200	0	0	0	0	Pahal.9G001300	0.88201	1	0.92857	0.93686	NA	NA	-0.93686
PhHAL.9G002200_Pahal.9G002400	3UTR	PhHAL.9G002200	0	0	0	0	Pahal.9G002400	0.188889	0.083333	0.090909	0.121044	NA	NA	-0.121044
PhHAL.9G004900_Pahal.9G005100	3UTR	PhHAL.9G004900	0	0	0	0	Pahal.9G005100	0.891535	0.866162	0.870486	0.876061	NA	NA	-0.876061
PhHAL.9G005000_Pahal.9G005200	3UTR	PhHAL.9G005000	0	0	0	0	Pahal.9G005200	0.0851611	0.123135	0.13349	0.113929	NA	NA	-0.113929
PhHAL.9G005700_Pahal.9G005900	3UTR	PhHAL.9G005700	0	0	0	0	Pahal.9G005900	0.12972	0.175463	0.13847	0.147884	NA	NA	-0.147884
PhHAL.9G008000_Pahal.9G008600	3UTR	PhHAL.9G008000	0	0	0	0	Pahal.9G008600	0.8	0.5	0.428571	0.57619	NA	NA	-0.57619
PhHAL.9G008700_Pahal.9G009300	3UTR	PhHAL.9G008700	0	0	0	0	Pahal.9G009300	0.3125	0.110256	0	0.140919	NA	NA	-0.140919
PhHAL.9G009900_Pahal.9G010400	3UTR	PhHAL.9G009900	0	0	0	0	Pahal.9G010400	0.4569	0.444058	0.432859	0.444606	NA	NA	-0.444606
PhHAL.9G019700_Pahal.9G020400	3UTR	PhHAL.9G019700	0	0	0	0	Pahal.9G020400	0.857143	1	0.403173	0.753439	NA	NA	-0.753439
PhHAL.9G026000_Pahal.9G027200	3UTR	PhHAL.9G026000	0	0	0	0	Pahal.9G027200	0.583333	0	0	0.194444	NA	NA	-0.194444
PhHAL.9G027300_Pahal.9G028600	3UTR	PhHAL.9G027300	0	0	0	0	Pahal.9G028600	0	0.375	0.228908	0.201303	NA	NA	-0.201303
PhHAL.9G029100_Pahal.9G030100	3UTR	PhHAL.9G029100	0	0	0	0	Pahal.9G030100	0.818182	0.785714	0.545455	0.71645	NA	NA	-0.71645
PhHAL.9G030600_Pahal.9G031900	3UTR	PhHAL.9G030600	0	0	0	0	Pahal.9G031900	0.111111	0.038462	0.166667	0.105413	NA	NA	-0.105413
PhHAL.9G037600_Pahal.9G038900	3UTR	PhHAL.9G037600	0	0	0	0	Pahal.9G038900	0.846154	0.909091	0.933333	0.896193	NA	NA	-0.896193
PhHAL.9G038900_Pahal.9G040400	3UTR	PhHAL.9G038900	0	0	0	0	Pahal.9G040400	0.42353	0.857143	0	0.426891	NA	NA	-0.426891
PhHAL.9G039200_Pahal.9G040700	3UTR	PhHAL.9G039200	0	0	0	0	Pahal.9G040700	0.592974	0.686066	0.685714	0.654918	NA	NA	-0.654918
PhHAL.9G046700_Pahal.9G048100	3UTR	PhHAL.9G046700	0	0	0	0	Pahal.9G048100	0.356763	0.964285	0.342247	0.554432	NA	NA	-0.554432
PhHAL.9G054000_Pahal.9G055700	3UTR	PhHAL.9G054000	0	0	0	0	Pahal.9G055700	0.333131	0.297935	0.364264	0.331777	NA	NA	-0.331777
PhHAL.9G060000_Pahal.9G061800	3UTR	PhHAL.9G060000	0	0	0	0	Pahal.9G061800	0.744443	0.604202	0.416662	0.588436	NA	NA	-0.588436
PhHAL.9G062000_Pahal.9G063500	3UTR	PhHAL.9G062000	0	0	0	0	Pahal.9G063500	0.457056	0.503922	0.401079	0.454019	NA	NA	-0.454019
PhHAL.9G062800_Pahal.9G064200	3UTR	PhHAL.9G062800	0	0	0	0	Pahal.9G064200	0.78254	0.93266	0.764663	0.826621	NA	NA	-0.826621
PhHAL.9G063000_Pahal.9G064500	3UTR	PhHAL.9G063000	0	0	0	0	Pahal.9G064500	0.84524	0.341666	0.414683	0.533863	NA	NA	-0.533863
PhHAL.9G064000_Pahal.9G066100	3UTR	PhHAL.9G064000	0	0	0	0	Pahal.9G066100	0.714285	0.694445	0.714287	0.707672	NA	NA	-0.707672
PhHAL.9G067500_Pahal.9G069900	3UTR	PhHAL.9G067500	0	0	0	0	Pahal.9G069900	0.9	1	0.459091	0.786364	NA	NA	-0.786364
PhHAL.9G070000_Pahal.9G073900	3UTR	PhHAL.9G070000	0	0	0	0	Pahal.9G073900	0.375	0.363636	0.181818	0.306818	NA	NA	-0.306818
PhHAL.9G085700_Pahal.9G088300	3UTR	PhHAL.9G085700	0	0	0	0	Pahal.9G088300	0.064394	0.282239	0.225145	0.190593	NA	NA	-0.190593
PhHAL.9G086900_Pahal.9G089400	3UTR	PhHAL.9G086900	0	0	0	0	Pahal.9G089400	0.706011	0.748151	0.717327	0.72383	NA	NA	-0.72383
PhHAL.9G091800_Pahal.9G094900	3UTR	PhHAL.9G091800	0	0	0	0	Pahal.9G094900	1	0.492188	0.875	0.789063	NA	NA	-0.789063
PhHAL.9G095800_Pahal.9G099000	3UTR	PhHAL.9G095800	0	0	0	0	Pahal.9G099000	0.534689	0.813913	0.617777	0.65546	NA	NA	-0.65546
PhHAL.9G097600_Pahal.9G100500	3UTR	PhHAL.9G097600	0	0	0	0	Pahal.9G100500	0.142857	0.142857	0.2	0.161905	NA	NA	-0.161905
PhHAL.9G106200_Pahal.9G108700	3UTR	PhHAL.9G106200	0	0	0	0	Pahal.9G108700	0.803944	0.847497	0.857264	0.836235	NA	NA	-0.836235
PhHAL.9G113800_Pahal.9G116800	3UTR	PhHAL.9G113800	0	0	0	0	Pahal.9G116800	0.35	0.111111	0.111111	0.190741	NA	NA	-0.190741
PhHAL.9G114800_Pahal.9G117800	3UTR	PhHAL.9G114800	0	0	0	0	Pahal.9G117800	0.688488	0.758588	0.81904	0.755372	NA	NA	-0.755372
PhHAL.9G119100_Pahal.9G122600	3UTR	PhHAL.9G119100	0	0	0	0	Pahal.9G122600	0.357143	0.1	0.0625	0.173214	NA	NA	-0.173214
PhHAL.4G108100_Pahal.9G122800	3UTR	PhHAL.4G108100	0	0	0	0	Pahal.9G122800	0.96	0	1	0.653333	NA	NA	-0.653333
PhHAL.9G119500_Pahal.9G123100	3UTR	PhHAL.9G119500	0	0	0	0	Pahal.9G123100	0.142857	0.148148	0.090909	0.127305	NA	NA	-0.127305
PhHAL.9G124000_Pahal.9G127300	3UTR	PhHAL.9G124000	0	0	0	0	Pahal.9G127300	0.15	0.058824	0.095466	0.10143	NA	NA	-0.10143
PhHAL.9G126100_Pahal.9G129300	3UTR	PhHAL.9G126100	0	0	0	0	Pahal.9G129300	0.0950982	0.1	0.130455	0.108518	NA	NA	-0.108518
PhHAL.9G139900_Pahal.9G143600	3UTR	PhHAL.9G139900	0	0	0	0	Pahal.9G143600	0.833333	1	0.675927	0.83642	NA	NA	-0.83642
PhHAL.9G144900_Pahal.9G148600	3UTR	PhHAL.9G144900	0	0	0	0	Pahal.9G148600	0.862305	0.787727	0.890981	0.847004	NA	NA	-0.847004
PhHAL.9G147300_Pahal.9G151300	3UTR	PhHAL.9G147300	0	0	0	0	Pahal.9G151300	1	0.328572	0.88889	0.739154	NA	NA	-0.739154
PhHAL.9G147400_Pahal.9G151400	3UTR	PhHAL.9G147400	0	0	0	0	Pahal.9G151400	0.220486	0.193219	0.127778	0.180494	NA	NA	-0.180494
PhHAL.9G148300_Pahal.9G153100	3UTR	PhHAL.9G148300	0	0	0	0	Pahal.9G153100	0.227131	0.260068	0.435486	0.307562	NA	NA	-0.307562
PhHAL.9G150200_Pahal.9G155500	3UTR	PhHAL.9G150200	0	0	0	0	Pahal.9G155500	0.862036	0.849562	0.722367	0.811322	NA	NA	-0.811322
PhHAL.9G156300_Pahal.9G161800	3UTR	PhHAL.9G156300	0	0	0	0	Pahal.9G161800	0	1	0	0.333333	NA	NA	-0.333333
PhHAL.9G158500_Pahal.9G164300	3UTR	PhHAL.9G158500	0	0	0	0	Pahal.9G164300	0.842323	0.458843	0.461844	0.58767	NA	NA	-0.58767
PhHAL.9G161500_Pahal.9G166700	3UTR	PhHAL.9G161500	0	0	0	0	Pahal.9G166700	0	0	1	0.333333	NA	NA	-0.333333
PhHAL.9G162800_Pahal.9G167900	3UTR	PhHAL.9G162800	0	0	0	0	Pahal.9G167900	0.807638	0.786111	0.834521	0.809423	NA	NA	-0.809423
PhHAL.9G163200_Pahal.9G168300	3UTR	PhHAL.9G163200	0	0	0	0	Pahal.9G168300	0.484266	1	0.472369	0.652212	NA	NA	-0.652212
PhHAL.9G163500_Pahal.9G168600	3UTR	PhHAL.9G163500	0	0	0	0	Pahal.9G168600	0	0.166667	0.2	0.122222	NA	NA	-0.122222
PhHAL.9G164800_Pahal.9G169900	3UTR	PhHAL.9G164800	0	0	0	0	Pahal.9G169900	0.892858	0.808585	0.939338	0.88026	NA	NA	-0.88026
PhHAL.9G165200_Pahal.9G170300	3UTR	PhHAL.9G165200	0	0	0	0	Pahal.9G170300	0.893503	0.792921	0.794083	0.826836	NA	NA	-0.826836
PhHAL.9G168200_Pahal.9G172800	3UTR	PhHAL.9G168200	0	0	0	0	Pahal.9G172800	0.616512	0.55158	0.443587	0.537226	NA	NA	-0.537226
PhHAL.9G169000_Pahal.9G173500	3UTR	PhHAL.9G169000	0	0	0	0	Pahal.9G173500	0.916665	0.428571	0.125	0.490079	NA	NA	-0.490079
PhHAL.9G174400_Pahal.9G179100	3UTR	PhHAL.9G174400	0	0	0	0	Pahal.9G179100	0	0.181818	0.142857	0.108225	NA	NA	-0.108225
PhHAL.9G176800_Pahal.9G181600	3UTR	PhHAL.9G176800	0	0	0	0	Pahal.9G181600	0.745912	0.639824	0.706979	0.697572	NA	NA	-0.697572
PhHAL.9G181900_Pahal.9G186900	3UTR	PhHAL.9G181900	0	0	0	0	Pahal.9G186900	0.767903	0.731633	0.813409	0.770982	NA	NA	-0.770982
PhHAL.9G184000_Pahal.9G188900	3UTR	PhHAL.9G184000	0	0	0	0	Pahal.9G188900	0.354487	0.6875	0.418521	0.486836	NA	NA	-0.486836
PhHAL.9G185300_Pahal.9G190300	3UTR	PhHAL.9G185300	0	0	0	0	Pahal.9G190300	0.154762	0.114141	0.108333	0.125745	NA	NA	-0.125745
PhHAL.9G185600_Pahal.9G190500	3UTR	PhHAL.9G185600	0	0	0	0	Pahal.9G190500	0.505823	0.498119	0.522399	0.50878	NA	NA	-0.50878
PhHAL.9G186800_Pahal.9G191500	3UTR	PhHAL.9G186800	0	0	0	0	Pahal.9G191500	0.710406	0.641548	0.689442	0.680465	NA	NA	-0.680465
PhHAL.9G187600_Pahal.9G192200	3UTR	PhHAL.9G187600	0	0	0	0	Pahal.9G192200	0	0	0.642857	0.214286	NA	NA	-0.214286
PhHAL.3G321100_Pahal.9G192300	3UTR	PhHAL.3G321100	0	0	0	0	Pahal.9G192300	1	0	0.904355	0.634785	NA	NA	-0.634785
PhHAL.9G187900_Pahal.9G192500	3UTR	PhHAL.9G187900	0	0	0	0	Pahal.9G192500	0.782907	0.605406	0.605056	0.664456	NA	NA	-0.664456
PhHAL.9G205600_Pahal.9G214100	3UTR	PhHAL.9G205600	0	0	0	0	Pahal.9G214100	0.204081	0.283656	0.334503	0.27408	NA	NA	-0.27408
PhHAL.9G209300_Pahal.9G217400	3UTR	PhHAL.9G209300	0	0	0	0	Pahal.9G217400	0.769231	0.75	0.923077	0.814103	NA	NA	-0.814103
PhHAL.9G217700_Pahal.9G225700	3UTR	PhHAL.9G217700	0	0	0	0	Pahal.9G225700	0.332572	0.261904	0.320485	0.304987	NA	NA	-0.304987
PhHAL.9G218800_Pahal.9G226900	3UTR	PhHAL.9G218800	0	0	0	0	Pahal.9G226900	0.766667	0.765873	0	0.510847	NA	NA	-0.510847
PhHAL.9G219100_Pahal.9G227200	3UTR	PhHAL.9G219100	0	0	0	0	Pahal.9G227200	0.133333	0.263158	0.201681	0.199391	NA	NA	-0.199391
PhHAL.9G219900_Pahal.9G228200	3UTR	PhHAL.9G219900	0	0	0	0	Pahal.9G228200	0.145454	0.111111	0.0795148	0.112027	NA	NA	-0.112027
PhHAL.9G220800_Pahal.9G229000	3UTR	PhHAL.9G220800	0	0	0	0	Pahal.9G229000	0.816762	0.737782	0.742262	0.765602	NA	NA	-0.765602
PhHAL.9G225800_Pahal.9G230700	3UTR	PhHAL.9G225800	0	0	0	0	Pahal.9G230700	0	0.2	0.142857	0.114286	NA	NA	-0.114286
PhHAL.9G227400_Pahal.9G232100	3UTR	PhHAL.9G227400	0	0	0	0	Pahal.9G232100	0.735979	0.726874	0.716484	0.726446	NA	NA	-0.726446
PhHAL.9G229800_Pahal.9G234700	3UTR	PhHAL.9G229800	0	0	0	0	Pahal.9G234700	0.339647	0.384091	0.406566	0.376768	NA	NA	-0.376768
PhHAL.9G236100_Pahal.9G240400	3UTR	PhHAL.9G236100	0	0	0	0	Pahal.9G240400	0.71984	0.817709	0.83718	0.791576	NA	NA	-0.791576
PhHAL.9G241500_Pahal.9G245600	3UTR	PhHAL.9G241500	0	0	0	0	Pahal.9G245600	0.223685	0.410609	0.388529	0.340941	NA	NA	-0.340941
PhHAL.9G259800_Pahal.9G259200	3UTR	PhHAL.9G259800	0	0	0	0	Pahal.9G259200	0.833335	0.82619	0.90625	0.855258	NA	NA	-0.855258
PhHAL.9G260000_Pahal.9G261800	3UTR	PhHAL.9G260000	0	0	0	0	Pahal.9G261800	0.846735	0.785735	0.790536	0.807669	NA	NA	-0.807669
PhHAL.6G020800_Pahal.9G266500	3UTR	PhHAL.6G020800	0	0	0	0	Pahal.9G266500	0.0833335	0.220833	0.363636	0.222601	NA	NA	-0.222601
PhHAL.9G276500_Pahal.9G267800	3UTR	PhHAL.9G276500	0	0	0	0	Pahal.9G267800	0.843092	0.833708	0.805652	0.827484	NA	NA	-0.827484
PhHAL.9G277700_Pahal.9G269800	3UTR	PhHAL.9G277700	0	0	0	0	Pahal.9G269800	0.933333	0.632183	0.833333	0.799616	NA	NA	-0.799616
PhHAL.9G281700_Pahal.9G273800	3UTR	PhHAL.9G281700	0	0	0	0	Pahal.9G273800	0.343557	0.8	0.342451	0.495336	NA	NA	-0.495336
PhHAL.4G162700_Pahal.9G286500	3UTR	PhHAL.4G162700	0	0	0	0	Pahal.9G286500	0.583964	0.537052	0.62616	0.582392	NA	NA	-0.582392
PhHAL.4G155300_Pahal.9G287100	3UTR	PhHAL.4G155300	0	0	0	0	Pahal.9G287100	0.831615	0.823469	0.748625	0.801236	NA	NA	-0.801236
PhHAL.9G303100_Pahal.9G291000	3UTR	PhHAL.9G303100	0	0	0	0	Pahal.9G291000	0.576013	0.510022	0.566378	0.550804	NA	NA	-0.550804
PhHAL.9G303800_Pahal.9G291700	3UTR	PhHAL.9G303800	0	0	0	0	Pahal.9G291700	0.833333	0	1	0.611111	NA	NA	-0.611111
PhHAL.9G308000_Pahal.9G296500	3UTR	PhHAL.9G308000	0	0	0	0	Pahal.9G296500	0.7249	0.700295	0.671761	0.698985	NA	NA	-0.698985
PhHAL.9G258600_Pahal.9G301100	3UTR	PhHAL.9G258600	0	0	0	0	Pahal.9G301100	0.778577	0.768715	0.787139	0.778144	NA	NA	-0.778144
PhHAL.9G363700_Pahal.9G304400	3UTR	PhHAL.9G363700	0	0	0	0	Pahal.9G304400	0.88949	0.83273	0.8576	0.85994	NA	NA	-0.85994
PhHAL.9G312900_Pahal.9G304800	3UTR	PhHAL.9G312900	0	0	0	0	Pahal.9G304800	0.691769	0.553515	0.624869	0.623384	NA	NA	-0.623384
PhHAL.9G313600_Pahal.9G305300	3UTR	PhHAL.9G313600	0	0	0	0	Pahal.9G305300	0.760542	0.766143	0.778024	0.768236	NA	NA	-0.768236
PhHAL.9G320400_Pahal.9G305600	3UTR	PhHAL.9G320400	0	0	0	0	Pahal.9G305600	0.708335	0.67857	0.63736	0.674755	NA	NA	-0.674755
PhHAL.4G155900_Pahal.9G328800	3UTR	PhHAL.4G155900	0	0	0	0	Pahal.9G328800	0.323118	0.310592	0.278117	0.303942	NA	NA	-0.303942
PhHAL.9G361700_Pahal.9G347900	3UTR	PhHAL.9G361700	0	0	0	0	Pahal.9G347900	0.910239	0.778775	0.771284	0.820099	NA	NA	-0.820099
PhHAL.9G363500_Pahal.9G349500	3UTR	PhHAL.9G363500	0	0	0	0	Pahal.9G349500	0.186508	0	0.6	0.262169	NA	NA	-0.262169
PhHAL.9G369400_Pahal.9G353500	3UTR	PhHAL.9G369400	0	0	0	0	Pahal.9G353500	0.897871	0.877031	0.878865	0.884589	NA	NA	-0.884589
PhHAL.9G371600_Pahal.9G358300	3UTR	PhHAL.9G371600	0	0	0	0	Pahal.9G358300	0.833333	0.142857	1	0.65873	NA	NA	-0.65873
PhHAL.9G372100_Pahal.9G358600	3UTR	PhHAL.9G372100	0	0	0	0	Pahal.9G358600	0.166667	0.416667	0.692308	0.425214	NA	NA	-0.425214
PhHAL.9G373900_Pahal.9G360400	3UTR	PhHAL.9G373900	0	0	0	0	Pahal.9G360400	0.31198	0.296424	0.291529	0.299978	NA	NA	-0.299978
PhHAL.9G374900_Pahal.9G361100	3UTR	PhHAL.9G374900	0	0	0	0	Pahal.9G361100	0.199342	0.162844	0.164639	0.175608	NA	NA	-0.175608
PhHAL.9G375200_Pahal.9G362800	3UTR	PhHAL.9G375200	0	0	0	0	Pahal.9G362800	0.639017	0.730544	0.547131	0.638897	NA	NA	-0.638897
PhHAL.9G385800_Pahal.9G373300	3UTR	PhHAL.9G385800	0	0	0	0	Pahal.9G373300	0.527778	0.330159	0.720833	0.526257	NA	NA	-0.526257
PhHAL.9G398800_Pahal.9G384700	3UTR	PhHAL.9G398800	0	0	0	0	Pahal.9G384700	1	0	0.84295	0.614317	NA	NA	-0.614317
PhHAL.9G405200_Pahal.9G389700	3UTR	PhHAL.9G405200	0	0	0	0	Pahal.9G389700	0.8	0.716665	0.816665	0.777777	NA	NA	-0.777777
PhHAL.9G405800_Pahal.9G390100	3UTR	PhHAL.9G405800	0	0	0	0	Pahal.9G390100	0.878176	0.850765	0.863961	0.864301	NA	NA	-0.864301
PhHAL.9G408200_Pahal.9G394000	3UTR	PhHAL.9G408200	0	0	0	0	Pahal.9G394000	0.598137	0.362121	0.483773	0.481344	NA	NA	-0.481344
PhHAL.9G430100_Pahal.9G416800	3UTR	PhHAL.9G430100	0	0	0	0	Pahal.9G416800	0.51388	0.330926	0.419207	0.421338	NA	NA	-0.421338
PhHAL.1G074200_Pahal.9G419200	3UTR	PhHAL.1G074200	0	0	0	0	Pahal.9G419200	0.875	0.941176	0.9375	0.917892	NA	NA	-0.917892
PhHAL.9G433400_Pahal.9G420500	3UTR	PhHAL.9G433400	0	0	0	0	Pahal.9G420500	0.840958	0.812195	0.802675	0.818609	NA	NA	-0.818609
PhHAL.9G435600_Pahal.9G422500	3UTR	PhHAL.9G435600	0	0	0	0	Pahal.9G422500	0.456838	0.457596	0.475212	0.463215	NA	NA	-0.463215
PhHAL.9G435800_Pahal.9G422600	3UTR	PhHAL.9G435800	0	0	0	0	Pahal.9G422600	0.550505	0.612338	0.863492	0.675445	NA	NA	-0.675445
PhHAL.9G437800_Pahal.9G424700	3UTR	PhHAL.9G437800	0	0	0	0	Pahal.9G424700	0	0.733335	0	0.244445	NA	NA	-0.244445
PhHAL.9G439800_Pahal.9G427200	3UTR	PhHAL.9G439800	0	0	0	0	Pahal.9G427200	0.444186	0.481322	0.402391	0.442633	NA	NA	-0.442633
PhHAL.9G440300_Pahal.9G429400	3UTR	PhHAL.9G440300	0	0	0	0	Pahal.9G429400	0.818799	0.770777	0.883871	0.824482	NA	NA	-0.824482
PhHAL.9G444000_Pahal.9G431600	3UTR	PhHAL.9G444000	0	0	0	0	Pahal.9G431600	0.326991	0.149092	0.170847	0.215643	NA	NA	-0.215643
PhHAL.9G444800_Pahal.9G433000	3UTR	PhHAL.9G444800	0	0	0	0	Pahal.9G433000	0	0.120071	0.2	0.10669	NA	NA	-0.10669
PhHAL.9G447200_Pahal.9G435000	3UTR	PhHAL.9G447200	0	0	0	0	Pahal.9G435000	0.307464	0.266338	0.26666	0.280154	NA	NA	-0.280154
PhHAL.9G450000_Pahal.9G438100	3UTR	PhHAL.9G450000	0	0	0	0	Pahal.9G438100	0.3	0	0.4	0.233333	NA	NA	-0.233333
PhHAL.9G462600_Pahal.9G451200	3UTR	PhHAL.9G462600	0	0	0	0	Pahal.9G451200	0.468112	0.489872	0.292912	0.416965	NA	NA	-0.416965
PhHAL.9G473600_Pahal.9G462100	3UTR	PhHAL.9G473600	0	0	0	0	Pahal.9G462100	0.433316	0.630953	0.488641	0.517637	NA	NA	-0.517637
PhHAL.9G476100_Pahal.9G465700	3UTR	PhHAL.9G476100	0	0	0	0	Pahal.9G465700	0.101389	0.142857	0.131654	0.1253	NA	NA	-0.1253
PhHAL.9G481700_Pahal.9G471600	3UTR	PhHAL.9G481700	0	0	0	0	Pahal.9G471600	0.8474	0.653573	0.810016	0.77033	NA	NA	-0.77033
PhHAL.9G490600_Pahal.9G480300	3UTR	PhHAL.9G490600	0	0	0	0	Pahal.9G480300	0	0.125	0.2	0.108333	NA	NA	-0.108333
PhHAL.9G493300_Pahal.9G482800	3UTR	PhHAL.9G493300	0	0	0	0	Pahal.9G482800	0.594445	0.238025	0.3108	0.38109	NA	NA	-0.38109
PhHAL.9G496200_Pahal.9G485700	3UTR	PhHAL.9G496200	0	0	0	0	Pahal.9G485700	0.6	0.555556	0.5	0.551852	NA	NA	-0.551852
PhHAL.9G497300_Pahal.9G486600	3UTR	PhHAL.9G497300	0	0	0	0	Pahal.9G486600	0.795143	0.719817	0.876068	0.797009	NA	NA	-0.797009
PhHAL.9G510100_Pahal.9G500000	3UTR	PhHAL.9G510100	0	0	0	0	Pahal.9G500000	0.818182	1	1	0.939394	NA	NA	-0.939394
PhHAL.9G510200_Pahal.9G500100	3UTR	PhHAL.9G510200	0	0	0	0	Pahal.9G500100	0.090909	0.1	0.183334	0.124748	NA	NA	-0.124748
PhHAL.9G515600_Pahal.9G505600	3UTR	PhHAL.9G515600	0	0	0	0	Pahal.9G505600	0.478762	0.600046	0.68594	0.588249	NA	NA	-0.588249
PhHAL.9G522000_Pahal.9G512000	3UTR	PhHAL.9G522000	0	0	0	0	Pahal.9G512000	0.111111	0.285714	0	0.132275	NA	NA	-0.132275
PhHAL.9G531700_Pahal.9G521300	3UTR	PhHAL.9G531700	0	0	0	0	Pahal.9G521300	0	0.75	1	0.583333	NA	NA	-0.583333
PhHAL.9G535900_Pahal.9G525500	3UTR	PhHAL.9G535900	0	0	0	0	Pahal.9G525500	0.194444	0.153846	0.188034	0.178775	NA	NA	-0.178775
PhHAL.9G536600_Pahal.9G526200	3UTR	PhHAL.9G536600	0	0	0	0	Pahal.9G526200	0.1	0	0.285714	0.128571	NA	NA	-0.128571
PhHAL.9G540400_Pahal.9G529900	3UTR	PhHAL.9G540400	0	0	0	0	Pahal.9G529900	1	0.533333	0	0.511111	NA	NA	-0.511111
PhHAL.9G552900_Pahal.9G542600	3UTR	PhHAL.9G552900	0	0	0	0	Pahal.9G542600	0.110036	0.136037	0.106857	0.117643	NA	NA	-0.117643
PhHAL.9G554100_Pahal.9G544000	3UTR	PhHAL.9G554100	0	0	0	0	Pahal.9G544000	0.518982	0.503788	0.544786	0.522519	NA	NA	-0.522519
PhHAL.9G564300_Pahal.9G554000	3UTR	PhHAL.9G564300	0	0	0	0	Pahal.9G554000	0.821195	0.830873	0.754713	0.80226	NA	NA	-0.80226
PhHAL.9G567300_Pahal.9G557100	3UTR	PhHAL.9G567300	0	0	0	0	Pahal.9G557100	0	0.677777	1	0.559259	NA	NA	-0.559259
PhHAL.9G568200_Pahal.9G558000	3UTR	PhHAL.9G568200	0	0	0	0	Pahal.9G558000	0.61746	0.588292	0.755953	0.653902	NA	NA	-0.653902
PhHAL.9G569900_Pahal.9G559600	3UTR	PhHAL.9G569900	0	0	0	0	Pahal.9G559600	0	0.833333	0	0.277778	NA	NA	-0.277778
PhHAL.9G581500_Pahal.9G571600	3UTR	PhHAL.9G581500	0	0	0	0	Pahal.9G571600	0.883617	0.807737	0.922772	0.871375	NA	NA	-0.871375
PhHAL.9G584100_Pahal.9G574700	3UTR	PhHAL.9G584100	0	0	0	0	Pahal.9G574700	0.25889	0.173654	0.184052	0.205532	NA	NA	-0.205532
PhHAL.9G587300_Pahal.9G578300	3UTR	PhHAL.9G587300	0	0	0	0	Pahal.9G578300	0.583333	0.548717	0.60303	0.57836	NA	NA	-0.57836
PhHAL.9G589700_Pahal.9G580500	3UTR	PhHAL.9G589700	0	0	0	0	Pahal.9G580500	0.695117	0.389843	0.344006	0.476322	NA	NA	-0.476322
PhHAL.9G592300_Pahal.9G583100	3UTR	PhHAL.9G592300	0	0	0	0	Pahal.9G583100	0.262269	0.183776	0.496366	0.314137	NA	NA	-0.314137
PhHAL.9G598500_Pahal.9G589800	3UTR	PhHAL.9G598500	0	0	0	0	Pahal.9G589800	0.833335	0.842858	0.722222	0.799472	NA	NA	-0.799472
PhHAL.9G602900_Pahal.9G593600	3UTR	PhHAL.9G602900	0	0	0	0	Pahal.9G593600	0.784577	0.685868	0.744352	0.738266	NA	NA	-0.738266
PhHAL.9G607600_Pahal.9G598000	3UTR	PhHAL.9G607600	0	0	0	0	Pahal.9G598000	0.939393	0.884722	1	0.941372	NA	NA	-0.941372
PhHAL.9G609800_Pahal.9G600300	3UTR	PhHAL.9G609800	0	0	0	0	Pahal.9G600300	0.976293	0.960078	0.988635	0.975002	NA	NA	-0.975002
PhHAL.9G614100_Pahal.9G604500	3UTR	PhHAL.9G614100	0	0	0	0	Pahal.9G604500	0.65278	0.673888	0.635417	0.654028	NA	NA	-0.654028
PhHAL.9G621700_Pahal.9G612100	3UTR	PhHAL.9G621700	0	0	0	0	Pahal.9G612100	0.9	0.714285	0.656083	0.756789	NA	NA	-0.756789
PhHAL.9G622300_Pahal.9G612700	3UTR	PhHAL.9G622300	0	0	0	0	Pahal.9G612700	0.521026	0.607509	0.67602	0.601518	NA	NA	-0.601518
PhHAL.9G622400_Pahal.9G612800	3UTR	PhHAL.9G622400	0	0	0	0	Pahal.9G612800	0.083333	0.0625	0.166667	0.104167	NA	NA	-0.104167
PhHAL.9G624800_Pahal.9G615300	3UTR	PhHAL.9G624800	0	0	0	0	Pahal.9G615300	0.0864197	0.155101	0.0800954	0.107205	NA	NA	-0.107205
PhHAL.9G625000_Pahal.9G615500	3UTR	PhHAL.9G625000	0	0	0	0	Pahal.9G615500	0.415318	0.292508	0.260385	0.322737	NA	NA	-0.322737
PhHAL.9G625400_Pahal.9G616000	3UTR	PhHAL.9G625400	0	0	0	0	Pahal.9G616000	0.333333	0	0.230769	0.188034	NA	NA	-0.188034
PhHAL.9G627700_Pahal.9G618600	3UTR	PhHAL.9G627700	0	0	0	0	Pahal.9G618600	0.25	0.2	0.104762	0.184921	NA	NA	-0.184921
PhHAL.9G630800_Pahal.9G621700	3UTR	PhHAL.9G630800	0	0	0	0	Pahal.9G621700	0	0.875	0	0.291667	NA	NA	-0.291667
PhHAL.9G633900_Pahal.9G624700	3UTR	PhHAL.9G633900	0	0	0	0	Pahal.9G624700	0.078629	0.266666	0.189103	0.178133	NA	NA	-0.178133
PhHAL.9G638200_Pahal.9G628200	3UTR	PhHAL.9G638200	0	0	0	0	Pahal.9G628200	0.65	0.82143	0.541667	0.671032	NA	NA	-0.671032
PhHAL.9G638900_Pahal.9G628700	3UTR	PhHAL.9G638900	0	0	0	0	Pahal.9G628700	0.891667	0.82857	0.921875	0.880704	NA	NA	-0.880704
PhHAL.9G639200_Pahal.9G629000	3UTR	PhHAL.9G639200	0	0	0	0	Pahal.9G629000	0.802239	0.808189	0.814174	0.808201	NA	NA	-0.808201
PhHAL.9G646400_Pahal.9G636200	3UTR	PhHAL.9G646400	0	0	0	0	Pahal.9G636200	0.863129	0.82852	0.88125	0.857633	NA	NA	-0.857633
PhHAL.9G648100_Pahal.9G638200	3UTR	PhHAL.9G648100	0	0	0	0	Pahal.9G638200	0.236752	0.294583	0.48196	0.337765	NA	NA	-0.337765
PhHAL.1G005100_Pahal.1G004700	3UTR	PhHAL.1G005100	0.547038	0.5811	0.59185	0.573329	Pahal.1G004700	0.0352847	0.074176	0.04097	0.0501436	9.57201e-06	0.00117308	0.523185
PhHAL.1G010900_Pahal.1G011800	3UTR	PhHAL.1G010900	0.486032	0.498737	0.541627	0.508799	Pahal.1G011800	0.250925	0.240246	0.302778	0.26465	0.000739543	0.00909353	0.244149
PhHAL.1G015100_Pahal.1G016300	3UTR	PhHAL.1G015100	0.304236	0.297357	0.340903	0.314165	Pahal.1G016300	0.0470633	0.032264	0.0588777	0.0460683	0.000304022	0.00559783	0.268097
PhHAL.1G018400_Pahal.1G019400	3UTR	PhHAL.1G018400	0.633946	0.652991	0.733745	0.673561	Pahal.1G019400	0.0235478	0.072222	0.0870535	0.0609411	0.000224437	0.0048506	0.61262
PhHAL.1G030300_Pahal.1G029700	3UTR	PhHAL.1G030300	0.587134	0.643703	0.645691	0.625509	Pahal.1G029700	0.17972	0.207602	0.136738	0.174687	9.21806e-05	0.00307582	0.450822
PhHAL.1G030800_Pahal.1G030200	3UTR	PhHAL.1G030800	0.269454	0.335213	0.335715	0.313461	Pahal.1G030200	0.061189	0	0.034483	0.0318907	0.000709387	0.00899564	0.28157
PhHAL.1G034100_Pahal.1G034500	3UTR	PhHAL.1G034100	0.448833	0.417583	0.371135	0.412517	Pahal.1G034500	0	0.066667	0	0.0222223	0.000249603	0.00513557	0.390295
PhHAL.1G042400_Pahal.1G043300	3UTR	PhHAL.1G042400	0.82684	0.83443	0.793155	0.818142	Pahal.1G043300	0.071429	0	0.044643	0.0386907	3.12591e-05	0.00200982	0.779451
PhHAL.1G044300_Pahal.1G045200	3UTR	PhHAL.1G044300	0.292287	0.316508	0.351706	0.320167	Pahal.1G045200	0.0425193	0.0417713	0.095238	0.0598429	0.000461052	0.00701136	0.260324
PhHAL.1G053700_Pahal.1G054200	3UTR	PhHAL.1G053700	0.677132	0.704237	0.81294	0.731436	Pahal.1G054200	0.18966	0.109259	0.122506	0.140475	0.000765757	0.00919787	0.590961
PhHAL.1G089200_Pahal.1G091300	3UTR	PhHAL.1G089200	0.912529	0.855082	0.942858	0.90349	Pahal.1G091300	0.0689615	0.0437933	0.0436954	0.0521501	0.000318852	0.00568377	0.85134
PhHAL.1G093500_Pahal.1G096000	3UTR	PhHAL.1G093500	0.879968	0.94221	0.835776	0.885985	Pahal.1G096000	0	0.038462	0.05	0.0294873	0.000175951	0.00423286	0.856498
PhHAL.1G102400_Pahal.1G105000	3UTR	PhHAL.1G102400	0.582986	0.6062	0.641369	0.610185	Pahal.1G105000	0.03125	0.047619	0.0357355	0.0382015	0.000381932	0.00636683	0.571983
PhHAL.1G111200_Pahal.1G115600	3UTR	PhHAL.1G111200	0.613767	0.711685	0.746528	0.69066	Pahal.1G115600	0.055556	0	0.125	0.0601853	0.00031699	0.00568377	0.630475
PhHAL.1G125600_Pahal.1G129400	3UTR	PhHAL.1G125600	0.847748	0.867234	0.863966	0.859649	Pahal.1G129400	0.31261	0.29936	0.360418	0.324129	0.000446779	0.00687481	0.53552
PhHAL.1G132200_Pahal.1G145000	3UTR	PhHAL.1G132200	0.87145	0.948979	0.959767	0.926732	Pahal.1G145000	0.047902	0.0357745	0.0329245	0.038867	0.000743647	0.00909529	0.887865
PhHAL.1G156200_Pahal.1G167800	3UTR	PhHAL.1G156200	0.68061	0.688176	0.69237	0.687052	Pahal.1G167800	0.0638173	0.0600236	0.0604305	0.0614238	4.04325e-06	0.000811064	0.625628
PhHAL.1G167500_Pahal.1G178500	3UTR	PhHAL.1G167500	0.614871	0.672965	0.587554	0.62513	Pahal.1G178500	0	0.0979641	0.0466032	0.0481891	0.000118266	0.0034716	0.576941
PhHAL.1G172800_Pahal.1G189300	3UTR	PhHAL.1G172800	0.84653	0.81011	0.827554	0.828065	Pahal.1G189300	0.459924	0.418775	0.476526	0.451742	0.000177876	0.00424184	0.376323
PhHAL.1G184300_Pahal.6G097100	3UTR	PhHAL.1G184300	0.762795	0.725672	0.761457	0.749975	Pahal.6G097100	0.018868	0	0	0.00628933	1.37786e-05	0.00145551	0.743686
PhHAL.1G215000_Pahal.1G224300	3UTR	PhHAL.1G215000	0.805161	0.828585	0.825315	0.819687	Pahal.1G224300	0.480336	0.463053	0.420629	0.454673	0.000639848	0.00846851	0.365014
PhHAL.1G235500_Pahal.1G241200	3UTR	PhHAL.1G235500	0.552219	0.627306	0.576855	0.58546	Pahal.1G241200	0.0661173	0.0802429	0.045455	0.0639384	0.000341879	0.00590336	0.521522
PhHAL.1G243900_Pahal.1G249400	3UTR	PhHAL.1G243900	0.391799	0.422125	0.387509	0.400478	Pahal.1G249400	0.075673	0.0715792	0.0435333	0.0635952	2.34641e-05	0.0018343	0.336883
PhHAL.1G244800_Pahal.1G250100	3UTR	PhHAL.1G244800	0.775779	0.841945	0.748434	0.788719	Pahal.1G250100	0.0547304	0.066667	0.141667	0.0876881	5.57272e-05	0.00253399	0.701031
PhHAL.1G246200_Pahal.1G251300	3UTR	PhHAL.1G246200	0.314269	0.307194	0.329212	0.316892	Pahal.1G251300	0.0610988	0.059316	0.069048	0.0631543	8.10857e-05	0.00294068	0.253738
PhHAL.1G255300_Pahal.1G259300	3UTR	PhHAL.1G255300	0.254504	0.2181	0.253352	0.241985	Pahal.1G259300	0.036681	0.0558048	0.03103	0.0411719	0.000401169	0.00655663	0.200813
PhHAL.1G255400_Pahal.1G259400	3UTR	PhHAL.1G255400	0.269949	0.255691	0.261015	0.262218	Pahal.1G259400	0.027778	0.02178	0.027778	0.0257787	2.37894e-05	0.0018343	0.236439
PhHAL.1G257000_Pahal.1G261200	3UTR	PhHAL.1G257000	0.675774	0.686375	0.643184	0.668444	Pahal.1G261200	0.0965277	0.059768	0.076923	0.0777396	5.68909e-06	0.000891906	0.590704
PhHAL.1G264900_Pahal.1G269500	3UTR	PhHAL.1G264900	0.51283	0.570005	0.615593	0.566143	Pahal.1G269500	0.055556	0	0	0.0185187	0.000301499	0.00559783	0.547624
PhHAL.1G270000_Pahal.1G274600	3UTR	PhHAL.1G270000	0.323461	0.364994	0.30996	0.332805	Pahal.1G274600	0	0.055556	0.0296155	0.0283905	0.000191397	0.00439506	0.304414
PhHAL.1G270300_Pahal.1G274800	3UTR	PhHAL.1G270300	0.593006	0.641008	0.595488	0.609834	Pahal.1G274800	0.019608	0.015152	0	0.0115867	0.000155187	0.00392679	0.598247
PhHAL.1G270800_Pahal.1G275300	3UTR	PhHAL.1G270800	0.796198	0.724669	0.773913	0.764927	Pahal.1G275300	0.03125	0.0354167	0.0505055	0.0390574	0.00038813	0.00641197	0.72587
PhHAL.1G274700_Pahal.1G279800	3UTR	PhHAL.1G274700	0.798957	0.853594	1	0.884184	Pahal.1G279800	0	0.115385	0.111111	0.0754987	0.000828521	0.00959783	0.808685
PhHAL.1G286700_Pahal.1G293100	3UTR	PhHAL.1G286700	0.89977	0.7942	0.83565	0.843207	Pahal.1G293100	0.210742	0.14365	0.202285	0.185559	0.00013963	0.00372829	0.657648
PhHAL.1G287000_Pahal.1G293400	3UTR	PhHAL.1G287000	0.419899	0.509174	0.426803	0.451959	Pahal.1G293400	0.037276	0.0225	0.0873013	0.0490258	0.000613674	0.00831376	0.402933
PhHAL.1G294200_Pahal.1G301900	3UTR	PhHAL.1G294200	0.811676	0.789804	0.718694	0.773391	Pahal.1G301900	0	0.058824	0	0.019608	5.99637e-05	0.00260252	0.753783
PhHAL.1G295500_Pahal.1G302200	3UTR	PhHAL.1G295500	0.841722	0.783497	0.859167	0.828129	Pahal.1G302200	0.047619	0.043478	0.030303	0.0404667	0.000492405	0.00719456	0.787662
PhHAL.1G295800_Pahal.1G302500	3UTR	PhHAL.1G295800	0.157157	0.161168	0.165948	0.161424	Pahal.1G302500	0.0454438	0.0472012	0.0323275	0.0416575	0.000162432	0.00406532	0.119766
PhHAL.1G295900_Pahal.1G302600	3UTR	PhHAL.1G295900	0.44536	0.506546	0.505765	0.48589	Pahal.1G302600	0.211703	0.145107	0.146003	0.167604	0.000460547	0.00701136	0.318286
PhHAL.1G307300_Pahal.1G314100	3UTR	PhHAL.1G307300	0.394906	0.409458	0.436244	0.413536	Pahal.1G314100	0.0247647	0.0235905	0.0687284	0.0390279	5.44967e-05	0.00251185	0.374508
PhHAL.1G309200_Pahal.1G315900	3UTR	PhHAL.1G309200	0.453531	0.497687	0.436974	0.462731	Pahal.1G315900	0.0622504	0.0429295	0.13125	0.07881	0.000586635	0.00807852	0.383921
PhHAL.1G310300_Pahal.1G317600	3UTR	PhHAL.1G310300	0.589496	0.545233	0.620548	0.585092	Pahal.1G317600	0.0317323	0.0555005	0.103682	0.0636383	6.84521e-05	0.00272283	0.521454
PhHAL.1G311600_Pahal.1G318900	3UTR	PhHAL.1G311600	0.679107	0.618134	0.744589	0.68061	Pahal.1G318900	0	0.090909	0	0.030303	0.000201593	0.00454958	0.650307
PhHAL.1G333700_Pahal.1G341100	3UTR	PhHAL.1G333700	0.756321	0.757321	0.724486	0.746043	Pahal.1G341100	0.0170807	0.0189817	0.032008	0.0226901	2.26216e-05	0.00179415	0.723353
PhHAL.1G337500_Pahal.1G344400	3UTR	PhHAL.1G337500	0.740741	0.727273	0.611111	0.693042	Pahal.1G344400	0.0366665	0.084239	0	0.0403018	0.000556936	0.00782199	0.65274
PhHAL.1G347600_Pahal.1G354700	3UTR	PhHAL.1G347600	0.78903	0.791985	0.776811	0.785942	Pahal.1G354700	0.0985262	0.0380325	0.1	0.0788529	0.000487516	0.00718902	0.707089
PhHAL.1G360200_Pahal.1G367700	3UTR	PhHAL.1G360200	0.32586	0.367112	0.379533	0.357502	Pahal.1G367700	0.041635	0.038462	0	0.026699	0.000120898	0.00349206	0.330803
PhHAL.1G372500_Pahal.1G380000	3UTR	PhHAL.1G372500	0.8	0.708333	0.833333	0.780555	Pahal.1G380000	0.111111	0.058824	0.0886752	0.0862034	0.000872189	0.0098841	0.694352
PhHAL.1G397200_Pahal.1G405600	3UTR	PhHAL.1G397200	0.911392	0.93617	0.947368	0.931643	Pahal.1G405600	0.37876	0.315282	0.341807	0.345283	6.47466e-05	0.00263147	0.58636
PhHAL.1G415200_Pahal.1G424100	3UTR	PhHAL.1G415200	0.842105	0.95	0.909091	0.900399	Pahal.1G424100	0.037037	0	0	0.0123457	0.000314667	0.00568377	0.888053
PhHAL.1G436100_Pahal.1G445800	3UTR	PhHAL.1G436100	0.559391	0.573074	0.555852	0.562772	Pahal.1G445800	0.0527922	0.0528232	0.0767328	0.0607827	3.79904e-06	0.000811064	0.501989
PhHAL.1G450000_Pahal.1G460200	3UTR	PhHAL.1G450000	0.178563	0.189016	0.192613	0.186731	Pahal.1G460200	0.0742727	0.0725403	0.0867425	0.0778518	6.11738e-05	0.00260252	0.108879
PhHAL.2G016300_Pahal.2G017000	3UTR	PhHAL.2G016300	0.407071	0.413117	0.389087	0.403092	Pahal.2G017000	0.146933	0.173203	0.191485	0.17054	0.00043691	0.00682502	0.232552
PhHAL.2G024700_Pahal.2G024900	3UTR	PhHAL.2G024700	0.753767	0.727498	0.676506	0.719257	Pahal.2G024900	0.163789	0.0498607	0.0766078	0.0967525	0.000277078	0.00541294	0.622505
PhHAL.2G048800_Pahal.2G052500	3UTR	PhHAL.2G048800	0.827413	0.815367	0.807032	0.816604	Pahal.2G052500	0.657081	0.678105	0.663058	0.666081	6.42326e-05	0.00263147	0.150523
PhHAL.2G076100_Pahal.2G081100	3UTR	PhHAL.2G076100	0.881977	0.719717	0.845394	0.815696	Pahal.2G081100	0.125	0	0	0.0416667	0.00031944	0.00568377	0.774029
PhHAL.2G079100_Pahal.2G084200	3UTR	PhHAL.2G079100	0.924632	0.86508	0.923077	0.904263	Pahal.2G084200	0.458334	0.45238	0.54	0.483571	0.000490024	0.00718902	0.420692
PhHAL.2G087100_Pahal.2G091200	3UTR	PhHAL.2G087100	0.610895	0.601693	0.638182	0.616923	Pahal.2G091200	0.065476	0.0658467	0.116816	0.0827129	4.60686e-05	0.00235083	0.53421
PhHAL.2G089600_Pahal.2G094400	3UTR	PhHAL.2G089600	0.576078	0.592556	0.535667	0.5681	Pahal.2G094400	0.071429	0	0.04	0.037143	5.05455e-05	0.00245646	0.530957
PhHAL.2G106900_Pahal.2G112600	3UTR	PhHAL.2G106900	0.831448	0.807131	0.804166	0.814248	Pahal.2G112600	0.470108	0.443176	0.466328	0.459871	8.04942e-06	0.00109459	0.354377
PhHAL.2G107100_Pahal.2G113000	3UTR	PhHAL.2G107100	0.785132	0.818422	0.744443	0.782666	Pahal.2G113000	0.161111	0.0973715	0.0616883	0.106724	8.83925e-05	0.0030552	0.675942
PhHAL.2G108400_Pahal.2G114600	3UTR	PhHAL.2G108400	0.670906	0.667376	0.712947	0.683743	Pahal.2G114600	0.090909	0.142857	0.127273	0.120346	1.22741e-05	0.00137488	0.563397
PhHAL.2G109100_Pahal.4G161600	3UTR	PhHAL.2G109100	0.732509	0.76132	0.756671	0.750167	Pahal.4G161600	0.0501731	0.0265999	0.0659352	0.0475694	2.02486e-06	0.000670796	0.702598
PhHAL.2G110900_Pahal.4G163100	3UTR	PhHAL.2G110900	0.859929	0.87175	0.761557	0.831079	Pahal.4G163100	0.166667	0	0	0.0555557	0.000738628	0.00909353	0.775523
PhHAL.2G122100_Pahal.2G129300	3UTR	PhHAL.2G122100	0.498547	0.474528	0.537461	0.503512	Pahal.2G129300	0.106061	0	0.027778	0.044613	0.000795737	0.00940074	0.458899
PhHAL.2G141700_Pahal.2G194900	3UTR	PhHAL.2G141700	0.802656	0.800099	0.875044	0.825933	Pahal.2G194900	0.142857	0.05719	0	0.0666823	0.000353854	0.00605257	0.759251
PhHAL.2G193200_Pahal.2G195600	3UTR	PhHAL.2G193200	0.443064	0.456609	0.535561	0.478411	Pahal.2G195600	0	0.0833335	0.10989	0.0644078	0.000770648	0.00921689	0.414003
PhHAL.2G215300_Pahal.4G130300	3UTR	PhHAL.2G215300	0.84919	0.84522	0.946666	0.880359	Pahal.4G130300	0.275065	0.264573	0.203923	0.247854	0.000224107	0.0048506	0.632505
PhHAL.2G277900_Pahal.2G287900	3UTR	PhHAL.2G277900	0.760394	0.776475	0.775786	0.770885	Pahal.2G287900	0.045664	0.0601522	0.0581638	0.05466	7.08303e-08	0.000216864	0.716225
PhHAL.2G285600_Pahal.2G295500	3UTR	PhHAL.2G285600	0.738998	0.796476	0.79304	0.776171	Pahal.2G295500	0.356666	0.323725	0.273738	0.318043	0.000169764	0.00416931	0.458128
PhHAL.2G289000_Pahal.2G299500	3UTR	PhHAL.2G289000	0.583683	0.5906	0.513393	0.562559	Pahal.2G299500	0	0.071429	0.0781663	0.0498651	0.000128299	0.00358424	0.512694
PhHAL.2G291600_Pahal.2G302700	3UTR	PhHAL.2G291600	0.444829	0.45142	0.478197	0.458149	Pahal.2G302700	0.0704801	0.109582	0.112559	0.0975404	5.12533e-05	0.00245651	0.360609
PhHAL.2G295900_Pahal.2G307200	3UTR	PhHAL.2G295900	0.658836	0.69565	0.811011	0.721832	Pahal.2G307200	0.166667	0.033333	0.0321555	0.0773852	0.000548564	0.00776345	0.644447
PhHAL.2G299700_Pahal.2G311400	3UTR	PhHAL.2G299700	0.590152	0.579701	0.654541	0.608131	Pahal.2G311400	0	0.104278	0.052632	0.0523033	0.00018718	0.00434825	0.555828
PhHAL.2G318100_Pahal.2G328500	3UTR	PhHAL.2G318100	0.822287	0.824523	0.826192	0.824334	Pahal.2G328500	0.071429	0	0	0.0238097	0.000862864	0.00988132	0.800524
PhHAL.2G327600_Pahal.2G337800	3UTR	PhHAL.2G327600	0.729413	0.673065	0.818183	0.74022	Pahal.2G337800	0.117241	0.097619	0.038462	0.0844407	0.000682101	0.00876259	0.655779
PhHAL.2G327700_Pahal.2G337900	3UTR	PhHAL.2G327700	0.904762	0.941176	0.857143	0.901027	Pahal.2G337900	0.111111	0	0.0625	0.0578703	5.3427e-05	0.00250377	0.843157
PhHAL.2G340300_Pahal.2G350700	3UTR	PhHAL.2G340300	0.470034	0.491712	0.488439	0.483395	Pahal.2G350700	0.054368	0	0.0485917	0.0343199	0.000390907	0.00644625	0.449075
PhHAL.2G348000_Pahal.2G359100	3UTR	PhHAL.2G348000	0.64374	0.691274	0.745883	0.693632	Pahal.2G359100	0	0	0.09127	0.0304233	9.80246e-05	0.00316519	0.663209
PhHAL.2G357100_Pahal.2G369000	3UTR	PhHAL.2G357100	0.689687	0.625442	0.632317	0.649149	Pahal.2G369000	0.035714	0	0.090909	0.0422077	8.45218e-05	0.00299141	0.606941
PhHAL.2G365500_Pahal.2G376500	3UTR	PhHAL.2G365500	0.585715	0.511365	0.615385	0.570822	Pahal.2G376500	0.058824	0.0358975	0	0.0315738	0.00049268	0.00719456	0.539248
PhHAL.2G386300_Pahal.2G397000	3UTR	PhHAL.2G386300	0.371805	0.379964	0.382948	0.378239	Pahal.2G397000	0.0645633	0.0553121	0.0595419	0.0598058	3.45875e-07	0.000320301	0.318433
PhHAL.2G399600_Pahal.2G412300	3UTR	PhHAL.2G399600	0.588712	0.537476	0.572387	0.566192	Pahal.2G412300	0.0664876	0.0419913	0.040816	0.049765	6.08652e-05	0.00260252	0.516427
PhHAL.2G405600_Pahal.2G419300	3UTR	PhHAL.2G405600	1	0.916667	0.875	0.930556	Pahal.2G419300	0	0	0.125	0.0416667	9.91012e-05	0.00316519	0.888889
PhHAL.2G413800_Pahal.2G427500	3UTR	PhHAL.2G413800	0.723313	0.653861	0.670985	0.68272	Pahal.2G427500	0.0321259	0.018895	0.026334	0.025785	0.000720506	0.00900409	0.656935
PhHAL.2G421900_Pahal.2G435100	3UTR	PhHAL.2G421900	0.5037	0.433498	0.498221	0.478473	Pahal.2G435100	0.0834316	0.0651265	0.127857	0.0921384	0.000233939	0.00495625	0.386335
PhHAL.2G444400_Pahal.2G457200	3UTR	PhHAL.2G444400	0.669806	0.676282	0.67134	0.672476	Pahal.2G457200	0.107202	0.0856283	0.14144	0.111423	0.000719745	0.00900409	0.561053
PhHAL.2G457000_Pahal.2G469800	3UTR	PhHAL.2G457000	1	0.875	1	0.958333	Pahal.2G469800	0	0.133929	0	0.044643	0.000119892	0.00349206	0.91369
PhHAL.2G486200_Pahal.2G500100	3UTR	PhHAL.2G486200	0.856669	0.838199	0.862856	0.852575	Pahal.2G500100	0.344479	0.395953	0.353919	0.364784	0.000150296	0.00387782	0.487791
PhHAL.3G001500_Pahal.3G000400	3UTR	PhHAL.3G001500	0.722222	0.714286	0.6	0.678836	Pahal.3G000400	0.0313635	0.105263	0.0709445	0.0691903	0.000756488	0.00914278	0.609646
PhHAL.3G061800_Pahal.3G064300	3UTR	PhHAL.3G061800	0.895613	0.897567	0.881561	0.89158	Pahal.3G064300	0.596846	0.605554	0.571538	0.591313	0.000143799	0.00377247	0.300267
PhHAL.3G083100_Pahal.3G088100	3UTR	PhHAL.3G083100	0.641368	0.670328	0.673107	0.661601	Pahal.3G088100	0.090909	0.052632	0.060662	0.0680677	3.32129e-06	0.000790786	0.593533
PhHAL.3G090400_Pahal.3G096000	3UTR	PhHAL.3G090400	0.824903	0.816797	0.787462	0.809721	Pahal.3G096000	0.38102	0.404721	0.448753	0.411498	0.000288045	0.0054347	0.398223
PhHAL.3G118200_Pahal.3G124700	3UTR	PhHAL.3G118200	0.653571	0.659187	0.663641	0.6588	Pahal.3G124700	0.0907936	0.0717872	0.047619	0.0700666	0.000240114	0.0050469	0.588733
PhHAL.3G130300_Pahal.3G138700	3UTR	PhHAL.3G130300	0.333871	0.282017	0.286413	0.300767	Pahal.3G138700	0.043478	0	0.052778	0.0320853	0.000320536	0.00568377	0.268682
PhHAL.3G133300_Pahal.3G141900	3UTR	PhHAL.3G133300	0.904762	0.823529	0.761905	0.830065	Pahal.3G141900	0	0	0.068182	0.0227273	0.000354515	0.00605259	0.807338
PhHAL.3G158500_Pahal.3G168500	3UTR	PhHAL.3G158500	0.479992	0.45111	0.498107	0.476403	Pahal.3G168500	0.11839	0.0889957	0.0602813	0.0892223	7.62103e-05	0.00283404	0.387181
PhHAL.3G158700_Pahal.3G168700	3UTR	PhHAL.3G158700	0.613879	0.636717	0.599001	0.616532	Pahal.3G168700	0.0910717	0.126139	0.110482	0.109231	4.76024e-06	0.000891906	0.507301
PhHAL.3G162000_Pahal.3G171900	3UTR	PhHAL.3G162000	0.691236	0.64362	0.737001	0.690619	Pahal.3G171900	0.218083	0.165581	0.243075	0.208913	0.000197413	0.00448833	0.481706
PhHAL.3G184600_Pahal.3G194900	3UTR	PhHAL.3G184600	0.332303	0.300919	0.316935	0.316719	Pahal.3G194900	0.148654	0.14599	0.136612	0.143752	0.000821664	0.00957923	0.172967
PhHAL.3G188900_Pahal.3G199100	3UTR	PhHAL.3G188900	0.712829	0.776401	0.694867	0.728032	Pahal.3G199100	0	0.0625	0.0793447	0.0472816	3.93536e-05	0.00223021	0.68075
PhHAL.3G209600_Pahal.3G219500	3UTR	PhHAL.3G209600	0.25122	0.285898	0.297007	0.278042	Pahal.3G219500	0.064797	0.0369625	0.037037	0.0462655	0.000341917	0.00590336	0.231776
PhHAL.3G241300_Pahal.3G250200	3UTR	PhHAL.3G241300	0.879673	0.927835	0.93692	0.914809	Pahal.3G250200	0.029412	0	0.0276024	0.0190048	2.10345e-05	0.00179415	0.895804
PhHAL.3G252800_Pahal.3G262000	3UTR	PhHAL.3G252800	0.404382	0.440885	0.408484	0.417917	Pahal.3G262000	0.104935	0.0612161	0.071565	0.0792387	4.82042e-05	0.00240495	0.338678
PhHAL.3G259300_Pahal.3G269600	3UTR	PhHAL.3G259300	0.553937	0.552273	0.472222	0.526144	Pahal.3G269600	0.05	0	0	0.0166667	0.000283122	0.0054347	0.509477
PhHAL.3G262300_Pahal.3G272400	3UTR	PhHAL.3G262300	0.578171	0.632995	0.588988	0.600051	Pahal.3G272400	0.0641535	0.0577493	0.0554936	0.0591321	0.000751671	0.00914278	0.540919
PhHAL.3G271900_Pahal.3G281300	3UTR	PhHAL.3G271900	0.379841	0.357255	0.379893	0.37233	Pahal.3G281300	0.182931	0.217689	0.191645	0.197422	0.000299815	0.00559783	0.174908
PhHAL.3G291200_Pahal.3G302200	3UTR	PhHAL.3G291200	0.373014	0.327822	0.375206	0.358681	Pahal.3G302200	0.080128	0.118055	0.1	0.0993943	0.000307137	0.0056202	0.259287
PhHAL.3G321000_Pahal.3G332900	3UTR	PhHAL.3G321000	0.648719	0.744689	0.783448	0.725619	Pahal.3G332900	0.113095	0.0765873	0	0.0632274	0.000266658	0.00534145	0.662392
PhHAL.3G376600_Pahal.3G384800	3UTR	PhHAL.3G376600	0.837742	0.885541	0.913133	0.878805	Pahal.3G384800	0.214285	0.176389	0.184524	0.191733	9.94689e-05	0.00316519	0.687072
PhHAL.3G392900_Pahal.3G412400	3UTR	PhHAL.3G392900	0.766395	0.841487	0.833333	0.813738	Pahal.3G412400	0.169697	0.142857	0.112638	0.141731	5.13489e-05	0.00245651	0.672007
PhHAL.3G395900_Pahal.3G415300	3UTR	PhHAL.3G395900	0.847405	0.769605	0.833333	0.816781	Pahal.3G415300	0	0	0.052632	0.017544	2.37924e-05	0.0018343	0.799237
PhHAL.3G396400_Pahal.3G415800	3UTR	PhHAL.3G396400	0.952381	0.8	0.866667	0.873016	Pahal.3G415800	0	0.166667	0.090909	0.0858587	0.000284128	0.0054347	0.787157
PhHAL.3G420100_Pahal.3G444700	3UTR	PhHAL.3G420100	0.887208	0.847361	0.872695	0.869088	Pahal.3G444700	0.304729	0.3227	0.229814	0.285748	0.000658295	0.0085943	0.58334
PhHAL.3G444100_Pahal.3G469500	3UTR	PhHAL.3G444100	0.675426	0.669438	0.673805	0.67289	Pahal.3G469500	0.0742063	0.041667	0.1	0.0719578	0.000699134	0.00892564	0.600932
PhHAL.3G459200_Pahal.3G484600	3UTR	PhHAL.3G459200	0.731192	0.742844	0.817483	0.76384	Pahal.3G484600	0.142857	0	0	0.047619	0.000730507	0.0090499	0.716221
PhHAL.3G467900_Pahal.3G492900	3UTR	PhHAL.3G467900	0.446116	0.428795	0.412922	0.429278	Pahal.3G492900	0.076923	0.03125	0.037857	0.0486767	6.84768e-05	0.00272283	0.380601
PhHAL.3G488200_Pahal.3G515700	3UTR	PhHAL.3G488200	0.74415	0.698468	0.872814	0.771811	Pahal.3G515700	0	0.166667	0	0.0555557	0.000728262	0.0090499	0.716255
PhHAL.3G489700_Pahal.3G517800	3UTR	PhHAL.3G489700	0.813712	0.856944	0.803134	0.824597	Pahal.3G517800	0.560394	0.552596	0.52314	0.545377	0.000313665	0.00568377	0.27922
PhHAL.4G002800_Pahal.4G002500	3UTR	PhHAL.4G002800	0.232026	0.253503	0.22503	0.236853	Pahal.4G002500	0.054842	0.029412	0.0380812	0.0407784	7.54367e-05	0.00282817	0.196075
PhHAL.4G005800_Pahal.4G005200	3UTR	PhHAL.4G005800	0.22613	0.231746	0.217345	0.225074	Pahal.4G005200	0.0285482	0.037337	0.0281438	0.031343	7.89178e-06	0.00109459	0.193731
PhHAL.4G012000_Pahal.4G012200	3UTR	PhHAL.4G012000	0.718075	0.701437	0.723894	0.714469	Pahal.4G012200	0.0742773	0.0837307	0.0612434	0.0730838	2.76229e-07	0.000320301	0.641385
PhHAL.4G013200_Pahal.4G013400	3UTR	PhHAL.4G013200	0.866667	0.95	0.933333	0.916667	Pahal.4G013400	0.071429	0	0.129345	0.0669247	0.000116385	0.00343742	0.849742
PhHAL.4G014400_Pahal.4G014600	3UTR	PhHAL.4G014400	0.687025	0.690836	0.681993	0.686618	Pahal.4G014600	0.0351572	0.031527	0.0258217	0.0308353	6.67249e-09	6.12883e-05	0.655783
PhHAL.4G021200_Pahal.4G022000	3UTR	PhHAL.4G021200	0.954547	0.883877	0.846297	0.894907	Pahal.4G022000	0.052632	0	0	0.017544	0.0001183	0.0034716	0.877363
PhHAL.4G025100_Pahal.4G024800	3UTR	PhHAL.4G025100	0.778665	0.80172	0.774668	0.785018	Pahal.4G024800	0.0654441	0.0599822	0.052086	0.0591708	8.90825e-06	0.00117308	0.725847
PhHAL.4G027200_Pahal.4G026900	3UTR	PhHAL.4G027200	0.7	0.55609	0.6	0.618697	Pahal.4G026900	0	0	0.125	0.0416667	0.000637393	0.00846851	0.57703
PhHAL.4G035000_Pahal.4G035000	3UTR	PhHAL.4G035000	0.615223	0.772087	0.673016	0.686775	Pahal.4G035000	0.116883	0	0	0.038961	0.000481049	0.00718461	0.647814
PhHAL.4G042800_Pahal.4G042400	3UTR	PhHAL.4G042800	0.708306	0.705016	0.755475	0.722932	Pahal.4G042400	0.0855703	0.0895095	0.0591723	0.078084	3.08622e-05	0.00200982	0.644848
PhHAL.4G060300_Pahal.4G057700	3UTR	PhHAL.4G060300	0.598006	0.60473	0.639912	0.614216	Pahal.4G057700	0.030303	0.0427275	0	0.0243435	5.38726e-06	0.000891906	0.589873
PhHAL.4G060600_Pahal.4G058000	3UTR	PhHAL.4G060600	0.666675	0.642629	0.68758	0.665628	Pahal.4G058000	0.459494	0.41124	0.457784	0.442839	0.000490617	0.00718902	0.222789
PhHAL.4G073100_Pahal.4G071900	3UTR	PhHAL.4G073100	0.546666	0.48433	0.54354	0.524845	Pahal.4G071900	0.0858255	0.0548967	0.040263	0.0603284	0.000121949	0.00350701	0.464517
PhHAL.4G086500_Pahal.4G085800	3UTR	PhHAL.4G086500	0.648189	0.67748	0.575662	0.633777	Pahal.4G085800	0	0.1	0.132478	0.0774927	0.000539733	0.00766239	0.556284
PhHAL.4G098300_Pahal.4G097200	3UTR	PhHAL.4G098300	0.576539	0.581492	0.551801	0.569944	Pahal.4G097200	0.058908	0.044852	0	0.0345867	0.000114929	0.00342941	0.535357
PhHAL.4G107000_Pahal.4G106400	3UTR	PhHAL.4G107000	0.89325	0.836926	0.9	0.876725	Pahal.4G106400	0.107576	0.134632	0.208334	0.150181	0.000101108	0.00318046	0.726544
PhHAL.4G111300_Pahal.4G111100	3UTR	PhHAL.4G111300	0.659828	0.7174	0.663558	0.680262	Pahal.4G111100	0.122896	0.0810185	0.062271	0.0887285	2.17804e-05	0.00179415	0.591534
PhHAL.4G126200_Pahal.4G125300	3UTR	PhHAL.4G126200	0.716401	0.690113	0.598407	0.668307	Pahal.4G125300	0	0.141095	0.122619	0.0879047	0.000647546	0.00855807	0.580402
PhHAL.4G189500_Pahal.5G333200	3UTR	PhHAL.4G189500	0.931548	0.847222	0.833333	0.870701	Pahal.5G333200	0.194853	0.137383	0.148804	0.160347	0.000184036	0.00432331	0.710354
PhHAL.4G250500_Pahal.4G237400	3UTR	PhHAL.4G250500	0.844608	0.848858	0.879358	0.857608	Pahal.4G237400	0.674907	0.654909	0.645112	0.658309	0.000190408	0.00438331	0.199299
PhHAL.4G260600_Pahal.4G247200	3UTR	PhHAL.4G260600	0.956522	0.941176	1	0.965899	Pahal.4G247200	0.253348	0.30866	0.277251	0.279753	9.36291e-06	0.00117308	0.686146
PhHAL.4G261300_Pahal.4G247900	3UTR	PhHAL.4G261300	0.825722	0.891244	0.897186	0.871384	Pahal.4G247900	0.142857	0.064312	0.0553075	0.0874922	3.51039e-05	0.00214357	0.783892
PhHAL.4G271300_Pahal.4G258600	3UTR	PhHAL.4G271300	0.596442	0.626526	0.547292	0.590087	Pahal.4G258600	0	0.066655	0.0862433	0.0509661	0.000112434	0.00339715	0.539121
PhHAL.4G274700_Pahal.4G262200	3UTR	PhHAL.4G274700	0.280952	0.290343	0.27639	0.282562	Pahal.4G262200	0.071429	0.0982145	0.1	0.0898812	0.000518079	0.00742347	0.192681
PhHAL.4G275100_Pahal.4G262400	3UTR	PhHAL.4G275100	0.764323	0.740637	0.77364	0.759533	Pahal.4G262400	0.074176	0.04	0	0.0380587	0.000125823	0.00356702	0.721474
PhHAL.4G276700_Pahal.4G264100	3UTR	PhHAL.4G276700	0.712771	0.695912	0.675681	0.694788	Pahal.4G264100	0.437027	0.450992	0.454062	0.44736	0.000301026	0.00559783	0.247428
PhHAL.4G283300_Pahal.4G270700	3UTR	PhHAL.4G283300	0.524351	0.60971	0.497466	0.543842	Pahal.4G270700	0.153846	0.083333	0.0536067	0.0969286	0.000628363	0.00845045	0.446913
PhHAL.4G305000_Pahal.4G290800	3UTR	PhHAL.4G305000	0.71159	0.770814	0.811926	0.764777	Pahal.4G290800	0.155755	0.237723	0.171979	0.188486	0.000132808	0.00363445	0.576291
PhHAL.4G308100_Pahal.4G294300	3UTR	PhHAL.4G308100	0.42753	0.441981	0.458984	0.442832	Pahal.4G294300	0.06407	0.0527945	0.0510765	0.0559803	7.0597e-05	0.00276463	0.386852
PhHAL.4G310700_Pahal.4G297300	3UTR	PhHAL.4G310700	0.375513	0.354955	0.322792	0.351087	Pahal.4G297300	0.0618847	0.0997669	0.0926196	0.0847571	0.000243646	0.0050835	0.26633
PhHAL.4G319000_Pahal.4G306900	3UTR	PhHAL.4G319000	0.537031	0.487036	0.584771	0.536279	Pahal.4G306900	0.0972888	0.135471	0.1709	0.134553	0.000506155	0.00732149	0.401726
PhHAL.4G326200_Pahal.4G313700	3UTR	PhHAL.4G326200	0.635293	0.595523	0.6664	0.632405	Pahal.4G313700	0.04717	0	0.0683775	0.0385158	3.26949e-05	0.00207111	0.593889
PhHAL.4G327800_Pahal.4G315200	3UTR	PhHAL.4G327800	0.35868	0.388124	0.42528	0.390695	Pahal.4G315200	0	0.0336507	0.0364725	0.0233744	0.000287508	0.0054347	0.367321
PhHAL.4G337400_Pahal.4G326000	3UTR	PhHAL.4G337400	0.746739	0.681111	0.764221	0.73069	Pahal.4G326000	0	0.0680555	0.0588777	0.0423111	3.92697e-05	0.00223021	0.688379
PhHAL.4G339100_Pahal.4G327700	3UTR	PhHAL.4G339100	0.689837	0.708048	0.666337	0.688074	Pahal.4G327700	0.496599	0.513427	0.539936	0.516654	0.000609252	0.00829054	0.17142
PhHAL.4G353700_Pahal.4G342900	3UTR	PhHAL.4G353700	0.362796	0.387125	0.35881	0.369577	Pahal.4G342900	0.105555	0.0641607	0.0990953	0.0896037	0.000131074	0.00360462	0.279973
PhHAL.4G366900_Pahal.4G355600	3UTR	PhHAL.4G366900	0.750447	0.79456	0.658331	0.734446	Pahal.4G355600	0.135416	0.071429	0.065205	0.0906833	0.000620207	0.00836235	0.643763
PhHAL.4G367500_Pahal.4G356200	3UTR	PhHAL.4G367500	0.45366	0.412568	0.484414	0.450214	Pahal.4G356200	0.135119	0.127083	0.0998434	0.120682	0.000796255	0.00940074	0.329532
PhHAL.4G367600_Pahal.4G356300	3UTR	PhHAL.4G367600	0.681639	0.715401	0.749821	0.71562	Pahal.4G356300	0.111	0.13745	0.125057	0.124502	0.000275888	0.00540567	0.591118
PhHAL.5G006400_Pahal.5G007100	3UTR	PhHAL.5G006400	0.864884	0.875731	0.86811	0.869575	Pahal.5G007100	0.731612	0.742072	0.746581	0.740088	3.99067e-05	0.00223021	0.129487
PhHAL.5G009200_Pahal.5G009900	3UTR	PhHAL.5G009200	0.638121	0.651291	0.665986	0.651799	Pahal.5G009900	0.02575	0.0351135	0.0272246	0.0293627	3.04438e-05	0.00200709	0.622436
PhHAL.5G027800_Pahal.5G028700	3UTR	PhHAL.5G027800	0.450876	0.546879	0.545868	0.514541	Pahal.5G028700	0	0.076923	0.076923	0.051282	0.000439428	0.00684192	0.463259
PhHAL.5G060000_Pahal.5G059700	3UTR	PhHAL.5G060000	0.873148	0.871703	0.977272	0.907374	Pahal.5G059700	0.118055	0.0884615	0.0853173	0.0972779	0.00086652	0.0098841	0.810096
PhHAL.5G081800_Pahal.5G080500	3UTR	PhHAL.5G081800	0.845467	0.845254	0.815852	0.835524	Pahal.5G080500	0.0283157	0.033133	0.0461841	0.0358776	4.56079e-06	0.000891316	0.799646
PhHAL.5G085500_Pahal.5G083900	3UTR	PhHAL.5G085500	1	1	0.857143	0.952381	Pahal.5G083900	0.0620673	0.249578	0.0598595	0.123835	0.000666194	0.00864286	0.828546
PhHAL.5G129700_Pahal.5G128400	3UTR	PhHAL.5G129700	0.856657	0.857385	0.866267	0.860103	Pahal.5G128400	0.078788	0.049412	0.0540219	0.0607406	2.71874e-05	0.00187761	0.799362
PhHAL.5G131500_Pahal.5G130600	3UTR	PhHAL.5G131500	0.554149	0.604814	0.629195	0.596053	Pahal.5G130600	0.040205	0.016261	0.027778	0.0280813	0.000631419	0.00846675	0.567972
PhHAL.5G141400_Pahal.5G140800	3UTR	PhHAL.5G141400	0.6	0.633335	0.5	0.577778	Pahal.5G140800	0.033333	0.043478	0.145454	0.0740883	0.000765287	0.00919787	0.50369
PhHAL.5G154100_Pahal.5G154000	3UTR	PhHAL.5G154100	0.308085	0.316423	0.263392	0.295967	Pahal.5G154000	0.0584615	0.0274025	0.068965	0.0516097	0.000431972	0.00680093	0.244357
PhHAL.5G163400_Pahal.5G163200	3UTR	PhHAL.5G163400	0.52431	0.510479	0.416343	0.483711	Pahal.5G163200	0.0515877	0	0.0906506	0.0474128	0.000713361	0.00899564	0.436298
PhHAL.5G206100_Pahal.5G207100	3UTR	PhHAL.5G206100	0.648562	0.635168	0.578292	0.620674	Pahal.5G207100	0.0577262	0.0283367	0.0422707	0.0427779	0.000356183	0.00606205	0.577896
PhHAL.5G208700_Pahal.5G210000	3UTR	PhHAL.5G208700	0.392194	0.364818	0.348677	0.368563	Pahal.5G210000	0.066667	0.090909	0.078373	0.0786497	0.00021658	0.00478206	0.289913
PhHAL.5G228200_Pahal.5G230200	3UTR	PhHAL.5G228200	0.744047	0.679658	0.804353	0.742686	Pahal.5G230200	0.027778	0.161364	0.025641	0.0715943	0.000398453	0.00652385	0.671092
PhHAL.5G231300_Pahal.5G233400	3UTR	PhHAL.5G231300	0.304314	0.351033	0.318442	0.324596	Pahal.5G233400	0	0.0408506	0.0501947	0.0303484	0.000153269	0.00391059	0.294248
PhHAL.5G258900_Pahal.5G259700	3UTR	PhHAL.5G258900	0.78688	0.754445	0.760616	0.767314	Pahal.5G259700	0.0466955	0.0392584	0.039231	0.0417283	8.21708e-05	0.00294827	0.725586
PhHAL.5G261300_Pahal.5G261500	3UTR	PhHAL.5G261300	0.575637	0.562717	0.592836	0.577063	Pahal.5G261500	0.0427314	0.0484151	0.056342	0.0491628	2.5665e-05	0.00184171	0.5279
PhHAL.5G267100_Pahal.5G266200	3UTR	PhHAL.5G267100	0.97225	0.927818	0.969048	0.956372	Pahal.5G266200	0.0561593	0.142857	0.0627455	0.0872539	0.000106345	0.00327786	0.869118
PhHAL.5G269300_Pahal.5G268300	3UTR	PhHAL.5G269300	0.647437	0.660343	0.646293	0.651358	Pahal.5G268300	0.05	0	0.023256	0.0244187	0.00018222	0.00429162	0.626939
PhHAL.5G283600_Pahal.5G287500	3UTR	PhHAL.5G283600	0.396747	0.398262	0.353306	0.382772	Pahal.5G287500	0	0.030303	0	0.010101	7.84229e-05	0.00287458	0.372671
PhHAL.5G288600_Pahal.5G294800	3UTR	PhHAL.5G288600	0.94	0.857143	0.935484	0.910876	Pahal.5G294800	0	0.04	0.125	0.055	9.02948e-05	0.00307582	0.855876
PhHAL.5G288900_Pahal.5G294900	3UTR	PhHAL.5G288900	0.92	1	0.95	0.956667	Pahal.5G294900	0	0.077381	0.055556	0.0443123	9.93711e-06	0.00120098	0.912355
PhHAL.5G289000_Pahal.5G295100	3UTR	PhHAL.5G289000	0.64269	0.709085	0.76805	0.706608	Pahal.5G295100	0.0805555	0.166666	0.125366	0.124196	0.000380595	0.00636162	0.582412
PhHAL.5G295200_Pahal.5G302100	3UTR	PhHAL.5G295200	0.890088	0.859509	0.817246	0.855614	Pahal.5G302100	0.244063	0.201571	0.246826	0.23082	4.3448e-05	0.002287	0.624794
PhHAL.5G295700_Pahal.5G302700	3UTR	PhHAL.5G295700	0.752399	0.706743	0.737674	0.732272	Pahal.5G302700	0.126316	0.055556	0.115488	0.09912	7.31133e-05	0.00281143	0.633152
PhHAL.5G297400_Pahal.5G304600	3UTR	PhHAL.5G297400	0.927083	0.857145	1	0.928076	Pahal.5G304600	0.142857	0	0	0.047619	0.000172447	0.00420586	0.880457
PhHAL.5G317500_Pahal.5G318600	3UTR	PhHAL.5G317500	0.901754	0.884229	0.90114	0.895708	Pahal.5G318600	0.041667	0.035714	0.047619	0.0416667	3.68886e-07	0.000320301	0.854041
PhHAL.5G335400_Pahal.5G334400	3UTR	PhHAL.5G335400	0.786174	0.759829	0.827941	0.791315	Pahal.5G334400	0.074074	0.0301	0.0270625	0.0437455	1.34471e-05	0.00145311	0.747569
PhHAL.5G342300_Pahal.5G342300	3UTR	PhHAL.5G342300	0.768468	0.829311	0.750376	0.782718	Pahal.5G342300	0	0	0.0625	0.0208333	2.06557e-05	0.00179415	0.761885
PhHAL.5G367100_Pahal.5G372600	3UTR	PhHAL.5G367100	0.770144	0.735605	0.809565	0.771771	Pahal.5G372600	0.113033	0.12162	0.112285	0.115646	0.000869701	0.0098841	0.656125
PhHAL.5G380500_Pahal.5G377600	3UTR	PhHAL.5G380500	0.553577	0.543057	0.46842	0.521685	Pahal.5G377600	0.010526	0.0735295	0.040956	0.0416705	0.000268611	0.00535196	0.480015
PhHAL.5G387800_Pahal.5G385700	3UTR	PhHAL.5G387800	0.431445	0.430672	0.454321	0.438813	Pahal.5G385700	0.0424674	0.0273077	0.0273293	0.0323681	7.54355e-06	0.00109459	0.406445
PhHAL.5G408700_Pahal.5G410700	3UTR	PhHAL.5G408700	0.564103	0.608333	0.567403	0.579946	Pahal.5G410700	0.121324	0.0892855	0.0873338	0.0993144	1.97067e-05	0.00174342	0.480632
PhHAL.5G419700_Pahal.5G417400	3UTR	PhHAL.5G419700	0.780862	0.775179	0.820542	0.792194	Pahal.5G417400	0.0738095	0	0.055556	0.0431218	3.57059e-05	0.00214357	0.749072
PhHAL.5G419800_Pahal.5G417500	3UTR	PhHAL.5G419800	0.840379	0.828004	0.863462	0.843948	Pahal.5G417500	0.0712302	0.0282997	0.0369061	0.0454787	2.01112e-06	0.000670796	0.798469
PhHAL.5G436500_Pahal.5G431900	3UTR	PhHAL.5G436500	0.518756	0.561267	0.540594	0.540206	Pahal.5G431900	0.278771	0.288385	0.274092	0.280416	0.000863856	0.00988132	0.25979
PhHAL.5G436600_Pahal.5G432000	3UTR	PhHAL.5G436600	0.727885	0.744903	0.717117	0.729968	Pahal.5G432000	0.058695	0.138153	0.0945028	0.0971169	0.000428804	0.0067908	0.632851
PhHAL.5G447900_Pahal.5G443700	3UTR	PhHAL.5G447900	0.517416	0.530239	0.557479	0.535045	Pahal.5G443700	0.292441	0.308999	0.284742	0.295394	0.000236925	0.0049913	0.239651
PhHAL.5G452600_Pahal.5G447600	3UTR	PhHAL.5G452600	0.753689	0.756524	0.787733	0.765982	Pahal.5G447600	0.040147	0.0471346	0.0333287	0.0402034	4.28512e-05	0.002287	0.725779
PhHAL.5G453500_Pahal.5G448300	3UTR	PhHAL.5G453500	0.750933	0.739108	0.706869	0.732303	Pahal.5G448300	0.068995	0.071321	0.0440439	0.0614533	7.64874e-06	0.00109459	0.67085
PhHAL.5G453700_Pahal.5G448500	3UTR	PhHAL.5G453700	0.906346	0.897248	0.933703	0.912432	Pahal.5G448500	0.668847	0.686994	0.656833	0.670891	9.27298e-05	0.00307582	0.241541
PhHAL.5G483600_Pahal.5G478700	3UTR	PhHAL.5G483600	0.744192	0.665177	0.680557	0.696642	Pahal.5G478700	0	0	0.126984	0.042328	0.000660167	0.0085943	0.654314
PhHAL.5G517900_Pahal.5G512600	3UTR	PhHAL.5G517900	0.750898	0.655724	0.685714	0.697445	Pahal.5G512600	0.359163	0.322991	0.264308	0.315487	0.000635115	0.00846851	0.381958
PhHAL.5G518000_Pahal.5G512700	3UTR	PhHAL.5G518000	0.7372	0.765914	0.7759	0.759671	Pahal.5G512700	0.0684804	0.0718846	0.124394	0.088253	2.61759e-05	0.00186381	0.671418
PhHAL.5G523500_Pahal.5G518000	3UTR	PhHAL.5G523500	0.775758	0.757068	0.777274	0.770033	Pahal.5G518000	0.0625	0	0	0.0208333	0.000285132	0.0054347	0.7492
PhHAL.6G000300_Pahal.6G000100	3UTR	PhHAL.6G000300	0.761403	0.878787	0.81212	0.817437	Pahal.6G000100	0	0.090909	0.1	0.0636363	8.80018e-05	0.0030552	0.753801
PhHAL.6G013600_Pahal.6G012600	3UTR	PhHAL.6G013600	0.854957	0.844684	0.872395	0.857345	Pahal.6G012600	0.129412	0.0878267	0.0755623	0.0976003	3.69347e-05	0.00218873	0.759745
PhHAL.6G039400_Pahal.6G039000	3UTR	PhHAL.6G039400	0.86983	0.895957	0.868448	0.878078	Pahal.6G039000	0.639758	0.656221	0.660082	0.65202	7.51617e-05	0.00282817	0.226058
PhHAL.6G052900_Pahal.6G054800	3UTR	PhHAL.6G052900	0.225013	0.212388	0.221171	0.219524	Pahal.6G054800	0.0362225	0.045455	0.0221453	0.0346076	0.000124473	0.00355671	0.184916
PhHAL.6G061100_Pahal.6G063300	3UTR	PhHAL.6G061100	0.684291	0.63502	0.708666	0.675992	Pahal.6G063300	0	0.0884615	0	0.0294872	0.000109685	0.0033471	0.646505
PhHAL.6G068700_Pahal.6G070900	3UTR	PhHAL.6G068700	0.829356	0.753584	0.9	0.827647	Pahal.6G070900	0	0.133929	0.166667	0.100199	0.000467019	0.00707866	0.727448
PhHAL.6G069700_Pahal.6G071700	3UTR	PhHAL.6G069700	0.687322	0.727207	0.705641	0.706723	Pahal.6G071700	0	0.033333	0.105072	0.046135	0.000730245	0.0090499	0.660588
PhHAL.6G072800_Pahal.6G075100	3UTR	PhHAL.6G072800	0.560473	0.511396	0.477061	0.51631	Pahal.6G075100	0.090909	0.066667	0	0.0525253	0.000236235	0.00498822	0.463785
PhHAL.6G079400_Pahal.6G082000	3UTR	PhHAL.6G079400	0.670253	0.615845	0.647019	0.644372	Pahal.6G082000	0.360456	0.286791	0.308768	0.318672	0.000453842	0.00697097	0.3257
PhHAL.6G081500_Pahal.6G084800	3UTR	PhHAL.6G081500	0.615114	0.640485	0.654545	0.636715	Pahal.6G084800	0.0551799	0.0877392	0.0843777	0.0757656	3.91047e-06	0.000811064	0.560949
PhHAL.6G082500_Pahal.6G086500	3UTR	PhHAL.6G082500	0.805808	0.872222	0.907407	0.861812	Pahal.6G086500	0.219664	0.272727	0.153986	0.215459	0.000161011	0.00404077	0.646353
PhHAL.6G108000_Pahal.6G105300	3UTR	PhHAL.6G108000	0.959305	0.848052	0.924763	0.910707	Pahal.6G105300	0.052632	0	0	0.017544	0.000140939	0.00374148	0.893163
PhHAL.6G155900_Pahal.6G160700	3UTR	PhHAL.6G155900	0.615128	0.55577	0.583456	0.584785	Pahal.6G160700	0.259264	0.222787	0.291763	0.257938	0.00027315	0.00540567	0.326847
PhHAL.6G156700_Pahal.6G162700	3UTR	PhHAL.6G156700	0.922684	0.892848	0.932592	0.916041	Pahal.6G162700	0	0.125	0.058285	0.061095	0.000699652	0.00892564	0.854946
PhHAL.6G163900_Pahal.6G169000	3UTR	PhHAL.6G163900	0.865675	0.84844	0.815558	0.843224	Pahal.6G169000	0.0677439	0.171428	0.04929	0.096154	0.000829667	0.00959783	0.74707
PhHAL.6G173100_Pahal.6G180400	3UTR	PhHAL.6G173100	0.537377	0.650804	0.591458	0.593213	Pahal.6G180400	0.125	0.0625	0.125	0.104167	0.000576547	0.00797235	0.489046
PhHAL.6G191000_Pahal.6G202300	3UTR	PhHAL.6G191000	0.444563	0.458593	0.460669	0.454608	Pahal.6G202300	0.0634615	0.0580325	0.0493697	0.0569546	7.08072e-07	0.000500292	0.397653
PhHAL.6G222600_Pahal.6G233000	3UTR	PhHAL.6G222600	0.902858	0.869697	0.880953	0.884503	Pahal.6G233000	0.50893	0.533335	0.528205	0.52349	1.44504e-05	0.0015083	0.361013
PhHAL.6G223100_Pahal.6G233500	3UTR	PhHAL.6G223100	0.205462	0.21631	0.249601	0.223791	Pahal.6G233500	0.0363755	0.0534187	0	0.0299314	0.000813307	0.00954075	0.19386
PhHAL.6G247900_Pahal.6G284300	3UTR	PhHAL.6G247900	0.84011	0.904375	0.83586	0.860115	Pahal.6G284300	0.083333	0	0.1	0.061111	6.42771e-05	0.00263147	0.799004
PhHAL.6G255000_Pahal.6G266400	3UTR	PhHAL.6G255000	0.511771	0.508522	0.550086	0.52346	Pahal.6G266400	0.109393	0.118682	0.0994769	0.109184	0.000211387	0.00468995	0.414276
PhHAL.6G255300_Pahal.6G266700	3UTR	PhHAL.6G255300	0.387982	0.384874	0.396056	0.389637	Pahal.6G266700	0.0261021	0.0385068	0.0564373	0.0403487	0.000144145	0.00377247	0.349288
PhHAL.6G261400_Pahal.6G273200	3UTR	PhHAL.6G261400	0.839408	0.843516	0.852004	0.844976	Pahal.6G273200	0.504618	0.4732	0.487038	0.488285	0.000119705	0.00349206	0.356691
PhHAL.6G273200_Pahal.6G287400	3UTR	PhHAL.6G273200	0.531904	0.557578	0.583669	0.557717	Pahal.6G287400	0.111111	0.128816	0.125641	0.121856	0.000344497	0.00592561	0.435861
PhHAL.6G275900_Pahal.6G289900	3UTR	PhHAL.6G275900	0.870635	0.874457	0.89229	0.879127	Pahal.6G289900	0.291148	0.25466	0.238392	0.2614	0.00010066	0.00317728	0.617727
PhHAL.6G287300_Pahal.6G300300	3UTR	PhHAL.6G287300	0.576989	0.502583	0.593684	0.557752	Pahal.6G300300	0	0.038462	0.06	0.0328207	0.000280042	0.0054347	0.524931
PhHAL.7G013300_Pahal.7G005500	3UTR	PhHAL.7G013300	0.149136	0.18644	0.174667	0.170081	Pahal.7G005500	0.0291385	0.02439	0	0.0178428	0.000527508	0.00752373	0.152238
PhHAL.7G022100_Pahal.7G015300	3UTR	PhHAL.7G022100	0.37019	0.386751	0.442858	0.399933	Pahal.7G015300	0.10989	0.0625	0.0625	0.0782967	0.000490363	0.00718902	0.321636
PhHAL.7G028100_Pahal.7G024300	3UTR	PhHAL.7G028100	0.23402	0.21468	0.250537	0.233079	Pahal.7G024300	0.041834	0.0357083	0.0658548	0.047799	0.000196893	0.0044876	0.18528
PhHAL.7G029600_Pahal.7G027100	3UTR	PhHAL.7G029600	0.761007	0.864721	0.904763	0.843497	Pahal.7G027100	0.08	0.139588	0.148351	0.122646	0.00070394	0.00895547	0.720851
PhHAL.7G043700_Pahal.7G046700	3UTR	PhHAL.7G043700	0.888889	0.92	1	0.936296	Pahal.7G046700	0	0	0.0625	0.0208333	7.53039e-05	0.00282817	0.915463
PhHAL.7G051500_Pahal.7G057000	3UTR	PhHAL.7G051500	0.721902	0.676463	0.745444	0.714603	Pahal.7G057000	0.10486	0.101922	0.12789	0.111557	0.000251804	0.00514393	0.603046
PhHAL.7G058100_Pahal.7G058100	3UTR	PhHAL.7G058100	0.674888	0.637567	0.802721	0.705059	Pahal.7G058100	0	0.125	0.117949	0.080983	0.000776174	0.00923488	0.624076
PhHAL.7G074900_Pahal.7G077700	3UTR	PhHAL.7G074900	0.295797	0.304843	0.286111	0.295584	Pahal.7G077700	0.0307765	0.043478	0.0281745	0.034143	4.06185e-06	0.000811064	0.261441
PhHAL.7G087300_Pahal.7G093800	3UTR	PhHAL.7G087300	0.790667	0.78702	0.790462	0.789383	Pahal.7G093800	0.134419	0.0968858	0.110106	0.113804	0.000228102	0.00488383	0.675579
PhHAL.7G104300_Pahal.7G111700	3UTR	PhHAL.7G104300	0.663713	0.660497	0.66271	0.662307	Pahal.7G111700	0.0363907	0.0663409	0.0466781	0.0498032	0.000176038	0.00423286	0.612504
PhHAL.7G134400_Pahal.7G142000	3UTR	PhHAL.7G134400	0.659175	0.65206	0.808594	0.70661	Pahal.7G142000	0	0.0892855	0.133333	0.0742062	0.000821802	0.00957923	0.632404
PhHAL.7G140900_Pahal.7G149600	3UTR	PhHAL.7G140900	0.698295	0.862525	0.755953	0.772258	Pahal.7G149600	0	0.1	0.111111	0.0703703	0.000478733	0.00716167	0.701888
PhHAL.7G168400_Pahal.7G177500	3UTR	PhHAL.7G168400	0.875	0.88889	0.82639	0.863427	Pahal.7G177500	0.0416665	0.0653658	0.0609527	0.055995	0.000115162	0.00342941	0.807432
PhHAL.7G169100_Pahal.7G178000	3UTR	PhHAL.7G169100	0.613428	0.568272	0.597393	0.593031	Pahal.7G178000	0.0959442	0.126958	0.1	0.107634	1.65668e-05	0.00165402	0.485397
PhHAL.7G176400_Pahal.7G184900	3UTR	PhHAL.7G176400	0.736611	0.671229	0.72406	0.710633	Pahal.7G184900	0.125557	0.0421627	0.132631	0.100117	0.000147736	0.00383248	0.610516
PhHAL.7G181700_Pahal.7G189800	3UTR	PhHAL.7G181700	0.248326	0.22779	0.258957	0.245024	Pahal.7G189800	0	0.0336368	0.052632	0.0287563	0.000814849	0.00954665	0.216268
PhHAL.7G197000_Pahal.7G204900	3UTR	PhHAL.7G197000	0.470658	0.432216	0.504488	0.469121	Pahal.7G204900	0.115467	0.140188	0.153274	0.13631	0.000717884	0.00900409	0.332811
PhHAL.7G201300_Pahal.7G209100	3UTR	PhHAL.7G201300	0.192065	0.205597	0.226988	0.208217	Pahal.7G209100	0.0569823	0.0281518	0.0275554	0.0375632	0.000267502	0.00534145	0.170654
PhHAL.7G212200_Pahal.7G220600	3UTR	PhHAL.7G212200	0.62458	0.588893	0.593053	0.602175	Pahal.7G220600	0	0.02692	0	0.00897333	3.44373e-06	0.000790786	0.593202
PhHAL.7G215100_Pahal.7G223100	3UTR	PhHAL.7G215100	0.594627	0.673758	0.699096	0.655827	Pahal.7G223100	0.0663636	0.0839913	0	0.0501183	0.000152312	0.003897	0.605709
PhHAL.7G215700_Pahal.7G223600	3UTR	PhHAL.7G215700	0.885022	0.830321	0.889098	0.868147	Pahal.7G223600	0.0381032	0.049592	0.0699928	0.0525627	4.82891e-05	0.00240495	0.815584
PhHAL.7G220100_Pahal.7G228200	3UTR	PhHAL.7G220100	0.717473	0.71045	0.68442	0.704114	Pahal.7G228200	0.194258	0.231401	0.256449	0.227369	0.000133743	0.00364529	0.476745
PhHAL.7G225900_Pahal.7G233400	3UTR	PhHAL.7G225900	0.805556	0.875	0.833333	0.837963	Pahal.7G233400	0.115385	0	0	0.0384617	0.000333691	0.00582705	0.799501
PhHAL.7G242300_Pahal.7G250100	3UTR	PhHAL.7G242300	0.786306	0.75616	0.626087	0.722851	Pahal.7G250100	0.125	0	0.087121	0.070707	0.000654369	0.00859268	0.652144
PhHAL.7G267800_Pahal.7G275400	3UTR	PhHAL.7G267800	0.948413	0.910748	0.96154	0.940234	Pahal.7G275400	0.083333	0.051995	0.1	0.0784427	2.13484e-06	0.000670796	0.861791
PhHAL.7G283500_Pahal.7G291800	3UTR	PhHAL.7G283500	0.730829	0.737131	0.782803	0.750254	Pahal.7G291800	0.0341435	0.0246357	0.0547473	0.0378422	3.12899e-05	0.00200982	0.712412
PhHAL.7G293000_Pahal.7G300600	3UTR	PhHAL.7G293000	0.5434	0.544563	0.5893	0.559088	Pahal.7G300600	0.0316137	0.0625108	0.0645852	0.0529032	2.6425e-05	0.00186707	0.506185
PhHAL.7G300800_Pahal.7G307900	3UTR	PhHAL.7G300800	0.810075	0.774907	0.830876	0.805286	Pahal.7G307900	0.0430527	0.0466646	0.0450871	0.0449348	0.000439481	0.00684192	0.760351
PhHAL.7G302700_Pahal.7G309400	3UTR	PhHAL.7G302700	0.223514	0.212175	0.252381	0.229357	Pahal.7G309400	0.063024	0.058275	0.038095	0.0531313	0.000598848	0.00820977	0.176226
PhHAL.7G311100_Pahal.7G318600	3UTR	PhHAL.7G311100	0.861702	0.829185	0.8653	0.852062	Pahal.7G318600	0.038462	0	0.101191	0.046551	0.000349637	0.00599159	0.805511
PhHAL.7G311700_Pahal.7G319300	3UTR	PhHAL.7G311700	0.92857	0.839745	1	0.922772	Pahal.7G319300	0	0	0.083333	0.0277777	0.000287044	0.0054347	0.894994
PhHAL.7G317200_Pahal.7G325000	3UTR	PhHAL.7G317200	0.557306	0.531249	0.635987	0.574847	Pahal.7G325000	0.11909	0.188531	0.183931	0.163851	0.000742979	0.00909529	0.410996
PhHAL.7G317800_Pahal.7G325500	3UTR	PhHAL.7G317800	0.64021	0.678948	0.607843	0.642334	Pahal.7G325500	0	0.1	0	0.0333333	0.000318257	0.00568377	0.609001
PhHAL.7G320400_Pahal.7G328200	3UTR	PhHAL.7G320400	0.717805	0.673075	0.592105	0.660995	Pahal.7G328200	0	0.045	0.065641	0.0368803	0.000607097	0.00827679	0.624115
PhHAL.7G336200_Pahal.7G342000	3UTR	PhHAL.7G336200	0.6599	0.691972	0.790325	0.714066	Pahal.7G342000	0.126614	0.215993	0.149765	0.164124	0.000620902	0.00836235	0.549942
PhHAL.7G343100_Pahal.7G349100	3UTR	PhHAL.7G343100	0.657567	0.645713	0.664003	0.655761	Pahal.7G349100	0.0704127	0.0591408	0.0393934	0.0563156	5.57653e-06	0.000891906	0.599445
PhHAL.8G017900_Pahal.8G016400	3UTR	PhHAL.8G017900	0.618109	0.557983	0.514115	0.563402	Pahal.8G016400	0	0	0.111111	0.037037	0.000477422	0.00715371	0.526365
PhHAL.8G042600_Pahal.8G044200	3UTR	PhHAL.8G042600	0.186803	0.192682	0.209142	0.196209	Pahal.8G044200	0.024706	0.0281132	0.0336683	0.0288292	0.000434814	0.00682502	0.16738
PhHAL.8G045500_Pahal.8G047400	3UTR	PhHAL.8G045500	0.70329	0.711418	0.682669	0.699126	Pahal.8G047400	0.122366	0.102138	0.114912	0.113139	2.25038e-06	0.000670796	0.585987
PhHAL.8G056300_Pahal.8G057500	3UTR	PhHAL.8G056300	0.74838	0.695354	0.772447	0.738727	Pahal.8G057500	0.065476	0.0469873	0.0820027	0.064822	0.000198432	0.00450035	0.673905
PhHAL.8G058700_Pahal.8G059300	3UTR	PhHAL.8G058700	0.31094	0.324927	0.280292	0.305386	Pahal.8G059300	0.106758	0.152269	0.134259	0.131095	0.000734176	0.00905177	0.174291
PhHAL.8G079800_Pahal.8G081300	3UTR	PhHAL.8G079800	0.664196	0.620288	0.654434	0.646306	Pahal.8G081300	0.208764	0.22312	0.24428	0.225388	2.5233e-05	0.0018384	0.420918
PhHAL.8G089900_Pahal.8G088600	3UTR	PhHAL.8G089900	0.82143	0.829448	0.769821	0.8069	Pahal.8G088600	0.151905	0.0525797	0.0625	0.0889949	0.000176031	0.00423286	0.717905
PhHAL.8G100500_Pahal.8G100800	3UTR	PhHAL.8G100500	0.739547	0.718906	0.642352	0.700268	Pahal.8G100800	0	0.142857	0	0.047619	0.000805294	0.00947094	0.652649
PhHAL.8G104700_Pahal.8G104800	3UTR	PhHAL.8G104700	0.55716	0.602125	0.65769	0.605658	Pahal.8G104800	0.057132	0.113514	0.0744853	0.0817104	0.000403823	0.00656496	0.523948
PhHAL.8G131800_Pahal.8G134700	3UTR	PhHAL.8G131800	0.84	0.875	0.875	0.863333	Pahal.8G134700	0.1	0	0.090909	0.0636363	0.000503177	0.00728989	0.799697
PhHAL.8G143500_Pahal.8G146300	3UTR	PhHAL.8G143500	0.633308	0.673181	0.727764	0.678084	Pahal.8G146300	0.102237	0.0549405	0.0660419	0.0744065	0.000284459	0.0054347	0.603677
PhHAL.8G173500_Pahal.8G174600	3UTR	PhHAL.8G173500	0.743455	0.72014	0.716732	0.726776	Pahal.8G174600	0.038462	0.055556	0	0.0313393	4.35727e-05	0.002287	0.695437
PhHAL.8G180800_Pahal.8G183100	3UTR	PhHAL.8G180800	0.735341	0.647142	0.737778	0.706754	Pahal.8G183100	0.0326736	0.103837	0.0640978	0.0668695	0.000136727	0.00368289	0.639884
PhHAL.8G184600_Pahal.8G187600	3UTR	PhHAL.8G184600	0.615741	0.668415	0.636396	0.640184	Pahal.8G187600	0.055556	0.0833335	0.0377495	0.0588797	1.0568e-05	0.00124448	0.581304
PhHAL.8G251500_Pahal.8G256200	3UTR	PhHAL.8G251500	0.883721	0.891892	0.842105	0.872573	Pahal.8G256200	0.0946513	0.086106	0.104884	0.0952138	9.54303e-05	0.00313185	0.777359
PhHAL.8G258100_Pahal.8G263000	3UTR	PhHAL.8G258100	0.692791	0.697567	0.763787	0.718048	Pahal.8G263000	0.0242855	0	0.02381	0.0160318	0.000333537	0.00582705	0.702016
PhHAL.9G001400_Pahal.9G001500	3UTR	PhHAL.9G001400	0.8	0.714286	0.8	0.771429	Pahal.9G001500	0	0.090909	0	0.030303	6.0076e-05	0.00260252	0.741126
PhHAL.9G011000_Pahal.9G011500	3UTR	PhHAL.9G011000	0.174854	0.158201	0.155582	0.162879	Pahal.9G011500	0.0402685	0.0581348	0.0334961	0.0439665	0.00029173	0.00547976	0.118913
PhHAL.9G015000_Pahal.9G015400	3UTR	PhHAL.9G015000	0.7703	0.742617	0.790206	0.767708	Pahal.9G015400	0.159629	0.246177	0.218399	0.208068	0.000259213	0.00523281	0.55964
PhHAL.9G042400_Pahal.9G043500	3UTR	PhHAL.9G042400	0.878517	0.94754	0.958333	0.92813	Pahal.9G043500	0.400756	0.521242	0.490938	0.470979	0.00087135	0.0098841	0.457151
PhHAL.9G083500_Pahal.9G086100	3UTR	PhHAL.9G083500	0.723726	0.768121	0.6685	0.720116	Pahal.9G086100	0.0594358	0.102778	0.0512768	0.0711635	0.000221334	0.00482898	0.648953
PhHAL.9G084400_Pahal.9G087100	3UTR	PhHAL.9G084400	0.735495	0.675176	0.708682	0.706451	Pahal.9G087100	0.0819524	0.0432013	0.0758994	0.0670177	2.07254e-05	0.00179415	0.639433
PhHAL.9G088500_Pahal.9G090900	3UTR	PhHAL.9G088500	0.442425	0.55131	0.475	0.489578	Pahal.9G090900	0	0	0.083333	0.0277777	0.000460241	0.00701136	0.4618
PhHAL.9G092000_Pahal.9G095100	3UTR	PhHAL.9G092000	0.722159	0.674417	0.73147	0.709349	Pahal.9G095100	0.152328	0.131888	0.114218	0.132811	4.4975e-05	0.00233393	0.576538
PhHAL.9G122500_Pahal.9G126000	3UTR	PhHAL.9G122500	0.808503	0.786889	0.879489	0.82496	Pahal.9G126000	0.230769	0.144363	0.18771	0.187614	7.67495e-05	0.00284218	0.637346
PhHAL.9G127400_Pahal.9G130600	3UTR	PhHAL.9G127400	0.782956	0.752956	0.743237	0.759716	Pahal.9G130600	0.090909	0.076923	0.0615049	0.0764456	3.77841e-06	0.000811064	0.68327
PhHAL.9G142800_Pahal.9G146700	3UTR	PhHAL.9G142800	0.877173	0.919273	0.87762	0.891355	Pahal.9G146700	0.0977445	0	0	0.0325815	0.000301237	0.00559783	0.858773
PhHAL.9G156900_Pahal.9G162400	3UTR	PhHAL.9G156900	0.20062	0.20076	0.169976	0.190452	Pahal.9G162400	0.0652533	0.04301	0.0554895	0.0545843	0.000872707	0.0098841	0.135868
PhHAL.9G175500_Pahal.9G180100	3UTR	PhHAL.9G175500	0.664	0.691523	0.610607	0.655377	Pahal.9G180100	0.162351	0.139511	0.17856	0.160141	0.000431959	0.00680093	0.495236
PhHAL.9G175900_Pahal.9G180600	3UTR	PhHAL.9G175900	0.361353	0.33651	0.408893	0.368919	Pahal.9G180600	0.0390337	0	0.020833	0.0199556	0.000654843	0.00859268	0.348963
PhHAL.9G179500_Pahal.9G184600	3UTR	PhHAL.9G179500	0.626848	0.577626	0.515715	0.573396	Pahal.9G184600	0.060349	0	0	0.0201163	0.000373578	0.00629614	0.55328
PhHAL.9G200600_Pahal.9G209000	3UTR	PhHAL.9G200600	0.621398	0.590022	0.641528	0.617649	Pahal.9G209000	0.016393	0.026316	0.0257783	0.0228291	0.000383046	0.00637384	0.59482
PhHAL.9G214300_Pahal.9G222300	3UTR	PhHAL.9G214300	0.826501	0.833634	0.897161	0.852432	Pahal.9G222300	0.0408335	0.0671306	0.034483	0.0474824	0.000116387	0.00343742	0.80495
PhHAL.9G300100_Pahal.9G287800	3UTR	PhHAL.9G300100	0.541567	0.657618	0.628618	0.609268	Pahal.9G287800	0.090278	0.090909	0	0.0603957	0.000320211	0.00568377	0.548872
PhHAL.9G311800_Pahal.9G300800	3UTR	PhHAL.9G311800	0.776291	0.813574	0.816862	0.802242	Pahal.9G300800	0.0671954	0.0705243	0.0563216	0.0646804	8.46758e-05	0.00299141	0.737562
PhHAL.9G373400_Pahal.9G359800	3UTR	PhHAL.9G373400	0.900693	0.888059	0.931894	0.906882	Pahal.9G359800	0.0580263	0	0.097619	0.0518818	0.000169565	0.00416931	0.855
PhHAL.9G373700_Pahal.9G360200	3UTR	PhHAL.9G373700	0.470725	0.498186	0.585318	0.518076	Pahal.9G360200	0.070707	0.052632	0	0.041113	0.000804549	0.00947094	0.476963
PhHAL.9G407900_Pahal.9G393600	3UTR	PhHAL.9G407900	0.554907	0.609664	0.607982	0.590851	Pahal.9G393600	0.381725	0.355533	0.31897	0.352076	0.000733944	0.00905177	0.238775
PhHAL.9G417300_Pahal.9G402600	3UTR	PhHAL.9G417300	0.81986	0.804463	0.810097	0.811473	Pahal.9G402600	0.0489358	0.0227772	0.0275267	0.0330799	2.24744e-06	0.000670796	0.778393
PhHAL.9G421200_Pahal.9G406600	3UTR	PhHAL.9G421200	0.423847	0.412047	0.430629	0.422174	Pahal.9G406600	0.0381702	0.0390693	0.053262	0.0435005	9.38623e-07	0.000574764	0.378673
PhHAL.9G421900_Pahal.9G407200	3UTR	PhHAL.9G421900	0.637667	0.610958	0.556196	0.601607	Pahal.9G407200	0	0	0.04	0.0133333	0.000168306	0.00415572	0.588274
PhHAL.9G435100_Pahal.9G422000	3UTR	PhHAL.9G435100	0.795814	0.716808	0.828535	0.780386	Pahal.9G422000	0	0	0.142857	0.047619	0.000432406	0.00680093	0.732767
PhHAL.9G435500_Pahal.9G422400	3UTR	PhHAL.9G435500	0.813613	0.800108	0.813777	0.809166	Pahal.9G422400	0.189486	0.207733	0.152085	0.183101	0.000303907	0.00559783	0.626065
PhHAL.9G456100_Pahal.9G444400	3UTR	PhHAL.9G456100	0.562	0.649584	0.599729	0.603771	Pahal.9G444400	0.0761546	0.156166	0.0657492	0.0993566	0.000206646	0.00461822	0.504414
PhHAL.9G461700_Pahal.9G450200	3UTR	PhHAL.9G461700	0.549915	0.541064	0.556746	0.549242	Pahal.9G450200	0.0855246	0.0592388	0.094192	0.0796518	7.02704e-05	0.00276463	0.46959
PhHAL.9G465400_Pahal.9G453900	3UTR	PhHAL.9G465400	0.830154	0.8117	0.850999	0.830951	Pahal.9G453900	0.058824	0.103942	0.0740743	0.0789468	2.21891e-06	0.000670796	0.752004
PhHAL.9G466200_Pahal.9G455100	3UTR	PhHAL.9G466200	0.143122	0.14767	0.165038	0.151943	Pahal.9G455100	0.0427981	0.0491441	0.0580777	0.0500066	0.000488675	0.00718902	0.101936
PhHAL.9G468100_Pahal.9G456900	3UTR	PhHAL.9G468100	0.607039	0.621794	0.641975	0.623603	Pahal.9G456900	0.09557	0.0924807	0.0642325	0.0840944	2.88191e-06	0.000722312	0.539509
PhHAL.9G474300_Pahal.9G464200	3UTR	PhHAL.9G474300	0.762907	0.683333	0.770265	0.738835	Pahal.9G464200	0	0.055556	0.03536	0.0303053	0.0001279	0.00358424	0.70853
PhHAL.9G487000_Pahal.9G476700	3UTR	PhHAL.9G487000	0.353365	0.319481	0.275738	0.316195	Pahal.9G476700	0.064394	0	0.0480542	0.0374827	0.000791663	0.00937599	0.278712
PhHAL.9G488000_Pahal.9G477700	3UTR	PhHAL.9G488000	0.653468	0.635096	0.70847	0.665678	Pahal.9G477700	0.125	0.166667	0.167832	0.153166	0.000128772	0.00358424	0.512512
PhHAL.9G494000_Pahal.9G483500	3UTR	PhHAL.9G494000	0.734625	0.742171	0.764394	0.747063	Pahal.9G483500	0.451136	0.420594	0.448107	0.439946	2.14162e-05	0.00179415	0.307117
PhHAL.9G497500_Pahal.9G486800	3UTR	PhHAL.9G497500	0.650097	0.548579	0.576504	0.591727	Pahal.9G486800	0	0.1	0.1	0.0666667	0.000325496	0.00572749	0.52506
PhHAL.9G550900_Pahal.9G540600	3UTR	PhHAL.9G550900	0.626111	0.63689	0.598479	0.620493	Pahal.9G540600	0	0.033333	0.0744048	0.0359126	0.000142779	0.00376856	0.58458
PhHAL.9G551500_Pahal.9G541400	3UTR	PhHAL.9G551500	0.174551	0.195362	0.207796	0.19257	Pahal.9G541400	0.023313	0.0266277	0.046131	0.0320239	0.00030411	0.00559783	0.160546
PhHAL.9G552600_Pahal.9G542300	3UTR	PhHAL.9G552600	0.672836	0.654632	0.702713	0.676727	Pahal.9G542300	0.107954	0.103439	0.147619	0.119671	9.56292e-06	0.00117308	0.557056
PhHAL.9G565400_Pahal.9G555200	3UTR	PhHAL.9G565400	0.770833	0.854762	0.869047	0.831547	Pahal.9G555200	0.356206	0.264083	0.289178	0.303156	0.000227429	0.00488383	0.528391
PhHAL.9G570100_Pahal.9G559800	3UTR	PhHAL.9G570100	0.857723	0.859808	0.855132	0.857554	Pahal.9G559800	0.394791	0.361461	0.367847	0.3747	0.000363928	0.00617886	0.482854
PhHAL.9G573400_Pahal.9G563400	3UTR	PhHAL.9G573400	0.818717	0.72255	0.886363	0.80921	Pahal.9G563400	0.078788	0	0.083333	0.0540403	0.00061137	0.00830706	0.75517
PhHAL.9G605600_Pahal.9G595900	3UTR	PhHAL.9G605600	0.69992	0.686949	0.756097	0.714322	Pahal.9G595900	0.0881652	0.0407734	0.0506476	0.0598621	3.99265e-05	0.00223021	0.65446
PhHAL.9G610100_Pahal.9G600600	3UTR	PhHAL.9G610100	0.741133	0.668012	0.68693	0.698692	Pahal.9G600600	0.05	0.100144	0.035714	0.0619527	2.96403e-05	0.00198461	0.636739
PhHAL.9G614400_Pahal.9G604800	3UTR	PhHAL.9G614400	0.915126	0.82074	0.91206	0.882642	Pahal.9G604800	0	0.1	0.041667	0.0472223	4.0519e-05	0.00223021	0.83542
PhHAL.9G617300_Pahal.9G607700	3UTR	PhHAL.9G617300	0.332603	0.348878	0.346101	0.342527	Pahal.9G607700	0.0393627	0.0279552	0.0385573	0.0352917	2.62944e-06	0.000722312	0.307235
PhHAL.9G621600_Pahal.9G612000	3UTR	PhHAL.9G621600	0.609457	0.569961	0.571867	0.583762	Pahal.9G612000	0.0378957	0.0366555	0.0405623	0.0383712	0.000507083	0.00732338	0.545391
PhHAL.9G641600_Pahal.9G631500	3UTR	PhHAL.9G641600	0.754218	0.734419	0.776126	0.754921	Pahal.9G631500	0.0549455	0	0.113805	0.0562502	0.000755145	0.00914278	0.698671
PhHAL.9G649900_Pahal.9G640200	3UTR	PhHAL.9G649900	0.383528	0.37337	0.375302	0.3774	Pahal.9G640200	0.0567847	0.0537025	0.0399964	0.0501612	5.72904e-06	0.000891906	0.327239
PhHAL.1G006400_Pahal.1G006200	3UTR	PhHAL.1G006400	0.725653	0.759305	0.37568	0.620213	Pahal.1G006200	0	0	0	0	NA	NA	0.620213
PhHAL.1G006900_Pahal.1G006700	3UTR	PhHAL.1G006900	0.791667	0.809524	0.777778	0.79299	Pahal.1G006700	0	0	0	0	NA	NA	0.79299
PhHAL.1G014100_Pahal.1G015400	3UTR	PhHAL.1G014100	0.72991	0.716665	0.857143	0.767906	Pahal.1G015400	0	0	0	0	NA	NA	0.767906
PhHAL.1G016400_Pahal.1G017500	3UTR	PhHAL.1G016400	1	0.63889	0.894737	0.844542	Pahal.1G017500	0	0	0	0	NA	NA	0.844542
PhHAL.1G026500_Pahal.1G026000	3UTR	PhHAL.1G026500	0.734375	0.802117	0.777778	0.771423	Pahal.1G026000	0	0	0	0	NA	NA	0.771423
PhHAL.1G027400_Pahal.1G027000	3UTR	PhHAL.1G027400	0.1625	0.166667	0	0.109722	Pahal.1G027000	0	0	0	0	NA	NA	0.109722
PhHAL.1G032100_Pahal.1G031900	3UTR	PhHAL.1G032100	0	0	0.4	0.133333	Pahal.1G031900	0	0	0	0	NA	NA	0.133333
PhHAL.1G032400_Pahal.1G032200	3UTR	PhHAL.1G032400	0.131944	0.080377	0.178571	0.130297	Pahal.1G032200	0	0	0	0	NA	NA	0.130297
PhHAL.1G033800_Pahal.1G034100	3UTR	PhHAL.1G033800	0.766968	0.685531	0.559664	0.670721	Pahal.1G034100	0	0	0	0	NA	NA	0.670721
PhHAL.1G034400_Pahal.1G034900	3UTR	PhHAL.1G034400	1	0.833334	0	0.611111	Pahal.1G034900	0	0	0	0	NA	NA	0.611111
PhHAL.1G034700_Pahal.1G035300	3UTR	PhHAL.1G034700	0.198232	0.145881	0.191964	0.178692	Pahal.1G035300	0	0	0	0	NA	NA	0.178692
PhHAL.1G037600_Pahal.1G038400	3UTR	PhHAL.1G037600	0.455556	0.576925	0.071429	0.36797	Pahal.1G038400	0	0	0	0	NA	NA	0.36797
PhHAL.1G038000_Pahal.1G038700	3UTR	PhHAL.1G038000	0.152778	0.142857	0.1875	0.161045	Pahal.1G038700	0	0	0	0	NA	NA	0.161045
PhHAL.1G039300_Pahal.1G040000	3UTR	PhHAL.1G039300	0	0.51515	0	0.171717	Pahal.1G040000	0	0	0	0	NA	NA	0.171717
PhHAL.1G040000_Pahal.1G040600	3UTR	PhHAL.1G040000	0.142857	0	0.2	0.114286	Pahal.1G040600	0	0	0	0	NA	NA	0.114286
PhHAL.1G040400_Pahal.1G041100	3UTR	PhHAL.1G040400	0.255952	0.273459	0.3	0.27647	Pahal.1G041100	0	0	0	0	NA	NA	0.27647
PhHAL.1G040600_Pahal.1G041300	3UTR	PhHAL.1G040600	0.416364	0.904355	0.825	0.71524	Pahal.1G041300	0	0	0	0	NA	NA	0.71524
PhHAL.1G043100_Pahal.1G044000	3UTR	PhHAL.1G043100	0.388781	0.407842	0.514204	0.436942	Pahal.1G044000	0	0	0	0	NA	NA	0.436942
PhHAL.1G049700_Pahal.1G050300	3UTR	PhHAL.1G049700	0.709203	0.741238	0	0.48348	Pahal.1G050300	0	0	0	0	NA	NA	0.48348
PhHAL.1G057500_Pahal.1G058800	3UTR	PhHAL.1G057500	0.241453	0.277603	0.34546	0.288172	Pahal.1G058800	0	0	0	0	NA	NA	0.288172
PhHAL.1G065800_Pahal.1G067600	3UTR	PhHAL.1G065800	0.711984	0.51668	0.545523	0.591396	Pahal.1G067600	0	0	0	0	NA	NA	0.591396
PhHAL.1G073600_Pahal.1G075700	3UTR	PhHAL.1G073600	0.759767	0.690901	0.775978	0.742215	Pahal.1G075700	0	0	0	0	NA	NA	0.742215
PhHAL.1G079700_Pahal.1G081500	3UTR	PhHAL.1G079700	0.615385	0.368421	0.5	0.494602	Pahal.1G081500	0	0	0	0	NA	NA	0.494602
PhHAL.1G080000_Pahal.1G081800	3UTR	PhHAL.1G080000	0.638158	0.60119	0.452206	0.563851	Pahal.1G081800	0	0	0	0	NA	NA	0.563851
PhHAL.1G082700_Pahal.1G084300	3UTR	PhHAL.1G082700	0.116769	0.0932367	0.105555	0.105187	Pahal.1G084300	0	0	0	0	NA	NA	0.105187
PhHAL.1G083800_Pahal.1G085600	3UTR	PhHAL.1G083800	0.152778	0.18244	0.1	0.145073	Pahal.1G085600	0	0	0	0	NA	NA	0.145073
PhHAL.1G085300_Pahal.1G087300	3UTR	PhHAL.1G085300	0.142857	0.145454	0.2	0.16277	Pahal.1G087300	0	0	0	0	NA	NA	0.16277
PhHAL.1G092900_Pahal.1G095400	3UTR	PhHAL.1G092900	0.066667	0.298413	0.235715	0.200265	Pahal.1G095400	0	0	0	0	NA	NA	0.200265
PhHAL.1G094700_Pahal.1G097600	3UTR	PhHAL.1G094700	1	0	0	0.333333	Pahal.1G097600	0	0	0	0	NA	NA	0.333333
PhHAL.1G096900_Pahal.1G100400	3UTR	PhHAL.1G096900	0.686413	0.982145	0.91751	0.862023	Pahal.1G100400	0	0	0	0	NA	NA	0.862023
PhHAL.1G104900_Pahal.1G107700	3UTR	PhHAL.1G104900	0.85585	0.826369	0.91733	0.866516	Pahal.1G107700	0	0	0	0	NA	NA	0.866516
PhHAL.1G107300_Pahal.1G110500	3UTR	PhHAL.1G107300	0.721482	0.833333	0.966667	0.840494	Pahal.1G110500	0	0	0	0	NA	NA	0.840494
PhHAL.1G110500_Pahal.1G114800	3UTR	PhHAL.1G110500	0.77481	0.680198	0.693874	0.716294	Pahal.1G114800	0	0	0	0	NA	NA	0.716294
PhHAL.1G110600_Pahal.1G114900	3UTR	PhHAL.1G110600	0	0.181818	0.125	0.102273	Pahal.1G114900	0	0	0	0	NA	NA	0.102273
PhHAL.1G113100_Pahal.1G116900	3UTR	PhHAL.1G113100	0.487879	0.833333	1	0.773737	Pahal.1G116900	0	0	0	0	NA	NA	0.773737
PhHAL.1G113500_Pahal.1G117400	3UTR	PhHAL.1G113500	0.917307	0.73611	0.896297	0.849905	Pahal.1G117400	0	0	0	0	NA	NA	0.849905
PhHAL.1G113700_Pahal.1G117500	3UTR	PhHAL.1G113700	0.771657	0.745834	0.220238	0.579243	Pahal.1G117500	0	0	0	0	NA	NA	0.579243
PhHAL.1G122500_Pahal.1G125500	3UTR	PhHAL.1G122500	0.41467	0.219151	0.318328	0.317383	Pahal.1G125500	0	0	0	0	NA	NA	0.317383
PhHAL.1G122900_Pahal.1G126100	3UTR	PhHAL.1G122900	0.259804	0.202778	0.375	0.279194	Pahal.1G126100	0	0	0	0	NA	NA	0.279194
PhHAL.1G126300_Pahal.1G130200	3UTR	PhHAL.1G126300	0.171079	0.0776833	0.0997969	0.116186	Pahal.1G130200	0	0	0	0	NA	NA	0.116186
PhHAL.1G132900_Pahal.1G144200	3UTR	PhHAL.1G132900	1	0.8	0	0.6	Pahal.1G144200	0	0	0	0	NA	NA	0.6
PhHAL.1G138100_Pahal.1G147700	3UTR	PhHAL.1G138100	0.620792	0.456529	0.611815	0.563045	Pahal.1G147700	0	0	0	0	NA	NA	0.563045
PhHAL.1G138300_Pahal.1G140600	3UTR	PhHAL.1G138300	0.739042	0.705727	0.762814	0.735861	Pahal.1G140600	0	0	0	0	NA	NA	0.735861
PhHAL.1G146600_Pahal.1G150900	3UTR	PhHAL.1G146600	0.113236	0.333333	0	0.148856	Pahal.1G150900	0	0	0	0	NA	NA	0.148856
PhHAL.1G151600_Pahal.1G160400	3UTR	PhHAL.1G151600	0.225053	0.205229	0.300978	0.243753	Pahal.1G160400	0	0	0	0	NA	NA	0.243753
PhHAL.1G155600_Pahal.1G164000	3UTR	PhHAL.1G155600	0.153504	0.168836	0.1	0.14078	Pahal.1G164000	0	0	0	0	NA	NA	0.14078
PhHAL.1G157400_Pahal.1G145900	3UTR	PhHAL.1G157400	0.656323	0.652574	0.779722	0.696206	Pahal.1G145900	0	0	0	0	NA	NA	0.696206
PhHAL.1G166600_Pahal.1G176300	3UTR	PhHAL.1G166600	0.454545	0.6	0.142857	0.399134	Pahal.1G176300	0	0	0	0	NA	NA	0.399134
PhHAL.1G170600_Pahal.1G181500	3UTR	PhHAL.1G170600	0.507861	0.436377	0.440061	0.461433	Pahal.1G181500	0	0	0	0	NA	NA	0.461433
PhHAL.1G173300_Pahal.6G217200	3UTR	PhHAL.1G173300	0.52381	0.142857	0	0.222222	Pahal.6G217200	0	0	0	0	NA	NA	0.222222
PhHAL.1G177500_Pahal.1G192600	3UTR	PhHAL.1G177500	0.0681745	0.158937	0.209239	0.14545	Pahal.1G192600	0	0	0	0	NA	NA	0.14545
PhHAL.1G196300_Pahal.1G211200	3UTR	PhHAL.1G196300	0.448572	0.45	0	0.299524	Pahal.1G211200	0	0	0	0	NA	NA	0.299524
PhHAL.1G197800_Pahal.1G212300	3UTR	PhHAL.1G197800	0.90119	0.903401	0.892857	0.899149	Pahal.1G212300	0	0	0	0	NA	NA	0.899149
PhHAL.1G222800_Pahal.1G230900	3UTR	PhHAL.1G222800	0.125	0.166667	0.090909	0.127525	Pahal.1G230900	0	0	0	0	NA	NA	0.127525
PhHAL.1G230700_Pahal.1G235400	3UTR	PhHAL.1G230700	0.142884	0.363636	0.145029	0.217183	Pahal.1G235400	0	0	0	0	NA	NA	0.217183
PhHAL.1G232800_Pahal.1G237100	3UTR	PhHAL.1G232800	0.505633	0.541969	0.522663	0.523422	Pahal.1G237100	0	0	0	0	NA	NA	0.523422
PhHAL.1G233600_Pahal.1G238600	3UTR	PhHAL.1G233600	0.340593	0.686505	0.464987	0.497362	Pahal.1G238600	0	0	0	0	NA	NA	0.497362
PhHAL.1G234100_Pahal.1G239200	3UTR	PhHAL.1G234100	0.447097	0.489317	0.253151	0.396522	Pahal.1G239200	0	0	0	0	NA	NA	0.396522
PhHAL.1G234200_Pahal.1G239300	3UTR	PhHAL.1G234200	0.2	0.130536	0	0.110179	Pahal.1G239300	0	0	0	0	NA	NA	0.110179
PhHAL.1G237200_Pahal.1G243100	3UTR	PhHAL.1G237200	0.776955	0.782894	0.800281	0.78671	Pahal.1G243100	0	0	0	0	NA	NA	0.78671
PhHAL.1G247200_Pahal.1G252200	3UTR	PhHAL.1G247200	0.712803	0.788456	0.806053	0.769104	Pahal.1G252200	0	0	0	0	NA	NA	0.769104
PhHAL.1G251600_Pahal.1G256500	3UTR	PhHAL.1G251600	0.664285	0.849207	0.8	0.771164	Pahal.1G256500	0	0	0	0	NA	NA	0.771164
PhHAL.1G252500_Pahal.1G257300	3UTR	PhHAL.1G252500	0.230726	0.97059	0.478571	0.559962	Pahal.1G257300	0	0	0	0	NA	NA	0.559962
PhHAL.1G256800_Pahal.1G261000	3UTR	PhHAL.1G256800	0.181818	0.149528	0.142857	0.158068	Pahal.1G261000	0	0	0	0	NA	NA	0.158068
PhHAL.1G260300_Pahal.1G264300	3UTR	PhHAL.1G260300	0.867051	0.816406	0.836176	0.839878	Pahal.1G264300	0	0	0	0	NA	NA	0.839878
PhHAL.1G262500_Pahal.1G266600	3UTR	PhHAL.1G262500	0	0.9	0	0.3	Pahal.1G266600	0	0	0	0	NA	NA	0.3
PhHAL.1G267200_Pahal.1G272000	3UTR	PhHAL.1G267200	0.384593	0.442142	0.329826	0.38552	Pahal.1G272000	0	0	0	0	NA	NA	0.38552
PhHAL.1G271000_Pahal.1G275600	3UTR	PhHAL.1G271000	0.451037	0.428089	0.352272	0.410466	Pahal.1G275600	0	0	0	0	NA	NA	0.410466
PhHAL.1G277400_Pahal.1G282900	3UTR	PhHAL.1G277400	0.67319	0.401124	0.362264	0.478859	Pahal.1G282900	0	0	0	0	NA	NA	0.478859
PhHAL.1G290100_Pahal.1G296400	3UTR	PhHAL.1G290100	0.207015	0.183391	0.129277	0.173228	Pahal.1G296400	0	0	0	0	NA	NA	0.173228
PhHAL.1G291300_Pahal.1G297500	3UTR	PhHAL.1G291300	0.5	0.857143	0	0.452381	Pahal.1G297500	0	0	0	0	NA	NA	0.452381
PhHAL.1G291900_Pahal.1G298200	3UTR	PhHAL.1G291900	0.666665	0.6	0.284792	0.517152	Pahal.1G298200	0	0	0	0	NA	NA	0.517152
PhHAL.1G293500_Pahal.1G300300	3UTR	PhHAL.1G293500	0.857143	0.3	0	0.385714	Pahal.1G300300	0	0	0	0	NA	NA	0.385714
PhHAL.1G309300_Pahal.1G316000	3UTR	PhHAL.1G309300	0.477492	0.509552	0.49836	0.495135	Pahal.1G316000	0	0	0	0	NA	NA	0.495135
PhHAL.1G314400_Pahal.1G322500	3UTR	PhHAL.1G314400	0.614167	0.507939	0.663096	0.595067	Pahal.1G322500	0	0	0	0	NA	NA	0.595067
PhHAL.1G324500_Pahal.1G332400	3UTR	PhHAL.1G324500	0.272727	0.433333	0.166667	0.290909	Pahal.1G332400	0	0	0	0	NA	NA	0.290909
PhHAL.1G331500_Pahal.1G339100	3UTR	PhHAL.1G331500	0.2	0.12	0.0747755	0.131592	Pahal.1G339100	0	0	0	0	NA	NA	0.131592
PhHAL.1G338500_Pahal.1G345800	3UTR	PhHAL.1G338500	0.725222	0.6188	0.539429	0.627817	Pahal.1G345800	0	0	0	0	NA	NA	0.627817
PhHAL.1G350300_Pahal.1G357200	3UTR	PhHAL.1G350300	1	0.878568	0.787699	0.888756	Pahal.1G357200	0	0	0	0	NA	NA	0.888756
PhHAL.1G352100_Pahal.1G359100	3UTR	PhHAL.1G352100	0.750662	0.668182	0.8	0.739615	Pahal.1G359100	0	0	0	0	NA	NA	0.739615
PhHAL.1G352500_Pahal.1G359400	3UTR	PhHAL.1G352500	0.090909	0.285714	0.219697	0.198773	Pahal.1G359400	0	0	0	0	NA	NA	0.198773
PhHAL.1G363200_Pahal.1G370500	3UTR	PhHAL.1G363200	0.083333	0.076441	0.142857	0.100877	Pahal.1G370500	0	0	0	0	NA	NA	0.100877
PhHAL.1G363400_Pahal.1G370700	3UTR	PhHAL.1G363400	0.569912	0.661892	0.543996	0.591933	Pahal.1G370700	0	0	0	0	NA	NA	0.591933
PhHAL.1G365700_Pahal.1G373000	3UTR	PhHAL.1G365700	0.146032	0.065873	0.147222	0.119709	Pahal.1G373000	0	0	0	0	NA	NA	0.119709
PhHAL.1G366800_Pahal.1G374300	3UTR	PhHAL.1G366800	0.15	0.117647	0.090909	0.119519	Pahal.1G374300	0	0	0	0	NA	NA	0.119519
PhHAL.1G372000_Pahal.1G379400	3UTR	PhHAL.1G372000	0.111111	0.103819	0.375	0.196643	Pahal.1G379400	0	0	0	0	NA	NA	0.196643
PhHAL.1G380200_Pahal.1G387500	3UTR	PhHAL.1G380200	0.166667	0.148351	0.113492	0.142837	Pahal.1G387500	0	0	0	0	NA	NA	0.142837
PhHAL.1G384500_Pahal.1G392300	3UTR	PhHAL.1G384500	0.357003	0.50414	0.381012	0.414052	Pahal.1G392300	0	0	0	0	NA	NA	0.414052
PhHAL.1G384600_Pahal.1G392400	3UTR	PhHAL.1G384600	0.357003	0.50414	0.299788	0.386977	Pahal.1G392400	0	0	0	0	NA	NA	0.386977
PhHAL.1G393200_Pahal.1G401100	3UTR	PhHAL.1G393200	0.662465	0.331384	0.8	0.59795	Pahal.1G401100	0	0	0	0	NA	NA	0.59795
PhHAL.1G402700_Pahal.1G411400	3UTR	PhHAL.1G402700	0.95238	0.711494	0.866667	0.843514	Pahal.1G411400	0	0	0	0	NA	NA	0.843514
PhHAL.1G405700_Pahal.1G414300	3UTR	PhHAL.1G405700	0.428803	0.467431	0.414167	0.4368	Pahal.1G414300	0	0	0	0	NA	NA	0.4368
PhHAL.1G412800_Pahal.1G421700	3UTR	PhHAL.1G412800	0.069048	0.165568	0.142857	0.125824	Pahal.1G421700	0	0	0	0	NA	NA	0.125824
PhHAL.1G417000_Pahal.1G426400	3UTR	PhHAL.1G417000	0.796478	0.826199	0.845034	0.82257	Pahal.1G426400	0	0	0	0	NA	NA	0.82257
PhHAL.1G423300_Pahal.1G432700	3UTR	PhHAL.1G423300	0.688133	0.426986	0.601112	0.572077	Pahal.1G432700	0	0	0	0	NA	NA	0.572077
PhHAL.1G429200_Pahal.1G438000	3UTR	PhHAL.1G429200	0.406964	0.367664	0.286027	0.353552	Pahal.1G438000	0	0	0	0	NA	NA	0.353552
PhHAL.1G434000_Pahal.1G443500	3UTR	PhHAL.1G434000	0.509881	0.520436	0.689285	0.573201	Pahal.1G443500	0	0	0	0	NA	NA	0.573201
PhHAL.1G443400_Pahal.1G453200	3UTR	PhHAL.1G443400	0.911278	0.838572	0.931817	0.893889	Pahal.1G453200	0	0	0	0	NA	NA	0.893889
PhHAL.1G443600_Pahal.1G453400	3UTR	PhHAL.1G443600	1	0	0	0.333333	Pahal.1G453400	0	0	0	0	NA	NA	0.333333
PhHAL.1G448100_Pahal.1G458200	3UTR	PhHAL.1G448100	0.821502	0.762319	0.718858	0.76756	Pahal.1G458200	0	0	0	0	NA	NA	0.76756
PhHAL.1G452400_Pahal.1G462900	3UTR	PhHAL.1G452400	0.477273	0.287037	0.295635	0.353315	Pahal.1G462900	0	0	0	0	NA	NA	0.353315
PhHAL.2G000100_Pahal.2G000100	3UTR	PhHAL.2G000100	0.5853	0.630648	0.407104	0.541017	Pahal.2G000100	0	0	0	0	NA	NA	0.541017
PhHAL.2G010200_Pahal.2G009700	3UTR	PhHAL.2G010200	0	0.2	0.666667	0.288889	Pahal.2G009700	0	0	0	0	NA	NA	0.288889
PhHAL.2G012300_Pahal.2G012200	3UTR	PhHAL.2G012300	1	0.141162	0.266667	0.469276	Pahal.2G012200	0	0	0	0	NA	NA	0.469276
PhHAL.2G017400_Pahal.2G018300	3UTR	PhHAL.2G017400	0.919445	0.737628	0.795238	0.817437	Pahal.2G018300	0	0	0	0	NA	NA	0.817437
PhHAL.2G024400_Pahal.2G024600	3UTR	PhHAL.2G024400	1	0.090909	0	0.363636	Pahal.2G024600	0	0	0	0	NA	NA	0.363636
PhHAL.2G026200_Pahal.2G026400	3UTR	PhHAL.2G026200	0.330182	0.213438	0.158059	0.233893	Pahal.2G026400	0	0	0	0	NA	NA	0.233893
PhHAL.2G030100_Pahal.2G031400	3UTR	PhHAL.2G030100	0.158824	0.0614665	0.1625	0.127597	Pahal.2G031400	0	0	0	0	NA	NA	0.127597
PhHAL.2G030600_Pahal.2G031800	3UTR	PhHAL.2G030600	0.574787	0.656084	0.666556	0.632476	Pahal.2G031800	0	0	0	0	NA	NA	0.632476
PhHAL.2G038000_Pahal.2G039400	3UTR	PhHAL.2G038000	0.111111	0.2	0	0.103704	Pahal.2G039400	0	0	0	0	NA	NA	0.103704
PhHAL.2G043000_Pahal.2G047200	3UTR	PhHAL.2G043000	0.70773	0.430283	0.549118	0.562377	Pahal.2G047200	0	0	0	0	NA	NA	0.562377
PhHAL.2G045300_Pahal.2G048100	3UTR	PhHAL.2G045300	0.93266	0.9375	0	0.623387	Pahal.2G048100	0	0	0	0	NA	NA	0.623387
PhHAL.2G048400_Pahal.2G052100	3UTR	PhHAL.2G048400	0.055556	0.117647	0.153846	0.109016	Pahal.2G052100	0	0	0	0	NA	NA	0.109016
PhHAL.2G053000_Pahal.2G056600	3UTR	PhHAL.2G053000	0.667318	0.666764	0.72187	0.685317	Pahal.2G056600	0	0	0	0	NA	NA	0.685317
PhHAL.2G053600_Pahal.2G057200	3UTR	PhHAL.2G053600	0.397643	0.422025	0.233333	0.351	Pahal.2G057200	0	0	0	0	NA	NA	0.351
PhHAL.2G056200_Pahal.2G060400	3UTR	PhHAL.2G056200	0.552826	0.387461	0.798061	0.579449	Pahal.2G060400	0	0	0	0	NA	NA	0.579449
PhHAL.2G056400_Pahal.2G060700	3UTR	PhHAL.2G056400	0	0.102632	0.2	0.100877	Pahal.2G060700	0	0	0	0	NA	NA	0.100877
PhHAL.2G064400_Pahal.2G068800	3UTR	PhHAL.2G064400	0.680624	0.915179	0.695238	0.76368	Pahal.2G068800	0	0	0	0	NA	NA	0.76368
PhHAL.2G066900_Pahal.2G071500	3UTR	PhHAL.2G066900	0	0.6	0	0.2	Pahal.2G071500	0	0	0	0	NA	NA	0.2
PhHAL.2G068100_Pahal.2G072900	3UTR	PhHAL.2G068100	0.673075	0.612215	0.353537	0.546276	Pahal.2G072900	0	0	0	0	NA	NA	0.546276
PhHAL.2G068800_Pahal.2G073500	3UTR	PhHAL.2G068800	0	0.38889	0	0.12963	Pahal.2G073500	0	0	0	0	NA	NA	0.12963
PhHAL.2G074300_Pahal.2G079300	3UTR	PhHAL.2G074300	0.876416	0.874066	0.877712	0.876065	Pahal.2G079300	0	0	0	0	NA	NA	0.876065
PhHAL.2G078000_Pahal.2G082600	3UTR	PhHAL.2G078000	0.597781	0.536659	0.652658	0.595699	Pahal.2G082600	0	0	0	0	NA	NA	0.595699
PhHAL.2G080300_Pahal.2G085200	3UTR	PhHAL.2G080300	0.703703	1	0.875	0.859568	Pahal.2G085200	0	0	0	0	NA	NA	0.859568
PhHAL.2G085700_Pahal.2G089900	3UTR	PhHAL.2G085700	0.63163	0.704412	0.650404	0.662149	Pahal.2G089900	0	0	0	0	NA	NA	0.662149
PhHAL.2G087800_Pahal.2G091800	3UTR	PhHAL.2G087800	0.751148	0.686851	0.659732	0.699244	Pahal.2G091800	0	0	0	0	NA	NA	0.699244
PhHAL.2G092700_Pahal.2G097400	3UTR	PhHAL.2G092700	0.444444	0.6	0.4	0.481481	Pahal.2G097400	0	0	0	0	NA	NA	0.481481
PhHAL.2G092800_Pahal.2G097500	3UTR	PhHAL.2G092800	0.737003	0.851192	1	0.862732	Pahal.2G097500	0	0	0	0	NA	NA	0.862732
PhHAL.2G094000_Pahal.2G098500	3UTR	PhHAL.2G094000	0.558333	0.360606	0.674073	0.531004	Pahal.2G098500	0	0	0	0	NA	NA	0.531004
PhHAL.2G094700_Pahal.2G099000	3UTR	PhHAL.2G094700	0.518636	0.62729	0	0.381975	Pahal.2G099000	0	0	0	0	NA	NA	0.381975
PhHAL.2G094800_Pahal.2G099100	3UTR	PhHAL.2G094800	0.571429	0.733333	1	0.768254	Pahal.2G099100	0	0	0	0	NA	NA	0.768254
PhHAL.2G095400_Pahal.2G099500	3UTR	PhHAL.2G095400	0.492063	0.5	0.508333	0.500132	Pahal.2G099500	0	0	0	0	NA	NA	0.500132
PhHAL.2G097000_Pahal.2G101600	3UTR	PhHAL.2G097000	0.125	0.181818	0.2	0.168939	Pahal.2G101600	0	0	0	0	NA	NA	0.168939
PhHAL.2G099500_Pahal.2G104200	3UTR	PhHAL.2G099500	0.634617	0.640213	1	0.758277	Pahal.2G104200	0	0	0	0	NA	NA	0.758277
PhHAL.2G100100_Pahal.2G104600	3UTR	PhHAL.2G100100	0.6047	0.56486	0.604135	0.591232	Pahal.2G104600	0	0	0	0	NA	NA	0.591232
PhHAL.2G110800_Pahal.4G163200	3UTR	PhHAL.2G110800	0.834338	0.845126	0.868355	0.849273	Pahal.4G163200	0	0	0	0	NA	NA	0.849273
PhHAL.2G116900_Pahal.2G120600	3UTR	PhHAL.2G116900	0.820573	0.44518	0.436364	0.567372	Pahal.2G120600	0	0	0	0	NA	NA	0.567372
PhHAL.2G121000_Pahal.2G127400	3UTR	PhHAL.2G121000	0.335898	0.785714	0.316964	0.479525	Pahal.2G127400	0	0	0	0	NA	NA	0.479525
PhHAL.2G126900_Pahal.2G134100	3UTR	PhHAL.2G126900	0.683983	0.75	0.761903	0.731962	Pahal.2G134100	0	0	0	0	NA	NA	0.731962
PhHAL.2G127200_Pahal.2G134400	3UTR	PhHAL.2G127200	0.724286	0.792442	0.800008	0.772245	Pahal.2G134400	0	0	0	0	NA	NA	0.772245
PhHAL.2G129700_Pahal.2G135800	3UTR	PhHAL.2G129700	0.966666	0.94097	0.94881	0.952149	Pahal.2G135800	0	0	0	0	NA	NA	0.952149
PhHAL.2G135100_Pahal.2G147200	3UTR	PhHAL.2G135100	0.670202	0.667109	0.756148	0.69782	Pahal.2G147200	0	0	0	0	NA	NA	0.69782
PhHAL.2G135400_Pahal.2G147500	3UTR	PhHAL.2G135400	0.94168	0.898796	0.900324	0.9136	Pahal.2G147500	0	0	0	0	NA	NA	0.9136
PhHAL.2G136000_Pahal.2G142200	3UTR	PhHAL.2G136000	0.464105	0.470315	0.418512	0.450977	Pahal.2G142200	0	0	0	0	NA	NA	0.450977
PhHAL.2G136300_Pahal.8G096300	3UTR	PhHAL.2G136300	0.77282	0.853861	0.886946	0.837876	Pahal.8G096300	0	0	0	0	NA	NA	0.837876
PhHAL.2G136500_Pahal.2G143200	3UTR	PhHAL.2G136500	0.128875	0.176903	0.17099	0.158923	Pahal.2G143200	0	0	0	0	NA	NA	0.158923
PhHAL.2G143400_Pahal.2G148000	3UTR	PhHAL.2G143400	0.482164	0.61111	0.558333	0.550536	Pahal.2G148000	0	0	0	0	NA	NA	0.550536
PhHAL.2G158900_Pahal.2G165800	3UTR	PhHAL.2G158900	0.3	0.214286	0.297619	0.270635	Pahal.2G165800	0	0	0	0	NA	NA	0.270635
PhHAL.2G161000_Pahal.2G169000	3UTR	PhHAL.2G161000	0.3	0.444444	0.1875	0.310648	Pahal.2G169000	0	0	0	0	NA	NA	0.310648
PhHAL.2G166400_Pahal.2G174200	3UTR	PhHAL.2G166400	0.542035	0.498077	0.446429	0.495514	Pahal.2G174200	0	0	0	0	NA	NA	0.495514
PhHAL.2G186600_Pahal.2G197800	3UTR	PhHAL.2G186600	0.453468	0.4958	0.114927	0.354732	Pahal.2G197800	0	0	0	0	NA	NA	0.354732
PhHAL.2G200900_Pahal.2G207300	3UTR	PhHAL.2G200900	0.655348	0.69597	0.738104	0.696474	Pahal.2G207300	0	0	0	0	NA	NA	0.696474
PhHAL.2G201000_Pahal.2G207400	3UTR	PhHAL.2G201000	0.540241	0.591402	0.72435	0.618664	Pahal.2G207400	0	0	0	0	NA	NA	0.618664
PhHAL.2G205100_Pahal.2G211300	3UTR	PhHAL.2G205100	0.498803	0.523508	0.484519	0.502277	Pahal.2G211300	0	0	0	0	NA	NA	0.502277
PhHAL.2G206200_Pahal.2G212600	3UTR	PhHAL.2G206200	0.575277	0.652135	0.506358	0.577923	Pahal.2G212600	0	0	0	0	NA	NA	0.577923
PhHAL.2G208600_Pahal.2G216300	3UTR	PhHAL.2G208600	0.812187	0.835121	0.820823	0.82271	Pahal.2G216300	0	0	0	0	NA	NA	0.82271
PhHAL.2G208900_Pahal.2G216800	3UTR	PhHAL.2G208900	0.666667	1	0	0.555556	Pahal.2G216800	0	0	0	0	NA	NA	0.555556
PhHAL.2G223100_Pahal.2G230400	3UTR	PhHAL.2G223100	0	0.8	0	0.266667	Pahal.2G230400	0	0	0	0	NA	NA	0.266667
PhHAL.2G223400_Pahal.2G230700	3UTR	PhHAL.2G223400	0.298738	0.282685	0.472223	0.351215	Pahal.2G230700	0	0	0	0	NA	NA	0.351215
PhHAL.2G225700_Pahal.2G233300	3UTR	PhHAL.2G225700	0.128167	0.105936	0.126148	0.120084	Pahal.2G233300	0	0	0	0	NA	NA	0.120084
PhHAL.2G226300_Pahal.2G234000	3UTR	PhHAL.2G226300	0.78148	0.722223	0.944443	0.816049	Pahal.2G234000	0	0	0	0	NA	NA	0.816049
PhHAL.2G227900_Pahal.2G236200	3UTR	PhHAL.2G227900	1	0.916665	0	0.638888	Pahal.2G236200	0	0	0	0	NA	NA	0.638888
PhHAL.2G230400_Pahal.2G239300	3UTR	PhHAL.2G230400	0.4325	0.875	0.393518	0.567006	Pahal.2G239300	0	0	0	0	NA	NA	0.567006
PhHAL.2G232300_Pahal.2G240900	3UTR	PhHAL.2G232300	0.936956	0.733765	0.87542	0.848714	Pahal.2G240900	0	0	0	0	NA	NA	0.848714
PhHAL.2G232700_Pahal.2G241200	3UTR	PhHAL.2G232700	0.9375	0.933333	1	0.956944	Pahal.2G241200	0	0	0	0	NA	NA	0.956944
PhHAL.2G239900_Pahal.2G248200	3UTR	PhHAL.2G239900	0.324518	0.277387	0.287869	0.296591	Pahal.2G248200	0	0	0	0	NA	NA	0.296591
PhHAL.2G242800_Pahal.2G250700	3UTR	PhHAL.2G242800	0.853383	0.822364	0.85625	0.843999	Pahal.2G250700	0	0	0	0	NA	NA	0.843999
PhHAL.2G243300_Pahal.2G251600	3UTR	PhHAL.2G243300	0	0.666667	0	0.222222	Pahal.2G251600	0	0	0	0	NA	NA	0.222222
PhHAL.2G246100_Pahal.2G254600	3UTR	PhHAL.2G246100	0.681846	0.705987	0.681069	0.689634	Pahal.2G254600	0	0	0	0	NA	NA	0.689634
PhHAL.2G247400_Pahal.2G256700	3UTR	PhHAL.2G247400	0.5	0.842423	0	0.447474	Pahal.2G256700	0	0	0	0	NA	NA	0.447474
PhHAL.2G247600_Pahal.2G256900	3UTR	PhHAL.2G247600	0.556509	0.605444	0.489909	0.550621	Pahal.2G256900	0	0	0	0	NA	NA	0.550621
PhHAL.2G249500_Pahal.2G258700	3UTR	PhHAL.2G249500	0.8	0.727273	0.888889	0.805387	Pahal.2G258700	0	0	0	0	NA	NA	0.805387
PhHAL.2G251200_Pahal.2G260000	3UTR	PhHAL.2G251200	0.304834	0.209216	0.355557	0.289869	Pahal.2G260000	0	0	0	0	NA	NA	0.289869
PhHAL.2G253000_Pahal.2G261800	3UTR	PhHAL.2G253000	0.442512	0.48873	0.446887	0.459376	Pahal.2G261800	0	0	0	0	NA	NA	0.459376
PhHAL.2G258500_Pahal.2G267800	3UTR	PhHAL.2G258500	0.145454	0.213131	0.111111	0.156565	Pahal.2G267800	0	0	0	0	NA	NA	0.156565
PhHAL.2G263700_Pahal.2G273000	3UTR	PhHAL.2G263700	0.322659	0.758334	0.188889	0.423294	Pahal.2G273000	0	0	0	0	NA	NA	0.423294
PhHAL.2G282300_Pahal.2G292300	3UTR	PhHAL.2G282300	0.773837	0.856504	0.855471	0.828604	Pahal.2G292300	0	0	0	0	NA	NA	0.828604
PhHAL.2G290300_Pahal.2G301300	3UTR	PhHAL.2G290300	0.742019	0.662249	0.708228	0.704165	Pahal.2G301300	0	0	0	0	NA	NA	0.704165
PhHAL.2G294900_Pahal.2G306100	3UTR	PhHAL.2G294900	0.793576	0.740953	0.767954	0.767494	Pahal.2G306100	0	0	0	0	NA	NA	0.767494
PhHAL.2G304700_Pahal.2G316300	3UTR	PhHAL.2G304700	0.150315	0.195253	0.243312	0.196293	Pahal.2G316300	0	0	0	0	NA	NA	0.196293
PhHAL.2G320300_Pahal.2G330900	3UTR	PhHAL.2G320300	0.189757	0.143479	0.047619	0.126952	Pahal.2G330900	0	0	0	0	NA	NA	0.126952
PhHAL.2G330900_Pahal.2G341300	3UTR	PhHAL.2G330900	0.795872	0.859788	0.702381	0.786014	Pahal.2G341300	0	0	0	0	NA	NA	0.786014
PhHAL.2G342400_Pahal.2G352600	3UTR	PhHAL.2G342400	0.53392	0.652118	0.5125	0.566179	Pahal.2G352600	0	0	0	0	NA	NA	0.566179
PhHAL.2G346200_Pahal.2G357000	3UTR	PhHAL.2G346200	0.220494	0.47255	0.6	0.431015	Pahal.2G357000	0	0	0	0	NA	NA	0.431015
PhHAL.2G347100_Pahal.2G358100	3UTR	PhHAL.2G347100	0.697847	0.719602	0.728051	0.715167	Pahal.2G358100	0	0	0	0	NA	NA	0.715167
PhHAL.2G348100_Pahal.1G238100	3UTR	PhHAL.2G348100	0.846155	0.966665	0.666667	0.826496	Pahal.1G238100	0	0	0	0	NA	NA	0.826496
PhHAL.2G351500_Pahal.2G363100	3UTR	PhHAL.2G351500	0.779166	0.549195	0.52381	0.61739	Pahal.2G363100	0	0	0	0	NA	NA	0.61739
PhHAL.2G362500_Pahal.2G373600	3UTR	PhHAL.2G362500	0.831479	0.892892	0.811996	0.845456	Pahal.2G373600	0	0	0	0	NA	NA	0.845456
PhHAL.2G366000_Pahal.2G377000	3UTR	PhHAL.2G366000	0.147215	0.287394	0.238475	0.224361	Pahal.2G377000	0	0	0	0	NA	NA	0.224361
PhHAL.2G370800_Pahal.2G381700	3UTR	PhHAL.2G370800	1	0	0	0.333333	Pahal.2G381700	0	0	0	0	NA	NA	0.333333
PhHAL.2G380400_Pahal.2G391100	3UTR	PhHAL.2G380400	0.483664	0.576178	0.506575	0.522139	Pahal.2G391100	0	0	0	0	NA	NA	0.522139
PhHAL.2G382100_Pahal.2G393000	3UTR	PhHAL.2G382100	0.306061	0.147619	0	0.151227	Pahal.2G393000	0	0	0	0	NA	NA	0.151227
PhHAL.2G386700_Pahal.2G397400	3UTR	PhHAL.2G386700	0.571429	0.6	0	0.390476	Pahal.2G397400	0	0	0	0	NA	NA	0.390476
PhHAL.2G400900_Pahal.2G413800	3UTR	PhHAL.2G400900	0.866833	0.831945	0.913655	0.870811	Pahal.2G413800	0	0	0	0	NA	NA	0.870811
PhHAL.2G405500_Pahal.2G419200	3UTR	PhHAL.2G405500	0.547465	0.256044	0.38759	0.397033	Pahal.2G419200	0	0	0	0	NA	NA	0.397033
PhHAL.2G408500_Pahal.2G422000	3UTR	PhHAL.2G408500	0.117648	0.133087	0.155197	0.135311	Pahal.2G422000	0	0	0	0	NA	NA	0.135311
PhHAL.2G413700_Pahal.2G427400	3UTR	PhHAL.2G413700	0.438393	0.333333	0	0.257242	Pahal.2G427400	0	0	0	0	NA	NA	0.257242
PhHAL.2G419900_Pahal.2G433200	3UTR	PhHAL.2G419900	0.745695	0.773626	0.74127	0.75353	Pahal.2G433200	0	0	0	0	NA	NA	0.75353
PhHAL.2G421000_Pahal.2G434300	3UTR	PhHAL.2G421000	1	0	0	0.333333	Pahal.2G434300	0	0	0	0	NA	NA	0.333333
PhHAL.2G422900_Pahal.2G435900	3UTR	PhHAL.2G422900	0.498583	0.28799	0.40244	0.396338	Pahal.2G435900	0	0	0	0	NA	NA	0.396338
PhHAL.2G426000_Pahal.2G439000	3UTR	PhHAL.2G426000	0.103476	0.068436	0.140843	0.104252	Pahal.2G439000	0	0	0	0	NA	NA	0.104252
PhHAL.2G428000_Pahal.2G441000	3UTR	PhHAL.2G428000	0.773325	0.739249	0.782287	0.764954	Pahal.2G441000	0	0	0	0	NA	NA	0.764954
PhHAL.2G428100_Pahal.2G441100	3UTR	PhHAL.2G428100	0.838765	0.838888	0.810574	0.829409	Pahal.2G441100	0	0	0	0	NA	NA	0.829409
PhHAL.2G428700_Pahal.2G442000	3UTR	PhHAL.2G428700	0.254331	0.313154	0.508332	0.358606	Pahal.2G442000	0	0	0	0	NA	NA	0.358606
PhHAL.2G430500_Pahal.2G443600	3UTR	PhHAL.2G430500	0.145379	0.140343	0.213393	0.166372	Pahal.2G443600	0	0	0	0	NA	NA	0.166372
PhHAL.2G435000_Pahal.2G448600	3UTR	PhHAL.2G435000	0.090909	0.272727	0	0.121212	Pahal.2G448600	0	0	0	0	NA	NA	0.121212
PhHAL.2G435300_Pahal.2G448900	3UTR	PhHAL.2G435300	0.395814	0.421706	0.546201	0.454574	Pahal.2G448900	0	0	0	0	NA	NA	0.454574
PhHAL.2G438900_Pahal.2G452100	3UTR	PhHAL.2G438900	0.5	0	0	0.166667	Pahal.2G452100	0	0	0	0	NA	NA	0.166667
PhHAL.2G441200_Pahal.2G454300	3UTR	PhHAL.2G441200	0.836726	0.881398	0.840385	0.852836	Pahal.2G454300	0	0	0	0	NA	NA	0.852836
PhHAL.2G448700_Pahal.2G461600	3UTR	PhHAL.2G448700	0.863614	0.71452	0.809317	0.795817	Pahal.2G461600	0	0	0	0	NA	NA	0.795817
PhHAL.2G452900_Pahal.2G465900	3UTR	PhHAL.2G452900	0.202899	0.253333	0.225806	0.227346	Pahal.2G465900	0	0	0	0	NA	NA	0.227346
PhHAL.2G454800_Pahal.2G467900	3UTR	PhHAL.2G454800	0.170455	0.246241	0.466667	0.294454	Pahal.2G467900	0	0	0	0	NA	NA	0.294454
PhHAL.2G456500_Pahal.2G469400	3UTR	PhHAL.2G456500	0.8	0	0	0.266667	Pahal.2G469400	0	0	0	0	NA	NA	0.266667
PhHAL.2G457500_Pahal.2G470400	3UTR	PhHAL.2G457500	0.162883	0.184615	0.083333	0.14361	Pahal.2G470400	0	0	0	0	NA	NA	0.14361
PhHAL.2G465200_Pahal.2G478100	3UTR	PhHAL.2G465200	0.303681	0.423626	0.36723	0.364846	Pahal.2G478100	0	0	0	0	NA	NA	0.364846
PhHAL.2G465600_Pahal.2G478500	3UTR	PhHAL.2G465600	0.708333	0.5875	0	0.431944	Pahal.2G478500	0	0	0	0	NA	NA	0.431944
PhHAL.2G467900_Pahal.2G480900	3UTR	PhHAL.2G467900	0.043478	0.2	0.142857	0.128778	Pahal.2G480900	0	0	0	0	NA	NA	0.128778
PhHAL.2G473500_Pahal.2G486500	3UTR	PhHAL.2G473500	0.472876	0.636562	0.725	0.611479	Pahal.2G486500	0	0	0	0	NA	NA	0.611479
PhHAL.2G483500_Pahal.2G497400	3UTR	PhHAL.2G483500	0	0.4	0	0.133333	Pahal.2G497400	0	0	0	0	NA	NA	0.133333
PhHAL.3G004700_Pahal.3G002900	3UTR	PhHAL.3G004700	0.960605	0.902083	0.9375	0.933396	Pahal.3G002900	0	0	0	0	NA	NA	0.933396
PhHAL.3G004800_Pahal.3G003000	3UTR	PhHAL.3G004800	0.425978	0.3856	0.427366	0.412981	Pahal.3G003000	0	0	0	0	NA	NA	0.412981
PhHAL.3G010200_Pahal.3G008700	3UTR	PhHAL.3G010200	0.677777	0.844445	0	0.507407	Pahal.3G008700	0	0	0	0	NA	NA	0.507407
PhHAL.3G011600_Pahal.3G010000	3UTR	PhHAL.3G011600	0.64362	0.645458	0.63826	0.642446	Pahal.3G010000	0	0	0	0	NA	NA	0.642446
PhHAL.3G018400_Pahal.3G017200	3UTR	PhHAL.3G018400	0.765814	0.733333	1	0.833049	Pahal.3G017200	0	0	0	0	NA	NA	0.833049
PhHAL.3G033600_Pahal.3G031300	3UTR	PhHAL.3G033600	0.0785521	0.118622	0.135114	0.110763	Pahal.3G031300	0	0	0	0	NA	NA	0.110763
PhHAL.3G033700_Pahal.9G545900	3UTR	PhHAL.3G033700	0.631818	0.41395	0.780332	0.6087	Pahal.9G545900	0	0	0	0	NA	NA	0.6087
PhHAL.3G036400_Pahal.3G037200	3UTR	PhHAL.3G036400	0.821022	0.767193	0.860952	0.816389	Pahal.3G037200	0	0	0	0	NA	NA	0.816389
PhHAL.3G042600_Pahal.3G044400	3UTR	PhHAL.3G042600	0.052632	0.161905	0.132091	0.115543	Pahal.3G044400	0	0	0	0	NA	NA	0.115543
PhHAL.3G042700_Pahal.3G044500	3UTR	PhHAL.3G042700	0.34939	0.231025	0.462121	0.347512	Pahal.3G044500	0	0	0	0	NA	NA	0.347512
PhHAL.3G045000_Pahal.3G046800	3UTR	PhHAL.3G045000	0.448916	0.586905	0.5609	0.53224	Pahal.3G046800	0	0	0	0	NA	NA	0.53224
PhHAL.3G045700_Pahal.3G047700	3UTR	PhHAL.3G045700	0.303039	0.330983	0.51923	0.384417	Pahal.3G047700	0	0	0	0	NA	NA	0.384417
PhHAL.3G045900_Pahal.3G047900	3UTR	PhHAL.3G045900	0.909091	0.458334	1	0.789142	Pahal.3G047900	0	0	0	0	NA	NA	0.789142
PhHAL.3G046700_Pahal.3G048700	3UTR	PhHAL.3G046700	0.138095	0.104377	0.111111	0.117861	Pahal.3G048700	0	0	0	0	NA	NA	0.117861
PhHAL.3G053900_Pahal.3G056000	3UTR	PhHAL.3G053900	0.5	0.471428	0	0.323809	Pahal.3G056000	0	0	0	0	NA	NA	0.323809
PhHAL.3G057700_Pahal.3G060000	3UTR	PhHAL.3G057700	0.392307	0.4061	0.410713	0.40304	Pahal.3G060000	0	0	0	0	NA	NA	0.40304
PhHAL.3G072500_Pahal.3G075500	3UTR	PhHAL.3G072500	0.136905	0.333333	0.177778	0.216005	Pahal.3G075500	0	0	0	0	NA	NA	0.216005
PhHAL.3G073300_Pahal.3G076500	3UTR	PhHAL.3G073300	0	1	0	0.333333	Pahal.3G076500	0	0	0	0	NA	NA	0.333333
PhHAL.3G084100_Pahal.3G089200	3UTR	PhHAL.3G084100	0.838462	0.863885	0.878788	0.860378	Pahal.3G089200	0	0	0	0	NA	NA	0.860378
PhHAL.3G086500_Pahal.3G091300	3UTR	PhHAL.3G086500	0.790799	0.866687	0.706606	0.788031	Pahal.3G091300	0	0	0	0	NA	NA	0.788031
PhHAL.3G091700_Pahal.3G097500	3UTR	PhHAL.3G091700	0.15873	0.071429	0.083916	0.104692	Pahal.3G097500	0	0	0	0	NA	NA	0.104692
PhHAL.3G093900_Pahal.3G099600	3UTR	PhHAL.3G093900	0.690449	0.831279	0.820635	0.780788	Pahal.3G099600	0	0	0	0	NA	NA	0.780788
PhHAL.3G097300_Pahal.3G103000	3UTR	PhHAL.3G097300	0.7	0.526925	1	0.742308	Pahal.3G103000	0	0	0	0	NA	NA	0.742308
PhHAL.3G100500_Pahal.3G106100	3UTR	PhHAL.3G100500	0.157165	0.138248	0.157677	0.15103	Pahal.3G106100	0	0	0	0	NA	NA	0.15103
PhHAL.3G101100_Pahal.3G106700	3UTR	PhHAL.3G101100	0.428764	0.520861	0.494518	0.481381	Pahal.3G106700	0	0	0	0	NA	NA	0.481381
PhHAL.3G108100_Pahal.3G114100	3UTR	PhHAL.3G108100	0.333333	0	0.4	0.244444	Pahal.3G114100	0	0	0	0	NA	NA	0.244444
PhHAL.3G110800_Pahal.3G116800	3UTR	PhHAL.3G110800	0.120863	0.10614	0.0779306	0.101645	Pahal.3G116800	0	0	0	0	NA	NA	0.101645
PhHAL.3G113700_Pahal.3G119700	3UTR	PhHAL.3G113700	0.474747	0.361797	0.332407	0.38965	Pahal.3G119700	0	0	0	0	NA	NA	0.38965
PhHAL.3G114800_Pahal.3G120700	3UTR	PhHAL.3G114800	0.125	0.2	0.2	0.175	Pahal.3G120700	0	0	0	0	NA	NA	0.175
PhHAL.3G115900_Pahal.3G122200	3UTR	PhHAL.3G115900	0.379768	0.436455	0.389983	0.402069	Pahal.3G122200	0	0	0	0	NA	NA	0.402069
PhHAL.3G123300_Pahal.3G131400	3UTR	PhHAL.3G123300	0.415714	0.372269	0.75	0.512661	Pahal.3G131400	0	0	0	0	NA	NA	0.512661
PhHAL.3G126100_Pahal.3G134400	3UTR	PhHAL.3G126100	0.833333	0.833333	0	0.555555	Pahal.3G134400	0	0	0	0	NA	NA	0.555555
PhHAL.3G147300_Pahal.3G155400	3UTR	PhHAL.3G147300	0.260476	0.275164	0.484127	0.339922	Pahal.3G155400	0	0	0	0	NA	NA	0.339922
PhHAL.3G151500_Pahal.3G159600	3UTR	PhHAL.3G151500	0.944445	0.92857	0.8125	0.895172	Pahal.3G159600	0	0	0	0	NA	NA	0.895172
PhHAL.3G160800_Pahal.3G170600	3UTR	PhHAL.3G160800	0.611802	0.571502	0.612337	0.598547	Pahal.3G170600	0	0	0	0	NA	NA	0.598547
PhHAL.3G163600_Pahal.3G173400	3UTR	PhHAL.3G163600	0.5625	0.9	0.857143	0.773214	Pahal.3G173400	0	0	0	0	NA	NA	0.773214
PhHAL.3G164700_Pahal.3G174400	3UTR	PhHAL.3G164700	0.090909	0.100961	0.119048	0.103639	Pahal.3G174400	0	0	0	0	NA	NA	0.103639
PhHAL.3G166200_Pahal.3G176000	3UTR	PhHAL.3G166200	0.385715	1	1	0.795238	Pahal.3G176000	0	0	0	0	NA	NA	0.795238
PhHAL.3G170500_Pahal.3G180500	3UTR	PhHAL.3G170500	0.779553	0.84065	0.813315	0.811173	Pahal.3G180500	0	0	0	0	NA	NA	0.811173
PhHAL.3G170700_Pahal.3G180700	3UTR	PhHAL.3G170700	0.166667	0.055556	0.2	0.140741	Pahal.3G180700	0	0	0	0	NA	NA	0.140741
PhHAL.3G172500_Pahal.3G182700	3UTR	PhHAL.3G172500	0.268013	0.124857	0.198179	0.197016	Pahal.3G182700	0	0	0	0	NA	NA	0.197016
PhHAL.3G173700_Pahal.3G184000	3UTR	PhHAL.3G173700	0.1625	0	0.142857	0.101786	Pahal.3G184000	0	0	0	0	NA	NA	0.101786
PhHAL.3G174200_Pahal.3G184600	3UTR	PhHAL.3G174200	0.4	0	0	0.133333	Pahal.3G184600	0	0	0	0	NA	NA	0.133333
PhHAL.3G182800_Pahal.3G193500	3UTR	PhHAL.3G182800	1	0	0	0.333333	Pahal.3G193500	0	0	0	0	NA	NA	0.333333
PhHAL.3G184200_Pahal.3G194500	3UTR	PhHAL.3G184200	0.0880988	0.166667	0.145833	0.133533	Pahal.3G194500	0	0	0	0	NA	NA	0.133533
PhHAL.3G186400_Pahal.3G196700	3UTR	PhHAL.3G186400	0.188095	0.103084	0.105555	0.132245	Pahal.3G196700	0	0	0	0	NA	NA	0.132245
PhHAL.3G188800_Pahal.3G199000	3UTR	PhHAL.3G188800	0.097619	0.0757577	0.25	0.141126	Pahal.3G199000	0	0	0	0	NA	NA	0.141126
PhHAL.3G191200_Pahal.3G201500	3UTR	PhHAL.3G191200	0.609262	0.518836	0.482708	0.536935	Pahal.3G201500	0	0	0	0	NA	NA	0.536935
PhHAL.3G193900_Pahal.3G204200	3UTR	PhHAL.3G193900	0.0567508	0.2	0.142857	0.133203	Pahal.3G204200	0	0	0	0	NA	NA	0.133203
PhHAL.3G195300_Pahal.3G205600	3UTR	PhHAL.3G195300	0.685711	0.632506	0.705853	0.67469	Pahal.3G205600	0	0	0	0	NA	NA	0.67469
PhHAL.3G195400_Pahal.3G205700	3UTR	PhHAL.3G195400	0.393478	0.378424	0.424943	0.398948	Pahal.3G205700	0	0	0	0	NA	NA	0.398948
PhHAL.3G200200_Pahal.3G210900	3UTR	PhHAL.3G200200	0.751911	0.727812	0.701453	0.727059	Pahal.3G210900	0	0	0	0	NA	NA	0.727059
PhHAL.3G204100_Pahal.3G214500	3UTR	PhHAL.3G204100	0.75	0.714287	0	0.488096	Pahal.3G214500	0	0	0	0	NA	NA	0.488096
PhHAL.3G204300_Pahal.3G214700	3UTR	PhHAL.3G204300	0.779763	0.855555	0	0.545106	Pahal.3G214700	0	0	0	0	NA	NA	0.545106
PhHAL.3G204500_Pahal.3G214900	3UTR	PhHAL.3G204500	0.393427	0.337419	0.453472	0.394773	Pahal.3G214900	0	0	0	0	NA	NA	0.394773
PhHAL.3G205400_Pahal.3G215500	3UTR	PhHAL.3G205400	0.46982	0.722101	0.567946	0.586622	Pahal.3G215500	0	0	0	0	NA	NA	0.586622
PhHAL.3G210300_Pahal.3G220200	3UTR	PhHAL.3G210300	0.077381	0.117647	0.1875	0.127509	Pahal.3G220200	0	0	0	0	NA	NA	0.127509
PhHAL.3G219700_Pahal.3G230300	3UTR	PhHAL.3G219700	0.15516	0.255436	0.140369	0.183655	Pahal.3G230300	0	0	0	0	NA	NA	0.183655
PhHAL.3G221000_Pahal.3G231600	3UTR	PhHAL.3G221000	0.387943	0.652777	0.316156	0.452292	Pahal.3G231600	0	0	0	0	NA	NA	0.452292
PhHAL.3G221300_Pahal.3G231900	3UTR	PhHAL.3G221300	0.334877	0.331446	0.425	0.363774	Pahal.3G231900	0	0	0	0	NA	NA	0.363774
PhHAL.3G231300_Pahal.3G241600	3UTR	PhHAL.3G231300	0.770451	0.85641	0.70635	0.777737	Pahal.3G241600	0	0	0	0	NA	NA	0.777737
PhHAL.3G233500_Pahal.3G243600	3UTR	PhHAL.3G233500	0.166667	0.2	0	0.122222	Pahal.3G243600	0	0	0	0	NA	NA	0.122222
PhHAL.3G236900_Pahal.3G246100	3UTR	PhHAL.3G236900	0.153846	0.052632	0.125	0.110493	Pahal.3G246100	0	0	0	0	NA	NA	0.110493
PhHAL.3G250100_Pahal.3G259200	3UTR	PhHAL.3G250100	0.681102	0.84656	0.72	0.749221	Pahal.3G259200	0	0	0	0	NA	NA	0.749221
PhHAL.3G256100_Pahal.3G265900	3UTR	PhHAL.3G256100	0	0.166667	0.543254	0.23664	Pahal.3G265900	0	0	0	0	NA	NA	0.23664
PhHAL.3G266900_Pahal.3G276600	3UTR	PhHAL.3G266900	0.399032	0.431706	0.568739	0.466492	Pahal.3G276600	0	0	0	0	NA	NA	0.466492
PhHAL.3G267100_Pahal.3G276800	3UTR	PhHAL.3G267100	0.749067	0.690921	0.754345	0.731444	Pahal.3G276800	0	0	0	0	NA	NA	0.731444
PhHAL.3G268500_Pahal.3G277900	3UTR	PhHAL.3G268500	0.6	0.461403	0.512237	0.524547	Pahal.3G277900	0	0	0	0	NA	NA	0.524547
PhHAL.3G281500_Pahal.3G291400	3UTR	PhHAL.3G281500	0.666667	0.733333	0.4	0.6	Pahal.3G291400	0	0	0	0	NA	NA	0.6
PhHAL.3G301100_Pahal.3G311800	3UTR	PhHAL.3G301100	0.9	0.944445	0	0.614815	Pahal.3G311800	0	0	0	0	NA	NA	0.614815
PhHAL.3G301200_Pahal.3G311900	3UTR	PhHAL.3G301200	0.555198	0.386394	0.299201	0.413598	Pahal.3G311900	0	0	0	0	NA	NA	0.413598
PhHAL.3G302000_Pahal.3G312800	3UTR	PhHAL.3G302000	0.78	0.750177	0.81934	0.783172	Pahal.3G312800	0	0	0	0	NA	NA	0.783172
PhHAL.3G304700_Pahal.3G314500	3UTR	PhHAL.3G304700	0.711572	0.660232	0.771492	0.714432	Pahal.3G314500	0	0	0	0	NA	NA	0.714432
PhHAL.3G305400_Pahal.3G314900	3UTR	PhHAL.3G305400	0	0.2	0.142857	0.114286	Pahal.3G314900	0	0	0	0	NA	NA	0.114286
PhHAL.3G307500_Pahal.3G316600	3UTR	PhHAL.3G307500	0.111111	0.127778	0.125	0.121296	Pahal.3G316600	0	0	0	0	NA	NA	0.121296
PhHAL.3G309800_Pahal.3G318700	3UTR	PhHAL.3G309800	0.909091	0.878788	0.85	0.879293	Pahal.3G318700	0	0	0	0	NA	NA	0.879293
PhHAL.3G317300_Pahal.3G327600	3UTR	PhHAL.3G317300	0.827584	0.801858	0.808165	0.812536	Pahal.3G327600	0	0	0	0	NA	NA	0.812536
PhHAL.3G319900_Pahal.3G330300	3UTR	PhHAL.3G319900	0.744278	0.476299	0.7	0.640192	Pahal.3G330300	0	0	0	0	NA	NA	0.640192
PhHAL.3G320200_Pahal.6G123400	3UTR	PhHAL.3G320200	0.902545	0.892232	0.875039	0.889939	Pahal.6G123400	0	0	0	0	NA	NA	0.889939
PhHAL.3G323800_Pahal.3G335500	3UTR	PhHAL.3G323800	0.233333	0.333333	0.4	0.322222	Pahal.3G335500	0	0	0	0	NA	NA	0.322222
PhHAL.3G324000_Pahal.3G335100	3UTR	PhHAL.3G324000	0.820247	0.824414	0.834641	0.826434	Pahal.3G335100	0	0	0	0	NA	NA	0.826434
PhHAL.3G328600_Pahal.3G337300	3UTR	PhHAL.3G328600	0.830695	0.784136	0.776962	0.797264	Pahal.3G337300	0	0	0	0	NA	NA	0.797264
PhHAL.3G339200_Pahal.9G255500	3UTR	PhHAL.3G339200	0.867574	0.882005	0.833021	0.860867	Pahal.9G255500	0	0	0	0	NA	NA	0.860867
PhHAL.3G353600_Pahal.3G369700	3UTR	PhHAL.3G353600	0.867584	0.905947	0.871167	0.881566	Pahal.3G369700	0	0	0	0	NA	NA	0.881566
PhHAL.3G357900_Pahal.3G374500	3UTR	PhHAL.3G357900	0.819804	0.802707	0.783378	0.801963	Pahal.3G374500	0	0	0	0	NA	NA	0.801963
PhHAL.3G358200_Pahal.3G374700	3UTR	PhHAL.3G358200	0.747181	0.694891	0.653913	0.698662	Pahal.3G374700	0	0	0	0	NA	NA	0.698662
PhHAL.3G358700_Pahal.3G375100	3UTR	PhHAL.3G358700	0.35825	0.513208	0.448308	0.439922	Pahal.3G375100	0	0	0	0	NA	NA	0.439922
PhHAL.3G362700_Pahal.3G377600	3UTR	PhHAL.3G362700	0.820832	0.818182	0	0.546338	Pahal.3G377600	0	0	0	0	NA	NA	0.546338
PhHAL.3G367800_Pahal.3G387500	3UTR	PhHAL.3G367800	0.483332	0.568453	0.380953	0.477579	Pahal.3G387500	0	0	0	0	NA	NA	0.477579
PhHAL.3G369700_Pahal.3G388600	3UTR	PhHAL.3G369700	0.444444	0.3625	0	0.268981	Pahal.3G388600	0	0	0	0	NA	NA	0.268981
PhHAL.3G377400_Pahal.6G117500	3UTR	PhHAL.3G377400	0.805597	0.814597	0.80625	0.808815	Pahal.6G117500	0	0	0	0	NA	NA	0.808815
PhHAL.3G383200_Pahal.3G401700	3UTR	PhHAL.3G383200	0.770521	0.806671	0.771829	0.783007	Pahal.3G401700	0	0	0	0	NA	NA	0.783007
PhHAL.3G392300_Pahal.3G412000	3UTR	PhHAL.3G392300	0.733635	0.701726	0.680483	0.705281	Pahal.3G412000	0	0	0	0	NA	NA	0.705281
PhHAL.3G395400_Pahal.3G414700	3UTR	PhHAL.3G395400	0.983334	0.914358	0.905556	0.934416	Pahal.3G414700	0	0	0	0	NA	NA	0.934416
PhHAL.3G399900_Pahal.3G420500	3UTR	PhHAL.3G399900	0.0916014	0.094017	0.177778	0.121132	Pahal.3G420500	0	0	0	0	NA	NA	0.121132
PhHAL.3G402600_Pahal.3G424200	3UTR	PhHAL.3G402600	0.388993	0.494261	0.404794	0.429349	Pahal.3G424200	0	0	0	0	NA	NA	0.429349
PhHAL.3G405000_Pahal.3G426400	3UTR	PhHAL.3G405000	0.687418	0.720188	0.662014	0.689873	Pahal.3G426400	0	0	0	0	NA	NA	0.689873
PhHAL.3G409400_Pahal.3G431300	3UTR	PhHAL.3G409400	0.838544	0.775241	0.79978	0.804522	Pahal.3G431300	0	0	0	0	NA	NA	0.804522
PhHAL.3G409900_Pahal.3G432000	3UTR	PhHAL.3G409900	0.509187	0.449057	0.35283	0.437025	Pahal.3G432000	0	0	0	0	NA	NA	0.437025
PhHAL.3G411100_Pahal.3G433100	3UTR	PhHAL.3G411100	0.52143	0.400433	0.5625	0.494788	Pahal.3G433100	0	0	0	0	NA	NA	0.494788
PhHAL.3G411800_Pahal.3G433700	3UTR	PhHAL.3G411800	0.834	0.833488	0.823059	0.830182	Pahal.3G433700	0	0	0	0	NA	NA	0.830182
PhHAL.3G412500_Pahal.3G434100	3UTR	PhHAL.3G412500	0.235717	0.329166	0.160715	0.241866	Pahal.3G434100	0	0	0	0	NA	NA	0.241866
PhHAL.3G413700_Pahal.3G436600	3UTR	PhHAL.3G413700	0.167292	0.0777142	0.0898668	0.111624	Pahal.3G436600	0	0	0	0	NA	NA	0.111624
PhHAL.3G416700_Pahal.3G439900	3UTR	PhHAL.3G416700	0.814143	0.903996	0.867619	0.861919	Pahal.3G439900	0	0	0	0	NA	NA	0.861919
PhHAL.3G419800_Pahal.3G444500	3UTR	PhHAL.3G419800	0.582137	0.488381	0.636776	0.569098	Pahal.3G444500	0	0	0	0	NA	NA	0.569098
PhHAL.3G420900_Pahal.3G445600	3UTR	PhHAL.3G420900	0.727273	0	0	0.242424	Pahal.3G445600	0	0	0	0	NA	NA	0.242424
PhHAL.3G425000_Pahal.3G451000	3UTR	PhHAL.3G425000	0.962914	0.930508	0.743636	0.879019	Pahal.3G451000	0	0	0	0	NA	NA	0.879019
PhHAL.3G427700_Pahal.3G453500	3UTR	PhHAL.3G427700	0.825	0.875	0.88889	0.862963	Pahal.3G453500	0	0	0	0	NA	NA	0.862963
PhHAL.3G428400_Pahal.3G454000	3UTR	PhHAL.3G428400	0.0973587	0.130662	0.140846	0.122956	Pahal.3G454000	0	0	0	0	NA	NA	0.122956
PhHAL.3G430700_Pahal.3G456700	3UTR	PhHAL.3G430700	0.229723	0.32708	0.42426	0.327021	Pahal.3G456700	0	0	0	0	NA	NA	0.327021
PhHAL.3G443500_Pahal.3G468700	3UTR	PhHAL.3G443500	0.80161	0.785913	0.885416	0.824313	Pahal.3G468700	0	0	0	0	NA	NA	0.824313
PhHAL.3G445300_Pahal.3G470700	3UTR	PhHAL.3G445300	0.511646	0.559311	0.588722	0.553226	Pahal.3G470700	0	0	0	0	NA	NA	0.553226
PhHAL.3G445400_Pahal.3G470800	3UTR	PhHAL.3G445400	0.333333	0	0	0.111111	Pahal.3G470800	0	0	0	0	NA	NA	0.111111
PhHAL.3G446600_Pahal.3G472100	3UTR	PhHAL.3G446600	0.936753	0.917382	0.931971	0.928702	Pahal.3G472100	0	0	0	0	NA	NA	0.928702
PhHAL.3G447000_Pahal.3G472500	3UTR	PhHAL.3G447000	0.333333	0.169516	0.333333	0.278727	Pahal.3G472500	0	0	0	0	NA	NA	0.278727
PhHAL.3G459300_Pahal.3G484700	3UTR	PhHAL.3G459300	0.904425	0.914022	0.766135	0.861527	Pahal.3G484700	0	0	0	0	NA	NA	0.861527
PhHAL.3G461000_Pahal.3G486300	3UTR	PhHAL.3G461000	0.683131	0.815868	0.713447	0.737482	Pahal.3G486300	0	0	0	0	NA	NA	0.737482
PhHAL.3G464200_Pahal.3G489500	3UTR	PhHAL.3G464200	0.4375	0.692308	0.818182	0.64933	Pahal.3G489500	0	0	0	0	NA	NA	0.64933
PhHAL.3G473000_Pahal.3G498500	3UTR	PhHAL.3G473000	0.722222	0.880953	0	0.534392	Pahal.3G498500	0	0	0	0	NA	NA	0.534392
PhHAL.3G473200_Pahal.3G498700	3UTR	PhHAL.3G473200	0.8875	0.815658	0.816665	0.839941	Pahal.3G498700	0	0	0	0	NA	NA	0.839941
PhHAL.3G476700_Pahal.3G503200	3UTR	PhHAL.3G476700	0.54727	0.627807	0.444454	0.539844	Pahal.3G503200	0	0	0	0	NA	NA	0.539844
PhHAL.3G480800_Pahal.3G505000	3UTR	PhHAL.3G480800	0.456107	0.373778	0.336869	0.388918	Pahal.3G505000	0	0	0	0	NA	NA	0.388918
PhHAL.4G001200_Pahal.4G001500	3UTR	PhHAL.4G001200	0.140568	0.166667	0.133929	0.147055	Pahal.4G001500	0	0	0	0	NA	NA	0.147055
PhHAL.4G005300_Pahal.4G004600	3UTR	PhHAL.4G005300	0	0.5	0	0.166667	Pahal.4G004600	0	0	0	0	NA	NA	0.166667
PhHAL.4G009900_Pahal.4G010200	3UTR	PhHAL.4G009900	0.0778379	0.114614	0.2	0.130817	Pahal.4G010200	0	0	0	0	NA	NA	0.130817
PhHAL.4G010500_Pahal.4G010700	3UTR	PhHAL.4G010500	0	0.279487	0.0627455	0.114077	Pahal.4G010700	0	0	0	0	NA	NA	0.114077
PhHAL.4G016300_Pahal.4G017000	3UTR	PhHAL.4G016300	0.2	0.166667	0.154931	0.173866	Pahal.4G017000	0	0	0	0	NA	NA	0.173866
PhHAL.4G016900_Pahal.4G017600	3UTR	PhHAL.4G016900	0.532473	0.45581	0.574899	0.521061	Pahal.4G017600	0	0	0	0	NA	NA	0.521061
PhHAL.4G031500_Pahal.4G030900	3UTR	PhHAL.4G031500	0.111111	0.175	0.166667	0.150926	Pahal.4G030900	0	0	0	0	NA	NA	0.150926
PhHAL.4G031600_Pahal.4G031000	3UTR	PhHAL.4G031600	0.768575	0.6697	0.803052	0.747109	Pahal.4G031000	0	0	0	0	NA	NA	0.747109
PhHAL.4G033200_Pahal.4G032600	3UTR	PhHAL.4G033200	0.685373	0.714257	0.680011	0.693214	Pahal.4G032600	0	0	0	0	NA	NA	0.693214
PhHAL.4G045500_Pahal.4G044500	3UTR	PhHAL.4G045500	0.265367	0.194658	0.105271	0.188432	Pahal.4G044500	0	0	0	0	NA	NA	0.188432
PhHAL.4G050900_Pahal.4G048900	3UTR	PhHAL.4G050900	0.29499	0.280239	0.58	0.385076	Pahal.4G048900	0	0	0	0	NA	NA	0.385076
PhHAL.4G057500_Pahal.4G054700	3UTR	PhHAL.4G057500	0.881069	0.874661	0.95571	0.903813	Pahal.4G054700	0	0	0	0	NA	NA	0.903813
PhHAL.4G058000_Pahal.4G055200	3UTR	PhHAL.4G058000	0.871428	0	0	0.290476	Pahal.4G055200	0	0	0	0	NA	NA	0.290476
PhHAL.4G060500_Pahal.4G057900	3UTR	PhHAL.4G060500	0.733335	0	0	0.244445	Pahal.4G057900	0	0	0	0	NA	NA	0.244445
PhHAL.4G062000_Pahal.4G059200	3UTR	PhHAL.4G062000	0.111111	0.5	0.5	0.37037	Pahal.4G059200	0	0	0	0	NA	NA	0.37037
PhHAL.4G065000_Pahal.4G063500	3UTR	PhHAL.4G065000	0	0.25	0.5	0.25	Pahal.4G063500	0	0	0	0	NA	NA	0.25
PhHAL.4G078400_Pahal.4G077500	3UTR	PhHAL.4G078400	0.775686	0.6259	0.627149	0.676245	Pahal.4G077500	0	0	0	0	NA	NA	0.676245
PhHAL.4G083800_Pahal.4G082900	3UTR	PhHAL.4G083800	0.322909	0.317676	0.336554	0.325713	Pahal.4G082900	0	0	0	0	NA	NA	0.325713
PhHAL.4G084400_Pahal.4G083500	3UTR	PhHAL.4G084400	1	0.495055	0.954545	0.816533	Pahal.4G083500	0	0	0	0	NA	NA	0.816533
PhHAL.4G093900_Pahal.4G092600	3UTR	PhHAL.4G093900	0.863889	0.881494	0.8	0.848461	Pahal.4G092600	0	0	0	0	NA	NA	0.848461
PhHAL.4G099400_Pahal.4G098700	3UTR	PhHAL.4G099400	0.074176	0.138461	0.142857	0.118498	Pahal.4G098700	0	0	0	0	NA	NA	0.118498
PhHAL.4G100800_Pahal.4G009300	3UTR	PhHAL.4G100800	0.73815	0.731266	0.751325	0.740247	Pahal.4G009300	0	0	0	0	NA	NA	0.740247
PhHAL.4G101400_Pahal.4G100700	3UTR	PhHAL.4G101400	0.689339	0.67614	0.702137	0.689205	Pahal.4G100700	0	0	0	0	NA	NA	0.689205
PhHAL.4G101600_Pahal.4G100900	3UTR	PhHAL.4G101600	0.609001	0.512842	0.0625	0.394781	Pahal.4G100900	0	0	0	0	NA	NA	0.394781
PhHAL.4G104400_Pahal.4G103700	3UTR	PhHAL.4G104400	0.143899	0.20625	0.130769	0.160306	Pahal.4G103700	0	0	0	0	NA	NA	0.160306
PhHAL.4G115100_Pahal.4G114400	3UTR	PhHAL.4G115100	0.916665	0.8	0.2	0.638888	Pahal.4G114400	0	0	0	0	NA	NA	0.638888
PhHAL.4G127300_Pahal.4G126300	3UTR	PhHAL.4G127300	0.962963	0.52059	1	0.827851	Pahal.4G126300	0	0	0	0	NA	NA	0.827851
PhHAL.4G128400_Pahal.4G128300	3UTR	PhHAL.4G128400	0.739753	0.788155	0.782212	0.77004	Pahal.4G128300	0	0	0	0	NA	NA	0.77004
PhHAL.4G133300_Pahal.4G135400	3UTR	PhHAL.4G133300	0.8	0.857145	0.714286	0.790477	Pahal.4G135400	0	0	0	0	NA	NA	0.790477
PhHAL.4G135500_Pahal.4G138400	3UTR	PhHAL.4G135500	0.6894	0.511814	0.553335	0.58485	Pahal.4G138400	0	0	0	0	NA	NA	0.58485
PhHAL.4G144500_Pahal.4G150900	3UTR	PhHAL.4G144500	1	0.8	0	0.6	Pahal.4G150900	0	0	0	0	NA	NA	0.6
PhHAL.4G168300_Pahal.9G307100	3UTR	PhHAL.4G168300	0.140259	0.0861769	0.123206	0.116547	Pahal.9G307100	0	0	0	0	NA	NA	0.116547
PhHAL.4G171900_Pahal.4G164400	3UTR	PhHAL.4G171900	0.310211	0.392864	0.415082	0.372719	Pahal.4G164400	0	0	0	0	NA	NA	0.372719
PhHAL.4G179700_Pahal.4G171500	3UTR	PhHAL.4G179700	0.228392	0.188022	0.079883	0.165432	Pahal.4G171500	0	0	0	0	NA	NA	0.165432
PhHAL.4G192500_Pahal.4G179800	3UTR	PhHAL.4G192500	0.91245	0.86465	0.874912	0.884004	Pahal.4G179800	0	0	0	0	NA	NA	0.884004
PhHAL.4G198500_Pahal.4G185300	3UTR	PhHAL.4G198500	0.783467	0.770606	0.731395	0.761823	Pahal.4G185300	0	0	0	0	NA	NA	0.761823
PhHAL.4G201000_Pahal.4G188100	3UTR	PhHAL.4G201000	0.19325	0.135359	0.17877	0.169126	Pahal.4G188100	0	0	0	0	NA	NA	0.169126
PhHAL.4G207100_Pahal.4G192100	3UTR	PhHAL.4G207100	0.91875	0.947963	0.964285	0.943666	Pahal.4G192100	0	0	0	0	NA	NA	0.943666
PhHAL.4G209000_Pahal.4G193400	3UTR	PhHAL.4G209000	0.407028	0.4712	0.652778	0.510335	Pahal.4G193400	0	0	0	0	NA	NA	0.510335
PhHAL.4G224000_Pahal.4G206100	3UTR	PhHAL.4G224000	0.333333	0	0.142857	0.15873	Pahal.4G206100	0	0	0	0	NA	NA	0.15873
PhHAL.4G235000_Pahal.4G214900	3UTR	PhHAL.4G235000	0.819406	0.764602	0.697092	0.760367	Pahal.4G214900	0	0	0	0	NA	NA	0.760367
PhHAL.4G237600_Pahal.4G220800	3UTR	PhHAL.4G237600	0.102052	0.100194	0.0992633	0.100503	Pahal.4G220800	0	0	0	0	NA	NA	0.100503
PhHAL.4G240700_Pahal.4G224000	3UTR	PhHAL.4G240700	0.25	0.481112	0	0.243704	Pahal.4G224000	0	0	0	0	NA	NA	0.243704
PhHAL.4G252300_Pahal.4G239200	3UTR	PhHAL.4G252300	0.95	0.826515	0.896827	0.891114	Pahal.4G239200	0	0	0	0	NA	NA	0.891114
PhHAL.4G257800_Pahal.4G244000	3UTR	PhHAL.4G257800	0.773919	0.732779	0.775841	0.760846	Pahal.4G244000	0	0	0	0	NA	NA	0.760846
PhHAL.4G259400_Pahal.4G245800	3UTR	PhHAL.4G259400	0	0.857143	0.75	0.535714	Pahal.4G245800	0	0	0	0	NA	NA	0.535714
PhHAL.4G259600_Pahal.4G246000	3UTR	PhHAL.4G259600	0.933524	0.839142	0.899148	0.890605	Pahal.4G246000	0	0	0	0	NA	NA	0.890605
PhHAL.4G261500_Pahal.4G248100	3UTR	PhHAL.4G261500	0.725862	0.759207	0.686636	0.723902	Pahal.4G248100	0	0	0	0	NA	NA	0.723902
PhHAL.4G270400_Pahal.4G257600	3UTR	PhHAL.4G270400	0.139927	0.060662	0.205555	0.135381	Pahal.4G257600	0	0	0	0	NA	NA	0.135381
PhHAL.4G272700_Pahal.4G259700	3UTR	PhHAL.4G272700	0.311387	0.311547	0.329815	0.317583	Pahal.4G259700	0	0	0	0	NA	NA	0.317583
PhHAL.4G273800_Pahal.4G261000	3UTR	PhHAL.4G273800	0.833333	1	0	0.611111	Pahal.4G261000	0	0	0	0	NA	NA	0.611111
PhHAL.4G275600_Pahal.4G262900	3UTR	PhHAL.4G275600	0.844491	0.834098	0.905162	0.86125	Pahal.4G262900	0	0	0	0	NA	NA	0.86125
PhHAL.4G277300_Pahal.4G264400	3UTR	PhHAL.4G277300	0.638096	0.547618	0.714285	0.633333	Pahal.4G264400	0	0	0	0	NA	NA	0.633333
PhHAL.4G277400_Pahal.4G264500	3UTR	PhHAL.4G277400	0.833335	1	0	0.611112	Pahal.4G264500	0	0	0	0	NA	NA	0.611112
PhHAL.4G295900_Pahal.4G282500	3UTR	PhHAL.4G295900	0.57143	1	0	0.52381	Pahal.4G282500	0	0	0	0	NA	NA	0.52381
PhHAL.4G298600_Pahal.4G285200	3UTR	PhHAL.4G298600	0.81036	0.774303	0.819983	0.801549	Pahal.4G285200	0	0	0	0	NA	NA	0.801549
PhHAL.4G304600_Pahal.4G290400	3UTR	PhHAL.4G304600	0.561341	0.544408	0.534979	0.546909	Pahal.4G290400	0	0	0	0	NA	NA	0.546909
PhHAL.4G307400_Pahal.4G293500	3UTR	PhHAL.4G307400	0.800977	0.885624	0.737969	0.80819	Pahal.4G293500	0	0	0	0	NA	NA	0.80819
PhHAL.4G313200_Pahal.4G299900	3UTR	PhHAL.4G313200	0.05	0.166667	0.145834	0.120834	Pahal.4G299900	0	0	0	0	NA	NA	0.120834
PhHAL.4G319400_Pahal.4G307300	3UTR	PhHAL.4G319400	0.696738	0.641622	0.64709	0.661817	Pahal.4G307300	0	0	0	0	NA	NA	0.661817
PhHAL.4G321500_Pahal.4G309000	3UTR	PhHAL.4G321500	0.341742	0.49296	0.53409	0.456264	Pahal.4G309000	0	0	0	0	NA	NA	0.456264
PhHAL.4G322400_Pahal.4G309900	3UTR	PhHAL.4G322400	0.766175	0.816258	0.792265	0.791566	Pahal.4G309900	0	0	0	0	NA	NA	0.791566
PhHAL.4G324000_Pahal.4G311600	3UTR	PhHAL.4G324000	0.125	0.105263	0.363636	0.197966	Pahal.4G311600	0	0	0	0	NA	NA	0.197966
PhHAL.4G329600_Pahal.4G317200	3UTR	PhHAL.4G329600	0.83889	0.674616	0.807407	0.773638	Pahal.4G317200	0	0	0	0	NA	NA	0.773638
PhHAL.4G331600_Pahal.4G319400	3UTR	PhHAL.4G331600	0.380952	0.525	0.276786	0.394246	Pahal.4G319400	0	0	0	0	NA	NA	0.394246
PhHAL.4G332200_Pahal.4G319800	3UTR	PhHAL.4G332200	0.64881	0.75	0.77273	0.723847	Pahal.4G319800	0	0	0	0	NA	NA	0.723847
PhHAL.4G334600_Pahal.4G322500	3UTR	PhHAL.4G334600	0.677727	0.771405	0.543163	0.664098	Pahal.4G322500	0	0	0	0	NA	NA	0.664098
PhHAL.4G335500_Pahal.4G323700	3UTR	PhHAL.4G335500	0.090909	0.285714	0	0.125541	Pahal.4G323700	0	0	0	0	NA	NA	0.125541
PhHAL.4G336200_Pahal.4G324800	3UTR	PhHAL.4G336200	0	0.10101	0.2	0.100337	Pahal.4G324800	0	0	0	0	NA	NA	0.100337
PhHAL.4G337800_Pahal.4G326400	3UTR	PhHAL.4G337800	0.972973	0.57059	1	0.847854	Pahal.4G326400	0	0	0	0	NA	NA	0.847854
PhHAL.4G344300_Pahal.9G630000	3UTR	PhHAL.4G344300	0.158878	0.131624	0.116292	0.135598	Pahal.9G630000	0	0	0	0	NA	NA	0.135598
PhHAL.4G345600_Pahal.4G334500	3UTR	PhHAL.4G345600	0.507352	0.618182	0.44709	0.524208	Pahal.4G334500	0	0	0	0	NA	NA	0.524208
PhHAL.4G347700_Pahal.4G336400	3UTR	PhHAL.4G347700	0.846442	0.894865	0.929795	0.890367	Pahal.4G336400	0	0	0	0	NA	NA	0.890367
PhHAL.4G348400_Pahal.4G337000	3UTR	PhHAL.4G348400	0.655871	0.692721	0.609446	0.652679	Pahal.4G337000	0	0	0	0	NA	NA	0.652679
PhHAL.4G351500_Pahal.4G340400	3UTR	PhHAL.4G351500	0.745019	0.822809	0.763147	0.776992	Pahal.4G340400	0	0	0	0	NA	NA	0.776992
PhHAL.4G360200_Pahal.4G348800	3UTR	PhHAL.4G360200	0.501635	0.440171	0.941176	0.627661	Pahal.4G348800	0	0	0	0	NA	NA	0.627661
PhHAL.4G361500_Pahal.4G350200	3UTR	PhHAL.4G361500	0.765952	0.75159	0.755719	0.757754	Pahal.4G350200	0	0	0	0	NA	NA	0.757754
PhHAL.4G364100_Pahal.4G353000	3UTR	PhHAL.4G364100	0.909091	0.916667	1	0.941919	Pahal.4G353000	0	0	0	0	NA	NA	0.941919
PhHAL.4G365700_Pahal.4G354600	3UTR	PhHAL.4G365700	0.304561	0.312284	0.405337	0.340727	Pahal.4G354600	0	0	0	0	NA	NA	0.340727
PhHAL.4G367400_Pahal.4G356100	3UTR	PhHAL.4G367400	0.577429	0.500985	0.477069	0.518494	Pahal.4G356100	0	0	0	0	NA	NA	0.518494
PhHAL.4G369000_Pahal.4G357200	3UTR	PhHAL.4G369000	0	0.494443	0	0.164814	Pahal.4G357200	0	0	0	0	NA	NA	0.164814
PhHAL.4G370900_Pahal.4G359700	3UTR	PhHAL.4G370900	0.908417	0.488836	0.694443	0.697232	Pahal.4G359700	0	0	0	0	NA	NA	0.697232
PhHAL.4G371200_Pahal.4G360000	3UTR	PhHAL.4G371200	0.972222	0.85	1	0.940741	Pahal.4G360000	0	0	0	0	NA	NA	0.940741
PhHAL.4G371500_Pahal.4G360100	3UTR	PhHAL.4G371500	0.158333	0.20202	0.6	0.320118	Pahal.4G360100	0	0	0	0	NA	NA	0.320118
PhHAL.4G371800_Pahal.4G360400	3UTR	PhHAL.4G371800	0.711111	0.866667	1	0.859259	Pahal.4G360400	0	0	0	0	NA	NA	0.859259
PhHAL.5G024000_Pahal.5G025400	3UTR	PhHAL.5G024000	0.312316	0.384506	0.360277	0.352366	Pahal.5G025400	0	0	0	0	NA	NA	0.352366
PhHAL.5G025100_Pahal.5G026200	3UTR	PhHAL.5G025100	0	0.15	0.166667	0.105556	Pahal.5G026200	0	0	0	0	NA	NA	0.105556
PhHAL.5G027700_Pahal.5G028600	3UTR	PhHAL.5G027700	0.127513	0.114975	0.103333	0.115274	Pahal.5G028600	0	0	0	0	NA	NA	0.115274
PhHAL.5G031500_Pahal.5G032400	3UTR	PhHAL.5G031500	0	1	0	0.333333	Pahal.5G032400	0	0	0	0	NA	NA	0.333333
PhHAL.5G033400_Pahal.5G034500	3UTR	PhHAL.5G033400	0.0983477	0	0.25	0.116116	Pahal.5G034500	0	0	0	0	NA	NA	0.116116
PhHAL.5G042100_Pahal.5G043200	3UTR	PhHAL.5G042100	0.34056	0.43182	0.379707	0.384029	Pahal.5G043200	0	0	0	0	NA	NA	0.384029
PhHAL.5G042400_Pahal.5G043600	3UTR	PhHAL.5G042400	0.578342	0.593349	0.571566	0.581086	Pahal.5G043600	0	0	0	0	NA	NA	0.581086
PhHAL.5G044200_Pahal.5G045600	3UTR	PhHAL.5G044200	0.687948	0.824768	0.463637	0.658784	Pahal.5G045600	0	0	0	0	NA	NA	0.658784
PhHAL.5G044300_Pahal.5G045700	3UTR	PhHAL.5G044300	0.714285	0.8	0.916667	0.810317	Pahal.5G045700	0	0	0	0	NA	NA	0.810317
PhHAL.5G061800_Pahal.5G061100	3UTR	PhHAL.5G061800	0.363636	0.36152	0.55476	0.426639	Pahal.5G061100	0	0	0	0	NA	NA	0.426639
PhHAL.5G063000_Pahal.5G062400	3UTR	PhHAL.5G063000	0.479902	0.649648	0.43806	0.522537	Pahal.5G062400	0	0	0	0	NA	NA	0.522537
PhHAL.5G064000_Pahal.5G063400	3UTR	PhHAL.5G064000	0.106811	0.10975	0.136266	0.117609	Pahal.5G063400	0	0	0	0	NA	NA	0.117609
PhHAL.5G069300_Pahal.5G068600	3UTR	PhHAL.5G069300	0.67262	0.1	0	0.25754	Pahal.5G068600	0	0	0	0	NA	NA	0.25754
PhHAL.5G069500_Pahal.5G069000	3UTR	PhHAL.5G069500	0.452101	0.475155	0.444444	0.457233	Pahal.5G069000	0	0	0	0	NA	NA	0.457233
PhHAL.5G072000_Pahal.5G071300	3UTR	PhHAL.5G072000	0.202427	0.124845	0.286765	0.204679	Pahal.5G071300	0	0	0	0	NA	NA	0.204679
PhHAL.5G078300_Pahal.5G077200	3UTR	PhHAL.5G078300	0.166667	0	0.428571	0.198413	Pahal.5G077200	0	0	0	0	NA	NA	0.198413
PhHAL.5G079400_Pahal.5G078400	3UTR	PhHAL.5G079400	0.154762	0.111111	0.083333	0.116402	Pahal.5G078400	0	0	0	0	NA	NA	0.116402
PhHAL.5G079800_Pahal.5G078700	3UTR	PhHAL.5G079800	0.111111	0.2	0.2	0.17037	Pahal.5G078700	0	0	0	0	NA	NA	0.17037
PhHAL.5G099400_Pahal.5G097700	3UTR	PhHAL.5G099400	1	0.833333	0	0.611111	Pahal.5G097700	0	0	0	0	NA	NA	0.611111
PhHAL.5G103200_Pahal.5G101700	3UTR	PhHAL.5G103200	0.895833	0.537088	0.432222	0.621714	Pahal.5G101700	0	0	0	0	NA	NA	0.621714
PhHAL.5G107800_Pahal.5G106700	3UTR	PhHAL.5G107800	0.541665	0.571429	0	0.371031	Pahal.5G106700	0	0	0	0	NA	NA	0.371031
PhHAL.5G112400_Pahal.5G111400	3UTR	PhHAL.5G112400	0.397236	0.296133	0.374231	0.355867	Pahal.5G111400	0	0	0	0	NA	NA	0.355867
PhHAL.5G122900_Pahal.5G420000	3UTR	PhHAL.5G122900	0.679803	0.66494	0.68717	0.677304	Pahal.5G420000	0	0	0	0	NA	NA	0.677304
PhHAL.5G126900_Pahal.5G125000	3UTR	PhHAL.5G126900	0.28	0.2	0.333333	0.271111	Pahal.5G125000	0	0	0	0	NA	NA	0.271111
PhHAL.5G132300_Pahal.5G131100	3UTR	PhHAL.5G132300	0.104377	0.0644925	0.166667	0.111846	Pahal.5G131100	0	0	0	0	NA	NA	0.111846
PhHAL.5G132700_Pahal.5G131700	3UTR	PhHAL.5G132700	0.730988	0.704925	0.721812	0.719242	Pahal.5G131700	0	0	0	0	NA	NA	0.719242
PhHAL.5G140800_Pahal.5G140200	3UTR	PhHAL.5G140800	0.550595	0.619202	0.0798247	0.416541	Pahal.5G140200	0	0	0	0	NA	NA	0.416541
PhHAL.5G146900_Pahal.5G146900	3UTR	PhHAL.5G146900	0.461538	0.62	0.35	0.477179	Pahal.5G146900	0	0	0	0	NA	NA	0.477179
PhHAL.5G157600_Pahal.5G157500	3UTR	PhHAL.5G157600	0.197243	0.15604	0.262119	0.205134	Pahal.5G157500	0	0	0	0	NA	NA	0.205134
PhHAL.5G165000_Pahal.5G164300	3UTR	PhHAL.5G165000	0.171197	0.209424	0.317912	0.232844	Pahal.5G164300	0	0	0	0	NA	NA	0.232844
PhHAL.5G166000_Pahal.5G165800	3UTR	PhHAL.5G166000	0.341909	0.318906	0.300203	0.320339	Pahal.5G165800	0	0	0	0	NA	NA	0.320339
PhHAL.5G166600_Pahal.5G166400	3UTR	PhHAL.5G166600	0.482143	0.397097	0.272727	0.383989	Pahal.5G166400	0	0	0	0	NA	NA	0.383989
PhHAL.5G175500_Pahal.5G175600	3UTR	PhHAL.5G175500	0.0682543	0.0876983	0.2	0.118651	Pahal.5G175600	0	0	0	0	NA	NA	0.118651
PhHAL.5G186700_Pahal.5G186300	3UTR	PhHAL.5G186700	0.083333	0.22381	0	0.102381	Pahal.5G186300	0	0	0	0	NA	NA	0.102381
PhHAL.5G192800_Pahal.5G192700	3UTR	PhHAL.5G192800	0.720834	0.613622	0.641958	0.658805	Pahal.5G192700	0	0	0	0	NA	NA	0.658805
PhHAL.5G199200_Pahal.5G199500	3UTR	PhHAL.5G199200	0.270379	0.484249	0.84127	0.531966	Pahal.5G199500	0	0	0	0	NA	NA	0.531966
PhHAL.5G200100_Pahal.5G200800	3UTR	PhHAL.5G200100	0.331563	0.4017	0.222817	0.318693	Pahal.5G200800	0	0	0	0	NA	NA	0.318693
PhHAL.5G200500_Pahal.5G201200	3UTR	PhHAL.5G200500	0.689544	0.4925	0.62222	0.601421	Pahal.5G201200	0	0	0	0	NA	NA	0.601421
PhHAL.5G202100_Pahal.5G202500	3UTR	PhHAL.5G202100	0.211772	0.134309	0.166666	0.170916	Pahal.5G202500	0	0	0	0	NA	NA	0.170916
PhHAL.5G204300_Pahal.5G205400	3UTR	PhHAL.5G204300	0.380953	0.314064	0.361111	0.352043	Pahal.5G205400	0	0	0	0	NA	NA	0.352043
PhHAL.5G205000_Pahal.5G206100	3UTR	PhHAL.5G205000	0.178571	0.229412	0	0.135994	Pahal.5G206100	0	0	0	0	NA	NA	0.135994
PhHAL.5G205800_Pahal.5G206800	3UTR	PhHAL.5G205800	0.125	0.111429	0.166667	0.134365	Pahal.5G206800	0	0	0	0	NA	NA	0.134365
PhHAL.5G206400_Pahal.5G207500	3UTR	PhHAL.5G206400	0.244908	0.0403118	0.0898287	0.125016	Pahal.5G207500	0	0	0	0	NA	NA	0.125016
PhHAL.5G208400_Pahal.5G209700	3UTR	PhHAL.5G208400	0.166667	0.4	0	0.188889	Pahal.5G209700	0	0	0	0	NA	NA	0.188889
PhHAL.5G214700_Pahal.5G216100	3UTR	PhHAL.5G214700	0.102888	0.151082	0.09906	0.117677	Pahal.5G216100	0	0	0	0	NA	NA	0.117677
PhHAL.5G215500_Pahal.5G216900	3UTR	PhHAL.5G215500	0.166667	0.179894	0.183334	0.176632	Pahal.5G216900	0	0	0	0	NA	NA	0.176632
PhHAL.5G216500_Pahal.5G217600	3UTR	PhHAL.5G216500	0.2	0.114286	0.127778	0.147355	Pahal.5G217600	0	0	0	0	NA	NA	0.147355
PhHAL.5G223300_Pahal.5G225000	3UTR	PhHAL.5G223300	0.2	0.230769	0.2	0.210256	Pahal.5G225000	0	0	0	0	NA	NA	0.210256
PhHAL.5G229900_Pahal.5G232000	3UTR	PhHAL.5G229900	0.890637	0.975	0.857143	0.907593	Pahal.5G232000	0	0	0	0	NA	NA	0.907593
PhHAL.5G230800_Pahal.5G232900	3UTR	PhHAL.5G230800	0.536365	0.857143	0	0.464503	Pahal.5G232900	0	0	0	0	NA	NA	0.464503
PhHAL.5G231500_Pahal.5G233600	3UTR	PhHAL.5G231500	0.517665	0.698287	0.825123	0.680358	Pahal.5G233600	0	0	0	0	NA	NA	0.680358
PhHAL.5G237300_Pahal.5G239200	3UTR	PhHAL.5G237300	0.270834	0.271795	0.314286	0.285638	Pahal.5G239200	0	0	0	0	NA	NA	0.285638
PhHAL.5G238900_Pahal.5G240600	3UTR	PhHAL.5G238900	0.884615	1	1	0.961538	Pahal.5G240600	0	0	0	0	NA	NA	0.961538
PhHAL.5G241000_Pahal.5G242800	3UTR	PhHAL.5G241000	0.177778	0.181818	0	0.119865	Pahal.5G242800	0	0	0	0	NA	NA	0.119865
PhHAL.5G242000_Pahal.5G243400	3UTR	PhHAL.5G242000	0.708574	0.753307	0.682222	0.714701	Pahal.5G243400	0	0	0	0	NA	NA	0.714701
PhHAL.5G242600_Pahal.5G244400	3UTR	PhHAL.5G242600	0.349572	0.374557	0.349884	0.358004	Pahal.5G244400	0	0	0	0	NA	NA	0.358004
PhHAL.5G245400_Pahal.5G247000	3UTR	PhHAL.5G245400	0.61111	0.733335	0.882353	0.742266	Pahal.5G247000	0	0	0	0	NA	NA	0.742266
PhHAL.5G254600_Pahal.5G254600	3UTR	PhHAL.5G254600	0.6	0.385715	0	0.328572	Pahal.5G254600	0	0	0	0	NA	NA	0.328572
PhHAL.5G255200_Pahal.5G255600	3UTR	PhHAL.5G255200	0.693599	0.683063	0.71776	0.698141	Pahal.5G255600	0	0	0	0	NA	NA	0.698141
PhHAL.5G258400_Pahal.5G259300	3UTR	PhHAL.5G258400	0.142857	0.166667	0	0.103175	Pahal.5G259300	0	0	0	0	NA	NA	0.103175
PhHAL.5G259300_Pahal.5G260100	3UTR	PhHAL.5G259300	0.083333	0.077564	0.179894	0.113597	Pahal.5G260100	0	0	0	0	NA	NA	0.113597
PhHAL.5G264300_Pahal.5G263700	3UTR	PhHAL.5G264300	0.729766	0.652564	0.570388	0.650906	Pahal.5G263700	0	0	0	0	NA	NA	0.650906
PhHAL.5G264600_Pahal.5G264400	3UTR	PhHAL.5G264600	0.0809527	0.103842	0.154684	0.11316	Pahal.5G264400	0	0	0	0	NA	NA	0.11316
PhHAL.5G267900_Pahal.5G267000	3UTR	PhHAL.5G267900	0.2	0.111111	0	0.103704	Pahal.5G267000	0	0	0	0	NA	NA	0.103704
PhHAL.5G275900_Pahal.5G278700	3UTR	PhHAL.5G275900	0.88426	0.847223	0.7625	0.831328	Pahal.5G278700	0	0	0	0	NA	NA	0.831328
PhHAL.5G284300_Pahal.5G288200	3UTR	PhHAL.5G284300	0.26702	0.309427	0.296155	0.290867	Pahal.5G288200	0	0	0	0	NA	NA	0.290867
PhHAL.5G285900_Pahal.5G290600	3UTR	PhHAL.5G285900	0.888889	0.75	1	0.87963	Pahal.5G290600	0	0	0	0	NA	NA	0.87963
PhHAL.5G286400_Pahal.5G291300	3UTR	PhHAL.5G286400	0.126984	0.222222	0.2	0.183069	Pahal.5G291300	0	0	0	0	NA	NA	0.183069
PhHAL.5G289500_Pahal.5G296600	3UTR	PhHAL.5G289500	0.5	0.486109	0.548301	0.51147	Pahal.5G296600	0	0	0	0	NA	NA	0.51147
PhHAL.5G294400_Pahal.5G301400	3UTR	PhHAL.5G294400	0.711538	0.953703	0.56	0.741747	Pahal.5G301400	0	0	0	0	NA	NA	0.741747
PhHAL.5G299400_Pahal.5G306300	3UTR	PhHAL.5G299400	0.858118	0.819609	0.822719	0.833482	Pahal.5G306300	0	0	0	0	NA	NA	0.833482
PhHAL.5G301500_Pahal.5G307900	3UTR	PhHAL.5G301500	0.5763	0.63239	0.643638	0.617443	Pahal.5G307900	0	0	0	0	NA	NA	0.617443
PhHAL.5G314000_Pahal.5G318200	3UTR	PhHAL.5G314000	0.944794	0.912517	0.911033	0.922781	Pahal.5G318200	0	0	0	0	NA	NA	0.922781
PhHAL.5G315600_Pahal.5G318500	3UTR	PhHAL.5G315600	0.916665	0.666667	0.6	0.727777	Pahal.5G318500	0	0	0	0	NA	NA	0.727777
PhHAL.5G331600_Pahal.5G329100	3UTR	PhHAL.5G331600	0.8	0.875	0	0.558333	Pahal.5G329100	0	0	0	0	NA	NA	0.558333
PhHAL.5G334100_Pahal.5G332300	3UTR	PhHAL.5G334100	0.815278	0.972222	0	0.595833	Pahal.5G332300	0	0	0	0	NA	NA	0.595833
PhHAL.5G340600_Pahal.5G351600	3UTR	PhHAL.5G340600	0.795169	0.803306	0.763167	0.787214	Pahal.5G351600	0	0	0	0	NA	NA	0.787214
PhHAL.5G340800_Pahal.5G351300	3UTR	PhHAL.5G340800	0.860392	0.856017	0.818508	0.844972	Pahal.5G351300	0	0	0	0	NA	NA	0.844972
PhHAL.5G351900_Pahal.5G354400	3UTR	PhHAL.5G351900	0.169725	0.106992	0.105263	0.127327	Pahal.5G354400	0	0	0	0	NA	NA	0.127327
PhHAL.5G359500_Pahal.5G277700	3UTR	PhHAL.5G359500	0.872893	0.912136	0.8655	0.88351	Pahal.5G277700	0	0	0	0	NA	NA	0.88351
PhHAL.5G359900_Pahal.5G364600	3UTR	PhHAL.5G359900	0.2	0.2	0	0.133333	Pahal.5G364600	0	0	0	0	NA	NA	0.133333
PhHAL.5G364800_Pahal.5G276200	3UTR	PhHAL.5G364800	0.427368	0.519232	0.44853	0.465043	Pahal.5G276200	0	0	0	0	NA	NA	0.465043
PhHAL.5G366200_Pahal.5G370300	3UTR	PhHAL.5G366200	0.875211	0.7641	0.885913	0.841741	Pahal.5G370300	0	0	0	0	NA	NA	0.841741
PhHAL.5G366400_Pahal.5G370500	3UTR	PhHAL.5G366400	0.162393	0.139209	0	0.100534	Pahal.5G370500	0	0	0	0	NA	NA	0.100534
PhHAL.5G371500_Pahal.5G375900	3UTR	PhHAL.5G371500	0.305264	0.263338	0.215054	0.261219	Pahal.5G375900	0	0	0	0	NA	NA	0.261219
PhHAL.5G372400_Pahal.5G376200	3UTR	PhHAL.5G372400	0.0939393	0.232143	0	0.108694	Pahal.5G376200	0	0	0	0	NA	NA	0.108694
PhHAL.5G382400_Pahal.9G218700	3UTR	PhHAL.5G382400	0.757575	0.762251	0.928573	0.816133	Pahal.9G218700	0	0	0	0	NA	NA	0.816133
PhHAL.5G394600_Pahal.5G393000	3UTR	PhHAL.5G394600	0.0891108	0.10989	0.133929	0.110977	Pahal.5G393000	0	0	0	0	NA	NA	0.110977
PhHAL.5G401400_Pahal.5G400900	3UTR	PhHAL.5G401400	0.863511	0.897982	0.869944	0.877146	Pahal.5G400900	0	0	0	0	NA	NA	0.877146
PhHAL.5G409500_Pahal.5G410400	3UTR	PhHAL.5G409500	0.2	0.341666	0	0.180555	Pahal.5G410400	0	0	0	0	NA	NA	0.180555
PhHAL.5G428200_Pahal.5G426000	3UTR	PhHAL.5G428200	0	0.857143	0	0.285714	Pahal.5G426000	0	0	0	0	NA	NA	0.285714
PhHAL.5G435700_Pahal.5G431200	3UTR	PhHAL.5G435700	0.44074	0.357143	0.333334	0.377072	Pahal.5G431200	0	0	0	0	NA	NA	0.377072
PhHAL.5G440400_Pahal.5G435500	3UTR	PhHAL.5G440400	0.519982	0.580479	0.594526	0.564996	Pahal.5G435500	0	0	0	0	NA	NA	0.564996
PhHAL.5G441900_Pahal.5G437000	3UTR	PhHAL.5G441900	0.474747	0	0	0.158249	Pahal.5G437000	0	0	0	0	NA	NA	0.158249
PhHAL.5G442300_Pahal.5G437400	3UTR	PhHAL.5G442300	0.927174	0.74231	0.703157	0.79088	Pahal.5G437400	0	0	0	0	NA	NA	0.79088
PhHAL.5G442400_Pahal.5G437500	3UTR	PhHAL.5G442400	0.32686	0.436507	0.306667	0.356678	Pahal.5G437500	0	0	0	0	NA	NA	0.356678
PhHAL.5G443200_Pahal.5G438300	3UTR	PhHAL.5G443200	0.0699285	0.11046	0.141667	0.107352	Pahal.5G438300	0	0	0	0	NA	NA	0.107352
PhHAL.5G445000_Pahal.5G440200	3UTR	PhHAL.5G445000	0.154464	0.207143	0.205357	0.188988	Pahal.5G440200	0	0	0	0	NA	NA	0.188988
PhHAL.5G445900_Pahal.5G441300	3UTR	PhHAL.5G445900	0.727345	0.736258	0.777467	0.747023	Pahal.5G441300	0	0	0	0	NA	NA	0.747023
PhHAL.5G452900_Pahal.5G447900	3UTR	PhHAL.5G452900	0.138461	0.071429	0.138889	0.11626	Pahal.5G447900	0	0	0	0	NA	NA	0.11626
PhHAL.5G453100_Pahal.5G448100	3UTR	PhHAL.5G453100	0.12381	0.0732325	0.110084	0.102376	Pahal.5G448100	0	0	0	0	NA	NA	0.102376
PhHAL.5G457800_Pahal.5G454300	3UTR	PhHAL.5G457800	0.924176	0.747783	0.966666	0.879542	Pahal.5G454300	0	0	0	0	NA	NA	0.879542
PhHAL.5G465400_Pahal.5G461900	3UTR	PhHAL.5G465400	0.090909	0.125	0.2	0.138636	Pahal.5G461900	0	0	0	0	NA	NA	0.138636
PhHAL.5G466500_Pahal.5G462900	3UTR	PhHAL.5G466500	0.798894	0.802462	0.766587	0.789314	Pahal.5G462900	0	0	0	0	NA	NA	0.789314
PhHAL.5G469200_Pahal.5G465600	3UTR	PhHAL.5G469200	0.453913	0.403321	0.400892	0.419375	Pahal.5G465600	0	0	0	0	NA	NA	0.419375
PhHAL.5G477000_Pahal.5G473000	3UTR	PhHAL.5G477000	0.142857	0.2	0.2	0.180952	Pahal.5G473000	0	0	0	0	NA	NA	0.180952
PhHAL.5G481200_Pahal.5G240700	3UTR	PhHAL.5G481200	0	0.583335	0	0.194445	Pahal.5G240700	0	0	0	0	NA	NA	0.194445
PhHAL.5G488200_Pahal.5G483900	3UTR	PhHAL.5G488200	0.731902	0.747342	0.754298	0.744514	Pahal.5G483900	0	0	0	0	NA	NA	0.744514
PhHAL.5G489500_Pahal.5G484700	3UTR	PhHAL.5G489500	0.850528	0.734694	0	0.528407	Pahal.5G484700	0	0	0	0	NA	NA	0.528407
PhHAL.5G491100_Pahal.5G486400	3UTR	PhHAL.5G491100	0.75	0.57143	0	0.440477	Pahal.5G486400	0	0	0	0	NA	NA	0.440477
PhHAL.5G494200_Pahal.1G061500	3UTR	PhHAL.5G494200	0.932142	0.93701	0.831945	0.900366	Pahal.1G061500	0	0	0	0	NA	NA	0.900366
PhHAL.5G496000_Pahal.5G491100	3UTR	PhHAL.5G496000	0.755557	0.691667	0.73611	0.727778	Pahal.5G491100	0	0	0	0	NA	NA	0.727778
PhHAL.5G496100_Pahal.5G491200	3UTR	PhHAL.5G496100	0.80324	0.823015	0.972222	0.866159	Pahal.5G491200	0	0	0	0	NA	NA	0.866159
PhHAL.5G508200_Pahal.5G503100	3UTR	PhHAL.5G508200	0.389994	0.349275	0.109649	0.282973	Pahal.5G503100	0	0	0	0	NA	NA	0.282973
PhHAL.5G515800_Pahal.5G510800	3UTR	PhHAL.5G515800	0.0820614	0.0966115	0.177778	0.118817	Pahal.5G510800	0	0	0	0	NA	NA	0.118817
PhHAL.5G521100_Pahal.5G515800	3UTR	PhHAL.5G521100	0.846154	0.25593	0.727273	0.609786	Pahal.5G515800	0	0	0	0	NA	NA	0.609786
PhHAL.5G521200_Pahal.5G515900	3UTR	PhHAL.5G521200	0.785319	0.821558	0.724148	0.777008	Pahal.5G515900	0	0	0	0	NA	NA	0.777008
PhHAL.5G524000_Pahal.5G518500	3UTR	PhHAL.5G524000	0.795915	0.854762	0.923809	0.858162	Pahal.5G518500	0	0	0	0	NA	NA	0.858162
PhHAL.5G525200_Pahal.5G519800	3UTR	PhHAL.5G525200	1	0.545455	0	0.515152	Pahal.5G519800	0	0	0	0	NA	NA	0.515152
PhHAL.5G528000_Pahal.5G521000	3UTR	PhHAL.5G528000	0.058824	0.6375	0	0.232108	Pahal.5G521000	0	0	0	0	NA	NA	0.232108
PhHAL.5G529600_Pahal.5G524400	3UTR	PhHAL.5G529600	0	0.8	0	0.266667	Pahal.5G524400	0	0	0	0	NA	NA	0.266667
PhHAL.5G535500_Pahal.5G530500	3UTR	PhHAL.5G535500	0.838096	0.8	0.416667	0.684921	Pahal.5G530500	0	0	0	0	NA	NA	0.684921
PhHAL.5G536800_Pahal.5G532000	3UTR	PhHAL.5G536800	0.11131	0.0844227	0.111111	0.102281	Pahal.5G532000	0	0	0	0	NA	NA	0.102281
PhHAL.5G545200_Pahal.5G540200	3UTR	PhHAL.5G545200	0	0.2	0.2	0.133333	Pahal.5G540200	0	0	0	0	NA	NA	0.133333
PhHAL.6G002600_Pahal.6G002100	3UTR	PhHAL.6G002600	0.553627	0.601715	0.642125	0.599156	Pahal.6G002100	0	0	0	0	NA	NA	0.599156
PhHAL.6G004400_Pahal.6G003900	3UTR	PhHAL.6G004400	0.785715	0.95	1	0.911905	Pahal.6G003900	0	0	0	0	NA	NA	0.911905
PhHAL.6G010000_Pahal.6G008900	3UTR	PhHAL.6G010000	0.55983	1	0.875	0.81161	Pahal.6G008900	0	0	0	0	NA	NA	0.81161
PhHAL.6G010300_Pahal.6G009200	3UTR	PhHAL.6G010300	0.666073	0.456321	0.467217	0.52987	Pahal.6G009200	0	0	0	0	NA	NA	0.52987
PhHAL.6G012400_Pahal.6G011300	3UTR	PhHAL.6G012400	0.589363	0.47669	0.462122	0.509392	Pahal.6G011300	0	0	0	0	NA	NA	0.509392
PhHAL.6G024400_Pahal.6G024100	3UTR	PhHAL.6G024400	0.430303	0.541665	0.56111	0.511026	Pahal.6G024100	0	0	0	0	NA	NA	0.511026
PhHAL.6G029500_Pahal.6G029100	3UTR	PhHAL.6G029500	0.4	0	0	0.133333	Pahal.6G029100	0	0	0	0	NA	NA	0.133333
PhHAL.6G032400_Pahal.6G032300	3UTR	PhHAL.6G032400	0.173913	0.198611	0.188889	0.187138	Pahal.6G032300	0	0	0	0	NA	NA	0.187138
PhHAL.6G032900_Pahal.6G032800	3UTR	PhHAL.6G032900	0.899748	0.979591	0	0.626446	Pahal.6G032800	0	0	0	0	NA	NA	0.626446
PhHAL.6G040200_Pahal.6G039600	3UTR	PhHAL.6G040200	0.083333	0.25	0	0.111111	Pahal.6G039600	0	0	0	0	NA	NA	0.111111
PhHAL.6G043300_Pahal.6G042800	3UTR	PhHAL.6G043300	0.656543	0.964285	0.71023	0.777019	Pahal.6G042800	0	0	0	0	NA	NA	0.777019
PhHAL.6G047200_Pahal.6G047800	3UTR	PhHAL.6G047200	1	0.357143	0.181818	0.512987	Pahal.6G047800	0	0	0	0	NA	NA	0.512987
PhHAL.6G048100_Pahal.6G048800	3UTR	PhHAL.6G048100	0.867616	0.764022	0.793719	0.808452	Pahal.6G048800	0	0	0	0	NA	NA	0.808452
PhHAL.6G052300_Pahal.6G052400	3UTR	PhHAL.6G052300	0.690024	0.625585	0.689751	0.668453	Pahal.6G052400	0	0	0	0	NA	NA	0.668453
PhHAL.6G052500_Pahal.6G054200	3UTR	PhHAL.6G052500	0.141071	0.144445	0.163462	0.149659	Pahal.6G054200	0	0	0	0	NA	NA	0.149659
PhHAL.6G053900_Pahal.6G055600	3UTR	PhHAL.6G053900	0.695313	0.782957	0.69405	0.724107	Pahal.6G055600	0	0	0	0	NA	NA	0.724107
PhHAL.6G054000_Pahal.6G055700	3UTR	PhHAL.6G054000	0.35	0.430557	0.333333	0.371297	Pahal.6G055700	0	0	0	0	NA	NA	0.371297
PhHAL.6G062200_Pahal.6G064700	3UTR	PhHAL.6G062200	0.889948	0.874409	0.79099	0.851782	Pahal.6G064700	0	0	0	0	NA	NA	0.851782
PhHAL.6G062800_Pahal.6G065600	3UTR	PhHAL.6G062800	0.686554	0.79042	0.759297	0.745424	Pahal.6G065600	0	0	0	0	NA	NA	0.745424
PhHAL.6G069200_Pahal.6G071500	3UTR	PhHAL.6G069200	0	1	0	0.333333	Pahal.6G071500	0	0	0	0	NA	NA	0.333333
PhHAL.6G071600_Pahal.6G074000	3UTR	PhHAL.6G071600	0.8	0	0	0.266667	Pahal.6G074000	0	0	0	0	NA	NA	0.266667
PhHAL.6G074200_Pahal.6G075900	3UTR	PhHAL.6G074200	0.142857	0.198412	0	0.113756	Pahal.6G075900	0	0	0	0	NA	NA	0.113756
PhHAL.6G074800_Pahal.6G076300	3UTR	PhHAL.6G074800	0.090909	1	0	0.363636	Pahal.6G076300	0	0	0	0	NA	NA	0.363636
PhHAL.6G084000_Pahal.1G133200	3UTR	PhHAL.6G084000	0.788194	0.794207	0.858409	0.813603	Pahal.1G133200	0	0	0	0	NA	NA	0.813603
PhHAL.6G087700_Pahal.6G091400	3UTR	PhHAL.6G087700	0.388889	0.1	0.333333	0.274074	Pahal.6G091400	0	0	0	0	NA	NA	0.274074
PhHAL.6G087900_Pahal.6G091500	3UTR	PhHAL.6G087900	0.727093	0.697332	0.750269	0.724898	Pahal.6G091500	0	0	0	0	NA	NA	0.724898
PhHAL.6G088000_Pahal.6G091600	3UTR	PhHAL.6G088000	0.136275	0.110275	0.106191	0.11758	Pahal.6G091600	0	0	0	0	NA	NA	0.11758
PhHAL.6G107900_Pahal.6G105200	3UTR	PhHAL.6G107900	0.9082	0.849242	0.845237	0.86756	Pahal.6G105200	0	0	0	0	NA	NA	0.86756
PhHAL.6G117100_Pahal.6G117700	3UTR	PhHAL.6G117100	0	0.666667	0	0.222222	Pahal.6G117700	0	0	0	0	NA	NA	0.222222
PhHAL.6G124700_Pahal.6G126600	3UTR	PhHAL.6G124700	0.727591	0.769231	0.9	0.798941	Pahal.6G126600	0	0	0	0	NA	NA	0.798941
PhHAL.6G159000_Pahal.6G107300	3UTR	PhHAL.6G159000	0.83544	0.845445	0.832495	0.837793	Pahal.6G107300	0	0	0	0	NA	NA	0.837793
PhHAL.6G165400_Pahal.6G170900	3UTR	PhHAL.6G165400	0.142857	0	0.25	0.130952	Pahal.6G170900	0	0	0	0	NA	NA	0.130952
PhHAL.6G167500_Pahal.6G173600	3UTR	PhHAL.6G167500	0.2	0.142857	0	0.114286	Pahal.6G173600	0	0	0	0	NA	NA	0.114286
PhHAL.6G168800_Pahal.6G175700	3UTR	PhHAL.6G168800	0.0954545	0.371428	0.8	0.422294	Pahal.6G175700	0	0	0	0	NA	NA	0.422294
PhHAL.6G169900_Pahal.6G177000	3UTR	PhHAL.6G169900	0.92857	0.92857	0	0.619047	Pahal.6G177000	0	0	0	0	NA	NA	0.619047
PhHAL.6G172500_Pahal.6G179500	3UTR	PhHAL.6G172500	0.452364	0.431284	0.258995	0.380881	Pahal.6G179500	0	0	0	0	NA	NA	0.380881
PhHAL.6G174400_Pahal.6G181900	3UTR	PhHAL.6G174400	0	0.2	0.111111	0.103704	Pahal.6G181900	0	0	0	0	NA	NA	0.103704
PhHAL.6G175600_Pahal.6G183900	3UTR	PhHAL.6G175600	0.619921	0.72588	0.763741	0.703181	Pahal.6G183900	0	0	0	0	NA	NA	0.703181
PhHAL.6G175800_Pahal.6G184100	3UTR	PhHAL.6G175800	0.812331	0.819606	0.784985	0.805641	Pahal.6G184100	0	0	0	0	NA	NA	0.805641
PhHAL.6G176600_Pahal.6G185500	3UTR	PhHAL.6G176600	0.083333	0.15	0.125	0.119444	Pahal.6G185500	0	0	0	0	NA	NA	0.119444
PhHAL.6G179800_Pahal.6G189300	3UTR	PhHAL.6G179800	0.19837	0.219702	0.15988	0.192651	Pahal.6G189300	0	0	0	0	NA	NA	0.192651
PhHAL.6G182700_Pahal.6G193000	3UTR	PhHAL.6G182700	0.748178	0.720391	0.765366	0.744645	Pahal.6G193000	0	0	0	0	NA	NA	0.744645
PhHAL.6G183900_Pahal.6G194700	3UTR	PhHAL.6G183900	0.495373	0.702705	0.570948	0.589675	Pahal.6G194700	0	0	0	0	NA	NA	0.589675
PhHAL.6G184000_Pahal.6G194800	3UTR	PhHAL.6G184000	0.402597	0.1057	0.8	0.436099	Pahal.6G194800	0	0	0	0	NA	NA	0.436099
PhHAL.6G192200_Pahal.6G203000	3UTR	PhHAL.6G192200	0.154762	0.2	0	0.118254	Pahal.6G203000	0	0	0	0	NA	NA	0.118254
PhHAL.6G194900_Pahal.6G206100	3UTR	PhHAL.6G194900	0.4	0.6	0.5	0.5	Pahal.6G206100	0	0	0	0	NA	NA	0.5
PhHAL.6G198100_Pahal.6G209300	3UTR	PhHAL.6G198100	0.746188	0.559519	0.578473	0.62806	Pahal.6G209300	0	0	0	0	NA	NA	0.62806
PhHAL.6G205700_Pahal.9G405800	3UTR	PhHAL.6G205700	0.700404	0.701846	0.70053	0.700927	Pahal.9G405800	0	0	0	0	NA	NA	0.700927
PhHAL.6G208200_Pahal.6G218200	3UTR	PhHAL.6G208200	0.166667	0.142857	0	0.103175	Pahal.6G218200	0	0	0	0	NA	NA	0.103175
PhHAL.6G211100_Pahal.6G221700	3UTR	PhHAL.6G211100	0.592671	0.701905	0.677894	0.65749	Pahal.6G221700	0	0	0	0	NA	NA	0.65749
PhHAL.6G211700_Pahal.6G222400	3UTR	PhHAL.6G211700	0.9375	0.909091	0	0.61553	Pahal.6G222400	0	0	0	0	NA	NA	0.61553
PhHAL.6G214800_Pahal.6G225100	3UTR	PhHAL.6G214800	0.108974	0.100961	0.155556	0.12183	Pahal.6G225100	0	0	0	0	NA	NA	0.12183
PhHAL.6G215600_Pahal.6G226000	3UTR	PhHAL.6G215600	0.2	0	0.166667	0.122222	Pahal.6G226000	0	0	0	0	NA	NA	0.122222
PhHAL.6G216200_Pahal.6G226500	3UTR	PhHAL.6G216200	0.107143	0.2	0	0.102381	Pahal.6G226500	0	0	0	0	NA	NA	0.102381
PhHAL.6G216300_Pahal.6G226600	3UTR	PhHAL.6G216300	0.631146	0.747886	0.677313	0.685448	Pahal.6G226600	0	0	0	0	NA	NA	0.685448
PhHAL.6G216900_Pahal.6G227300	3UTR	PhHAL.6G216900	0.700357	0.803107	0.715298	0.739587	Pahal.6G227300	0	0	0	0	NA	NA	0.739587
PhHAL.6G225400_Pahal.6G235600	3UTR	PhHAL.6G225400	0.1	0.093682	0.125926	0.106536	Pahal.6G235600	0	0	0	0	NA	NA	0.106536
PhHAL.6G244400_Pahal.6G255700	3UTR	PhHAL.6G244400	0.396841	0.169139	0.166667	0.244216	Pahal.6G255700	0	0	0	0	NA	NA	0.244216
PhHAL.6G248000_Pahal.6G260100	3UTR	PhHAL.6G248000	0.907407	0.730913	0.86508	0.834467	Pahal.6G260100	0	0	0	0	NA	NA	0.834467
PhHAL.6G251900_Pahal.6G263400	3UTR	PhHAL.6G251900	0.311758	0.456046	0.120069	0.295958	Pahal.6G263400	0	0	0	0	NA	NA	0.295958
PhHAL.6G253200_Pahal.6G264400	3UTR	PhHAL.6G253200	0	0	0.833333	0.277778	Pahal.6G264400	0	0	0	0	NA	NA	0.277778
PhHAL.6G261300_Pahal.6G273100	3UTR	PhHAL.6G261300	0.738232	0.810733	0.72385	0.757605	Pahal.6G273100	0	0	0	0	NA	NA	0.757605
PhHAL.6G266800_Pahal.6G278600	3UTR	PhHAL.6G266800	0.111111	0.142857	0.2	0.151323	Pahal.6G278600	0	0	0	0	NA	NA	0.151323
PhHAL.6G269500_Pahal.6G281700	3UTR	PhHAL.6G269500	0.690909	0.621212	0.524802	0.612308	Pahal.6G281700	0	0	0	0	NA	NA	0.612308
PhHAL.6G270100_Pahal.6G283000	3UTR	PhHAL.6G270100	0.815769	0.793736	0.817905	0.809137	Pahal.6G283000	0	0	0	0	NA	NA	0.809137
PhHAL.6G277200_Pahal.6G291000	3UTR	PhHAL.6G277200	0.117914	0.0669447	0.125	0.103286	Pahal.6G291000	0	0	0	0	NA	NA	0.103286
PhHAL.6G277800_Pahal.6G291600	3UTR	PhHAL.6G277800	0.815152	0.747222	0	0.520791	Pahal.6G291600	0	0	0	0	NA	NA	0.520791
PhHAL.6G281200_Pahal.6G294300	3UTR	PhHAL.6G281200	0.0684525	0.136364	0.145834	0.116883	Pahal.6G294300	0	0	0	0	NA	NA	0.116883
PhHAL.6G282400_Pahal.6G295500	3UTR	PhHAL.6G282400	0.239316	0.282196	0.363637	0.29505	Pahal.6G295500	0	0	0	0	NA	NA	0.29505
PhHAL.6G288500_Pahal.6G301600	3UTR	PhHAL.6G288500	0.818522	0	0	0.272841	Pahal.6G301600	0	0	0	0	NA	NA	0.272841
PhHAL.6G292900_Pahal.6G306600	3UTR	PhHAL.6G292900	0.583335	0	0	0.194445	Pahal.6G306600	0	0	0	0	NA	NA	0.194445
PhHAL.6G293300_Pahal.6G307000	3UTR	PhHAL.6G293300	0.331738	0.290123	0.05	0.223954	Pahal.6G307000	0	0	0	0	NA	NA	0.223954
PhHAL.7G013400_Pahal.7G005600	3UTR	PhHAL.7G013400	0.701448	0.660937	0.583333	0.648573	Pahal.7G005600	0	0	0	0	NA	NA	0.648573
PhHAL.7G014600_Pahal.7G006800	3UTR	PhHAL.7G014600	0.076923	0.076923	0.166667	0.106838	Pahal.7G006800	0	0	0	0	NA	NA	0.106838
PhHAL.7G017100_Pahal.7G008500	3UTR	PhHAL.7G017100	0.35582	0.383823	0.22963	0.323091	Pahal.7G008500	0	0	0	0	NA	NA	0.323091
PhHAL.7G017500_Pahal.7G008800	3UTR	PhHAL.7G017500	0.465065	0.691112	0.714285	0.623487	Pahal.7G008800	0	0	0	0	NA	NA	0.623487
PhHAL.7G017800_Pahal.7G009600	3UTR	PhHAL.7G017800	0.426571	0.485437	0.486224	0.466077	Pahal.7G009600	0	0	0	0	NA	NA	0.466077
PhHAL.7G023800_Pahal.7G019300	3UTR	PhHAL.7G023800	0.5943	0.524158	0.449421	0.522626	Pahal.7G019300	0	0	0	0	NA	NA	0.522626
PhHAL.7G029700_Pahal.7G027900	3UTR	PhHAL.7G029700	0.534684	0.344727	0.314286	0.397899	Pahal.7G027900	0	0	0	0	NA	NA	0.397899
PhHAL.7G035000_Pahal.7G037500	3UTR	PhHAL.7G035000	0.744445	0.8	0.555556	0.7	Pahal.7G037500	0	0	0	0	NA	NA	0.7
PhHAL.7G035200_Pahal.7G029600	3UTR	PhHAL.7G035200	0.777461	0.756244	0.78338	0.772362	Pahal.7G029600	0	0	0	0	NA	NA	0.772362
PhHAL.7G046300_Pahal.7G048400	3UTR	PhHAL.7G046300	0.833173	0.835805	0.900668	0.856549	Pahal.7G048400	0	0	0	0	NA	NA	0.856549
PhHAL.7G065200_Pahal.7G064400	3UTR	PhHAL.7G065200	0.665077	0.705152	0.708268	0.692832	Pahal.7G064400	0	0	0	0	NA	NA	0.692832
PhHAL.7G071900_Pahal.7G069000	3UTR	PhHAL.7G071900	0.621176	0.640625	0.440477	0.567426	Pahal.7G069000	0	0	0	0	NA	NA	0.567426
PhHAL.7G072700_Pahal.7G071400	3UTR	PhHAL.7G072700	1	1	0.916667	0.972222	Pahal.7G071400	0	0	0	0	NA	NA	0.972222
PhHAL.7G074700_Pahal.7G077400	3UTR	PhHAL.7G074700	0.816809	0.869408	0.786428	0.824215	Pahal.7G077400	0	0	0	0	NA	NA	0.824215
PhHAL.7G077100_Pahal.2G184500	3UTR	PhHAL.7G077100	1	0	0	0.333333	Pahal.2G184500	0	0	0	0	NA	NA	0.333333
PhHAL.7G078800_Pahal.7G083700	3UTR	PhHAL.7G078800	0.771732	0.748238	0.755521	0.758497	Pahal.7G083700	0	0	0	0	NA	NA	0.758497
PhHAL.7G081000_Pahal.2G213800	3UTR	PhHAL.7G081000	0.611981	0.670238	0.858333	0.713517	Pahal.2G213800	0	0	0	0	NA	NA	0.713517
PhHAL.7G081400_Pahal.7G086900	3UTR	PhHAL.7G081400	0.579641	0.703624	0.599217	0.627494	Pahal.7G086900	0	0	0	0	NA	NA	0.627494
PhHAL.7G082800_Pahal.7G089400	3UTR	PhHAL.7G082800	0.354166	0.138461	0.333333	0.27532	Pahal.7G089400	0	0	0	0	NA	NA	0.27532
PhHAL.7G085200_Pahal.7G092400	3UTR	PhHAL.7G085200	0.546771	0.755098	0.517196	0.606355	Pahal.7G092400	0	0	0	0	NA	NA	0.606355
PhHAL.7G087800_Pahal.5G318300	3UTR	PhHAL.7G087800	0.823996	0.812608	0.7882	0.808268	Pahal.5G318300	0	0	0	0	NA	NA	0.808268
PhHAL.7G091300_Pahal.7G097900	3UTR	PhHAL.7G091300	0.434682	0.347342	0.450518	0.410847	Pahal.7G097900	0	0	0	0	NA	NA	0.410847
PhHAL.7G097500_Pahal.7G105600	3UTR	PhHAL.7G097500	0.761314	0.738096	0.666667	0.722026	Pahal.7G105600	0	0	0	0	NA	NA	0.722026
PhHAL.7G098000_Pahal.7G106200	3UTR	PhHAL.7G098000	0.737976	0.582058	0.746428	0.688821	Pahal.7G106200	0	0	0	0	NA	NA	0.688821
PhHAL.7G099400_Pahal.7G108300	3UTR	PhHAL.7G099400	0.106198	0.107064	0.090909	0.10139	Pahal.7G108300	0	0	0	0	NA	NA	0.10139
PhHAL.7G101400_Pahal.7G109900	3UTR	PhHAL.7G101400	1	0.9	0.272728	0.724243	Pahal.7G109900	0	0	0	0	NA	NA	0.724243
PhHAL.7G101800_Pahal.7G110200	3UTR	PhHAL.7G101800	0.909091	1	0.875	0.92803	Pahal.7G110200	0	0	0	0	NA	NA	0.92803
PhHAL.7G109500_Pahal.7G118100	3UTR	PhHAL.7G109500	0.888889	0.8	0	0.562963	Pahal.7G118100	0	0	0	0	NA	NA	0.562963
PhHAL.7G109600_Pahal.7G118200	3UTR	PhHAL.7G109600	0.713334	0.845238	0.8	0.786191	Pahal.7G118200	0	0	0	0	NA	NA	0.786191
PhHAL.7G115600_Pahal.7G123900	3UTR	PhHAL.7G115600	0.762982	0.742177	0.739286	0.748148	Pahal.7G123900	0	0	0	0	NA	NA	0.748148
PhHAL.7G116100_Pahal.7G124300	3UTR	PhHAL.7G116100	0.5	0	0	0.166667	Pahal.7G124300	0	0	0	0	NA	NA	0.166667
PhHAL.7G116700_Pahal.7G124900	3UTR	PhHAL.7G116700	0.342036	0.254801	0.282215	0.293017	Pahal.7G124900	0	0	0	0	NA	NA	0.293017
PhHAL.7G119400_Pahal.7G128000	3UTR	PhHAL.7G119400	0.525296	0.492431	0.523069	0.513599	Pahal.7G128000	0	0	0	0	NA	NA	0.513599
PhHAL.7G120500_Pahal.7G129500	3UTR	PhHAL.7G120500	0.714886	0.642599	0.618815	0.658767	Pahal.7G129500	0	0	0	0	NA	NA	0.658767
PhHAL.7G121200_Pahal.7G130200	3UTR	PhHAL.7G121200	0.147959	0.204978	0.258258	0.203732	Pahal.7G130200	0	0	0	0	NA	NA	0.203732
PhHAL.7G126200_Pahal.1G192500	3UTR	PhHAL.7G126200	0.651648	0.750326	0.66736	0.689778	Pahal.1G192500	0	0	0	0	NA	NA	0.689778
PhHAL.7G133800_Pahal.7G141400	3UTR	PhHAL.7G133800	0.216621	0.319948	0.330581	0.28905	Pahal.7G141400	0	0	0	0	NA	NA	0.28905
PhHAL.7G143600_Pahal.7G152100	3UTR	PhHAL.7G143600	0.154762	0.0514347	0.125	0.110399	Pahal.7G152100	0	0	0	0	NA	NA	0.110399
PhHAL.7G144600_Pahal.7G153200	3UTR	PhHAL.7G144600	0.0739212	0.114123	0.194607	0.12755	Pahal.7G153200	0	0	0	0	NA	NA	0.12755
PhHAL.7G146300_Pahal.7G155200	3UTR	PhHAL.7G146300	0	0.7	0	0.233333	Pahal.7G155200	0	0	0	0	NA	NA	0.233333
PhHAL.7G146400_Pahal.7G155400	3UTR	PhHAL.7G146400	0.166667	0	0.142857	0.103175	Pahal.7G155400	0	0	0	0	NA	NA	0.103175
PhHAL.7G149200_Pahal.7G158200	3UTR	PhHAL.7G149200	0.854004	0.85119	0.778196	0.827797	Pahal.7G158200	0	0	0	0	NA	NA	0.827797
PhHAL.7G150700_Pahal.7G160000	3UTR	PhHAL.7G150700	0.142857	0	0.2	0.114286	Pahal.7G160000	0	0	0	0	NA	NA	0.114286
PhHAL.7G155400_Pahal.7G164300	3UTR	PhHAL.7G155400	0.449864	0.437345	0.570921	0.486043	Pahal.7G164300	0	0	0	0	NA	NA	0.486043
PhHAL.7G158400_Pahal.7G167300	3UTR	PhHAL.7G158400	0.111111	0.118055	0.2	0.143055	Pahal.7G167300	0	0	0	0	NA	NA	0.143055
PhHAL.7G159600_Pahal.7G168600	3UTR	PhHAL.7G159600	0.6	0.6	0	0.4	Pahal.7G168600	0	0	0	0	NA	NA	0.4
PhHAL.7G161800_Pahal.7G170800	3UTR	PhHAL.7G161800	0.700668	0.819906	0.689048	0.736541	Pahal.7G170800	0	0	0	0	NA	NA	0.736541
PhHAL.7G163200_Pahal.7G172100	3UTR	PhHAL.7G163200	0.834801	0.820514	0.798577	0.817964	Pahal.7G172100	0	0	0	0	NA	NA	0.817964
PhHAL.7G164300_Pahal.7G173100	3UTR	PhHAL.7G164300	0.8	0	0	0.266667	Pahal.7G173100	0	0	0	0	NA	NA	0.266667
PhHAL.7G171000_Pahal.7G180000	3UTR	PhHAL.7G171000	0.857143	0.445454	0	0.434199	Pahal.7G180000	0	0	0	0	NA	NA	0.434199
PhHAL.7G179200_Pahal.7G187100	3UTR	PhHAL.7G179200	0.851077	0.721835	0.698539	0.75715	Pahal.7G187100	0	0	0	0	NA	NA	0.75715
PhHAL.7G186000_Pahal.7G193300	3UTR	PhHAL.7G186000	0.246992	0.257908	0.286112	0.263671	Pahal.7G193300	0	0	0	0	NA	NA	0.263671
PhHAL.7G189200_Pahal.7G196600	3UTR	PhHAL.7G189200	0.720233	0.812382	0.730863	0.754493	Pahal.7G196600	0	0	0	0	NA	NA	0.754493
PhHAL.7G196100_Pahal.7G204000	3UTR	PhHAL.7G196100	0.605194	0.653233	0.57399	0.610806	Pahal.7G204000	0	0	0	0	NA	NA	0.610806
PhHAL.7G198200_Pahal.7G206300	3UTR	PhHAL.7G198200	0.919776	0.902564	0.84	0.887447	Pahal.7G206300	0	0	0	0	NA	NA	0.887447
PhHAL.7G198600_Pahal.7G206700	3UTR	PhHAL.7G198600	0.2	0.583335	0	0.261112	Pahal.7G206700	0	0	0	0	NA	NA	0.261112
PhHAL.7G200500_Pahal.7G208400	3UTR	PhHAL.7G200500	0.50476	0.807692	0.625	0.645817	Pahal.7G208400	0	0	0	0	NA	NA	0.645817
PhHAL.7G201700_Pahal.7G209400	3UTR	PhHAL.7G201700	0.416667	0.65	0.6	0.555556	Pahal.7G209400	0	0	0	0	NA	NA	0.555556
PhHAL.7G203800_Pahal.7G211700	3UTR	PhHAL.7G203800	0.743548	0.934773	0.896104	0.858142	Pahal.7G211700	0	0	0	0	NA	NA	0.858142
PhHAL.7G208900_Pahal.7G217100	3UTR	PhHAL.7G208900	0.665836	0.598015	0.4242	0.562684	Pahal.7G217100	0	0	0	0	NA	NA	0.562684
PhHAL.7G209500_Pahal.7G218000	3UTR	PhHAL.7G209500	0.7	0.80159	0.666667	0.722752	Pahal.7G218000	0	0	0	0	NA	NA	0.722752
PhHAL.7G216800_Pahal.7G225000	3UTR	PhHAL.7G216800	0.121795	0.161597	0.125	0.136131	Pahal.7G225000	0	0	0	0	NA	NA	0.136131
PhHAL.7G230900_Pahal.7G238300	3UTR	PhHAL.7G230900	0.874578	0.91277	0.921932	0.903093	Pahal.7G238300	0	0	0	0	NA	NA	0.903093
PhHAL.7G236300_Pahal.7G243600	3UTR	PhHAL.7G236300	0.628968	0.552222	0.562728	0.581306	Pahal.7G243600	0	0	0	0	NA	NA	0.581306
PhHAL.7G238100_Pahal.7G245600	3UTR	PhHAL.7G238100	0.154848	0.166667	0	0.107172	Pahal.7G245600	0	0	0	0	NA	NA	0.107172
PhHAL.7G241400_Pahal.7G249000	3UTR	PhHAL.7G241400	0.412116	0.292479	0.349363	0.351319	Pahal.7G249000	0	0	0	0	NA	NA	0.351319
PhHAL.7G254000_Pahal.7G262000	3UTR	PhHAL.7G254000	0.5	0.647059	0.5	0.54902	Pahal.7G262000	0	0	0	0	NA	NA	0.54902
PhHAL.7G259900_Pahal.7G268000	3UTR	PhHAL.7G259900	0.44818	0.537037	0.8	0.595072	Pahal.7G268000	0	0	0	0	NA	NA	0.595072
PhHAL.7G266400_Pahal.7G273900	3UTR	PhHAL.7G266400	0.5	0.4	0	0.3	Pahal.7G273900	0	0	0	0	NA	NA	0.3
PhHAL.7G266500_Pahal.7G274000	3UTR	PhHAL.7G266500	0	0.2	0.2	0.133333	Pahal.7G274000	0	0	0	0	NA	NA	0.133333
PhHAL.7G271000_Pahal.7G278600	3UTR	PhHAL.7G271000	0.571429	0.6	0.5	0.557143	Pahal.7G278600	0	0	0	0	NA	NA	0.557143
PhHAL.7G271400_Pahal.7G278900	3UTR	PhHAL.7G271400	0.642187	0.573024	0.573576	0.596262	Pahal.7G278900	0	0	0	0	NA	NA	0.596262
PhHAL.7G271900_Pahal.7G279400	3UTR	PhHAL.7G271900	0.5	0.241071	0.276786	0.339286	Pahal.7G279400	0	0	0	0	NA	NA	0.339286
PhHAL.7G279600_Pahal.7G288100	3UTR	PhHAL.7G279600	0.125	0.5	0	0.208333	Pahal.7G288100	0	0	0	0	NA	NA	0.208333
PhHAL.7G280300_Pahal.7G288900	3UTR	PhHAL.7G280300	0.833333	1	0.2	0.677778	Pahal.7G288900	0	0	0	0	NA	NA	0.677778
PhHAL.7G281900_Pahal.7G290200	3UTR	PhHAL.7G281900	0.96	0.866667	0.8	0.875556	Pahal.7G290200	0	0	0	0	NA	NA	0.875556
PhHAL.7G294100_Pahal.5G332100	3UTR	PhHAL.7G294100	0.933962	0.933333	0.953125	0.94014	Pahal.5G332100	0	0	0	0	NA	NA	0.94014
PhHAL.7G296700_Pahal.7G303700	3UTR	PhHAL.7G296700	0.68988	0.7859	0.738112	0.737964	Pahal.7G303700	0	0	0	0	NA	NA	0.737964
PhHAL.7G303800_Pahal.7G310500	3UTR	PhHAL.7G303800	0.745098	0.777778	0.710605	0.744494	Pahal.7G310500	0	0	0	0	NA	NA	0.744494
PhHAL.7G308300_Pahal.7G316100	3UTR	PhHAL.7G308300	0.391592	0.323876	0.465605	0.393691	Pahal.7G316100	0	0	0	0	NA	NA	0.393691
PhHAL.7G311200_Pahal.7G318700	3UTR	PhHAL.7G311200	0.128788	0.125	0.383333	0.212374	Pahal.7G318700	0	0	0	0	NA	NA	0.212374
PhHAL.7G311500_Pahal.7G319100	3UTR	PhHAL.7G311500	0.645687	0.765098	0.833335	0.74804	Pahal.7G319100	0	0	0	0	NA	NA	0.74804
PhHAL.7G316400_Pahal.7G324200	3UTR	PhHAL.7G316400	0.755395	0.715118	0.812374	0.760962	Pahal.7G324200	0	0	0	0	NA	NA	0.760962
PhHAL.7G323400_Pahal.7G330000	3UTR	PhHAL.7G323400	0.166667	0.0921472	0.2	0.152938	Pahal.7G330000	0	0	0	0	NA	NA	0.152938
PhHAL.7G335300_Pahal.3G030100	3UTR	PhHAL.7G335300	1	0	0	0.333333	Pahal.3G030100	0	0	0	0	NA	NA	0.333333
PhHAL.7G335700_Pahal.7G341600	3UTR	PhHAL.7G335700	0.412313	0.196397	0.355556	0.321422	Pahal.7G341600	0	0	0	0	NA	NA	0.321422
PhHAL.7G338200_Pahal.7G343800	3UTR	PhHAL.7G338200	0.907481	0.89365	0.837303	0.879478	Pahal.7G343800	0	0	0	0	NA	NA	0.879478
PhHAL.7G345500_Pahal.7G351700	3UTR	PhHAL.7G345500	0.286719	0.244487	0.427273	0.319493	Pahal.7G351700	0	0	0	0	NA	NA	0.319493
PhHAL.8G002000_Pahal.8G001700	3UTR	PhHAL.8G002000	0.819008	0.80525	0	0.541419	Pahal.8G001700	0	0	0	0	NA	NA	0.541419
PhHAL.8G009100_Pahal.8G007200	3UTR	PhHAL.8G009100	0.857143	0.714286	1	0.857143	Pahal.8G007200	0	0	0	0	NA	NA	0.857143
PhHAL.8G012600_Pahal.8G011200	3UTR	PhHAL.8G012600	0.679664	0.674181	0.71096	0.688268	Pahal.8G011200	0	0	0	0	NA	NA	0.688268
PhHAL.8G013300_Pahal.8G011800	3UTR	PhHAL.8G013300	0.206979	0.33668	0.385742	0.3098	Pahal.8G011800	0	0	0	0	NA	NA	0.3098
PhHAL.8G016400_Pahal.8G015100	3UTR	PhHAL.8G016400	0.861112	0.75238	0	0.537831	Pahal.8G015100	0	0	0	0	NA	NA	0.537831
PhHAL.8G017600_Pahal.8G016100	3UTR	PhHAL.8G017600	0.821759	0.764683	0.749817	0.778753	Pahal.8G016100	0	0	0	0	NA	NA	0.778753
PhHAL.8G017700_Pahal.8G016200	3UTR	PhHAL.8G017700	0.726485	0.77888	0.681265	0.728877	Pahal.8G016200	0	0	0	0	NA	NA	0.728877
PhHAL.8G018600_Pahal.8G017100	3UTR	PhHAL.8G018600	0.849332	0.83709	0.756997	0.814473	Pahal.8G017100	0	0	0	0	NA	NA	0.814473
PhHAL.8G026400_Pahal.8G026400	3UTR	PhHAL.8G026400	0.365174	0.260987	0.49853	0.374897	Pahal.8G026400	0	0	0	0	NA	NA	0.374897
PhHAL.8G026800_Pahal.8G026800	3UTR	PhHAL.8G026800	1	0	0	0.333333	Pahal.8G026800	0	0	0	0	NA	NA	0.333333
PhHAL.8G029100_Pahal.8G030200	3UTR	PhHAL.8G029100	0.60915	0.355278	0.96875	0.644393	Pahal.8G030200	0	0	0	0	NA	NA	0.644393
PhHAL.8G029600_Pahal.8G030500	3UTR	PhHAL.8G029600	0.5	0.357143	0.3	0.385714	Pahal.8G030500	0	0	0	0	NA	NA	0.385714
PhHAL.8G029900_Pahal.8G030700	3UTR	PhHAL.8G029900	0.122222	0	0.2	0.107407	Pahal.8G030700	0	0	0	0	NA	NA	0.107407
PhHAL.8G034400_Pahal.8G035800	3UTR	PhHAL.8G034400	0.244683	0.213569	0.188947	0.215733	Pahal.8G035800	0	0	0	0	NA	NA	0.215733
PhHAL.8G035900_Pahal.8G037000	3UTR	PhHAL.8G035900	0.0612692	0.1	0.173611	0.111627	Pahal.8G037000	0	0	0	0	NA	NA	0.111627
PhHAL.8G040700_Pahal.8G042700	3UTR	PhHAL.8G040700	0.2	0.333333	0	0.177778	Pahal.8G042700	0	0	0	0	NA	NA	0.177778
PhHAL.8G042200_Pahal.8G043800	3UTR	PhHAL.8G042200	0.055556	0.129412	0.142857	0.109275	Pahal.8G043800	0	0	0	0	NA	NA	0.109275
PhHAL.8G042800_Pahal.8G044600	3UTR	PhHAL.8G042800	0.761509	0.753161	0.761081	0.758584	Pahal.8G044600	0	0	0	0	NA	NA	0.758584
PhHAL.8G056700_Pahal.8G057900	3UTR	PhHAL.8G056700	0.488715	0.527999	0.41199	0.476235	Pahal.8G057900	0	0	0	0	NA	NA	0.476235
PhHAL.8G059200_Pahal.8G060000	3UTR	PhHAL.8G059200	0.909092	0.945667	0.885417	0.913392	Pahal.8G060000	0	0	0	0	NA	NA	0.913392
PhHAL.8G062700_Pahal.8G063100	3UTR	PhHAL.8G062700	0.0968317	0.125	0.117989	0.113274	Pahal.8G063100	0	0	0	0	NA	NA	0.113274
PhHAL.8G064300_Pahal.8G064700	3UTR	PhHAL.8G064300	0.555556	0.375	0.333333	0.421296	Pahal.8G064700	0	0	0	0	NA	NA	0.421296
PhHAL.8G064800_Pahal.8G065200	3UTR	PhHAL.8G064800	0.807061	0.804756	0.807511	0.806443	Pahal.8G065200	0	0	0	0	NA	NA	0.806443
PhHAL.8G069300_Pahal.8G069800	3UTR	PhHAL.8G069300	0.45487	0.396937	0.561187	0.470998	Pahal.8G069800	0	0	0	0	NA	NA	0.470998
PhHAL.8G073200_Pahal.8G073400	3UTR	PhHAL.8G073200	0.0702615	0.080128	0.2	0.116797	Pahal.8G073400	0	0	0	0	NA	NA	0.116797
PhHAL.8G075000_Pahal.8G074900	3UTR	PhHAL.8G075000	1	1	0	0.666667	Pahal.8G074900	0	0	0	0	NA	NA	0.666667
PhHAL.8G078900_Pahal.8G080200	3UTR	PhHAL.8G078900	0.635471	0.633701	0.613112	0.627428	Pahal.8G080200	0	0	0	0	NA	NA	0.627428
PhHAL.8G079500_Pahal.8G081000	3UTR	PhHAL.8G079500	0.872281	0.679679	0.772438	0.774799	Pahal.8G081000	0	0	0	0	NA	NA	0.774799
PhHAL.8G084500_Pahal.8G084000	3UTR	PhHAL.8G084500	0.83377	0.819047	0.800486	0.817768	Pahal.8G084000	0	0	0	0	NA	NA	0.817768
PhHAL.8G084800_Pahal.8G084600	3UTR	PhHAL.8G084800	0.102019	0.0783188	0.125541	0.10196	Pahal.8G084600	0	0	0	0	NA	NA	0.10196
PhHAL.8G091300_Pahal.8G092900	3UTR	PhHAL.8G091300	0.166667	0.161111	0	0.109259	Pahal.8G092900	0	0	0	0	NA	NA	0.109259
PhHAL.8G102900_Pahal.8G103200	3UTR	PhHAL.8G102900	0.2	0.344443	0	0.181481	Pahal.8G103200	0	0	0	0	NA	NA	0.181481
PhHAL.8G106700_Pahal.8G107100	3UTR	PhHAL.8G106700	0.60606	0.916665	0.52381	0.682178	Pahal.8G107100	0	0	0	0	NA	NA	0.682178
PhHAL.8G113600_Pahal.8G117300	3UTR	PhHAL.8G113600	0.875	1	0	0.625	Pahal.8G117300	0	0	0	0	NA	NA	0.625
PhHAL.8G120200_Pahal.8G114300	3UTR	PhHAL.8G120200	0.600285	0.682082	0.616574	0.63298	Pahal.8G114300	0	0	0	0	NA	NA	0.63298
PhHAL.8G122100_Pahal.8G124200	3UTR	PhHAL.8G122100	0.102632	0	0.3	0.134211	Pahal.8G124200	0	0	0	0	NA	NA	0.134211
PhHAL.8G126100_Pahal.8G129600	3UTR	PhHAL.8G126100	0.324038	0.393412	0.320147	0.345866	Pahal.8G129600	0	0	0	0	NA	NA	0.345866
PhHAL.8G127200_Pahal.8G130200	3UTR	PhHAL.8G127200	0.935	0.944445	0.714287	0.864577	Pahal.8G130200	0	0	0	0	NA	NA	0.864577
PhHAL.8G133800_Pahal.9G276000	3UTR	PhHAL.8G133800	0.846092	0.844568	0.808794	0.833151	Pahal.9G276000	0	0	0	0	NA	NA	0.833151
PhHAL.8G143300_Pahal.8G146100	3UTR	PhHAL.8G143300	0.833333	0.82143	0.485714	0.713492	Pahal.8G146100	0	0	0	0	NA	NA	0.713492
PhHAL.8G151500_Pahal.8G154400	3UTR	PhHAL.8G151500	0.89706	0.725	0.599267	0.740442	Pahal.8G154400	0	0	0	0	NA	NA	0.740442
PhHAL.8G152400_Pahal.8G157400	3UTR	PhHAL.8G152400	0.111111	0.2	0.077381	0.129497	Pahal.8G157400	0	0	0	0	NA	NA	0.129497
PhHAL.8G160500_Pahal.8G166400	3UTR	PhHAL.8G160500	0.351343	0.221642	0.240721	0.271235	Pahal.8G166400	0	0	0	0	NA	NA	0.271235
PhHAL.8G167300_Pahal.5G332500	3UTR	PhHAL.8G167300	0.373356	0.400123	0.455772	0.40975	Pahal.5G332500	0	0	0	0	NA	NA	0.40975
PhHAL.8G167600_Pahal.8G168600	3UTR	PhHAL.8G167600	0.589136	0.584177	0.607405	0.593573	Pahal.8G168600	0	0	0	0	NA	NA	0.593573
PhHAL.8G167800_Pahal.8G168800	3UTR	PhHAL.8G167800	0.84309	0.774759	0.830567	0.816139	Pahal.8G168800	0	0	0	0	NA	NA	0.816139
PhHAL.8G170100_Pahal.8G171400	3UTR	PhHAL.8G170100	0.812195	0.809176	0.794788	0.805386	Pahal.8G171400	0	0	0	0	NA	NA	0.805386
PhHAL.8G175100_Pahal.8G167400	3UTR	PhHAL.8G175100	0.766882	0.727267	0.7839	0.75935	Pahal.8G167400	0	0	0	0	NA	NA	0.75935
PhHAL.8G178100_Pahal.8G181300	3UTR	PhHAL.8G178100	0.855666	0.866806	0.921461	0.881311	Pahal.8G181300	0	0	0	0	NA	NA	0.881311
PhHAL.8G182500_Pahal.8G185200	3UTR	PhHAL.8G182500	0.111111	0.083333	0.166667	0.12037	Pahal.8G185200	0	0	0	0	NA	NA	0.12037
PhHAL.8G183200_Pahal.8G185900	3UTR	PhHAL.8G183200	0.742528	0.88889	0.752272	0.794563	Pahal.8G185900	0	0	0	0	NA	NA	0.794563
PhHAL.8G189600_Pahal.8G194000	3UTR	PhHAL.8G189600	0.885902	0.925534	0.773617	0.861684	Pahal.8G194000	0	0	0	0	NA	NA	0.861684
PhHAL.8G190100_Pahal.8G194400	3UTR	PhHAL.8G190100	0.266666	0.3125	0	0.193055	Pahal.8G194400	0	0	0	0	NA	NA	0.193055
PhHAL.8G195300_Pahal.7G093400	3UTR	PhHAL.8G195300	0.807367	0.828273	0.765145	0.800262	Pahal.7G093400	0	0	0	0	NA	NA	0.800262
PhHAL.8G208100_Pahal.8G211800	3UTR	PhHAL.8G208100	0.879704	0.846308	0.868109	0.864707	Pahal.8G211800	0	0	0	0	NA	NA	0.864707
PhHAL.8G212200_Pahal.8G215700	3UTR	PhHAL.8G212200	0.92077	0.770675	0.878675	0.856707	Pahal.8G215700	0	0	0	0	NA	NA	0.856707
PhHAL.8G212400_Pahal.8G215900	3UTR	PhHAL.8G212400	0.413391	0.563669	0.47128	0.48278	Pahal.8G215900	0	0	0	0	NA	NA	0.48278
PhHAL.8G212500_Pahal.8G216000	3UTR	PhHAL.8G212500	0.546208	0.766667	0	0.437625	Pahal.8G216000	0	0	0	0	NA	NA	0.437625
PhHAL.8G223700_Pahal.8G227100	3UTR	PhHAL.8G223700	0.717188	0.962961	0.96	0.88005	Pahal.8G227100	0	0	0	0	NA	NA	0.88005
PhHAL.8G223900_Pahal.8G227300	3UTR	PhHAL.8G223900	0.916667	0.761905	0.166667	0.61508	Pahal.8G227300	0	0	0	0	NA	NA	0.61508
PhHAL.8G224800_Pahal.8G228000	3UTR	PhHAL.8G224800	0.840516	0.838011	0.808439	0.828989	Pahal.8G228000	0	0	0	0	NA	NA	0.828989
PhHAL.8G229500_Pahal.8G232100	3UTR	PhHAL.8G229500	0.1	0.094017	0.2	0.131339	Pahal.8G232100	0	0	0	0	NA	NA	0.131339
PhHAL.8G229600_Pahal.8G232200	3UTR	PhHAL.8G229600	0.6308	0.685713	0.600825	0.639113	Pahal.8G232200	0	0	0	0	NA	NA	0.639113
PhHAL.8G230400_Pahal.3G351400	3UTR	PhHAL.8G230400	0.92857	0.725	0.908332	0.853967	Pahal.3G351400	0	0	0	0	NA	NA	0.853967
PhHAL.8G233300_Pahal.9G246100	3UTR	PhHAL.8G233300	0	0.372727	0	0.124242	Pahal.9G246100	0	0	0	0	NA	NA	0.124242
PhHAL.8G233400_Pahal.8G235700	3UTR	PhHAL.8G233400	0.347498	0.341265	0.395104	0.361289	Pahal.8G235700	0	0	0	0	NA	NA	0.361289
PhHAL.8G233600_Pahal.8G236100	3UTR	PhHAL.8G233600	0.422575	0.38531	0.469954	0.425946	Pahal.8G236100	0	0	0	0	NA	NA	0.425946
PhHAL.8G234200_Pahal.8G236600	3UTR	PhHAL.8G234200	0.117621	0.131257	0.177921	0.142266	Pahal.8G236600	0	0	0	0	NA	NA	0.142266
PhHAL.8G236500_Pahal.8G240300	3UTR	PhHAL.8G236500	0.583335	0.7	0	0.427778	Pahal.8G240300	0	0	0	0	NA	NA	0.427778
PhHAL.8G237400_Pahal.8G241400	3UTR	PhHAL.8G237400	0.79123	0.95	0.785715	0.842315	Pahal.8G241400	0	0	0	0	NA	NA	0.842315
PhHAL.8G242100_Pahal.8G247100	3UTR	PhHAL.8G242100	0.801875	0.881818	0.741668	0.808454	Pahal.8G247100	0	0	0	0	NA	NA	0.808454
PhHAL.8G245000_Pahal.8G250200	3UTR	PhHAL.8G245000	0.666667	0	0	0.222222	Pahal.8G250200	0	0	0	0	NA	NA	0.222222
PhHAL.8G245700_Pahal.8G250900	3UTR	PhHAL.8G245700	0.583333	0.933335	0.440475	0.652381	Pahal.8G250900	0	0	0	0	NA	NA	0.652381
PhHAL.8G246100_Pahal.8G251500	3UTR	PhHAL.8G246100	0.80303	0.939393	0	0.580808	Pahal.8G251500	0	0	0	0	NA	NA	0.580808
PhHAL.8G246900_Pahal.8G252300	3UTR	PhHAL.8G246900	0.673075	0.833335	0	0.502137	Pahal.8G252300	0	0	0	0	NA	NA	0.502137
PhHAL.8G248300_Pahal.8G253500	3UTR	PhHAL.8G248300	0.858311	0.833376	0.798176	0.829954	Pahal.8G253500	0	0	0	0	NA	NA	0.829954
PhHAL.8G250500_Pahal.8G255400	3UTR	PhHAL.8G250500	0.414285	0.321429	0.205662	0.313792	Pahal.8G255400	0	0	0	0	NA	NA	0.313792
PhHAL.8G254500_Pahal.8G259500	3UTR	PhHAL.8G254500	0.337301	0.153569	0.130801	0.207224	Pahal.8G259500	0	0	0	0	NA	NA	0.207224
PhHAL.8G257400_Pahal.8G262500	3UTR	PhHAL.8G257400	0.616291	0.532837	0.618558	0.589229	Pahal.8G262500	0	0	0	0	NA	NA	0.589229
PhHAL.8G258000_Pahal.8G262900	3UTR	PhHAL.8G258000	0.364169	0.432091	0.39151	0.395923	Pahal.8G262900	0	0	0	0	NA	NA	0.395923
PhHAL.8G258400_Pahal.8G263400	3UTR	PhHAL.8G258400	0.676257	0.788106	0.666666	0.710343	Pahal.8G263400	0	0	0	0	NA	NA	0.710343
PhHAL.9G001500_Pahal.9G001600	3UTR	PhHAL.9G001500	0.125	0	0.666667	0.263889	Pahal.9G001600	0	0	0	0	NA	NA	0.263889
PhHAL.9G001600_Pahal.9G001700	3UTR	PhHAL.9G001600	0.766667	0.9375	0.923075	0.875747	Pahal.9G001700	0	0	0	0	NA	NA	0.875747
PhHAL.9G001900_Pahal.9G002100	3UTR	PhHAL.9G001900	0.058824	0.125	0.2	0.127941	Pahal.9G002100	0	0	0	0	NA	NA	0.127941
PhHAL.9G003300_Pahal.9G003500	3UTR	PhHAL.9G003300	0.377482	0.423526	0.606753	0.469254	Pahal.9G003500	0	0	0	0	NA	NA	0.469254
PhHAL.9G003700_Pahal.9G003900	3UTR	PhHAL.9G003700	0.600205	0.465194	0.664705	0.576701	Pahal.9G003900	0	0	0	0	NA	NA	0.576701
PhHAL.9G013700_Pahal.9G014200	3UTR	PhHAL.9G013700	0.457677	0.549	0.532963	0.513213	Pahal.9G014200	0	0	0	0	NA	NA	0.513213
PhHAL.9G019600_Pahal.9G020300	3UTR	PhHAL.9G019600	0.0801313	0.2	0.0640694	0.114734	Pahal.9G020300	0	0	0	0	NA	NA	0.114734
PhHAL.9G028100_Pahal.9G029000	3UTR	PhHAL.9G028100	0.535715	0.714287	0.75	0.666667	Pahal.9G029000	0	0	0	0	NA	NA	0.666667
PhHAL.9G028200_Pahal.9G029200	3UTR	PhHAL.9G028200	0.81578	0.82262	0.77564	0.80468	Pahal.9G029200	0	0	0	0	NA	NA	0.80468
PhHAL.9G033000_Pahal.9G034700	3UTR	PhHAL.9G033000	0.776042	0.733972	0.771932	0.760649	Pahal.9G034700	0	0	0	0	NA	NA	0.760649
PhHAL.9G041000_Pahal.9G042400	3UTR	PhHAL.9G041000	0.538003	0.42857	0.444443	0.470339	Pahal.9G042400	0	0	0	0	NA	NA	0.470339
PhHAL.9G048600_Pahal.9G050200	3UTR	PhHAL.9G048600	0.666522	0.583613	0.573581	0.607905	Pahal.9G050200	0	0	0	0	NA	NA	0.607905
PhHAL.9G059700_Pahal.9G061500	3UTR	PhHAL.9G059700	0.729482	0.764824	0.765597	0.753301	Pahal.9G061500	0	0	0	0	NA	NA	0.753301
PhHAL.9G061000_Pahal.9G062500	3UTR	PhHAL.9G061000	0.08125	0.267857	0	0.116369	Pahal.9G062500	0	0	0	0	NA	NA	0.116369
PhHAL.9G062700_Pahal.9G064300	3UTR	PhHAL.9G062700	0.82881	0.760765	0.67619	0.755255	Pahal.9G064300	0	0	0	0	NA	NA	0.755255
PhHAL.9G062900_Pahal.9G064400	3UTR	PhHAL.9G062900	0	0.633333	0	0.211111	Pahal.9G064400	0	0	0	0	NA	NA	0.211111
PhHAL.9G067600_Pahal.9G070000	3UTR	PhHAL.9G067600	0.517855	0.769231	0.413637	0.566908	Pahal.9G070000	0	0	0	0	NA	NA	0.566908
PhHAL.9G070400_Pahal.9G073200	3UTR	PhHAL.9G070400	0.977273	0.888889	1	0.955387	Pahal.9G073200	0	0	0	0	NA	NA	0.955387
PhHAL.9G079500_Pahal.9G082200	3UTR	PhHAL.9G079500	0.506635	0.453962	0.616377	0.525658	Pahal.9G082200	0	0	0	0	NA	NA	0.525658
PhHAL.9G082500_Pahal.9G085300	3UTR	PhHAL.9G082500	0.844842	0.9	0.766667	0.83717	Pahal.9G085300	0	0	0	0	NA	NA	0.83717
PhHAL.9G085000_Pahal.9G087700	3UTR	PhHAL.9G085000	0.074176	0.125	0.111111	0.103429	Pahal.9G087700	0	0	0	0	NA	NA	0.103429
PhHAL.9G087100_Pahal.9G089500	3UTR	PhHAL.9G087100	0.308209	0.330942	0.143817	0.260989	Pahal.9G089500	0	0	0	0	NA	NA	0.260989
PhHAL.9G089700_Pahal.9G092200	3UTR	PhHAL.9G089700	0.785705	0.737604	0.756291	0.759867	Pahal.9G092200	0	0	0	0	NA	NA	0.759867
PhHAL.9G094400_Pahal.9G097800	3UTR	PhHAL.9G094400	0.552412	0.475101	0.547946	0.525153	Pahal.9G097800	0	0	0	0	NA	NA	0.525153
PhHAL.9G097200_Pahal.9G100100	3UTR	PhHAL.9G097200	0.706245	0.6338	0.851822	0.730622	Pahal.9G100100	0	0	0	0	NA	NA	0.730622
PhHAL.9G100500_Pahal.9G103500	3UTR	PhHAL.9G100500	0.896931	0.666978	0.81848	0.79413	Pahal.9G103500	0	0	0	0	NA	NA	0.79413
PhHAL.9G118800_Pahal.9G122300	3UTR	PhHAL.9G118800	0.685693	0.596426	0.92271	0.734943	Pahal.9G122300	0	0	0	0	NA	NA	0.734943
PhHAL.9G122700_Pahal.9G126200	3UTR	PhHAL.9G122700	0.375	0.5	0.5	0.458333	Pahal.9G126200	0	0	0	0	NA	NA	0.458333
PhHAL.9G130100_Pahal.9G133100	3UTR	PhHAL.9G130100	1	1	0.857143	0.952381	Pahal.9G133100	0	0	0	0	NA	NA	0.952381
PhHAL.9G132200_Pahal.9G135600	3UTR	PhHAL.9G132200	0.406664	0.412837	0.424728	0.414743	Pahal.9G135600	0	0	0	0	NA	NA	0.414743
PhHAL.9G133700_Pahal.9G137300	3UTR	PhHAL.9G133700	0.690461	0.704206	0.732392	0.70902	Pahal.9G137300	0	0	0	0	NA	NA	0.70902
PhHAL.9G145300_Pahal.9G149000	3UTR	PhHAL.9G145300	0.368763	0.29324	0.627273	0.429759	Pahal.9G149000	0	0	0	0	NA	NA	0.429759
PhHAL.9G149700_Pahal.9G154700	3UTR	PhHAL.9G149700	0.717587	0.811753	0.951779	0.82704	Pahal.9G154700	0	0	0	0	NA	NA	0.82704
PhHAL.9G153200_Pahal.9G158300	3UTR	PhHAL.9G153200	0.877777	0	0.24	0.372592	Pahal.9G158300	0	0	0	0	NA	NA	0.372592
PhHAL.9G157700_Pahal.9G163200	3UTR	PhHAL.9G157700	0.223375	0.168298	0.101089	0.164254	Pahal.9G163200	0	0	0	0	NA	NA	0.164254
PhHAL.9G158000_Pahal.9G163500	3UTR	PhHAL.9G158000	0.778883	0.818736	0.799352	0.79899	Pahal.9G163500	0	0	0	0	NA	NA	0.79899
PhHAL.9G158600_Pahal.9G164400	3UTR	PhHAL.9G158600	0.179833	0.0996795	0.0929407	0.124151	Pahal.9G164400	0	0	0	0	NA	NA	0.124151
PhHAL.9G163300_Pahal.9G168400	3UTR	PhHAL.9G163300	0.566995	0.599501	0.666474	0.61099	Pahal.9G168400	0	0	0	0	NA	NA	0.61099
PhHAL.9G165900_Pahal.9G170700	3UTR	PhHAL.9G165900	0.285714	0.166667	0	0.150794	Pahal.9G170700	0	0	0	0	NA	NA	0.150794
PhHAL.9G168300_Pahal.2G221900	3UTR	PhHAL.9G168300	0.766667	0	0	0.255556	Pahal.2G221900	0	0	0	0	NA	NA	0.255556
PhHAL.9G170100_Pahal.9G174300	3UTR	PhHAL.9G170100	0.514533	0.437157	0.506378	0.486023	Pahal.9G174300	0	0	0	0	NA	NA	0.486023
PhHAL.9G170500_Pahal.9G174800	3UTR	PhHAL.9G170500	0.833333	0.8	0	0.544444	Pahal.9G174800	0	0	0	0	NA	NA	0.544444
PhHAL.9G175200_Pahal.9G179800	3UTR	PhHAL.9G175200	0.728087	0.679865	0.727005	0.711652	Pahal.9G179800	0	0	0	0	NA	NA	0.711652
PhHAL.9G178000_Pahal.9G183100	3UTR	PhHAL.9G178000	0.92857	0.92857	1	0.95238	Pahal.9G183100	0	0	0	0	NA	NA	0.95238
PhHAL.9G178800_Pahal.9G184000	3UTR	PhHAL.9G178800	0.236862	0.117647	0.142857	0.165789	Pahal.9G184000	0	0	0	0	NA	NA	0.165789
PhHAL.9G182900_Pahal.9G187700	3UTR	PhHAL.9G182900	0.504148	0.86141	0.488158	0.617905	Pahal.9G187700	0	0	0	0	NA	NA	0.617905
PhHAL.9G190300_Pahal.9G194200	3UTR	PhHAL.9G190300	0.803099	0.72405	0.793997	0.773715	Pahal.9G194200	0	0	0	0	NA	NA	0.773715
PhHAL.9G190700_Pahal.9G195500	3UTR	PhHAL.9G190700	0.6	0.66111	1	0.753703	Pahal.9G195500	0	0	0	0	NA	NA	0.753703
PhHAL.9G191200_Pahal.9G195800	3UTR	PhHAL.9G191200	0.9375	0.833333	0.84127	0.870701	Pahal.9G195800	0	0	0	0	NA	NA	0.870701
PhHAL.9G191300_Pahal.9G195900	3UTR	PhHAL.9G191300	0.909091	0	0	0.30303	Pahal.9G195900	0	0	0	0	NA	NA	0.30303
PhHAL.9G200300_Pahal.9G208600	3UTR	PhHAL.9G200300	0.2	0	0.111111	0.103704	Pahal.9G208600	0	0	0	0	NA	NA	0.103704
PhHAL.9G203700_Pahal.9G211800	3UTR	PhHAL.9G203700	0.540568	0.544715	0.574848	0.553377	Pahal.9G211800	0	0	0	0	NA	NA	0.553377
PhHAL.9G208400_Pahal.9G216700	3UTR	PhHAL.9G208400	0.9034	0.942157	0	0.615186	Pahal.9G216700	0	0	0	0	NA	NA	0.615186
PhHAL.9G210000_Pahal.9G218200	3UTR	PhHAL.9G210000	0.865166	0.728327	0.814242	0.802578	Pahal.9G218200	0	0	0	0	NA	NA	0.802578
PhHAL.9G212200_Pahal.9G220400	3UTR	PhHAL.9G212200	0.788941	0.732649	0.750031	0.757207	Pahal.9G220400	0	0	0	0	NA	NA	0.757207
PhHAL.9G216100_Pahal.9G224300	3UTR	PhHAL.9G216100	0.817481	0.748275	0.775357	0.780371	Pahal.9G224300	0	0	0	0	NA	NA	0.780371
PhHAL.9G218100_Pahal.9G226200	3UTR	PhHAL.9G218100	0.0759306	0.2	0.0686967	0.114876	Pahal.9G226200	0	0	0	0	NA	NA	0.114876
PhHAL.9G221100_Pahal.9G229200	3UTR	PhHAL.9G221100	0.861978	0.782384	0.848311	0.830891	Pahal.9G229200	0	0	0	0	NA	NA	0.830891
PhHAL.9G222700_Pahal.9G203800	3UTR	PhHAL.9G222700	1	0.494445	1	0.831482	Pahal.9G203800	0	0	0	0	NA	NA	0.831482
PhHAL.9G226500_Pahal.9G231200	3UTR	PhHAL.9G226500	0.510417	0.979165	0.875	0.788194	Pahal.9G231200	0	0	0	0	NA	NA	0.788194
PhHAL.9G231900_Pahal.9G236100	3UTR	PhHAL.9G231900	0.232121	0.335758	0.408029	0.325303	Pahal.9G236100	0	0	0	0	NA	NA	0.325303
PhHAL.9G236900_Pahal.9G241300	3UTR	PhHAL.9G236900	0.298246	0.398396	0.50397	0.400204	Pahal.9G241300	0	0	0	0	NA	NA	0.400204
PhHAL.9G237100_Pahal.9G241500	3UTR	PhHAL.9G237100	0.389984	0.373157	0.325293	0.362811	Pahal.9G241500	0	0	0	0	NA	NA	0.362811
PhHAL.9G242000_Pahal.9G246200	3UTR	PhHAL.9G242000	0.129765	0.162478	0.210377	0.16754	Pahal.9G246200	0	0	0	0	NA	NA	0.16754
PhHAL.9G247200_Pahal.9G250000	3UTR	PhHAL.9G247200	0.753678	0.73828	0.742597	0.744852	Pahal.9G250000	0	0	0	0	NA	NA	0.744852
PhHAL.9G249400_Pahal.9G251300	3UTR	PhHAL.9G249400	0.5	0.766665	0.666667	0.644444	Pahal.9G251300	0	0	0	0	NA	NA	0.644444
PhHAL.9G251800_Pahal.9G253400	3UTR	PhHAL.9G251800	0.854165	0.844443	0	0.566203	Pahal.9G253400	0	0	0	0	NA	NA	0.566203
PhHAL.9G254900_Pahal.9G255400	3UTR	PhHAL.9G254900	0.330841	0.238714	0.311755	0.29377	Pahal.9G255400	0	0	0	0	NA	NA	0.29377
PhHAL.9G260700_Pahal.9G261200	3UTR	PhHAL.9G260700	0.111111	0.166667	0.1	0.125926	Pahal.9G261200	0	0	0	0	NA	NA	0.125926
PhHAL.9G262400_Pahal.9G264600	3UTR	PhHAL.9G262400	0.145454	0.376068	0.154762	0.225428	Pahal.9G264600	0	0	0	0	NA	NA	0.225428
PhHAL.9G276700_Pahal.9G268000	3UTR	PhHAL.9G276700	0.865923	0.915887	0.811327	0.864379	Pahal.9G268000	0	0	0	0	NA	NA	0.864379
PhHAL.9G281500_Pahal.9G272600	3UTR	PhHAL.9G281500	0.395243	0.030113	0	0.141785	Pahal.9G272600	0	0	0	0	NA	NA	0.141785
PhHAL.9G285900_Pahal.3G383100	3UTR	PhHAL.9G285900	0.741248	0.699678	0.704653	0.715193	Pahal.3G383100	0	0	0	0	NA	NA	0.715193
PhHAL.9G291400_Pahal.9G276700	3UTR	PhHAL.9G291400	0.817158	0.871863	0.777287	0.822103	Pahal.9G276700	0	0	0	0	NA	NA	0.822103
PhHAL.9G304600_Pahal.9G292500	3UTR	PhHAL.9G304600	0.272898	0.323232	0.888889	0.495006	Pahal.9G292500	0	0	0	0	NA	NA	0.495006
PhHAL.9G304800_Pahal.9G292700	3UTR	PhHAL.9G304800	0.549353	0.578133	0.676095	0.601194	Pahal.9G292700	0	0	0	0	NA	NA	0.601194
PhHAL.9G323300_Pahal.9G313100	3UTR	PhHAL.9G323300	0.301196	0.311428	0.326731	0.313118	Pahal.9G313100	0	0	0	0	NA	NA	0.313118
PhHAL.9G325300_Pahal.9G317800	3UTR	PhHAL.9G325300	0.564502	0.662683	0.487804	0.571663	Pahal.9G317800	0	0	0	0	NA	NA	0.571663
PhHAL.9G331100_Pahal.9G322600	3UTR	PhHAL.9G331100	0.164583	0.166667	0	0.110417	Pahal.9G322600	0	0	0	0	NA	NA	0.110417
PhHAL.9G332300_Pahal.2G140100	3UTR	PhHAL.9G332300	0.833333	0.8	0	0.544444	Pahal.2G140100	0	0	0	0	NA	NA	0.544444
PhHAL.9G340500_Pahal.9G324700	3UTR	PhHAL.9G340500	0.930041	0.92381	0.96	0.93795	Pahal.9G324700	0	0	0	0	NA	NA	0.93795
PhHAL.9G352700_Pahal.9G330000	3UTR	PhHAL.9G352700	0.891972	0.895492	0.942816	0.910093	Pahal.9G330000	0	0	0	0	NA	NA	0.910093
PhHAL.9G366300_Pahal.9G351400	3UTR	PhHAL.9G366300	0	0.619047	0	0.206349	Pahal.9G351400	0	0	0	0	NA	NA	0.206349
PhHAL.9G369300_Pahal.9G353600	3UTR	PhHAL.9G369300	0.817171	0.781944	0.862677	0.820597	Pahal.9G353600	0	0	0	0	NA	NA	0.820597
PhHAL.9G372400_Pahal.9G359000	3UTR	PhHAL.9G372400	0.428928	0.14333	0.376374	0.316211	Pahal.9G359000	0	0	0	0	NA	NA	0.316211
PhHAL.9G375800_Pahal.9G363500	3UTR	PhHAL.9G375800	0.784876	0.783	0.795574	0.787817	Pahal.9G363500	0	0	0	0	NA	NA	0.787817
PhHAL.9G384700_Pahal.9G373200	3UTR	PhHAL.9G384700	0.871626	0.828704	0.875275	0.858535	Pahal.9G373200	0	0	0	0	NA	NA	0.858535
PhHAL.9G395300_Pahal.9G382100	3UTR	PhHAL.9G395300	0.150852	0.0657223	0.113572	0.110049	Pahal.9G382100	0	0	0	0	NA	NA	0.110049
PhHAL.9G404900_Pahal.9G389500	3UTR	PhHAL.9G404900	0.2	0.141667	0	0.113889	Pahal.9G389500	0	0	0	0	NA	NA	0.113889
PhHAL.9G417700_Pahal.9G403000	3UTR	PhHAL.9G417700	0	1	1	0.666667	Pahal.9G403000	0	0	0	0	NA	NA	0.666667
PhHAL.9G420500_Pahal.3G424700	3UTR	PhHAL.9G420500	0.86537	0.893465	0.833335	0.864057	Pahal.3G424700	0	0	0	0	NA	NA	0.864057
PhHAL.9G423700_Pahal.9G409100	3UTR	PhHAL.9G423700	0.852838	0.714689	0.811806	0.793111	Pahal.9G409100	0	0	0	0	NA	NA	0.793111
PhHAL.9G448400_Pahal.9G436100	3UTR	PhHAL.9G448400	0.788095	0.641815	0.466667	0.632192	Pahal.9G436100	0	0	0	0	NA	NA	0.632192
PhHAL.9G452500_Pahal.9G440800	3UTR	PhHAL.9G452500	0.428571	0.474747	0.3625	0.421939	Pahal.9G440800	0	0	0	0	NA	NA	0.421939
PhHAL.9G456200_Pahal.9G444500	3UTR	PhHAL.9G456200	0.2	0.125	0	0.108333	Pahal.9G444500	0	0	0	0	NA	NA	0.108333
PhHAL.9G457300_Pahal.9G445500	3UTR	PhHAL.9G457300	0.804168	1	0.916665	0.906944	Pahal.9G445500	0	0	0	0	NA	NA	0.906944
PhHAL.9G461600_Pahal.9G450100	3UTR	PhHAL.9G461600	0.463868	0.425696	0.410096	0.43322	Pahal.9G450100	0	0	0	0	NA	NA	0.43322
PhHAL.9G463300_Pahal.9G451900	3UTR	PhHAL.9G463300	0.398682	0.391332	0.463439	0.417818	Pahal.9G451900	0	0	0	0	NA	NA	0.417818
PhHAL.9G466900_Pahal.9G455800	3UTR	PhHAL.9G466900	0.90737	0.973685	0.81818	0.899745	Pahal.9G455800	0	0	0	0	NA	NA	0.899745
PhHAL.9G467000_Pahal.9G455900	3UTR	PhHAL.9G467000	0.868282	0.853786	0.841077	0.854382	Pahal.9G455900	0	0	0	0	NA	NA	0.854382
PhHAL.9G468600_Pahal.9G457400	3UTR	PhHAL.9G468600	0.385913	0.434343	0.48264	0.434299	Pahal.9G457400	0	0	0	0	NA	NA	0.434299
PhHAL.9G473200_Pahal.9G461700	3UTR	PhHAL.9G473200	0.090909	0.142857	0.071429	0.101732	Pahal.9G461700	0	0	0	0	NA	NA	0.101732
PhHAL.9G475800_Pahal.9G465400	3UTR	PhHAL.9G475800	0.49	0.6105	0.444556	0.515019	Pahal.9G465400	0	0	0	0	NA	NA	0.515019
PhHAL.9G482700_Pahal.9G472500	3UTR	PhHAL.9G482700	0.393297	0.29514	0	0.229479	Pahal.9G472500	0	0	0	0	NA	NA	0.229479
PhHAL.9G485200_Pahal.9G474800	3UTR	PhHAL.9G485200	0.481061	0.41316	0.0625	0.318907	Pahal.9G474800	0	0	0	0	NA	NA	0.318907
PhHAL.9G485300_Pahal.9G474900	3UTR	PhHAL.9G485300	0.263258	0.350849	0.0669645	0.227024	Pahal.9G474900	0	0	0	0	NA	NA	0.227024
PhHAL.9G492000_Pahal.9G481600	3UTR	PhHAL.9G492000	0.489707	0.377119	0.71058	0.525802	Pahal.9G481600	0	0	0	0	NA	NA	0.525802
PhHAL.9G492400_Pahal.9G482000	3UTR	PhHAL.9G492400	0.5625	0.51202	0.533333	0.535951	Pahal.9G482000	0	0	0	0	NA	NA	0.535951
PhHAL.9G496100_Pahal.9G485600	3UTR	PhHAL.9G496100	0.2	0	0.15	0.116667	Pahal.9G485600	0	0	0	0	NA	NA	0.116667
PhHAL.9G496900_Pahal.9G486300	3UTR	PhHAL.9G496900	0.111111	0.0625	0.154762	0.109458	Pahal.9G486300	0	0	0	0	NA	NA	0.109458
PhHAL.9G500800_Pahal.9G490400	3UTR	PhHAL.9G500800	0.430843	0.422604	0.468618	0.440688	Pahal.9G490400	0	0	0	0	NA	NA	0.440688
PhHAL.9G501600_Pahal.9G491100	3UTR	PhHAL.9G501600	0.760498	0.872391	0.971428	0.868106	Pahal.9G491100	0	0	0	0	NA	NA	0.868106
PhHAL.9G510000_Pahal.9G499900	3UTR	PhHAL.9G510000	0.666667	0.5	0.666667	0.611111	Pahal.9G499900	0	0	0	0	NA	NA	0.611111
PhHAL.9G511300_Pahal.9G501300	3UTR	PhHAL.9G511300	0.753968	0.875	0.625	0.751323	Pahal.9G501300	0	0	0	0	NA	NA	0.751323
PhHAL.9G515800_Pahal.9G505800	3UTR	PhHAL.9G515800	0.64706	0.549145	0.833333	0.676513	Pahal.9G505800	0	0	0	0	NA	NA	0.676513
PhHAL.9G516500_Pahal.9G506500	3UTR	PhHAL.9G516500	0.304108	0.299517	0.714286	0.439304	Pahal.9G506500	0	0	0	0	NA	NA	0.439304
PhHAL.9G520500_Pahal.9G510300	3UTR	PhHAL.9G520500	0.124427	0.16381	0.142857	0.143698	Pahal.9G510300	0	0	0	0	NA	NA	0.143698
PhHAL.9G525600_Pahal.9G515600	3UTR	PhHAL.9G525600	0.166667	0.083333	0.125	0.125	Pahal.9G515600	0	0	0	0	NA	NA	0.125
PhHAL.9G532400_Pahal.9G522000	3UTR	PhHAL.9G532400	0.4375	0.285714	0.666667	0.463294	Pahal.9G522000	0	0	0	0	NA	NA	0.463294
PhHAL.9G532700_Pahal.9G522300	3UTR	PhHAL.9G532700	0.111111	0.146825	0.125	0.127645	Pahal.9G522300	0	0	0	0	NA	NA	0.127645
PhHAL.9G537700_Pahal.9G527000	3UTR	PhHAL.9G537700	0.2	0.145834	0	0.115278	Pahal.9G527000	0	0	0	0	NA	NA	0.115278
PhHAL.9G544400_Pahal.9G534100	3UTR	PhHAL.9G544400	0.904115	0.958978	0.950413	0.937835	Pahal.9G534100	0	0	0	0	NA	NA	0.937835
PhHAL.9G545900_Pahal.9G535500	3UTR	PhHAL.9G545900	0.166667	0.171429	0	0.112699	Pahal.9G535500	0	0	0	0	NA	NA	0.112699
PhHAL.9G550500_Pahal.9G540300	3UTR	PhHAL.9G550500	0.75	0	0.8	0.516667	Pahal.9G540300	0	0	0	0	NA	NA	0.516667
PhHAL.9G553900_Pahal.9G543700	3UTR	PhHAL.9G553900	0.645835	0	0.6	0.415278	Pahal.9G543700	0	0	0	0	NA	NA	0.415278
PhHAL.9G555800_Pahal.9G546100	3UTR	PhHAL.9G555800	0.0653237	0.15	0.088816	0.10138	Pahal.9G546100	0	0	0	0	NA	NA	0.10138
PhHAL.9G558900_Pahal.9G548700	3UTR	PhHAL.9G558900	0.090909	0.125	0.125	0.113636	Pahal.9G548700	0	0	0	0	NA	NA	0.113636
PhHAL.9G562200_Pahal.9G551800	3UTR	PhHAL.9G562200	0.141667	0.179464	0	0.107044	Pahal.9G551800	0	0	0	0	NA	NA	0.107044
PhHAL.9G569600_Pahal.4G098100	3UTR	PhHAL.9G569600	0.877567	0.714121	0.792237	0.794642	Pahal.4G098100	0	0	0	0	NA	NA	0.794642
PhHAL.9G573700_Pahal.9G563700	3UTR	PhHAL.9G573700	0.550697	0.479608	1	0.676768	Pahal.9G563700	0	0	0	0	NA	NA	0.676768
PhHAL.9G584000_Pahal.9G574600	3UTR	PhHAL.9G584000	0.0830203	0.125	0.166667	0.124896	Pahal.9G574600	0	0	0	0	NA	NA	0.124896
PhHAL.9G585100_Pahal.9G576000	3UTR	PhHAL.9G585100	0.454545	0.272727	0	0.242424	Pahal.9G576000	0	0	0	0	NA	NA	0.242424
PhHAL.9G590600_Pahal.9G581300	3UTR	PhHAL.9G590600	0.679546	0.684538	0.762938	0.709007	Pahal.9G581300	0	0	0	0	NA	NA	0.709007
PhHAL.9G593900_Pahal.9G584600	3UTR	PhHAL.9G593900	0.373738	0.483334	0.592593	0.483222	Pahal.9G584600	0	0	0	0	NA	NA	0.483222
PhHAL.9G601700_Pahal.9G592400	3UTR	PhHAL.9G601700	0.727065	0.747023	0.706797	0.726962	Pahal.9G592400	0	0	0	0	NA	NA	0.726962
PhHAL.9G615000_Pahal.9G605500	3UTR	PhHAL.9G615000	0	0.142857	0.166667	0.103175	Pahal.9G605500	0	0	0	0	NA	NA	0.103175
PhHAL.9G615200_Pahal.9G605600	3UTR	PhHAL.9G615200	0.2	0.2	0	0.133333	Pahal.9G605600	0	0	0	0	NA	NA	0.133333
PhHAL.9G616400_Pahal.9G606800	3UTR	PhHAL.9G616400	0.327778	0	0.2	0.175926	Pahal.9G606800	0	0	0	0	NA	NA	0.175926
PhHAL.9G618200_Pahal.9G608700	3UTR	PhHAL.9G618200	0.0843917	0.13099	0.142753	0.119378	Pahal.9G608700	0	0	0	0	NA	NA	0.119378
PhHAL.9G623600_Pahal.9G614000	3UTR	PhHAL.9G623600	0.505019	0.515368	0.643607	0.554665	Pahal.9G614000	0	0	0	0	NA	NA	0.554665
PhHAL.9G628000_Pahal.1G195500	3UTR	PhHAL.9G628000	0.844611	0.809436	0.819055	0.824367	Pahal.1G195500	0	0	0	0	NA	NA	0.824367
PhHAL.9G629800_Pahal.9G620700	3UTR	PhHAL.9G629800	0.944445	0	0	0.314815	Pahal.9G620700	0	0	0	0	NA	NA	0.314815
PhHAL.9G632000_Pahal.9G622600	3UTR	PhHAL.9G632000	0.866667	0.782609	0.944444	0.864573	Pahal.9G622600	0	0	0	0	NA	NA	0.864573
PhHAL.9G642900_Pahal.9G632600	3UTR	PhHAL.9G642900	0.555119	0.463694	0.83016	0.616324	Pahal.9G632600	0	0	0	0	NA	NA	0.616324
PhHAL.9G646600_Pahal.9G636400	3UTR	PhHAL.9G646600	0.73545	0.717778	0.8	0.751076	Pahal.9G636400	0	0	0	0	NA	NA	0.751076
PhHAL.9G651300_Pahal.9G641600	3UTR	PhHAL.9G651300	0.479546	0.43	0	0.303182	Pahal.9G641600	0	0	0	0	NA	NA	0.303182
PhHAL.9G652500_Pahal.9G642800	3UTR	PhHAL.9G652500	0.82474	0.843071	0.827931	0.831914	Pahal.9G642800	0	0	0	0	NA	NA	0.831914

### Sheet: D1_DMR_CHG
Supplemental Table S4. Significantly CG-, CHG-, and CHH-differentially methylated genes between HAL2 and FIL2 at D1 stage.
Paired_ID	Genomic regions	HAL2_ID	HAL_r1	HAL_r2	HAL_r3	HAL_Mean	FIL2_ID	FIL_r1	FIL_r2	FIL_r3	FIL_Mean	pval	qvalue	Methylation_change
PhHAL.1G006500_Pahal.1G006300	Promoter	PhHAL.1G006500	0.053206	0.0516797	0.0564196	0.0537684	Pahal.1G006300	0.659589	0.667575	0.654563	0.660576	4.50354e-06	0.000155868	-0.606808
PhHAL.1G006900_Pahal.1G006700	Promoter	PhHAL.1G006900	0.0165691	0.0365464	0.0413424	0.031486	Pahal.1G006700	0.136352	0.146889	0.112092	0.131778	0.00201186	0.00571284	-0.100292
PhHAL.1G008600_Pahal.1G008600	Promoter	PhHAL.1G008600	0.267622	0.299468	0.248787	0.271959	Pahal.1G008600	0.801539	0.801104	0.841806	0.814816	1.18434e-05	0.000253869	-0.542857
PhHAL.1G010200_Pahal.1G011100	Promoter	PhHAL.1G010200	0.187683	0.191751	0.226824	0.202086	Pahal.1G011100	0.405547	0.479855	0.474486	0.453296	0.00259673	0.00679215	-0.25121
PhHAL.1G011400_Pahal.1G012400	Promoter	PhHAL.1G011400	0.155879	0.150855	0.112661	0.139798	Pahal.1G012400	0.581279	0.644227	0.539902	0.588469	0.00129348	0.00426516	-0.448671
PhHAL.1G011800_Pahal.1G012900	Promoter	PhHAL.1G011800	0.0769813	0.0815308	0.0841893	0.0809005	Pahal.1G012900	0.630996	0.59059	0.533924	0.58517	0.00296794	0.00745827	-0.50427
PhHAL.1G012800_Pahal.1G013900	Promoter	PhHAL.1G012800	0.0825027	0.0589476	0.105594	0.0823481	Pahal.1G013900	0.435686	0.430288	0.421393	0.429122	0.000639349	0.00271599	-0.346774
PhHAL.1G013000_Pahal.1G014400	Promoter	PhHAL.1G013000	0.320031	0.259146	0.323892	0.301023	Pahal.1G014400	0.551624	0.498322	0.582239	0.544062	0.00182695	0.00536457	-0.243039
PhHAL.1G013200_Pahal.1G014600	Promoter	PhHAL.1G013200	0.0943393	0.120416	0.0851499	0.0999684	Pahal.1G014600	0.627851	0.620716	0.572182	0.606916	7.45219e-05	0.000714033	-0.506948
PhHAL.1G019900_Pahal.1G020500	Promoter	PhHAL.1G019900	0.115555	0.119541	0.130952	0.122016	Pahal.1G020500	0.700609	0.6907	0.657255	0.682855	0.00014413	0.00106671	-0.560839
PhHAL.1G025300_Pahal.1G025100	Promoter	PhHAL.1G025300	0.0610133	0.0527003	0.0908194	0.0681777	Pahal.1G025100	0.27174	0.266068	0.241659	0.259822	0.000273083	0.00157963	-0.191644
PhHAL.1G025900_Pahal.1G025700	Promoter	PhHAL.1G025900	0.451344	0.431289	0.461317	0.447983	Pahal.1G025700	0.608468	0.593126	0.565103	0.588899	0.0013504	0.00438451	-0.140916
PhHAL.1G026200_Pahal.1G025800	Promoter	PhHAL.1G026200	0.0492144	0.0677348	0.0839792	0.0669761	Pahal.1G025800	0.63525	0.638255	0.620451	0.631319	1.35955e-05	0.000267219	-0.564343
PhHAL.1G033100_Pahal.1G032900	Promoter	PhHAL.1G033100	0.0244252	0.0358271	0.0369506	0.032401	Pahal.1G032900	0.133333	0.138571	0.152031	0.141312	0.000173685	0.00118771	-0.108911
PhHAL.1G033500_Pahal.1G033300	Promoter	PhHAL.1G033500	0.551414	0.550375	0.578586	0.560125	Pahal.1G033300	0.717956	0.676745	0.680076	0.691592	0.00195784	0.00562017	-0.131467
PhHAL.1G034700_Pahal.1G035300	Promoter	PhHAL.1G034700	0.031088	0.0404258	0.0548662	0.0421267	Pahal.1G035300	0.795948	0.755658	0.780263	0.77729	6.68374e-06	0.000191285	-0.735163
PhHAL.1G035000_Pahal.1G035600	Promoter	PhHAL.1G035000	0.189805	0.162331	0.194364	0.182167	Pahal.1G035600	0.505107	0.453251	0.494201	0.484186	0.000253813	0.00150365	-0.302019
PhHAL.1G035800_Pahal.1G036500	Promoter	PhHAL.1G035800	0.262835	0.261353	0.291837	0.272008	Pahal.1G036500	0.813235	0.815117	0.794617	0.807656	6.42521e-06	0.000186813	-0.535648
PhHAL.1G035900_Pahal.1G036600	Promoter	PhHAL.1G035900	0.0619465	0.0811681	0.109134	0.0840829	Pahal.1G036600	0.750143	0.778778	0.777866	0.768929	7.06206e-06	0.000197499	-0.684846
PhHAL.1G036800_Pahal.1G037500	Promoter	PhHAL.1G036800	0.394396	0.348307	0.330257	0.357653	Pahal.1G037500	0.64661	0.60432	0.582773	0.611234	0.000693235	0.00285647	-0.253581
PhHAL.1G037600_Pahal.1G038400	Promoter	PhHAL.1G037600	0.400758	0.372082	0.406029	0.392956	Pahal.1G038400	0.536385	0.518602	0.54971	0.534899	0.000580998	0.00255029	-0.141943
PhHAL.1G038000_Pahal.1G038700	Promoter	PhHAL.1G038000	0.21174	0.241595	0.289186	0.247507	Pahal.1G038700	0.660758	0.595051	0.640773	0.632194	0.000235175	0.00142887	-0.384687
PhHAL.1G038400_Pahal.1G039100	Promoter	PhHAL.1G038400	0.0574822	0.0694929	0.084305	0.0704267	Pahal.1G039100	0.611882	0.581403	0.57609	0.589792	8.57105e-06	0.000218298	-0.519365
PhHAL.1G040000_Pahal.1G040600	Promoter	PhHAL.1G040000	0.067842	0.0571076	0.106578	0.0771759	Pahal.1G040600	0.412423	0.36611	0.321635	0.366723	0.00187056	0.00545591	-0.289547
PhHAL.1G043700_Pahal.1G044700	Promoter	PhHAL.1G043700	0.0447957	0.0465833	0.05624	0.0492063	Pahal.1G044700	0.581778	0.561069	0.556096	0.566314	2.04432e-05	0.000331338	-0.517108
PhHAL.1G045000_Pahal.1G046200	Promoter	PhHAL.1G045000	0.0510929	0.0550658	0.0594282	0.0551956	Pahal.1G046200	0.465233	0.450426	0.473766	0.463142	6.19291e-05	0.000640722	-0.407946
PhHAL.1G045900_Pahal.1G046700	Promoter	PhHAL.1G045900	0.307871	0.26873	0.298914	0.291838	Pahal.1G046700	0.496633	0.510243	0.514889	0.507255	0.00068514	0.00283834	-0.215417
PhHAL.1G046800_Pahal.1G047500	Promoter	PhHAL.1G046800	0.0443078	0.040036	0.0425309	0.0422916	Pahal.1G047500	0.6436	0.658939	0.565351	0.62263	0.00244652	0.00650492	-0.580338
PhHAL.1G047800_Pahal.1G048600	Promoter	PhHAL.1G047800	0.0532231	0.0665718	0.0647552	0.0615167	Pahal.1G048600	0.686231	0.727941	0.726079	0.713417	0.00014839	0.00108219	-0.6519
PhHAL.1G051800_Pahal.1G052200	Promoter	PhHAL.1G051800	0.05432	0.0483627	0.0539575	0.0522134	Pahal.1G052200	0.570115	0.46863	0.538511	0.525752	0.00386426	0.0089785	-0.473539
PhHAL.1G052400_Pahal.1G052800	Promoter	PhHAL.1G052400	0.395085	0.362832	0.364074	0.373997	Pahal.1G052800	0.496294	0.460284	0.482271	0.479616	0.00207594	0.00583339	-0.105619
PhHAL.1G056600_Pahal.1G057400	Promoter	PhHAL.1G056600	0.142957	0.137654	0.1	0.12687	Pahal.1G057400	0.679249	0.657489	0.694505	0.677081	9.22673e-06	0.000227455	-0.550211
PhHAL.1G057300_Pahal.1G058500	Promoter	PhHAL.1G057300	0.058224	0.0437639	0.0534307	0.0518062	Pahal.1G058500	0.212195	0.195836	0.219633	0.209221	0.000172241	0.00118253	-0.157415
PhHAL.1G057600_Pahal.1G058900	Promoter	PhHAL.1G057600	0.10846	0.0552109	0.109954	0.0912083	Pahal.1G058900	0.637803	0.621432	0.586282	0.615172	3.02445e-05	0.000417071	-0.523964
PhHAL.1G059100_Pahal.1G060700	Promoter	PhHAL.1G059100	0.0992729	0.063725	0.138472	0.10049	Pahal.1G060700	0.802581	0.756033	0.769261	0.775958	4.65097e-05	0.000541151	-0.675468
PhHAL.1G059700_Pahal.1G061300	Promoter	PhHAL.1G059700	0.0526255	0.0646885	0.114481	0.077265	Pahal.1G061300	0.267554	0.265594	0.219333	0.250827	0.00241232	0.00645177	-0.173562
PhHAL.1G060300_Pahal.1G062100	Promoter	PhHAL.1G060300	0.221483	0.239141	0.259196	0.23994	Pahal.1G062100	0.572141	0.565853	0.482979	0.540324	0.00426892	0.00959277	-0.300384
PhHAL.1G060600_Pahal.1G062500	Promoter	PhHAL.1G060600	0.054673	0.0579381	0.0850048	0.065872	Pahal.1G062500	0.351322	0.339348	0.397181	0.362617	0.000568691	0.0025201	-0.296745
PhHAL.1G061600_Pahal.1G063400	Promoter	PhHAL.1G061600	0.0620294	0.0741532	0.0422693	0.059484	Pahal.1G063400	0.164723	0.160706	0.181576	0.169002	0.00111413	0.00386163	-0.109518
PhHAL.1G061900_Pahal.1G063700	Promoter	PhHAL.1G061900	0.051843	0.0447544	0.0717593	0.0561189	Pahal.1G063700	0.380359	0.337545	0.316154	0.344686	0.00130686	0.00429056	-0.288567
PhHAL.1G062200_Pahal.1G064000	Promoter	PhHAL.1G062200	0.203457	0.215922	0.155044	0.191474	Pahal.1G064000	0.525658	0.545071	0.487103	0.519277	0.000210572	0.0013423	-0.327803
PhHAL.1G065700_Pahal.1G067500	Promoter	PhHAL.1G065700	0.0792495	0.0754121	0.0828	0.0791539	Pahal.1G067500	0.699152	0.731154	0.743324	0.724543	0.000305182	0.00169477	-0.645389
PhHAL.1G066100_Pahal.1G067900	Promoter	PhHAL.1G066100	0.0773085	0.085135	0.0840957	0.0821797	Pahal.1G067900	0.523014	0.531318	0.561466	0.538599	0.000405349	0.00201844	-0.456419
PhHAL.1G069900_Pahal.1G071800	Promoter	PhHAL.1G069900	0.504507	0.549403	0.477144	0.510351	Pahal.1G071800	0.727803	0.734723	0.705161	0.722562	0.00403115	0.00924575	-0.212211
PhHAL.1G071200_Pahal.1G073200	Promoter	PhHAL.1G071200	0.104006	0.0676743	0.119223	0.0969678	Pahal.1G073200	0.79468	0.768721	0.76057	0.774657	1.16967e-05	0.000253869	-0.677689
PhHAL.1G071300_Pahal.1G073300	Promoter	PhHAL.1G071300	0.0708456	0.0498667	0.0790424	0.0665849	Pahal.1G073300	0.587225	0.53529	0.595018	0.572511	0.000225731	0.00139838	-0.505926
PhHAL.1G071800_Pahal.1G073800	Promoter	PhHAL.1G071800	0.254396	0.22597	0.246593	0.24232	Pahal.1G073800	0.385309	0.373187	0.356321	0.371606	0.000412833	0.00204449	-0.129286
PhHAL.1G071900_Pahal.1G073900	Promoter	PhHAL.1G071900	0.0841757	0.061333	0.117869	0.0877926	Pahal.1G073900	0.559162	0.555037	0.472945	0.529048	0.000592352	0.00257579	-0.441255
PhHAL.1G072900_Pahal.1G075100	Promoter	PhHAL.1G072900	0.120445	0.0744259	0.138835	0.111235	Pahal.1G075100	0.660233	0.676526	0.643879	0.660213	0.000157623	0.00112342	-0.548978
PhHAL.1G073800_Pahal.1G075900	Promoter	PhHAL.1G073800	0.0653894	0.0645411	0.0941773	0.0747026	Pahal.1G075900	0.535691	0.548884	0.554346	0.546307	1.82658e-05	0.000310753	-0.471604
PhHAL.1G073900_Pahal.1G076000	Promoter	PhHAL.1G073900	0.0491845	0.0705557	0.0842923	0.0680108	Pahal.1G076000	0.535691	0.541451	0.554346	0.543829	2.59219e-05	0.000381153	-0.475818
PhHAL.1G074000_Pahal.1G076100	Promoter	PhHAL.1G074000	0.0897892	0.0843536	0.095445	0.0898626	Pahal.1G076100	0.511071	0.436186	0.445518	0.464258	0.00343365	0.00828653	-0.374395
PhHAL.1G074300_Pahal.5G102000	Promoter	PhHAL.1G074300	0.161902	0.157246	0.0668105	0.128653	Pahal.5G102000	0.547176	0.580003	0.52341	0.550196	0.00115534	0.00395706	-0.421543
PhHAL.1G074800_Pahal.1G076900	Promoter	PhHAL.1G074800	0.244108	0.208644	0.272476	0.241743	Pahal.1G076900	0.491516	0.491276	0.466451	0.483081	0.00181283	0.005339	-0.241338
PhHAL.1G075000_Pahal.1G077100	Promoter	PhHAL.1G075000	0.0670638	0.154805	0.106258	0.109376	Pahal.1G077100	0.423253	0.331218	0.370675	0.375049	0.00197154	0.00563339	-0.265673
PhHAL.1G077000_Pahal.1G078800	Promoter	PhHAL.1G077000	0.108432	0.126377	0.115221	0.116677	Pahal.1G078800	0.779521	0.73075	0.788963	0.766411	0.000323036	0.00176168	-0.649734
PhHAL.1G080800_Pahal.1G082600	Promoter	PhHAL.1G080800	0.056906	0.0620161	0.0826494	0.0671905	Pahal.1G082600	0.366113	0.379945	0.34672	0.364259	2.52135e-05	0.000374598	-0.297069
PhHAL.1G081200_Pahal.1G083000	Promoter	PhHAL.1G081200	0.256564	0.153399	0.221893	0.210619	Pahal.1G083000	0.734712	0.694627	0.750827	0.726722	0.000534666	0.0024198	-0.516103
PhHAL.1G081600_Pahal.1G083400	Promoter	PhHAL.1G081600	0.442886	0.403603	0.4098	0.418763	Pahal.1G083400	0.612042	0.662859	0.625125	0.633342	0.000498166	0.00231225	-0.214579
PhHAL.1G081900_Pahal.1G083700	Promoter	PhHAL.1G081900	0.217442	0.205152	0.274946	0.232513	Pahal.1G083700	0.694731	0.697713	0.683714	0.692053	0.00156666	0.00485607	-0.45954
PhHAL.1G085100_Pahal.1G087100	Promoter	PhHAL.1G085100	0.386326	0.371542	0.363006	0.373625	Pahal.1G087100	0.636195	0.592609	0.617851	0.615552	0.000396082	0.00198816	-0.241927
PhHAL.1G086200_Pahal.1G088200	Promoter	PhHAL.1G086200	0.388767	0.387065	0.349079	0.37497	Pahal.1G088200	0.6999	0.641485	0.619448	0.653611	0.00179814	0.00531673	-0.278641
PhHAL.1G086400_Pahal.1G088400	Promoter	PhHAL.1G086400	0.261961	0.232565	0.237117	0.243881	Pahal.1G088400	0.684125	0.597186	0.625818	0.63571	0.00179257	0.0053103	-0.391829
PhHAL.1G086600_Pahal.1G088600	Promoter	PhHAL.1G086600	0.267929	0.279671	0.321821	0.289807	Pahal.1G088600	0.799354	0.76484	0.77829	0.780828	6.27196e-05	0.000645316	-0.491021
PhHAL.1G086900_Pahal.1G088800	Promoter	PhHAL.1G086900	0.06259	0.0850553	0.0356162	0.0610872	Pahal.1G088800	0.2644	0.311417	0.254284	0.2767	0.000831478	0.00320271	-0.215613
PhHAL.1G090400_Pahal.1G092500	Promoter	PhHAL.1G090400	0.155805	0.0997653	0.15935	0.138307	Pahal.1G092500	0.509131	0.497694	0.470047	0.492291	0.000336042	0.00180475	-0.353984
PhHAL.1G090600_Pahal.1G092800	Promoter	PhHAL.1G090600	0.250014	0.259935	0.246884	0.252278	Pahal.1G092800	0.639116	0.655818	0.591346	0.62876	0.00187383	0.00546386	-0.376482
PhHAL.1G094600_Pahal.1G097500	Promoter	PhHAL.1G094600	0.106843	0.0714902	0.085119	0.0878174	Pahal.1G097500	0.4965	0.462347	0.425692	0.461513	0.000546865	0.00245167	-0.373696
PhHAL.1G095100_Pahal.1G097900	Promoter	PhHAL.1G095100	0.222869	0.162806	0.142341	0.176005	Pahal.1G097900	0.73348	0.754983	0.622764	0.703742	0.00109254	0.00381128	-0.527737
PhHAL.1G095500_Pahal.1G098300	Promoter	PhHAL.1G095500	0.0646703	0.0598914	0.0690466	0.0645361	Pahal.1G098300	0.311457	0.342491	0.335125	0.329691	0.000588052	0.00256238	-0.265155
PhHAL.1G096400_Pahal.1G099900	Promoter	PhHAL.1G096400	0.27576	0.24045	0.177184	0.231131	Pahal.1G099900	0.693665	0.742237	0.673789	0.70323	0.000339702	0.00181448	-0.472099
PhHAL.1G096900_Pahal.1G100400	Promoter	PhHAL.1G096900	0.143759	0.203048	0.212268	0.186358	Pahal.1G100400	0.755146	0.795741	0.832779	0.794555	4.0575e-05	0.000499505	-0.608197
PhHAL.1G097500_Pahal.1G101000	Promoter	PhHAL.1G097500	0.0561667	0.0513497	0.0698444	0.0591203	Pahal.1G101000	0.48426	0.530581	0.528927	0.514589	0.00031963	0.00174954	-0.455469
PhHAL.1G097900_Pahal.1G101300	Promoter	PhHAL.1G097900	0.102881	0.0983763	0.139401	0.113553	Pahal.1G101300	0.862615	0.831571	0.842503	0.845563	4.23367e-06	0.000153704	-0.73201
PhHAL.1G100200_Pahal.1G102900	Promoter	PhHAL.1G100200	0.0572653	0.0699402	0.0788594	0.0686883	Pahal.1G102900	0.482986	0.449366	0.528224	0.486859	0.00166538	0.00505849	-0.418171
PhHAL.1G102800_Pahal.1G105300	Promoter	PhHAL.1G102800	0.149453	0.187333	0.177179	0.171322	Pahal.1G105300	0.606627	0.5811	0.620788	0.602838	1.19256e-05	0.000253869	-0.431516
PhHAL.1G104300_Pahal.1G107000	Promoter	PhHAL.1G104300	0.324743	0.342886	0.315458	0.327696	Pahal.1G107000	0.590063	0.56491	0.569271	0.574748	2.51413e-05	0.000374083	-0.247052
PhHAL.1G105000_Pahal.1G107800	Promoter	PhHAL.1G105000	0.289614	0.193594	0.233118	0.238775	Pahal.1G107800	0.847	0.835018	0.793506	0.825175	0.000237054	0.00143525	-0.5864
PhHAL.1G107700_Pahal.1G110800	Promoter	PhHAL.1G107700	0.494803	0.480956	0.511987	0.495915	Pahal.1G110800	0.67579	0.683474	0.639914	0.666393	0.000902716	0.00336043	-0.170478
PhHAL.1G108700_Pahal.1G112300	Promoter	PhHAL.1G108700	0.0881421	0.0895165	0	0.0592195	Pahal.1G112300	0.643731	0.643796	0.6167	0.634742	0.00127298	0.00422032	-0.575523
PhHAL.1G113800_Pahal.1G117900	Promoter	PhHAL.1G113800	0.561733	0.537103	0.533145	0.543994	Pahal.1G117900	0.723965	0.729236	0.758941	0.737381	0.000204921	0.00131825	-0.193387
PhHAL.1G116000_Pahal.1G120200	Promoter	PhHAL.1G116000	0.091208	0.0964142	0.119727	0.10245	Pahal.1G120200	0.730357	0.696694	0.71237	0.71314	1.42068e-06	8.80996e-05	-0.61069
PhHAL.1G116500_Pahal.1G120600	Promoter	PhHAL.1G116500	0.310886	0.242426	0.384727	0.31268	Pahal.1G120600	0.713244	0.59814	0.640444	0.650609	0.00355549	0.00847609	-0.337929
PhHAL.1G116600_Pahal.1G120700	Promoter	PhHAL.1G116600	0.30634	0.333708	0.427272	0.355773	Pahal.1G120700	0.7431	0.63855	0.672908	0.684853	0.00259965	0.006798	-0.32908
PhHAL.1G117700_Pahal.1G121700	Promoter	PhHAL.1G117700	0.139487	0.135912	0.132684	0.136028	Pahal.1G121700	0.511204	0.506408	0.573722	0.530445	0.00281777	0.00718524	-0.394417
PhHAL.1G117900_Pahal.1G121800	Promoter	PhHAL.1G117900	0.500546	0.463527	0.464944	0.476339	Pahal.1G121800	0.599885	0.56769	0.580556	0.58271	0.00282037	0.00718693	-0.106371
PhHAL.1G119400_Pahal.1G123100	Promoter	PhHAL.1G119400	0.34366	0.372908	0.379042	0.365203	Pahal.1G123100	0.525797	0.525037	0.480727	0.51052	0.00200569	0.00570343	-0.145317
PhHAL.1G122500_Pahal.1G125500	Promoter	PhHAL.1G122500	0.422131	0.421652	0.453893	0.432559	Pahal.1G125500	0.755358	0.719213	0.813534	0.762702	0.00290476	0.00733274	-0.330143
PhHAL.1G122900_Pahal.1G126100	Promoter	PhHAL.1G122900	0.080685	0.0482695	0.0742029	0.0677191	Pahal.1G126100	0.61175	0.628799	0.618705	0.619751	2.1249e-05	0.000341624	-0.552032
PhHAL.1G123400_Pahal.1G126900	Promoter	PhHAL.1G123400	0.247188	0.287451	0.268971	0.26787	Pahal.1G126900	0.529881	0.530816	0.494148	0.518282	0.000118064	0.000948306	-0.250412
PhHAL.1G124200_Pahal.1G127800	Promoter	PhHAL.1G124200	0.3806	0.422934	0.469177	0.424237	Pahal.1G127800	0.776554	0.767296	0.761823	0.768558	0.00452786	0.00999466	-0.344321
PhHAL.1G124300_Pahal.1G127900	Promoter	PhHAL.1G124300	0.116753	0.145404	0.107954	0.12337	Pahal.1G127900	0.646265	0.666575	0.553192	0.622011	0.00243726	0.00648892	-0.498641
PhHAL.1G127200_Pahal.1G130800	Promoter	PhHAL.1G127200	0.424798	0.402562	0.395518	0.407626	Pahal.1G130800	0.567733	0.583229	0.585396	0.578786	0.000246028	0.0014735	-0.17116
PhHAL.1G129900_Pahal.1G134800	Promoter	PhHAL.1G129900	0.0643194	0.0789717	0.0544669	0.0659193	Pahal.1G134800	0.817253	0.759937	0.672758	0.749983	0.00302705	0.00756493	-0.684064
PhHAL.1G130100_Pahal.1G135400	Promoter	PhHAL.1G130100	0.295864	0.310545	0.254735	0.287048	Pahal.1G135400	0.829448	0.832356	0.85952	0.840441	5.87219e-05	0.00062046	-0.553393
PhHAL.1G131100_Pahal.1G135600	Promoter	PhHAL.1G131100	0.30873	0.206323	0.314722	0.276592	Pahal.1G135600	0.823034	0.778068	0.760576	0.787226	0.000959847	0.00350873	-0.510634
PhHAL.1G132900_Pahal.1G144200	Promoter	PhHAL.1G132900	0.434411	0.398272	0.420195	0.417626	Pahal.1G144200	0.635337	0.605416	0.606036	0.615596	0.000167107	0.00116163	-0.19797
PhHAL.1G141500_Pahal.1G147500	Promoter	PhHAL.1G141500	0.4165	0.438055	0.376937	0.410497	Pahal.1G147500	0.669709	0.616201	0.668782	0.651564	0.00066346	0.00278045	-0.241067
PhHAL.1G142600_Pahal.1G139500	Promoter	PhHAL.1G142600	0.0993272	0.060206	0.103762	0.0877651	Pahal.1G139500	0.680659	0.668211	0.670198	0.673023	0.00023738	0.00143636	-0.585258
PhHAL.1G147600_Pahal.1G153200	Promoter	PhHAL.1G147600	0.552879	0.56384	0.533292	0.550004	Pahal.1G153200	0.807605	0.779735	0.795512	0.794284	3.77022e-05	0.000475943	-0.24428
PhHAL.1G148500_Pahal.1G153600	Promoter	PhHAL.1G148500	0.646126	0.620452	0.59795	0.621509	Pahal.1G153600	0.762554	0.732933	0.727344	0.740944	0.00305196	0.00760338	-0.119435
PhHAL.1G149200_Pahal.1G154500	Promoter	PhHAL.1G149200	0.110261	0.110563	0.104595	0.108473	Pahal.1G154500	0.747604	0.72002	0.694052	0.720559	0.000535686	0.00242196	-0.612086
PhHAL.1G155600_Pahal.1G164000	Promoter	PhHAL.1G155600	0.161712	0.121	0.137111	0.139941	Pahal.1G164000	0.670143	0.647189	0.679412	0.665581	6.3506e-06	0.000186627	-0.52564
PhHAL.1G160700_Pahal.1G170700	Promoter	PhHAL.1G160700	0.044335	0.0572652	0.0532054	0.0516019	Pahal.1G170700	0.706485	0.693503	0.726231	0.70874	2.84975e-05	0.000402448	-0.657138
PhHAL.1G160800_Pahal.1G170800	Promoter	PhHAL.1G160800	0.0823256	0.0752888	0.0901718	0.0825954	Pahal.1G170800	0.694099	0.693801	0.684845	0.690915	1.48579e-07	3.83386e-05	-0.60832
PhHAL.1G163500_Pahal.1G169700	Promoter	PhHAL.1G163500	0.100526	0.0908778	0.125398	0.105601	Pahal.1G169700	0.526706	0.523771	0.504876	0.518451	1.72474e-05	0.000303451	-0.41285
PhHAL.1G168100_Pahal.1G179100	Promoter	PhHAL.1G168100	0.0524735	0.0507062	0.0586848	0.0539548	Pahal.1G179100	0.715187	0.720993	0.746289	0.72749	8.661e-05	0.000789689	-0.673535
PhHAL.1G171600_Pahal.1G183600	Promoter	PhHAL.1G171600	0.0838846	0.0670865	0.0780729	0.076348	Pahal.1G183600	0.489741	0.462003	0.471711	0.474485	1.31196e-05	0.000263031	-0.398137
PhHAL.1G173300_Pahal.6G217200	Promoter	PhHAL.1G173300	0.0827195	0.0666359	0.0784679	0.0759411	Pahal.6G217200	0.25388	0.259532	0.255408	0.256273	0.000201317	0.00130515	-0.180332
PhHAL.1G175400_Pahal.5G287300	Promoter	PhHAL.1G175400	0.57689	0.567361	0.57314	0.572464	Pahal.5G287300	0.747572	0.75004	0.753131	0.750248	6.75328e-06	0.000192092	-0.177784
PhHAL.1G177600_Pahal.1G192800	Promoter	PhHAL.1G177600	0.0848299	0.127447	0.0937533	0.10201	Pahal.1G192800	0.813649	0.777508	0.809703	0.800287	2.64655e-06	0.000116412	-0.698277
PhHAL.1G177700_Pahal.1G193000	Promoter	PhHAL.1G177700	0.331507	0.273657	0.293556	0.299573	Pahal.1G193000	0.731543	0.709863	0.708821	0.716742	0.00034619	0.00183263	-0.417169
PhHAL.1G180300_Pahal.1G197800	Promoter	PhHAL.1G180300	0.214285	0.0625	0.111111	0.129299	Pahal.1G197800	0.762122	0.754566	0.732799	0.749829	0.00397224	0.00915271	-0.62053
PhHAL.1G190400_Pahal.1G206400	Promoter	PhHAL.1G190400	0.543188	0.494732	0.558254	0.532058	Pahal.1G206400	0.755608	0.734356	0.74329	0.744418	0.00450051	0.00994969	-0.21236
PhHAL.1G191600_Pahal.1G207500	Promoter	PhHAL.1G191600	0.622369	0.629719	0.666756	0.639615	Pahal.1G207500	0.84207	0.793539	0.798899	0.811503	0.00119111	0.00403183	-0.171888
PhHAL.1G191700_Pahal.1G207700	Promoter	PhHAL.1G191700	0.0996938	0.109782	0.105557	0.105011	Pahal.1G207700	0.741576	0.741693	0.730212	0.737827	5.1466e-08	2.85463e-05	-0.632816
PhHAL.1G193900_Pahal.1G209200	Promoter	PhHAL.1G193900	0.636799	0.608677	0.625423	0.623633	Pahal.1G209200	0.760615	0.763542	0.723615	0.749257	0.002334	0.00632362	-0.125624
PhHAL.1G197100_Pahal.1G211900	Promoter	PhHAL.1G197100	0.155489	0.0902831	0.0985217	0.114765	Pahal.1G211900	0.733361	0.727783	0.715261	0.725468	0.000582527	0.00255308	-0.610703
PhHAL.1G215100_Pahal.1G224400	Promoter	PhHAL.1G215100	0.546683	0.521059	0.525746	0.531163	Pahal.1G224400	0.624143	0.646423	0.669265	0.64661	0.00342239	0.00826735	-0.115447
PhHAL.1G222000_Pahal.1G229400	Promoter	PhHAL.1G222000	0.0432102	0.0465893	0.0528683	0.0475559	Pahal.1G229400	0.806458	0.80394	0.797575	0.802658	4.48136e-09	2.23708e-05	-0.755102
PhHAL.1G222100_Pahal.1G229700	Promoter	PhHAL.1G222100	0.04793	0.0783838	0.143316	0.0898766	Pahal.1G229700	0.736579	0.712129	0.729646	0.726118	0.00109818	0.00382201	-0.636241
PhHAL.1G229400_Pahal.1G234300	Promoter	PhHAL.1G229400	0.344225	0.300673	0.328371	0.324423	Pahal.1G234300	0.649209	0.658849	0.609799	0.639286	0.000106434	0.00089147	-0.314863
PhHAL.1G230300_Pahal.5G273600	Promoter	PhHAL.1G230300	0.513814	0.531694	0.531471	0.52566	Pahal.5G273600	0.746916	0.701687	0.71524	0.721281	0.0013906	0.00446564	-0.195621
PhHAL.1G234100_Pahal.1G239200	Promoter	PhHAL.1G234100	0.127684	0.0821402	0.0795043	0.0964428	Pahal.1G239200	0.682799	0.663444	0.691356	0.6792	5.6198e-05	0.00060331	-0.582757
PhHAL.1G235800_Pahal.1G241500	Promoter	PhHAL.1G235800	0.0538503	0.0519731	0.0597028	0.0551754	Pahal.1G241500	0.349902	0.383456	0.368864	0.367407	0.000543809	0.00244235	-0.312232
PhHAL.1G236200_Pahal.1G242000	Promoter	PhHAL.1G236200	0.0690412	0.0698857	0.0916755	0.0768675	Pahal.1G242000	0.224253	0.24643	0.228877	0.233187	0.00010452	0.000883719	-0.15632
PhHAL.1G244600_Pahal.1G249900	Promoter	PhHAL.1G244600	0.0580805	0.0547713	0.0675275	0.0601264	Pahal.1G249900	0.688944	0.697003	0.621411	0.669119	0.00122199	0.00409819	-0.608993
PhHAL.1G244700_Pahal.1G250000	Promoter	PhHAL.1G244700	0.0569813	0.0624165	0.0301743	0.0498574	Pahal.1G250000	0.816937	0.785377	0.774063	0.792126	2.59054e-06	0.000115981	-0.742269
PhHAL.1G244800_Pahal.1G250100	Promoter	PhHAL.1G244800	0.0601658	0.0600165	0.0627508	0.0609777	Pahal.1G250100	0.573353	0.576605	0.55763	0.569196	9.60452e-05	0.000840331	-0.508218
PhHAL.1G251000_Pahal.1G255700	Promoter	PhHAL.1G251000	0.0980442	0.0987666	0.109295	0.102035	Pahal.1G255700	0.31976	0.359518	0.33811	0.339129	0.00104534	0.00371813	-0.237094
PhHAL.1G251500_Pahal.1G256200	Promoter	PhHAL.1G251500	0.0604394	0.0429088	0.0616429	0.054997	Pahal.1G256200	0.432883	0.49694	0.451548	0.460457	0.000959165	0.00350873	-0.40546
PhHAL.1G251900_Pahal.1G256900	Promoter	PhHAL.1G251900	0.201026	0.190403	0.16953	0.186986	Pahal.1G256900	0.414311	0.382742	0.442024	0.413026	0.00121919	0.00409015	-0.22604
PhHAL.1G255700_Pahal.1G260000	Promoter	PhHAL.1G255700	0.26632	0.210187	0.254767	0.243758	Pahal.1G260000	0.551004	0.598405	0.542077	0.563829	0.000197511	0.00129648	-0.320071
PhHAL.1G256500_Pahal.1G260700	Promoter	PhHAL.1G256500	0.0361081	0.0508687	0.0636353	0.050204	Pahal.1G260700	0.366305	0.330312	0.335405	0.344007	6.38971e-05	0.000648769	-0.293803
PhHAL.1G259700_Pahal.1G263700	Promoter	PhHAL.1G259700	0.0733852	0.0878467	0.0478303	0.0696874	Pahal.1G263700	0.273484	0.261315	0.246249	0.260349	0.000378733	0.00194903	-0.190662
PhHAL.1G261100_Pahal.1G265200	Promoter	PhHAL.1G261100	0.0998496	0.0892773	0.08212	0.0904156	Pahal.1G265200	0.820884	0.789075	0.819326	0.809762	1.13781e-05	0.000250768	-0.719346
PhHAL.1G262800_Pahal.1G266900	Promoter	PhHAL.1G262800	0.0507539	0.0414961	0.0785115	0.0569205	Pahal.1G266900	0.638389	0.567171	0.635247	0.613602	0.00028742	0.0016336	-0.556682
PhHAL.1G263200_Pahal.1G267600	Promoter	PhHAL.1G263200	0.0470379	0.0490613	0.046531	0.0475434	Pahal.1G267600	0.418397	0.411086	0.412762	0.414082	5.08103e-06	0.000164171	-0.366539
PhHAL.1G263400_Pahal.1G267800	Promoter	PhHAL.1G263400	0.3426	0.279232	0.294665	0.305499	Pahal.1G267800	0.775444	0.800804	0.789679	0.788642	0.000437384	0.00211804	-0.483143
PhHAL.1G263500_Pahal.1G268000	Promoter	PhHAL.1G263500	0.356239	0.28395	0.317305	0.319165	Pahal.1G268000	0.797109	0.751897	0.753027	0.767344	0.000126867	0.000991103	-0.448179
PhHAL.1G264100_Pahal.1G268600	Promoter	PhHAL.1G264100	0.483359	0.435353	0.520356	0.479689	Pahal.1G268600	0.767657	0.747133	0.805503	0.773431	0.00105177	0.00372237	-0.293742
PhHAL.1G264200_Pahal.1G268700	Promoter	PhHAL.1G264200	0.470028	0.413645	0.4563	0.446658	Pahal.1G268700	0.716544	0.695622	0.63165	0.681272	0.00270451	0.00698836	-0.234614
PhHAL.1G264700_Pahal.1G269300	Promoter	PhHAL.1G264700	0.0481527	0.045403	0.0579994	0.0505184	Pahal.1G269300	0.507898	0.523832	0.502328	0.511353	4.22666e-06	0.000153704	-0.460835
PhHAL.1G269100_Pahal.1G273900	Promoter	PhHAL.1G269100	0.366738	0.370655	0.362893	0.366762	Pahal.1G273900	0.712242	0.677089	0.694973	0.694768	0.000584808	0.00255859	-0.328006
PhHAL.1G269200_Pahal.1G274000	Promoter	PhHAL.1G269200	0.288705	0.27704	0.229172	0.264972	Pahal.1G274000	0.648715	0.688816	0.670853	0.669461	0.000151972	0.00109869	-0.404489
PhHAL.1G269800_Pahal.1G274400	Promoter	PhHAL.1G269800	0.04471	0.0923313	0.0974564	0.0781659	Pahal.1G274400	0.263197	0.28304	0.224454	0.256897	0.00175184	0.00524446	-0.178731
PhHAL.1G270400_Pahal.1G274900	Promoter	PhHAL.1G270400	0.092262	0.124535	0.106061	0.107619	Pahal.1G274900	0.804697	0.780613	0.80982	0.798377	7.58557e-07	6.99963e-05	-0.690758
PhHAL.1G272000_Pahal.1G277200	Promoter	PhHAL.1G272000	0.540614	0.479087	0.565121	0.528274	Pahal.1G277200	0.772304	0.770058	0.807615	0.783326	0.00349005	0.00837406	-0.255052
PhHAL.1G272100_Pahal.1G277300	Promoter	PhHAL.1G272100	0.0538914	0.0420605	0.0648705	0.0536075	Pahal.1G277300	0.326126	0.28788	0.346376	0.320127	0.00153429	0.004778	-0.26652
PhHAL.1G274400_Pahal.1G279500	Promoter	PhHAL.1G274400	0.123397	0.0977484	0.102269	0.107805	Pahal.1G279500	0.310311	0.317594	0.299442	0.309116	8.27617e-05	0.000766501	-0.201311
PhHAL.1G275200_Pahal.1G280400	Promoter	PhHAL.1G275200	0.0441723	0.0403538	0.0542942	0.0462734	Pahal.1G280400	0.683149	0.616096	0.569427	0.622891	0.00288079	0.00729066	-0.576618
PhHAL.1G276400_Pahal.1G281800	Promoter	PhHAL.1G276400	0.0545345	0.0441407	0.0592866	0.0526539	Pahal.1G281800	0.647421	0.634089	0.625401	0.635637	7.69998e-07	6.99963e-05	-0.582983
PhHAL.1G276500_Pahal.1G282000	Promoter	PhHAL.1G276500	0.203763	0.202521	0.190101	0.198795	Pahal.1G282000	0.553872	0.547442	0.509034	0.536783	0.000736811	0.00296576	-0.337988
PhHAL.1G277400_Pahal.1G282900	Promoter	PhHAL.1G277400	0.104371	0.081169	0.0630722	0.0828707	Pahal.1G282900	0.595643	0.625365	0.573692	0.598233	1.72289e-05	0.000303451	-0.515362
PhHAL.1G280300_Pahal.1G285900	Promoter	PhHAL.1G280300	0.0499065	0.0524817	0.0799428	0.060777	Pahal.1G285900	0.572317	0.515483	0.531861	0.539887	9.87032e-05	0.000854681	-0.47911
PhHAL.1G280700_Pahal.1G286300	Promoter	PhHAL.1G280700	0.142151	0.11271	0.157232	0.137364	Pahal.1G286300	0.267269	0.279836	0.326139	0.291081	0.00312867	0.00774636	-0.153717
PhHAL.1G282500_Pahal.1G288300	Promoter	PhHAL.1G282500	0.0619629	0.0631768	0.0734088	0.0661828	Pahal.1G288300	0.358772	0.381587	0.431331	0.390563	0.00352639	0.00842709	-0.32438
PhHAL.1G283200_Pahal.1G289100	Promoter	PhHAL.1G283200	0.0968471	0.0459652	0.0735546	0.0721223	Pahal.1G289100	0.251801	0.254026	0.227813	0.244547	0.00156837	0.00485986	-0.172425
PhHAL.1G283800_Pahal.1G289800	Promoter	PhHAL.1G283800	0.0534915	0.0714573	0.0957175	0.0735554	Pahal.1G289800	0.531794	0.538385	0.535061	0.53508	0.000540509	0.0024352	-0.461525
PhHAL.1G285300_Pahal.1G291600	Promoter	PhHAL.1G285300	0.0538951	0.0603214	0.107665	0.0739605	Pahal.1G291600	0.490897	0.51113	0.503811	0.501946	0.000542048	0.00244103	-0.427986
PhHAL.1G288000_Pahal.1G294500	Promoter	PhHAL.1G288000	0.668005	0.632652	0.678611	0.659756	Pahal.1G294500	0.797822	0.77811	0.801889	0.792607	0.00331845	0.00808276	-0.132851
PhHAL.1G291300_Pahal.1G297500	Promoter	PhHAL.1G291300	0.0958307	0.0687681	0.083213	0.0826039	Pahal.1G297500	0.492575	0.495371	0.440902	0.476283	0.000442262	0.00213516	-0.393679
PhHAL.1G292700_Pahal.1G299000	Promoter	PhHAL.1G292700	0.0508505	0.048171	0.0598189	0.0529468	Pahal.1G299000	0.31174	0.33907	0.365618	0.338809	0.0019726	0.00563339	-0.285862
PhHAL.1G293600_Pahal.1G300400	Promoter	PhHAL.1G293600	0.181487	0.156723	0.28254	0.206917	Pahal.1G300400	0.57822	0.563842	0.629157	0.590406	0.00306734	0.00763504	-0.383489
PhHAL.1G294200_Pahal.1G301900	Promoter	PhHAL.1G294200	0.095005	0.103897	0.158036	0.118979	Pahal.1G301900	0.332006	0.386415	0.367657	0.362026	0.000809657	0.00315	-0.243047
PhHAL.1G295700_Pahal.1G302400	Promoter	PhHAL.1G295700	0.218274	0.113076	0.0997579	0.143703	Pahal.1G302400	0.752602	0.734842	0.701355	0.7296	0.00139957	0.00448578	-0.585897
PhHAL.1G297200_Pahal.1G304100	Promoter	PhHAL.1G297200	0.189206	0.104738	0.108963	0.134302	Pahal.1G304100	0.791345	0.797279	0.753067	0.780564	0.000260073	0.00152559	-0.646262
PhHAL.1G299400_Pahal.1G306200	Promoter	PhHAL.1G299400	0.148939	0.201757	0.120493	0.157063	Pahal.1G306200	0.788092	0.740908	0.728518	0.752506	6.26392e-05	0.000645316	-0.595443
PhHAL.1G299700_Pahal.1G306500	Promoter	PhHAL.1G299700	0.0941594	0.0634238	0.078995	0.0788594	Pahal.1G306500	0.458867	0.466867	0.407592	0.444442	0.000505787	0.00233461	-0.365583
PhHAL.1G299900_Pahal.1G306600	Promoter	PhHAL.1G299900	0.067754	0.075411	0.0460762	0.0630804	Pahal.1G306600	0.538633	0.530176	0.496259	0.521689	2.47869e-05	0.000372577	-0.458609
PhHAL.1G302900_Pahal.1G309300	Promoter	PhHAL.1G302900	0.0471624	0.0481653	0.0670597	0.0541291	Pahal.1G309300	0.358521	0.311752	0.309926	0.326733	0.00106808	0.00376143	-0.272604
PhHAL.1G303000_Pahal.1G309400	Promoter	PhHAL.1G303000	0.0479969	0.0440607	0.0710433	0.054367	Pahal.1G309400	0.757576	0.69105	0.677945	0.708857	0.000499388	0.00231685	-0.65449
PhHAL.1G304300_Pahal.1G310800	Promoter	PhHAL.1G304300	0.0607255	0.0526218	0.0608664	0.0580712	Pahal.1G310800	0.582624	0.592809	0.552331	0.575921	0.000314094	0.00172682	-0.51785
PhHAL.1G304400_Pahal.1G311200	Promoter	PhHAL.1G304400	0.0582041	0.044485	0.0598831	0.0541907	Pahal.1G311200	0.598978	0.577987	0.595452	0.590806	7.71198e-07	6.99963e-05	-0.536615
PhHAL.1G306000_Pahal.1G312700	Promoter	PhHAL.1G306000	0.241631	0.256927	0.253556	0.250705	Pahal.1G312700	0.341676	0.353619	0.360928	0.352074	0.000191357	0.00126691	-0.101369
PhHAL.1G306200_Pahal.1G312900	Promoter	PhHAL.1G306200	0.0490636	0.0519975	0.0568305	0.0526305	Pahal.1G312900	0.354475	0.382872	0.37887	0.372072	0.000391047	0.00197152	-0.319441
PhHAL.1G306400_Pahal.1G313000	Promoter	PhHAL.1G306400	0.402767	0.43082	0.428904	0.42083	Pahal.1G313000	0.808531	0.806261	0.797358	0.80405	0.000123399	0.000975463	-0.38322
PhHAL.1G306500_Pahal.1G313300	Promoter	PhHAL.1G306500	0.616875	0.579931	0.641331	0.612712	Pahal.1G313300	0.768343	0.808012	0.824538	0.800298	0.00157446	0.00487421	-0.187586
PhHAL.1G310900_Pahal.1G318400	Promoter	PhHAL.1G310900	0.0714061	0.0801463	0.0890708	0.0802077	Pahal.1G318400	0.344956	0.391603	0.368685	0.368415	0.000696206	0.00286634	-0.288207
PhHAL.1G311600_Pahal.1G318900	Promoter	PhHAL.1G311600	0.18189	0.12355	0.131492	0.145644	Pahal.1G318900	0.342817	0.290474	0.309115	0.314135	0.00236443	0.00637733	-0.168491
PhHAL.1G313700_Pahal.1G321800	Promoter	PhHAL.1G313700	0.485803	0.453174	0.381633	0.440203	Pahal.1G321800	0.734247	0.694745	0.666657	0.69855	0.00380701	0.00890349	-0.258347
PhHAL.1G314300_Pahal.1G322400	Promoter	PhHAL.1G314300	0.43756	0.467739	0.437977	0.447759	Pahal.1G322400	0.651607	0.61392	0.643282	0.63627	0.000268035	0.00156129	-0.188511
PhHAL.1G314400_Pahal.1G322500	Promoter	PhHAL.1G314400	0.43592	0.391226	0.442558	0.423235	Pahal.1G322500	0.653807	0.642089	0.602862	0.632919	0.000719458	0.00292154	-0.209684
PhHAL.1G317900_Pahal.1G326000	Promoter	PhHAL.1G317900	0.261385	0.220969	0.140479	0.207611	Pahal.1G326000	0.619715	0.599283	0.559426	0.592808	0.00254594	0.00669966	-0.385197
PhHAL.1G319000_Pahal.1G327100	Promoter	PhHAL.1G319000	0.0427129	0.0466111	0.0482503	0.0458581	Pahal.1G327100	0.641823	0.601777	0.558358	0.600653	0.00180538	0.0053263	-0.554795
PhHAL.1G319900_Pahal.1G328200	Promoter	PhHAL.1G319900	0.0739292	0.0653077	0.0719934	0.0704101	Pahal.1G328200	0.352971	0.395868	0.390774	0.379871	0.00137529	0.00444173	-0.309461
PhHAL.1G320400_Pahal.1G328700	Promoter	PhHAL.1G320400	0.027027	0.073771	0.08	0.060266	Pahal.1G328700	0.340533	0.272337	0.262789	0.291886	0.00237856	0.00639402	-0.23162
PhHAL.1G321500_Pahal.1G329700	Promoter	PhHAL.1G321500	0.0951731	0.105975	0.0610234	0.0873905	Pahal.1G329700	0.783449	0.763232	0.697603	0.748095	0.000182646	0.00122851	-0.660705
PhHAL.1G322100_Pahal.1G330300	Promoter	PhHAL.1G322100	0.0725964	0.0578167	0.0802257	0.0702129	Pahal.1G330300	0.239555	0.254193	0.251611	0.248453	6.13375e-05	0.000637761	-0.17824
PhHAL.1G323000_Pahal.1G331200	Promoter	PhHAL.1G323000	0.0657677	0.0796462	0.0868288	0.0774142	Pahal.1G331200	0.470233	0.460696	0.475371	0.468767	2.87281e-06	0.000121738	-0.391353
PhHAL.1G329900_Pahal.1G337400	Promoter	PhHAL.1G329900	0.0614417	0.0488273	0.0859025	0.0653905	Pahal.1G337400	0.631326	0.658665	0.608917	0.632969	1.17407e-05	0.000253869	-0.567578
PhHAL.1G332000_Pahal.1G339600	Promoter	PhHAL.1G332000	0.0528385	0.0538226	0.0795904	0.0620838	Pahal.1G339600	0.303753	0.311607	0.30403	0.306463	0.000574188	0.00253433	-0.244379
PhHAL.1G332200_Pahal.1G339800	Promoter	PhHAL.1G332200	0.0480152	0.0605005	0.100015	0.0695102	Pahal.1G339800	0.219996	0.242824	0.254436	0.239085	0.00163595	0.00500035	-0.169575
PhHAL.1G332300_Pahal.1G339900	Promoter	PhHAL.1G332300	0.138294	0.104762	0.0994048	0.114154	Pahal.1G339900	0.636404	0.659025	0.60746	0.634296	1.57992e-05	0.000292317	-0.520142
PhHAL.1G332800_Pahal.1G340300	Promoter	PhHAL.1G332800	0.0347554	0.0457476	0.05201	0.044171	Pahal.1G340300	0.576664	0.584406	0.523202	0.561424	0.000731574	0.00295262	-0.517253
PhHAL.1G337600_Pahal.1G344600	Promoter	PhHAL.1G337600	0.0835217	0.0695213	0.0828074	0.0786168	Pahal.1G344600	0.676685	0.655573	0.624597	0.652285	0.000268477	0.00156204	-0.573668
PhHAL.1G338800_Pahal.1G346100	Promoter	PhHAL.1G338800	0.0671502	0.0971865	0.100643	0.0883266	Pahal.1G346100	0.762384	0.740188	0.68793	0.730167	0.000161644	0.00113972	-0.64184
PhHAL.1G339700_Pahal.1G347000	Promoter	PhHAL.1G339700	0.0490493	0.0381069	0.06084	0.0493321	Pahal.1G347000	0.527791	0.48679	0.530524	0.515035	0.00012847	0.000997388	-0.465703
PhHAL.1G340100_Pahal.1G347500	Promoter	PhHAL.1G340100	0.0518194	0.0514837	0.0670954	0.0567995	Pahal.1G347500	0.461618	0.444846	0.402578	0.436347	0.00104642	0.00371813	-0.379547
PhHAL.1G342500_Pahal.1G350000	Promoter	PhHAL.1G342500	0.06475	0.0608404	0.0858026	0.0704643	Pahal.1G350000	0.491769	0.581426	0.50041	0.524535	0.00231994	0.00630093	-0.454071
PhHAL.1G342600_Pahal.1G350100	Promoter	PhHAL.1G342600	0.0467374	0.0548922	0.0584393	0.0533563	Pahal.1G350100	0.446302	0.501424	0.455037	0.467588	0.00117727	0.00400744	-0.414232
PhHAL.1G343700_Pahal.1G351400	Promoter	PhHAL.1G343700	0.0581219	0.0417767	0.0655921	0.0551636	Pahal.1G351400	0.59341	0.577767	0.623797	0.598325	4.73282e-05	0.000546268	-0.543161
PhHAL.1G344500_Pahal.1G352100	Promoter	PhHAL.1G344500	0.0711218	0.0454564	0.0768663	0.0644815	Pahal.1G352100	0.661383	0.670754	0.632	0.654712	3.68768e-06	0.000141606	-0.59023
PhHAL.1G345900_Pahal.1G353400	Promoter	PhHAL.1G345900	0.20747	0.212118	0.277578	0.232389	Pahal.1G353400	0.497629	0.412993	0.433764	0.448129	0.00333446	0.00811186	-0.21574
PhHAL.1G350000_Pahal.1G356900	Promoter	PhHAL.1G350000	0.336979	0.379519	0.325032	0.347177	Pahal.1G356900	0.557167	0.504995	0.532458	0.53154	0.00122639	0.00411154	-0.184363
PhHAL.1G350300_Pahal.1G357200	Promoter	PhHAL.1G350300	0.0483686	0.0652935	0.0692078	0.0609566	Pahal.1G357200	0.16596	0.165022	0.203698	0.178227	0.00401021	0.00920619	-0.11727
PhHAL.1G352500_Pahal.1G359400	Promoter	PhHAL.1G352500	0.0595445	0.046788	0.0673861	0.0579062	Pahal.1G359400	0.435652	0.372189	0.364592	0.390811	0.00278985	0.0071365	-0.332905
PhHAL.1G353300_Pahal.1G360200	Promoter	PhHAL.1G353300	0.0709751	0.116471	0.0836549	0.090367	Pahal.1G360200	0.236519	0.184598	0.230232	0.217116	0.0044143	0.00981999	-0.126749
PhHAL.1G354800_Pahal.1G361700	Promoter	PhHAL.1G354800	0.35698	0.31014	0.373067	0.346729	Pahal.1G361700	0.628358	0.633286	0.602402	0.621349	0.00104599	0.00371813	-0.27462
PhHAL.1G355100_Pahal.1G362100	Promoter	PhHAL.1G355100	0.0466043	0.0476116	0.0723995	0.0555385	Pahal.1G362100	0.223625	0.19177	0.172638	0.196011	0.00308108	0.00765969	-0.140473
PhHAL.1G355700_Pahal.1G362800	Promoter	PhHAL.1G355700	0.0539586	0.0524388	0.0710624	0.0591533	Pahal.1G362800	0.671379	0.577141	0.541364	0.596628	0.00439084	0.00978072	-0.537475
PhHAL.1G356100_Pahal.1G363200	Promoter	PhHAL.1G356100	0.0907679	0.0547748	0.0596692	0.068404	Pahal.1G363200	0.529792	0.472012	0.502462	0.501422	7.47512e-05	0.000714174	-0.433018
PhHAL.1G356200_Pahal.1G363300	Promoter	PhHAL.1G356200	0.0432545	0.0349387	0.0541759	0.044123	Pahal.1G363300	0.698119	0.642002	0.645793	0.661971	0.000331287	0.0017898	-0.617848
PhHAL.1G357200_Pahal.1G364500	Promoter	PhHAL.1G357200	0.0501469	0.0533332	0.0551484	0.0528762	Pahal.1G364500	0.577167	0.567027	0.491547	0.545247	0.0029261	0.00738288	-0.492371
PhHAL.1G362000_Pahal.1G369500	Promoter	PhHAL.1G362000	0.288997	0.281534	0.30164	0.290724	Pahal.1G369500	0.413988	0.444026	0.405629	0.421214	0.00227947	0.0062334	-0.13049
PhHAL.1G365500_Pahal.1G372800	Promoter	PhHAL.1G365500	0.220407	0.240608	0.257045	0.239353	Pahal.1G372800	0.570865	0.574309	0.4988	0.547991	0.0022017	0.00608741	-0.308638
PhHAL.1G365600_Pahal.1G372900	Promoter	PhHAL.1G365600	0.165794	0.141558	0.154049	0.1538	Pahal.1G372900	0.552646	0.527506	0.528369	0.536174	4.92029e-06	0.000161592	-0.382374
PhHAL.1G366600_Pahal.1G374100	Promoter	PhHAL.1G366600	0.342015	0.264208	0.361118	0.322447	Pahal.1G374100	0.681651	0.601729	0.623197	0.635526	0.0014371	0.00457522	-0.313079
PhHAL.1G366700_Pahal.1G374200	Promoter	PhHAL.1G366700	0.0656236	0.0477351	0.0604754	0.0579447	Pahal.1G374200	0.339067	0.290627	0.297382	0.309025	0.00151502	0.00474018	-0.25108
PhHAL.1G367000_Pahal.1G374500	Promoter	PhHAL.1G367000	0.0645055	0.0751249	0.0514548	0.0636951	Pahal.1G374500	0.632078	0.678058	0.691562	0.667233	0.000219147	0.00137479	-0.603538
PhHAL.1G367400_Pahal.1G374900	Promoter	PhHAL.1G367400	0.0872756	0.0390375	0.117235	0.0811827	Pahal.1G374900	0.55089	0.471406	0.64266	0.554985	0.00409166	0.00932456	-0.473802
PhHAL.1G369700_Pahal.1G377300	Promoter	PhHAL.1G369700	0.184489	0.150968	0.176561	0.170673	Pahal.1G377300	0.660588	0.658283	0.639287	0.652719	9.38365e-06	0.000228502	-0.482046
PhHAL.1G372200_Pahal.1G379600	Promoter	PhHAL.1G372200	0.0920567	0.0487743	0.0725114	0.0711141	Pahal.1G379600	0.614379	0.554308	0.519083	0.56259	0.000794228	0.0031116	-0.491476
PhHAL.1G373900_Pahal.1G381400	Promoter	PhHAL.1G373900	0.0529667	0.061455	0.0447493	0.053057	Pahal.1G381400	0.325341	0.291742	0.272944	0.296676	0.00196096	0.00562427	-0.243619
PhHAL.1G374500_Pahal.1G382000	Promoter	PhHAL.1G374500	0.0586886	0.0675461	0.0449101	0.0570483	Pahal.1G382000	0.693671	0.66512	0.693717	0.684169	2.5677e-06	0.000115981	-0.627121
PhHAL.1G375400_Pahal.1G382900	Promoter	PhHAL.1G375400	0.0997011	0.073771	0.0647175	0.0793965	Pahal.1G382900	0.480228	0.439463	0.5069	0.47553	0.00034462	0.00182917	-0.396134
PhHAL.1G376900_Pahal.1G384400	Promoter	PhHAL.1G376900	0.0612909	0.0419285	0.097815	0.0670115	Pahal.1G384400	0.634977	0.544144	0.59495	0.591357	0.000230991	0.00141311	-0.524346
PhHAL.1G377000_Pahal.1G384600	Promoter	PhHAL.1G377000	0.0645575	0.0376365	0.0857456	0.0626465	Pahal.1G384600	0.449924	0.431669	0.419709	0.433767	8.45323e-05	0.00077776	-0.371121
PhHAL.1G377700_Pahal.1G385300	Promoter	PhHAL.1G377700	0.0584783	0.0491494	0.0533875	0.0536717	Pahal.1G385300	0.67674	0.734139	0.721239	0.710706	0.00053923	0.00243129	-0.657034
PhHAL.1G380000_Pahal.1G387400	Promoter	PhHAL.1G380000	0.0949996	0.106941	0.123746	0.108562	Pahal.1G387400	0.534681	0.501213	0.504179	0.513358	1.26798e-05	0.000259947	-0.404796
PhHAL.1G380800_Pahal.1G388400	Promoter	PhHAL.1G380800	0.158477	0.174887	0.141035	0.158133	Pahal.1G388400	0.341403	0.36741	0.347402	0.352072	0.000137232	0.00103718	-0.193939
PhHAL.1G381000_Pahal.1G388900	Promoter	PhHAL.1G381000	0.0752212	0.102077	0.123333	0.10021	Pahal.1G388900	0.658348	0.622368	0.634427	0.638381	1.25259e-05	0.000259947	-0.538171
PhHAL.1G382300_Pahal.1G390200	Promoter	PhHAL.1G382300	0.065144	0.0604121	0.0932923	0.0729495	Pahal.1G390200	0.787453	0.744731	0.766667	0.766284	2.42112e-06	0.000111805	-0.693334
PhHAL.1G382400_Pahal.1G390300	Promoter	PhHAL.1G382400	0.057568	0.0438687	0.0659217	0.0557861	Pahal.1G390300	0.468973	0.398717	0.398731	0.42214	0.00238063	0.00639613	-0.366354
PhHAL.1G383000_Pahal.1G390800	Promoter	PhHAL.1G383000	0.126067	0.129369	0.172025	0.142487	Pahal.1G390800	0.312856	0.312562	0.261064	0.295494	0.0027351	0.0070488	-0.153007
PhHAL.1G383200_Pahal.1G391000	Promoter	PhHAL.1G383200	0.0545055	0.0471733	0.0546597	0.0521128	Pahal.1G391000	0.789906	0.764563	0.769015	0.774495	2.89473e-05	0.000405543	-0.722382
PhHAL.1G385600_Pahal.1G393400	Promoter	PhHAL.1G385600	0.0598448	0.0743383	0.0820675	0.0720835	Pahal.1G393400	0.589385	0.564629	0.571449	0.575154	1.04547e-06	7.89095e-05	-0.50307
PhHAL.1G389200_Pahal.1G396900	Promoter	PhHAL.1G389200	0.0809319	0.0685431	0.0721221	0.0738657	Pahal.1G396900	0.459332	0.42497	0.413834	0.432712	0.000751047	0.00300176	-0.358846
PhHAL.1G389600_Pahal.1G397300	Promoter	PhHAL.1G389600	0.258036	0.21627	0.201299	0.225202	Pahal.1G397300	0.447637	0.426414	0.412583	0.428878	0.00132389	0.0043209	-0.203676
PhHAL.1G392600_Pahal.1G400600	Promoter	PhHAL.1G392600	0.164538	0.149813	0.221674	0.178675	Pahal.1G400600	0.762395	0.746329	0.723873	0.744199	0.000191211	0.00126678	-0.565524
PhHAL.1G392800_Pahal.1G400700	Promoter	PhHAL.1G392800	0.136941	0.0630847	0.0786131	0.0928796	Pahal.1G400700	0.605621	0.664152	0.584672	0.618148	9.00472e-05	0.000808477	-0.525268
PhHAL.1G393700_Pahal.1G401600	Promoter	PhHAL.1G393700	0.0346502	0.0454859	0.0536386	0.0445916	Pahal.1G401600	0.335461	0.367816	0.324628	0.342635	0.000448183	0.00215645	-0.298043
PhHAL.1G394500_Pahal.1G402400	Promoter	PhHAL.1G394500	0.0503748	0.0668567	0.0522729	0.0565015	Pahal.1G402400	0.510362	0.460455	0.411863	0.460893	0.00389376	0.00900929	-0.404392
PhHAL.1G395600_Pahal.1G403500	Promoter	PhHAL.1G395600	0.0801345	0.0455088	0.0423826	0.0560086	Pahal.1G403500	0.2022	0.180031	0.157015	0.179749	0.00229252	0.00625536	-0.12374
PhHAL.1G396400_Pahal.1G395700	Promoter	PhHAL.1G396400	0	0.062696	0.083333	0.0486763	Pahal.1G395700	0.542694	0.497428	0.532523	0.524215	0.000390585	0.00197152	-0.475539
PhHAL.1G397000_Pahal.1G405300	Promoter	PhHAL.1G397000	0.0705433	0.0559415	0.0889612	0.0718153	Pahal.1G405300	0.827954	0.801154	0.830597	0.819902	6.19196e-07	6.24446e-05	-0.748087
PhHAL.1G397100_Pahal.1G405500	Promoter	PhHAL.1G397100	0.0611589	0.058474	0.0815953	0.0670761	Pahal.1G405500	0.357287	0.362144	0.297333	0.338921	0.00273995	0.00705767	-0.271845
PhHAL.1G398900_Pahal.1G407200	Promoter	PhHAL.1G398900	0.0869623	0.0720673	0.0742432	0.0777576	Pahal.1G407200	0.733343	0.705666	0.689688	0.709566	9.10167e-05	0.000812479	-0.631808
PhHAL.1G399400_Pahal.1G407800	Promoter	PhHAL.1G399400	0.252608	0.284454	0.325678	0.28758	Pahal.1G407800	0.767434	0.763787	0.78043	0.77055	0.00116711	0.00398321	-0.48297
PhHAL.1G402100_Pahal.1G410900	Promoter	PhHAL.1G402100	0.0444364	0.0504735	0.0450711	0.0466603	Pahal.1G410900	0.293762	0.324385	0.318791	0.312313	0.000843511	0.00323037	-0.265653
PhHAL.1G403800_Pahal.1G412600	Promoter	PhHAL.1G403800	0.0475127	0.0372447	0.0524763	0.0457446	Pahal.1G412600	0.630117	0.620983	0.577342	0.609481	0.000384064	0.00195474	-0.563736
PhHAL.1G406800_Pahal.1G415400	Promoter	PhHAL.1G406800	0.0496117	0.0361401	0.0609077	0.0488865	Pahal.1G415400	0.798107	0.77881	0.785245	0.787387	2.71521e-07	4.51757e-05	-0.738501
PhHAL.1G407700_Pahal.1G416400	Promoter	PhHAL.1G407700	0.059566	0.0721164	0.101424	0.0777021	Pahal.1G416400	0.65182	0.583176	0.646336	0.627111	0.000153314	0.00110439	-0.549409
PhHAL.1G408000_Pahal.1G416800	Promoter	PhHAL.1G408000	0.050077	0.0671668	0.0697629	0.0623356	Pahal.1G416800	0.488919	0.47887	0.468957	0.478915	1.06659e-06	7.89095e-05	-0.416579
PhHAL.1G411800_Pahal.1G420700	Promoter	PhHAL.1G411800	0.0600229	0.0683621	0.0677195	0.0653682	Pahal.1G420700	0.234635	0.218268	0.215881	0.222928	0.00024548	0.00147327	-0.15756
PhHAL.1G412000_Pahal.1G421000	Promoter	PhHAL.1G412000	0.378898	0.341394	0.378132	0.366141	Pahal.1G421000	0.627061	0.619798	0.631869	0.626243	0.00116554	0.00398244	-0.260102
PhHAL.1G412100_Pahal.1G421100	Promoter	PhHAL.1G412100	0.204916	0.137821	0.124514	0.15575	Pahal.1G421100	0.538463	0.586379	0.576046	0.566963	0.000504086	0.00233303	-0.411213
PhHAL.1G412500_Pahal.1G421400	Promoter	PhHAL.1G412500	0.321327	0.181291	0.211866	0.238161	Pahal.1G421400	0.814963	0.82099	0.776506	0.804153	0.00284204	0.00722187	-0.565992
PhHAL.1G413600_Pahal.1G422500	Promoter	PhHAL.1G413600	0.0645359	0.0850028	0.176891	0.10881	Pahal.1G422500	0.51715	0.50485	0.479993	0.500664	0.00433395	0.00969308	-0.391854
PhHAL.1G415900_Pahal.1G425300	Promoter	PhHAL.1G415900	0.0484063	0.0725421	0.087795	0.0695811	Pahal.1G425300	0.739819	0.73089	0.728946	0.733218	0.000105505	0.000887407	-0.663637
PhHAL.1G416100_Pahal.1G425500	Promoter	PhHAL.1G416100	0.08664	0.0827225	0.0726875	0.0806833	Pahal.1G425500	0.51747	0.448972	0.482071	0.482838	0.00167341	0.00507838	-0.402155
PhHAL.1G416200_Pahal.1G425600	Promoter	PhHAL.1G416200	0.0821738	0.07408	0.07308	0.0764446	Pahal.1G425600	0.491281	0.448972	0.480677	0.473643	0.000614117	0.00264395	-0.397198
PhHAL.1G416400_Pahal.1G425800	Promoter	PhHAL.1G416400	0.0542153	0.0815464	0.0542814	0.0633477	Pahal.1G425800	0.564211	0.632604	0.69975	0.632188	0.00323502	0.00793763	-0.56884
PhHAL.1G416800_Pahal.1G426100	Promoter	PhHAL.1G416800	0.0503692	0.0530521	0.0702272	0.0578828	Pahal.1G426100	0.341825	0.398258	0.331326	0.357136	0.00262901	0.00684609	-0.299253
PhHAL.1G417600_Pahal.1G427000	Promoter	PhHAL.1G417600	0.423942	0.378857	0.44445	0.41575	Pahal.1G427000	0.561915	0.634023	0.609594	0.601844	0.00299586	0.00750954	-0.186094
PhHAL.1G418300_Pahal.1G427500	Promoter	PhHAL.1G418300	0.0392065	0.0413154	0.0649012	0.0484744	Pahal.1G427500	0.225839	0.224006	0.204017	0.217954	0.000114758	0.000932252	-0.16948
PhHAL.1G418800_Pahal.1G428000	Promoter	PhHAL.1G418800	0.207575	0.19093	0.236591	0.211699	Pahal.1G428000	0.652324	0.68265	0.662817	0.66593	3.03475e-05	0.000417603	-0.454231
PhHAL.1G418900_Pahal.1G428100	Promoter	PhHAL.1G418900	0.0527945	0.0446485	0.0547849	0.0507426	Pahal.1G428100	0.782128	0.7907	0.743585	0.772138	0.000234708	0.00142711	-0.721395
PhHAL.1G419900_Pahal.1G429100	Promoter	PhHAL.1G419900	0.0672378	0.104731	0.048543	0.0735039	Pahal.1G429100	0.316416	0.231366	0.298077	0.281953	0.00431857	0.00966792	-0.208449
PhHAL.1G420400_Pahal.1G429600	Promoter	PhHAL.1G420400	0.09141	0.103927	0.0928571	0.0960647	Pahal.1G429600	0.489726	0.453222	0.46263	0.468526	0.00023885	0.0014435	-0.372461
PhHAL.1G421700_Pahal.1G431100	Promoter	PhHAL.1G421700	0.258428	0.247118	0.250569	0.252038	Pahal.1G431100	0.719531	0.756344	0.744809	0.740228	0.000172453	0.00118253	-0.48819
PhHAL.1G422400_Pahal.1G431800	Promoter	PhHAL.1G422400	0.321819	0.256955	0.28333	0.287368	Pahal.1G431800	0.782146	0.777958	0.763258	0.774454	0.000650675	0.00274299	-0.487086
PhHAL.1G422600_Pahal.1G432000	Promoter	PhHAL.1G422600	0.320864	0.326	0.28971	0.312191	Pahal.1G432000	0.594541	0.575496	0.595615	0.588551	0.000152865	0.00110303	-0.27636
PhHAL.1G430000_Pahal.1G439200	Promoter	PhHAL.1G430000	0.280605	0.256065	0.34648	0.294383	Pahal.1G439200	0.624314	0.573731	0.625634	0.607893	0.00133729	0.0043536	-0.31351
PhHAL.1G430300_Pahal.1G439500	Promoter	PhHAL.1G430300	0.0257407	0.0472774	0.0603053	0.0444411	Pahal.1G439500	0.797977	0.78265	0.805504	0.795377	1.98026e-06	9.93506e-05	-0.750936
PhHAL.1G430500_Pahal.1G439700	Promoter	PhHAL.1G430500	0.100429	0.117697	0.066625	0.094917	Pahal.1G439700	0.808653	0.774712	0.765388	0.782918	4.97722e-06	0.000161864	-0.688001
PhHAL.1G432000_Pahal.1G441300	Promoter	PhHAL.1G432000	0.103961	0.121527	0.123887	0.116458	Pahal.1G441300	0.836584	0.836821	0.804007	0.825804	6.64862e-06	0.000191285	-0.709346
PhHAL.1G437400_Pahal.1G447300	Promoter	PhHAL.1G437400	0.111826	0.234232	0.159682	0.16858	Pahal.1G447300	0.587244	0.599543	0.552733	0.57984	0.00315394	0.00779163	-0.41126
PhHAL.1G441400_Pahal.1G451100	Promoter	PhHAL.1G441400	0.0827394	0.0814429	0.102057	0.0887464	Pahal.1G451100	0.503911	0.451858	0.464954	0.473574	0.000366753	0.0019081	-0.384828
PhHAL.1G443500_Pahal.1G453300	Promoter	PhHAL.1G443500	0.0388288	0.0564974	0.0762233	0.0571832	Pahal.1G453300	0.462563	0.496274	0.550163	0.503	0.000935441	0.00344882	-0.445817
PhHAL.1G443600_Pahal.1G453400	Promoter	PhHAL.1G443600	0.204604	0.178885	0.199331	0.194273	Pahal.1G453400	0.498295	0.548084	0.465422	0.503934	0.00308829	0.00766999	-0.309661
PhHAL.1G444200_Pahal.1G454000	Promoter	PhHAL.1G444200	0.053727	0.0499073	0.0750119	0.0595487	Pahal.1G454000	0.757553	0.719206	0.724621	0.733793	5.86919e-06	0.000178651	-0.674244
PhHAL.1G444300_Pahal.1G454100	Promoter	PhHAL.1G444300	0.0792055	0.095326	0.134776	0.103102	Pahal.1G454100	0.761553	0.729775	0.728619	0.739982	2.11875e-05	0.000341303	-0.63688
PhHAL.1G444900_Pahal.1G454700	Promoter	PhHAL.1G444900	0.164611	0.233683	0.114603	0.170966	Pahal.1G454700	0.59508	0.550745	0.592916	0.57958	0.00269389	0.00697331	-0.408614
PhHAL.1G446000_Pahal.1G455800	Promoter	PhHAL.1G446000	0.0572392	0.0475134	0.0388696	0.0478741	Pahal.1G455800	0.76825	0.740904	0.723779	0.744311	5.12399e-05	0.000567788	-0.696437
PhHAL.1G451000_Pahal.1G461300	Promoter	PhHAL.1G451000	0.0362826	0.0368424	0.0564186	0.0431812	Pahal.1G461300	0.526524	0.458331	0.514006	0.49962	0.000922061	0.00341969	-0.456439
PhHAL.1G451100_Pahal.1G461400	Promoter	PhHAL.1G451100	0.0396269	0.0367364	0.0653963	0.0472532	Pahal.1G461400	0.818279	0.723279	0.77507	0.772209	0.000534407	0.00241972	-0.724956
PhHAL.1G451200_Pahal.1G461700	Promoter	PhHAL.1G451200	0.0294611	0.0348687	0.0404651	0.0349316	Pahal.1G461700	0.815318	0.825307	0.815732	0.818786	6.91335e-09	2.30075e-05	-0.783854
PhHAL.1G451900_Pahal.1G462400	Promoter	PhHAL.1G451900	0.432216	0.427327	0.395384	0.418309	Pahal.1G462400	0.756921	0.748633	0.727205	0.744253	3.95141e-05	0.00049068	-0.325944
PhHAL.2G000800_Pahal.2G001100	Promoter	PhHAL.2G000800	0.0457904	0.0542164	0.0376167	0.0458745	Pahal.2G001100	0.564623	0.484654	0.580182	0.543153	0.00288672	0.00730382	-0.497279
PhHAL.2G001400_Pahal.2G001700	Promoter	PhHAL.2G001400	0.0964088	0.0698852	0.112745	0.093013	Pahal.2G001700	0.1955	0.218056	0.249765	0.221107	0.00367916	0.00869615	-0.128094
PhHAL.2G001900_Pahal.2G002200	Promoter	PhHAL.2G001900	0.0652675	0.112608	0.0855461	0.0878072	Pahal.2G002200	0.689165	0.595619	0.604745	0.629843	0.000691921	0.00285459	-0.542036
PhHAL.2G002200_Pahal.2G002500	Promoter	PhHAL.2G002200	0.0315571	0.040083	0.0535935	0.0417445	Pahal.2G002500	0.727847	0.710522	0.707067	0.715145	1.98291e-07	3.92622e-05	-0.6734
PhHAL.2G003200_Pahal.2G003500	Promoter	PhHAL.2G003200	0.04015	0.0390234	0.0705167	0.0498967	Pahal.2G003500	0.717113	0.621901	0.685639	0.674884	0.000662321	0.00277839	-0.624987
PhHAL.2G003300_Pahal.2G003600	Promoter	PhHAL.2G003300	0.0505811	0.0646336	0.0496339	0.0549495	Pahal.2G003600	0.710745	0.668208	0.730036	0.702996	0.000382707	0.00195473	-0.648046
PhHAL.2G003400_Pahal.2G003700	Promoter	PhHAL.2G003400	0.0991944	0.0890131	0.09321	0.0938058	Pahal.2G003700	0.302413	0.274711	0.289269	0.288798	0.000527421	0.00239897	-0.194992
PhHAL.2G003500_Pahal.2G003800	Promoter	PhHAL.2G003500	0.152054	0.129763	0.140331	0.140716	Pahal.2G003800	0.365297	0.334447	0.355546	0.351763	9.80337e-05	0.000852985	-0.211047
PhHAL.2G004900_Pahal.2G004800	Promoter	PhHAL.2G004900	0.056154	0.0571497	0.108075	0.0737929	Pahal.2G004800	0.807195	0.783371	0.765073	0.785213	1.19161e-05	0.000253869	-0.71142
PhHAL.2G005000_Pahal.2G004900	Promoter	PhHAL.2G005000	0.0472205	0.0389103	0.0603412	0.048824	Pahal.2G004900	0.799879	0.759015	0.79999	0.786295	3.36436e-05	0.000447513	-0.737471
PhHAL.2G006400_Pahal.2G006100	Promoter	PhHAL.2G006400	0.0895711	0.0607067	0.0966433	0.082307	Pahal.2G006100	0.522349	0.464276	0.490281	0.492302	0.000101516	0.000869233	-0.409995
PhHAL.2G008200_Pahal.2G008000	Promoter	PhHAL.2G008200	0.056327	0.0513369	0.073705	0.0604563	Pahal.2G008000	0.257908	0.229607	0.209339	0.232285	0.00193632	0.00557442	-0.171829
PhHAL.2G011300_Pahal.2G011200	Promoter	PhHAL.2G011300	0.268628	0.227134	0.274058	0.256607	Pahal.2G011200	0.503737	0.524911	0.463144	0.497264	0.000614084	0.00264395	-0.240657
PhHAL.2G011700_Pahal.2G011500	Promoter	PhHAL.2G011700	0.468998	0.491458	0.475163	0.47854	Pahal.2G011500	0.753899	0.769585	0.818677	0.78072	0.00185089	0.00541435	-0.30218
PhHAL.2G016600_Pahal.2G017300	Promoter	PhHAL.2G016600	0.436917	0.487357	0.474435	0.466236	Pahal.2G017300	0.74763	0.691248	0.740665	0.726514	0.000419172	0.00206462	-0.260278
PhHAL.2G016700_Pahal.2G017400	Promoter	PhHAL.2G016700	0.0527848	0.0549386	0.0618829	0.0565354	Pahal.2G017400	0.628254	0.672222	0.686345	0.662274	0.00064357	0.00272729	-0.605739
PhHAL.2G020800_Pahal.2G021000	Promoter	PhHAL.2G020800	0.261604	0.210336	0.157861	0.209934	Pahal.2G021000	0.479672	0.513083	0.525427	0.506061	0.0037987	0.00889416	-0.296127
PhHAL.2G021200_Pahal.2G130400	Promoter	PhHAL.2G021200	0.396723	0.341603	0.362626	0.366984	Pahal.2G130400	0.554194	0.536055	0.579883	0.556711	0.000959966	0.00350873	-0.189727
PhHAL.2G021700_Pahal.2G022000	Promoter	PhHAL.2G021700	0.0509553	0.0416251	0.0628036	0.0517947	Pahal.2G022000	0.421193	0.376708	0.3532	0.3837	0.00181189	0.00533805	-0.331905
PhHAL.2G022200_Pahal.2G022500	Promoter	PhHAL.2G022200	0.0470843	0.0646187	0.0660579	0.0592536	Pahal.2G022500	0.229859	0.217911	0.237946	0.228572	3.68792e-05	0.000471694	-0.169318
PhHAL.2G024000_Pahal.2G024200	Promoter	PhHAL.2G024000	0.531575	0.565433	0.518623	0.538544	Pahal.2G024200	0.723094	0.734498	0.68117	0.712921	0.00135267	0.00438617	-0.174377
PhHAL.2G027100_Pahal.2G027400	Promoter	PhHAL.2G027100	0.237181	0.268927	0.203113	0.236407	Pahal.2G027400	0.759308	0.731764	0.736456	0.742509	0.000259123	0.0015227	-0.506102
PhHAL.2G028800_Pahal.2G030100	Promoter	PhHAL.2G028800	0.0662572	0.0801215	0.108187	0.0848552	Pahal.2G030100	0.355816	0.448811	0.373723	0.392783	0.0032404	0.00794499	-0.307928
PhHAL.2G030900_Pahal.2G032300	Promoter	PhHAL.2G030900	0.101818	0.156846	0.180351	0.146338	Pahal.2G032300	0.463954	0.440684	0.504655	0.469764	0.000522492	0.00238894	-0.323426
PhHAL.2G032600_Pahal.2G033500	Promoter	PhHAL.2G032600	0.127612	0.0603522	0.0726225	0.0868622	Pahal.2G033500	0.286106	0.359627	0.319743	0.321825	0.00137693	0.00444173	-0.234963
PhHAL.2G033200_Pahal.2G034200	Promoter	PhHAL.2G033200	0.0847552	0.0668856	0.103762	0.0851343	Pahal.2G034200	0.813203	0.800597	0.821222	0.811674	6.43006e-06	0.000186813	-0.72654
PhHAL.2G033400_Pahal.2G034700	Promoter	PhHAL.2G033400	0.253347	0.219083	0.196941	0.223124	Pahal.2G034700	0.378274	0.383983	0.351379	0.371212	0.00317528	0.0078286	-0.148088
PhHAL.2G034200_Pahal.2G035600	Promoter	PhHAL.2G034200	0.0684685	0.0578956	0.08479	0.0703847	Pahal.2G035600	0.619438	0.649034	0.609036	0.625836	1.13327e-05	0.000250429	-0.555451
PhHAL.2G034400_Pahal.2G035800	Promoter	PhHAL.2G034400	0.181125	0.160916	0.236388	0.19281	Pahal.2G035800	0.57621	0.553912	0.505835	0.545319	0.000339185	0.00181448	-0.352509
PhHAL.2G035100_Pahal.2G036400	Promoter	PhHAL.2G035100	0.0944097	0.107908	0.144848	0.115722	Pahal.2G036400	0.605267	0.571365	0.564237	0.58029	2.43782e-05	0.000368717	-0.464568
PhHAL.2G036100_Pahal.2G037400	Promoter	PhHAL.2G036100	0.528353	0.582794	0.5616	0.557582	Pahal.2G037400	0.764862	0.724693	0.780568	0.756708	0.000985487	0.00357264	-0.199126
PhHAL.2G036800_Pahal.2G038200	Promoter	PhHAL.2G036800	0.123085	0.125399	0.135063	0.127849	Pahal.2G038200	0.501583	0.4998	0.515256	0.505546	9.8775e-07	7.6143e-05	-0.377697
PhHAL.2G037800_Pahal.2G039200	Promoter	PhHAL.2G037800	0.0540995	0.0500745	0.0434677	0.0492139	Pahal.2G039200	0.743403	0.70387	0.721636	0.72297	0.000116208	0.000940209	-0.673756
PhHAL.2G037900_Pahal.2G039300	Promoter	PhHAL.2G037900	0.052094	0.0460846	0.0467644	0.0483143	Pahal.2G039300	0.735354	0.710437	0.721636	0.722476	4.25527e-05	0.000509405	-0.674162
PhHAL.2G039300_Pahal.2G040500	Promoter	PhHAL.2G039300	0.410796	0.42885	0.409519	0.416388	Pahal.2G040500	0.58068	0.543436	0.564394	0.562837	0.000960829	0.00350873	-0.146449
PhHAL.2G040400_Pahal.2G043100	Promoter	PhHAL.2G040400	0.166346	0.151993	0.203263	0.173867	Pahal.2G043100	0.405822	0.452841	0.43913	0.432598	0.00024648	0.00147402	-0.258731
PhHAL.2G040500_Pahal.2G043200	Promoter	PhHAL.2G040500	0.0983773	0.120328	0.124657	0.114454	Pahal.2G043200	0.584894	0.531244	0.544671	0.553603	0.00016818	0.00116201	-0.439149
PhHAL.2G043900_Pahal.2G047000	Promoter	PhHAL.2G043900	0.360453	0.415703	0.393906	0.390021	Pahal.2G047000	0.764604	0.737808	0.773788	0.758733	0.00011645	0.0009414	-0.368712
PhHAL.2G044600_Pahal.2G047500	Promoter	PhHAL.2G044600	0.267002	0.304693	0.275627	0.282441	Pahal.2G047500	0.743703	0.744522	0.694968	0.727731	5.81038e-05	0.000618768	-0.44529
PhHAL.2G045000_Pahal.2G047800	Promoter	PhHAL.2G045000	0.0902677	0.0948413	0.092981	0.0926967	Pahal.2G047800	0.709444	0.662548	0.677403	0.683132	0.000494251	0.00230157	-0.590435
PhHAL.2G047800_Pahal.2G055600	Promoter	PhHAL.2G047800	0.0820268	0.0654835	0.0758114	0.0744406	Pahal.2G055600	0.300323	0.333788	0.339766	0.324626	0.000730145	0.00295007	-0.250185
PhHAL.2G048900_Pahal.2G052600	Promoter	PhHAL.2G048900	0.072365	0.0572723	0.111395	0.0803441	Pahal.2G052600	0.548908	0.5271	0.526813	0.534274	0.000213647	0.00135345	-0.45393
PhHAL.2G049300_Pahal.2G052800	Promoter	PhHAL.2G049300	0.126904	0.109352	0.1737	0.136652	Pahal.2G052800	0.625278	0.680187	0.639928	0.648464	4.21164e-05	0.000507107	-0.511812
PhHAL.2G050500_Pahal.2G054000	Promoter	PhHAL.2G050500	0.0454314	0.0575968	0.0733559	0.0587947	Pahal.2G054000	0.629864	0.588241	0.609848	0.609318	1.04208e-05	0.000241193	-0.550523
PhHAL.2G050800_Pahal.2G054400	Promoter	PhHAL.2G050800	0.240133	0.253638	0.256192	0.249988	Pahal.2G054400	0.502482	0.529368	0.542168	0.524673	0.000417098	0.00206153	-0.274685
PhHAL.2G052400_Pahal.2G056000	Promoter	PhHAL.2G052400	0.277079	0.334349	0.324625	0.312018	Pahal.2G056000	0.728719	0.734204	0.712068	0.724997	0.000566011	0.00250933	-0.412979
PhHAL.2G053100_Pahal.2G056700	Promoter	PhHAL.2G053100	0.421613	0.44144	0.488707	0.450587	Pahal.2G056700	0.726318	0.687832	0.728519	0.714223	0.00079181	0.00311104	-0.263636
PhHAL.2G053300_Pahal.2G056900	Promoter	PhHAL.2G053300	0.050996	0.0661806	0.0614953	0.0595573	Pahal.2G056900	0.709642	0.660688	0.671923	0.680751	0.000208621	0.00133517	-0.621194
PhHAL.2G054100_Pahal.2G057800	Promoter	PhHAL.2G054100	0.282596	0.344163	0.210349	0.279036	Pahal.2G057800	0.688543	0.642479	0.588015	0.639679	0.00230901	0.00628835	-0.360643
PhHAL.2G055700_Pahal.2G059700	Promoter	PhHAL.2G055700	0.35507	0.293103	0.352692	0.333622	Pahal.2G059700	0.625224	0.58316	0.597863	0.602082	0.000940175	0.00346116	-0.26846
PhHAL.2G056000_Pahal.2G060200	Promoter	PhHAL.2G056000	0.188018	0.205577	0.304407	0.232667	Pahal.2G060200	0.6699	0.556055	0.621509	0.615821	0.00149564	0.00469573	-0.383154
PhHAL.2G056500_Pahal.2G060800	Promoter	PhHAL.2G056500	0.0992527	0.099571	0.0733361	0.0907199	Pahal.2G060800	0.652781	0.673754	0.641667	0.656067	1.6845e-06	9.27358e-05	-0.565347
PhHAL.2G056900_Pahal.2G061200	Promoter	PhHAL.2G056900	0.0650822	0.0504612	0.0683511	0.0612982	Pahal.2G061200	0.160996	0.196443	0.163009	0.173483	0.00366107	0.0086633	-0.112185
PhHAL.2G059500_Pahal.2G063800	Promoter	PhHAL.2G059500	0.0691336	0.0799389	0.0769629	0.0753451	Pahal.2G063800	0.530938	0.523848	0.541156	0.531981	1.23639e-06	8.22979e-05	-0.456636
PhHAL.2G059600_Pahal.2G063900	Promoter	PhHAL.2G059600	0.620031	0.617271	0.6307	0.622667	Pahal.2G063900	0.800248	0.835652	0.809169	0.815023	0.0010341	0.00368861	-0.192356
PhHAL.2G061400_Pahal.2G065800	Promoter	PhHAL.2G061400	0.153493	0.227732	0.168378	0.183201	Pahal.2G065800	0.584056	0.55796	0.553543	0.565186	0.00104995	0.00371896	-0.381985
PhHAL.2G064100_Pahal.2G068700	Promoter	PhHAL.2G064100	0.233277	0.168027	0.188889	0.196731	Pahal.2G068700	0.724637	0.713572	0.701298	0.713169	0.000461806	0.00219974	-0.516438
PhHAL.2G065100_Pahal.2G069800	Promoter	PhHAL.2G065100	0.129311	0.0807967	0.121557	0.110555	Pahal.2G069800	0.251866	0.309754	0.293329	0.284983	0.00170504	0.00514757	-0.174428
PhHAL.2G065200_Pahal.2G070000	Promoter	PhHAL.2G065200	0.0632531	0.121752	0.0944682	0.0931578	Pahal.2G070000	0.639582	0.567924	0.60165	0.603052	5.93954e-05	0.000625528	-0.509894
PhHAL.2G065500_Pahal.2G070300	Promoter	PhHAL.2G065500	0.112313	0.141915	0.137745	0.130658	Pahal.2G070300	0.816134	0.802855	0.7936	0.804196	1.61593e-06	9.23641e-05	-0.673538
PhHAL.2G065700_Pahal.2G070600	Promoter	PhHAL.2G065700	0.0645221	0.0703281	0.0817695	0.0722066	Pahal.2G070600	0.523354	0.54708	0.534664	0.535033	1.74095e-06	9.34493e-05	-0.462826
PhHAL.2G066100_Pahal.2G070900	Promoter	PhHAL.2G066100	0.09042	0.0565452	0.0871724	0.0780459	Pahal.2G070900	0.603462	0.579713	0.59414	0.592438	1.12284e-05	0.000250232	-0.514392
PhHAL.2G067200_Pahal.2G072100	Promoter	PhHAL.2G067200	0.602127	0.544149	0.578597	0.574958	Pahal.2G072100	0.682233	0.714865	0.720434	0.705844	0.00447302	0.00990868	-0.130886
PhHAL.2G071300_Pahal.2G075800	Promoter	PhHAL.2G071300	0.0680587	0.0703106	0.070327	0.0695654	Pahal.2G075800	0.717885	0.720086	0.712969	0.71698	9.84164e-07	7.6143e-05	-0.647415
PhHAL.2G071600_Pahal.2G076400	Promoter	PhHAL.2G071600	0.533006	0.545703	0.566351	0.548353	Pahal.2G076400	0.805749	0.831994	0.883655	0.840466	0.00214963	0.00597987	-0.292113
PhHAL.2G072900_Pahal.2G077800	Promoter	PhHAL.2G072900	0.0972419	0.137654	0.155556	0.130151	Pahal.2G077800	0.513642	0.546333	0.513507	0.524494	0.000140101	0.0010506	-0.394343
PhHAL.2G075500_Pahal.2G080500	Promoter	PhHAL.2G075500	0.212027	0.268382	0.28129	0.2539	Pahal.2G080500	0.774051	0.757377	0.697982	0.743137	0.000103436	0.000879643	-0.489237
PhHAL.2G078100_Pahal.2G082700	Promoter	PhHAL.2G078100	0.151376	0.128992	0.141024	0.140464	Pahal.2G082700	0.335417	0.3642	0.350124	0.349914	5.84901e-05	0.000619626	-0.20945
PhHAL.2G086200_Pahal.2G090400	Promoter	PhHAL.2G086200	0.663438	0.661103	0.646474	0.657005	Pahal.2G090400	0.759454	0.786364	0.748337	0.764718	0.00400247	0.00919688	-0.107713
PhHAL.2G090800_Pahal.2G095600	Promoter	PhHAL.2G090800	0.120071	0.0811254	0.111111	0.104102	Pahal.2G095600	0.293765	0.269579	0.322317	0.29522	0.000783888	0.00309095	-0.191118
PhHAL.2G093800_Pahal.2G098300	Promoter	PhHAL.2G093800	0.481017	0.467365	0.450944	0.466442	Pahal.2G098300	0.608415	0.567271	0.617425	0.597704	0.00428406	0.00961813	-0.131262
PhHAL.2G094800_Pahal.2G099100	Promoter	PhHAL.2G094800	0.212733	0.165939	0.203386	0.194019	Pahal.2G099100	0.444975	0.426598	0.423067	0.431547	0.000831098	0.00320271	-0.237528
PhHAL.2G095100_Pahal.2G099400	Promoter	PhHAL.2G095100	0.290511	0.256944	0.330945	0.2928	Pahal.2G099400	0.667755	0.598095	0.624594	0.630148	0.00033836	0.00181283	-0.337348
PhHAL.2G097300_Pahal.2G101900	Promoter	PhHAL.2G097300	0.310087	0.271648	0.350482	0.310739	Pahal.2G101900	0.550598	0.522657	0.562381	0.545212	0.00276124	0.00708689	-0.234473
PhHAL.2G098800_Pahal.2G103500	Promoter	PhHAL.2G098800	0.515973	0.565619	0.504906	0.528833	Pahal.2G103500	0.763713	0.727919	0.728609	0.74008	0.00145608	0.00461288	-0.211247
PhHAL.2G099000_Pahal.2G103600	Promoter	PhHAL.2G099000	0.172325	0.143047	0.241739	0.185704	Pahal.2G103600	0.719928	0.656438	0.66257	0.679645	0.000317657	0.00174256	-0.493941
PhHAL.2G100100_Pahal.2G104600	Promoter	PhHAL.2G100100	0.109164	0.0962223	0.100354	0.101913	Pahal.2G104600	0.522836	0.511408	0.513825	0.516023	1.62133e-07	3.90052e-05	-0.41411
PhHAL.2G100300_Pahal.2G104800	Promoter	PhHAL.2G100300	0.236362	0.239511	0.268112	0.247995	Pahal.2G104800	0.540372	0.546721	0.561612	0.549568	6.03835e-05	0.000631273	-0.301573
PhHAL.2G102800_Pahal.2G107400	Promoter	PhHAL.2G102800	0.152232	0.132097	0.131905	0.138745	Pahal.2G107400	0.470071	0.429248	0.395876	0.431732	0.00281423	0.00718412	-0.292987
PhHAL.2G103100_Pahal.2G107700	Promoter	PhHAL.2G103100	0.118541	0.100083	0.170465	0.129696	Pahal.2G107700	0.484141	0.461259	0.525946	0.490449	0.000234115	0.00142705	-0.360753
PhHAL.2G103800_Pahal.2G109900	Promoter	PhHAL.2G103800	0.175289	0.216729	0.214876	0.202298	Pahal.2G109900	0.54842	0.620062	0.571287	0.579923	0.000311456	0.00171609	-0.377625
PhHAL.2G104000_Pahal.2G109100	Promoter	PhHAL.2G104000	0.290878	0.304965	0.316037	0.30396	Pahal.2G109100	0.689488	0.698326	0.695421	0.694412	7.87166e-05	0.000742819	-0.390452
PhHAL.2G106300_Pahal.2G111700	Promoter	PhHAL.2G106300	0.479271	0.412152	0.493311	0.461578	Pahal.2G111700	0.72079	0.631155	0.675925	0.675957	0.00400866	0.00920474	-0.214379
PhHAL.2G106900_Pahal.2G112600	Promoter	PhHAL.2G106900	0.090804	0.121363	0	0.0707223	Pahal.2G112600	0.862122	0.850929	0.835136	0.849396	0.0014786	0.00465995	-0.778674
PhHAL.2G107400_Pahal.2G113600	Promoter	PhHAL.2G107400	0.109595	0.0974078	0.0993379	0.102114	Pahal.2G113600	0.445761	0.383577	0.396617	0.408652	0.0028249	0.00719296	-0.306538
PhHAL.2G107500_Pahal.2G113700	Promoter	PhHAL.2G107500	0.0949841	0.0916965	0.0881208	0.0916005	Pahal.2G113700	0.445761	0.383577	0.399351	0.409563	0.00314211	0.00776886	-0.317962
PhHAL.2G108700_Pahal.2G114900	Promoter	PhHAL.2G108700	0.0631366	0.132918	0.0960336	0.0973627	Pahal.2G114900	0.523533	0.44364	0.410167	0.459113	0.00188044	0.00547072	-0.36175
PhHAL.2G108800_Pahal.4G161100	Promoter	PhHAL.2G108800	0.16246	0.181811	0.255771	0.200014	Pahal.4G161100	0.751465	0.7521	0.694572	0.732712	0.000236063	0.00143186	-0.532698
PhHAL.2G108900_Pahal.4G161200	Promoter	PhHAL.2G108900	0.0942241	0.13155	0.119513	0.115096	Pahal.4G161200	0.686859	0.663214	0.689933	0.680002	4.21134e-06	0.000153704	-0.564906
PhHAL.2G111000_Pahal.4G163300	Promoter	PhHAL.2G111000	0.359391	0.385153	0.366842	0.370462	Pahal.4G163300	0.58109	0.582685	0.530487	0.564754	0.00271227	0.00700444	-0.194292
PhHAL.2G111900_Pahal.2G115500	Promoter	PhHAL.2G111900	0.059064	0.0620239	0.0701356	0.0637412	Pahal.2G115500	0.291002	0.287864	0.250331	0.276399	0.00235077	0.00635697	-0.212658
PhHAL.2G112900_Pahal.2G116600	Promoter	PhHAL.2G112900	0.129832	0.179782	0.102135	0.13725	Pahal.2G116600	0.602992	0.557544	0.56242	0.574319	0.000248994	0.00148415	-0.437069
PhHAL.2G114600_Pahal.2G118200	Promoter	PhHAL.2G114600	0.316415	0.191958	0.258623	0.255665	Pahal.2G118200	0.643305	0.66535	0.603783	0.637479	0.00267583	0.00694266	-0.381814
PhHAL.2G119400_Pahal.2G124400	Promoter	PhHAL.2G119400	0.0749723	0.0652493	0.084993	0.0750715	Pahal.2G124400	0.534962	0.562919	0.510476	0.536119	0.000287909	0.0016346	-0.461047
PhHAL.2G119800_Pahal.2G124900	Promoter	PhHAL.2G119800	0.585291	0.584295	0.632	0.600529	Pahal.2G124900	0.77878	0.740406	0.783532	0.767573	0.00142599	0.00454712	-0.167044
PhHAL.2G120200_Pahal.2G125800	Promoter	PhHAL.2G120200	0.0688593	0.0583469	0.064987	0.0640644	Pahal.2G125800	0.603922	0.5642	0.588134	0.585419	0.000220659	0.00138036	-0.521355
PhHAL.2G120500_Pahal.2G126700	Promoter	PhHAL.2G120500	0.229181	0.216064	0.218215	0.221153	Pahal.2G126700	0.683021	0.671741	0.677514	0.677425	1.87797e-07	3.92622e-05	-0.456272
PhHAL.2G121900_Pahal.2G129100	Promoter	PhHAL.2G121900	0.102472	0.0973883	0.117578	0.105813	Pahal.2G129100	0.737375	0.772223	0.755509	0.755036	5.46483e-06	0.000170814	-0.649223
PhHAL.2G122100_Pahal.2G129300	Promoter	PhHAL.2G122100	0.355492	0.26083	0.227254	0.281192	Pahal.2G129300	0.788268	0.731529	0.739807	0.753201	0.00205484	0.00579561	-0.472009
PhHAL.2G122400_Pahal.2G129500	Promoter	PhHAL.2G122400	0.338811	0.369707	0.407912	0.372143	Pahal.2G129500	0.752269	0.750085	0.771477	0.757944	0.00109698	0.00382009	-0.385801
PhHAL.2G123400_Pahal.2G130600	Promoter	PhHAL.2G123400	0.399247	0.372249	0.415505	0.395667	Pahal.2G130600	0.718272	0.73517	0.704807	0.719416	7.10985e-05	0.000693207	-0.323749
PhHAL.2G124300_Pahal.2G131800	Promoter	PhHAL.2G124300	0.0709554	0.048745	0.0718768	0.0638591	Pahal.2G131800	0.718854	0.711835	0.721807	0.717499	1.74228e-05	0.000304405	-0.65364
PhHAL.2G127300_Pahal.2G134700	Promoter	PhHAL.2G127300	0.72541	0.70005	0.719569	0.71501	Pahal.2G134700	0.804394	0.831221	0.815267	0.816961	0.00073645	0.00296576	-0.101951
PhHAL.2G132200_Pahal.2G139000	Promoter	PhHAL.2G132200	0.524404	0.571551	0.529559	0.541838	Pahal.2G139000	0.816184	0.783105	0.768443	0.789244	0.000277795	0.00160132	-0.247406
PhHAL.2G135700_Pahal.2G141600	Promoter	PhHAL.2G135700	0.2	0.107407	0.045455	0.117621	Pahal.2G141600	0.63912	0.53288	0.522949	0.564983	0.00177904	0.00529889	-0.447362
PhHAL.2G136500_Pahal.2G143200	Promoter	PhHAL.2G136500	0.0566317	0.0593939	0.0611818	0.0590691	Pahal.2G143200	0.700769	0.681433	0.697416	0.693206	4.26674e-05	0.000509556	-0.634137
PhHAL.2G141500_Pahal.2G151800	Promoter	PhHAL.2G141500	0.0527595	0.118561	0.092262	0.0878608	Pahal.2G151800	0.69065	0.686585	0.568319	0.648518	0.00134467	0.00437015	-0.560657
PhHAL.2G141800_Pahal.2G194700	Promoter	PhHAL.2G141800	0.101201	0.0918576	0.160227	0.117762	Pahal.2G194700	0.565741	0.618931	0.637517	0.607396	8.62797e-05	0.000787397	-0.489634
PhHAL.2G149800_Pahal.2G159700	Promoter	PhHAL.2G149800	0.597817	0.570225	0.600341	0.589461	Pahal.2G159700	0.806231	0.788934	0.784378	0.793181	0.000144952	0.00106961	-0.20372
PhHAL.2G150100_Pahal.2G160400	Promoter	PhHAL.2G150100	0.0716403	0.0731778	0.064815	0.0698777	Pahal.2G160400	0.303004	0.308333	0.275983	0.295773	0.00111432	0.00386163	-0.225895
PhHAL.2G159400_Pahal.2G166900	Promoter	PhHAL.2G159400	0.139378	0.156535	0.15239	0.149434	Pahal.2G166900	0.395992	0.403167	0.351322	0.383494	0.00242806	0.006475	-0.23406
PhHAL.2G172400_Pahal.2G178200	Promoter	PhHAL.2G172400	0.763721	0.76418	0.761531	0.763144	Pahal.2G178200	0.899682	0.884525	0.900086	0.894764	0.0011925	0.00403183	-0.13162
PhHAL.2G183200_Pahal.2G188300	Promoter	PhHAL.2G183200	0.10195	0.114005	0.183334	0.133096	Pahal.2G188300	0.487356	0.580068	0.528872	0.532099	0.000422023	0.00207457	-0.399003
PhHAL.2G183800_Pahal.2G190500	Promoter	PhHAL.2G183800	0.0825134	0.098383	0.137057	0.105984	Pahal.2G190500	0.811345	0.790406	0.757519	0.786423	7.23868e-06	0.000200752	-0.680439
PhHAL.2G186000_Pahal.2G193400	Promoter	PhHAL.2G186000	0.374613	0.404068	0.402479	0.39372	Pahal.2G193400	0.749519	0.728233	0.738421	0.738724	2.85091e-05	0.000402448	-0.345004
PhHAL.2G198400_Pahal.2G204400	Promoter	PhHAL.2G198400	0.596014	0.661453	0.60502	0.620829	Pahal.2G204400	0.824754	0.791335	0.820598	0.812229	0.00370892	0.00874921	-0.1914
PhHAL.2G200200_Pahal.2G205800	Promoter	PhHAL.2G200200	0.0748665	0.070682	0.0979694	0.0811726	Pahal.2G205800	0.797762	0.781244	0.799159	0.792722	1.20379e-06	8.22979e-05	-0.711549
PhHAL.2G202500_Pahal.2G208600	Promoter	PhHAL.2G202500	0.09809	0.0938606	0.0835833	0.0918446	Pahal.2G208600	0.482845	0.408908	0.419766	0.437173	0.00345371	0.00832086	-0.345328
PhHAL.2G206500_Pahal.2G213000	Promoter	PhHAL.2G206500	0.106659	0.0890136	0.148148	0.114607	Pahal.2G213000	0.415881	0.414428	0.417109	0.415806	0.00331824	0.00808276	-0.301199
PhHAL.2G206600_Pahal.2G213100	Promoter	PhHAL.2G206600	0.228015	0.219093	0.279385	0.242164	Pahal.2G213100	0.689146	0.712602	0.676982	0.69291	0.000180043	0.00121727	-0.450746
PhHAL.2G210300_Pahal.2G217700	Promoter	PhHAL.2G210300	0.128599	0.143663	0.171978	0.14808	Pahal.2G217700	0.808717	0.73824	0.765425	0.770794	5.84424e-05	0.000619626	-0.622714
PhHAL.2G210400_Pahal.2G217800	Promoter	PhHAL.2G210400	0.41723	0.344447	0.362943	0.374873	Pahal.2G217800	0.807867	0.814978	0.807738	0.810194	0.00226942	0.00621101	-0.435321
PhHAL.2G213300_Pahal.2G220800	Promoter	PhHAL.2G213300	0.452217	0.441201	0.513672	0.46903	Pahal.2G220800	0.709211	0.70672	0.747895	0.721275	0.00170102	0.00513855	-0.252245
PhHAL.2G214700_Pahal.2G221600	Promoter	PhHAL.2G214700	0.139093	0.0861925	0.096284	0.10719	Pahal.2G221600	0.350623	0.268052	0.332715	0.31713	0.00378466	0.008872	-0.20994
PhHAL.2G218100_Pahal.2G225600	Promoter	PhHAL.2G218100	0.117742	0.101234	0.148432	0.122469	Pahal.2G225600	0.612803	0.618074	0.61673	0.615869	0.000682699	0.0028294	-0.4934
PhHAL.2G218300_Pahal.2G225900	Promoter	PhHAL.2G218300	0.147198	0.0973716	0.231366	0.158645	Pahal.2G225900	0.678535	0.626427	0.679151	0.661371	0.00192386	0.00554817	-0.502726
PhHAL.2G219400_Pahal.2G226600	Promoter	PhHAL.2G219400	0.0606083	0.174496	0.13591	0.123671	Pahal.2G226600	0.528755	0.588222	0.547053	0.554677	0.00138553	0.00445611	-0.431006
PhHAL.2G219500_Pahal.2G226700	Promoter	PhHAL.2G219500	0.603899	0.565711	0.570465	0.580025	Pahal.2G226700	0.763092	0.723883	0.778201	0.755059	0.00137999	0.00444455	-0.175034
PhHAL.2G224300_Pahal.2G232100	Promoter	PhHAL.2G224300	0.120422	0.0817944	0.13631	0.112842	Pahal.2G232100	0.720715	0.703151	0.679607	0.701158	1.72637e-05	0.000303451	-0.588316
PhHAL.2G226100_Pahal.2G233700	Promoter	PhHAL.2G226100	0.509138	0.525347	0.542416	0.525634	Pahal.2G233700	0.700607	0.695068	0.71429	0.703322	0.000337121	0.0018086	-0.177688
PhHAL.2G226200_Pahal.2G233900	Promoter	PhHAL.2G226200	0.0508271	0.0557939	0.0684335	0.0583515	Pahal.2G233900	0.752613	0.725437	0.750174	0.742741	2.79975e-06	0.000120485	-0.684389
PhHAL.2G227600_Pahal.2G235700	Promoter	PhHAL.2G227600	0.163203	0.150546	0.199828	0.171192	Pahal.2G235700	0.527401	0.464459	0.553529	0.51513	0.00118492	0.00402478	-0.343938
PhHAL.2G229700_Pahal.2G238000	Promoter	PhHAL.2G229700	0.0470105	0.0671124	0.035324	0.0498156	Pahal.2G238000	0.622251	0.578141	0.612562	0.604318	1.31464e-05	0.000263031	-0.554502
PhHAL.2G237400_Pahal.2G246100	Promoter	PhHAL.2G237400	0.0843671	0.103139	0.0824333	0.0899798	Pahal.2G246100	0.425646	0.371617	0.429921	0.409061	0.00141637	0.00452221	-0.319081
PhHAL.2G237900_Pahal.2G246600	Promoter	PhHAL.2G237900	0.16437	0.157027	0.192891	0.171429	Pahal.2G246600	0.323312	0.316719	0.318842	0.319624	0.00437078	0.00975142	-0.148195
PhHAL.2G238100_Pahal.2G247100	Promoter	PhHAL.2G238100	0.0688367	0.085684	0.0797879	0.0781029	Pahal.2G247100	0.835911	0.787219	0.813961	0.812364	8.87933e-05	0.000803724	-0.734261
PhHAL.2G239300_Pahal.2G247600	Promoter	PhHAL.2G239300	0.248082	0.174854	0.186829	0.203255	Pahal.2G247600	0.650111	0.567103	0.573241	0.596818	0.000411528	0.00204006	-0.393563
PhHAL.2G239400_Pahal.2G247700	Promoter	PhHAL.2G239400	0.089908	0.0834319	0.107993	0.0937776	Pahal.2G247700	0.493582	0.429012	0.413627	0.445407	0.00264002	0.00686683	-0.351629
PhHAL.2G240800_Pahal.2G249100	Promoter	PhHAL.2G240800	0.0568282	0.0419743	0.0500529	0.0496185	Pahal.2G249100	0.681281	0.610127	0.675759	0.655722	0.00101967	0.00365017	-0.606104
PhHAL.2G241300_Pahal.2G249600	Promoter	PhHAL.2G241300	0.429444	0.459398	0.466142	0.451661	Pahal.2G249600	0.620063	0.637109	0.582593	0.613255	0.00189402	0.00549703	-0.161594
PhHAL.2G243800_Pahal.2G252000	Promoter	PhHAL.2G243800	0.0589253	0.0856062	0.105443	0.0833248	Pahal.2G252000	0.590671	0.489467	0.544575	0.541571	0.00105032	0.00371896	-0.458246
PhHAL.2G245300_Pahal.2G253500	Promoter	PhHAL.2G245300	0.292231	0.301107	0.366579	0.319972	Pahal.2G253500	0.589435	0.615645	0.542973	0.582684	0.00119745	0.00404207	-0.262712
PhHAL.2G245600_Pahal.2G254100	Promoter	PhHAL.2G245600	0.553529	0.552552	0.575519	0.560533	Pahal.2G254100	0.6649	0.677541	0.712852	0.685098	0.00447551	0.00991199	-0.124565
PhHAL.2G250400_Pahal.2G259300	Promoter	PhHAL.2G250400	0.483321	0.451441	0.423258	0.452673	Pahal.2G259300	0.691628	0.70203	0.671252	0.688303	0.00120958	0.00406613	-0.23563
PhHAL.2G250900_Pahal.2G259700	Promoter	PhHAL.2G250900	0.0827547	0.0951044	0.103889	0.093916	Pahal.2G259700	0.603108	0.5439	0.599008	0.582005	0.000611568	0.00263829	-0.488089
PhHAL.2G252200_Pahal.2G260600	Promoter	PhHAL.2G252200	0.0280031	0.0328161	0.0260144	0.0289445	Pahal.2G260600	0.400497	0.464014	0.39936	0.42129	0.00274805	0.00706998	-0.392346
PhHAL.2G252600_Pahal.2G261000	Promoter	PhHAL.2G252600	0.0476155	0.067925	0.0229763	0.0461723	Pahal.2G261000	0.817763	0.809262	0.808276	0.811767	0.000147649	0.00107915	-0.765595
PhHAL.2G252700_Pahal.2G261200	Promoter	PhHAL.2G252700	0.0701799	0.115805	0.127138	0.104374	Pahal.2G261200	0.744436	0.746224	0.7351	0.74192	0.000490781	0.0022888	-0.637546
PhHAL.2G253500_Pahal.2G262300	Promoter	PhHAL.2G253500	0.143085	0.111133	0.171048	0.141755	Pahal.2G262300	0.339035	0.332623	0.3939	0.355186	0.00127662	0.00423024	-0.213431
PhHAL.2G255700_Pahal.2G264700	Promoter	PhHAL.2G255700	0.330293	0.275992	0.240608	0.282298	Pahal.2G264700	0.640457	0.6553	0.597397	0.631051	0.000762973	0.00303376	-0.348753
PhHAL.2G258200_Pahal.2G267500	Promoter	PhHAL.2G258200	0.0996925	0.104215	0.133965	0.112624	Pahal.2G267500	0.551245	0.526454	0.554149	0.543949	9.1742e-06	0.00022672	-0.431325
PhHAL.2G258500_Pahal.2G267800	Promoter	PhHAL.2G258500	0.0725784	0.0708142	0.104705	0.0826992	Pahal.2G267800	0.585869	0.574855	0.4927	0.551141	0.00150097	0.00470914	-0.468442
PhHAL.2G261300_Pahal.2G270200	Promoter	PhHAL.2G261300	0.64436	0.624538	0.622399	0.630432	Pahal.2G270200	0.833124	0.824682	0.843074	0.833627	3.60769e-05	0.000464928	-0.203195
PhHAL.2G262200_Pahal.2G271200	Promoter	PhHAL.2G262200	0.0476093	0.0574376	0.0606219	0.0552229	Pahal.2G271200	0.202264	0.189762	0.165647	0.185891	0.00308699	0.00766865	-0.130668
PhHAL.2G263000_Pahal.2G272000	Promoter	PhHAL.2G263000	0.0534112	0.0465992	0.0494932	0.0498345	Pahal.2G272000	0.404332	0.374005	0.391206	0.389848	0.000386293	0.00195873	-0.340014
PhHAL.2G266700_Pahal.2G276000	Promoter	PhHAL.2G266700	0.0625588	0.0690181	0.0655763	0.0657177	Pahal.2G276000	0.551092	0.51068	0.499273	0.520348	0.0010397	0.00370506	-0.45463
PhHAL.2G266900_Pahal.2G276200	Promoter	PhHAL.2G266900	0.311117	0.288558	0.330443	0.310039	Pahal.2G276200	0.572908	0.550036	0.49699	0.539978	0.00264041	0.00686683	-0.229939
PhHAL.2G267600_Pahal.2G276800	Promoter	PhHAL.2G267600	0.414176	0.408771	0.446521	0.423156	Pahal.2G276800	0.663388	0.68558	0.671215	0.673394	0.000270546	0.00157042	-0.250238
PhHAL.2G267800_Pahal.2G277000	Promoter	PhHAL.2G267800	0.0650712	0.0511968	0.0937523	0.0700068	Pahal.2G277000	0.253627	0.226829	0.216254	0.232237	0.000681507	0.00282681	-0.16223
PhHAL.2G268700_Pahal.2G278300	Promoter	PhHAL.2G268700	0.310532	0.301503	0.297096	0.303044	Pahal.2G278300	0.544304	0.542749	0.561354	0.549469	1.57227e-05	0.000292317	-0.246425
PhHAL.2G269100_Pahal.2G278700	Promoter	PhHAL.2G269100	0.0505569	0.0497641	0.0581781	0.052833	Pahal.2G278700	0.263376	0.268166	0.261203	0.264248	8.49669e-07	7.44127e-05	-0.211415
PhHAL.2G269200_Pahal.2G278800	Promoter	PhHAL.2G269200	0.0525113	0.0510842	0.0581781	0.0539245	Pahal.2G278800	0.263376	0.268166	0.261203	0.264248	2.52254e-07	4.4973e-05	-0.210323
PhHAL.2G269900_Pahal.2G279400	Promoter	PhHAL.2G269900	0.334794	0.321294	0.395854	0.350647	Pahal.2G279400	0.595826	0.530865	0.55888	0.561857	0.00236828	0.00637733	-0.21121
PhHAL.2G271200_Pahal.2G280900	Promoter	PhHAL.2G271200	0.0764575	0.0646767	0.0959417	0.0790253	Pahal.2G280900	0.593887	0.534547	0.507837	0.545424	0.00113858	0.00391444	-0.466399
PhHAL.2G273100_Pahal.2G283100	Promoter	PhHAL.2G273100	0.0659752	0.0846118	0.134722	0.095103	Pahal.2G283100	0.393821	0.398177	0.352306	0.381435	0.000588193	0.00256238	-0.286332
PhHAL.2G275500_Pahal.2G285500	Promoter	PhHAL.2G275500	0.589824	0.563951	0.609497	0.587757	Pahal.2G285500	0.68085	0.693535	0.719894	0.698093	0.00343931	0.00829417	-0.110336
PhHAL.2G278100_Pahal.2G288100	Promoter	PhHAL.2G278100	0.192294	0.157794	0.198143	0.182744	Pahal.2G288100	0.382403	0.376708	0.320221	0.359777	0.00315155	0.00778835	-0.177033
PhHAL.2G281800_Pahal.2G291800	Promoter	PhHAL.2G281800	0.411378	0.450021	0.437057	0.432819	Pahal.2G291800	0.774903	0.788597	0.755121	0.772874	2.67679e-05	0.000387317	-0.340055
PhHAL.2G283700_Pahal.2G294200	Promoter	PhHAL.2G283700	0.324654	0.255375	0.22602	0.268683	Pahal.2G294200	0.72677	0.789844	0.71447	0.743695	0.000293126	0.00164664	-0.475012
PhHAL.2G290300_Pahal.2G301300	Promoter	PhHAL.2G290300	0.0587633	0.103354	0.0635614	0.0752262	Pahal.2G301300	0.751197	0.724996	0.743538	0.73991	2.31262e-05	0.000358526	-0.664684
PhHAL.2G291400_Pahal.2G302500	Promoter	PhHAL.2G291400	0.0813237	0.0656276	0.0412132	0.0627215	Pahal.2G302500	0.330631	0.276348	0.301051	0.302677	0.000397078	0.00199191	-0.239955
PhHAL.2G291500_Pahal.2G302600	Promoter	PhHAL.2G291500	0.0893898	0.0673472	0.0418684	0.0662018	Pahal.2G302600	0.34433	0.28777	0.341206	0.324435	0.000532907	0.00241663	-0.258233
PhHAL.2G291600_Pahal.2G302700	Promoter	PhHAL.2G291600	0.0952511	0.0823397	0.113383	0.0969913	Pahal.2G302700	0.308628	0.275191	0.273552	0.28579	0.000278795	0.00160524	-0.188799
PhHAL.2G293100_Pahal.2G304000	Promoter	PhHAL.2G293100	0.303635	0.273697	0.28746	0.288264	Pahal.2G304000	0.504488	0.463694	0.476418	0.481533	0.000353687	0.00186539	-0.193269
PhHAL.2G295200_Pahal.2G306400	Promoter	PhHAL.2G295200	0.0609704	0.0573011	0.0741907	0.0641541	Pahal.2G306400	0.486419	0.451137	0.465545	0.4677	5.84032e-05	0.000619626	-0.403546
PhHAL.2G296100_Pahal.2G307400	Promoter	PhHAL.2G296100	0.424061	0.360687	0.428103	0.404284	Pahal.2G307400	0.604558	0.610871	0.565126	0.593518	0.0033273	0.00809845	-0.189234
PhHAL.2G296700_Pahal.2G308000	Promoter	PhHAL.2G296700	0.0457243	0.0506113	0.0525412	0.0496256	Pahal.2G308000	0.673329	0.623994	0.618911	0.638745	0.000751478	0.00300229	-0.589119
PhHAL.2G297500_Pahal.2G308900	Promoter	PhHAL.2G297500	0.0548608	0.0611385	0.0448423	0.0536139	Pahal.2G308900	0.155907	0.160703	0.18927	0.168627	0.0028153	0.00718502	-0.115013
PhHAL.2G297800_Pahal.2G309300	Promoter	PhHAL.2G297800	0.421503	0.356769	0.335398	0.371223	Pahal.2G309300	0.712003	0.635717	0.603001	0.65024	0.00297489	0.00746824	-0.279017
PhHAL.2G298000_Pahal.2G309500	Promoter	PhHAL.2G298000	0.0773938	0.12425	0.105847	0.102497	Pahal.2G309500	0.434566	0.453394	0.421131	0.436364	8.72288e-05	0.000793158	-0.333867
PhHAL.2G302300_Pahal.2G313900	Promoter	PhHAL.2G302300	0.284127	0.226053	0.273142	0.261107	Pahal.2G313900	0.810595	0.775583	0.777784	0.787987	5.81338e-05	0.000618768	-0.52688
PhHAL.2G302400_Pahal.2G314000	Promoter	PhHAL.2G302400	0.240149	0.19908	0.224796	0.221342	Pahal.2G314000	0.810103	0.799272	0.810346	0.806574	0.000144168	0.00106671	-0.585232
PhHAL.2G303500_Pahal.2G315000	Promoter	PhHAL.2G303500	0.170703	0.0978293	0.240483	0.169672	Pahal.2G315000	0.820009	0.807952	0.799004	0.808988	0.00351656	0.00841802	-0.639316
PhHAL.2G304200_Pahal.2G315900	Promoter	PhHAL.2G304200	0.0661756	0.0584525	0.0511367	0.0585883	Pahal.2G315900	0.745977	0.715625	0.745238	0.735613	2.21951e-05	0.00035007	-0.677025
PhHAL.2G305100_Pahal.2G316700	Promoter	PhHAL.2G305100	0.495517	0.488887	0.486529	0.490311	Pahal.2G316700	0.77217	0.790852	0.813724	0.792249	0.00100253	0.00360691	-0.301938
PhHAL.2G307700_Pahal.2G319300	Promoter	PhHAL.2G307700	0.0863747	0.0635653	0.0758179	0.0752526	Pahal.2G319300	0.221608	0.249325	0.204708	0.225214	0.00206581	0.00581324	-0.149961
PhHAL.2G308100_Pahal.2G319600	Promoter	PhHAL.2G308100	0.154762	0.0625	0	0.0724207	Pahal.2G319600	0.488665	0.589584	0.480054	0.519434	0.0018039	0.00532528	-0.447013
PhHAL.2G312800_Pahal.2G323500	Promoter	PhHAL.2G312800	0.0831846	0.0587939	0.0647234	0.0689006	Pahal.2G323500	0.760047	0.74794	0.762312	0.756766	1.53357e-06	9.16681e-05	-0.687865
PhHAL.2G315300_Pahal.2G326000	Promoter	PhHAL.2G315300	0.0657661	0.0559728	0.104966	0.0755683	Pahal.2G326000	0.793665	0.6868	0.642074	0.707513	0.00244742	0.00650557	-0.631945
PhHAL.2G315400_Pahal.2G326100	Promoter	PhHAL.2G315400	0.046365	0.0597052	0.0401835	0.0487512	Pahal.2G326100	0.448155	0.458504	0.462657	0.456439	1.39525e-06	8.70632e-05	-0.407688
PhHAL.2G315500_Pahal.2G326300	Promoter	PhHAL.2G315500	0.05035	0.0627247	0.0357328	0.0496025	Pahal.2G326300	0.440065	0.44074	0.438464	0.439756	0.000365189	0.00190647	-0.390153
PhHAL.2G316700_Pahal.2G327400	Promoter	PhHAL.2G316700	0.0401695	0.0782135	0.0524333	0.0569388	Pahal.2G327400	0.620804	0.615269	0.623864	0.619979	0.000218513	0.0013744	-0.56304
PhHAL.2G322000_Pahal.2G332500	Promoter	PhHAL.2G322000	0.0886313	0.061856	0.0881649	0.0795507	Pahal.2G332500	0.769154	0.746267	0.802041	0.772487	3.18852e-05	0.000430772	-0.692936
PhHAL.2G322700_Pahal.2G333100	Promoter	PhHAL.2G322700	0.107312	0.0649966	0.09183	0.0880462	Pahal.2G333100	0.428613	0.449786	0.50813	0.462176	0.000785219	0.00309245	-0.37413
PhHAL.2G322900_Pahal.2G333300	Promoter	PhHAL.2G322900	0.101707	0.101184	0.122759	0.10855	Pahal.2G333300	0.38447	0.376846	0.330463	0.363926	0.00138821	0.00446083	-0.255376
PhHAL.2G323600_Pahal.2G333800	Promoter	PhHAL.2G323600	0.0508441	0.0739836	0.0831464	0.0693247	Pahal.2G333800	0.654495	0.662602	0.667354	0.661484	4.21649e-05	0.000507107	-0.592159
PhHAL.2G323700_Pahal.2G334000	Promoter	PhHAL.2G323700	0.0975704	0.0724713	0.083672	0.0845712	Pahal.2G334000	0.33145	0.323358	0.287714	0.314174	0.000556566	0.00248323	-0.229603
PhHAL.2G326500_Pahal.2G336800	Promoter	PhHAL.2G326500	0.341177	0.356217	0.374431	0.357275	Pahal.2G336800	0.52912	0.493135	0.514774	0.512343	0.0004153	0.00205569	-0.155068
PhHAL.2G326700_Pahal.2G337000	Promoter	PhHAL.2G326700	0.0460447	0.0502206	0.0559391	0.0507348	Pahal.2G337000	0.669361	0.628397	0.667418	0.655059	0.000287229	0.0016336	-0.604324
PhHAL.2G328300_Pahal.2G338400	Promoter	PhHAL.2G328300	0.247848	0.172034	0.168169	0.196017	Pahal.2G338400	0.530876	0.45391	0.518089	0.500958	0.00101042	0.00362486	-0.304941
PhHAL.2G329900_Pahal.2G340100	Promoter	PhHAL.2G329900	0.444777	0.457695	0.372838	0.425103	Pahal.2G340100	0.81425	0.785138	0.769985	0.789791	0.0013002	0.00427714	-0.364688
PhHAL.2G330200_Pahal.2G340400	Promoter	PhHAL.2G330200	0.348311	0.322278	0.246223	0.305604	Pahal.2G340400	0.652994	0.6811	0.751297	0.69513	0.000783248	0.00308965	-0.389526
PhHAL.2G331700_Pahal.2G342100	Promoter	PhHAL.2G331700	0.0536553	0.0451627	0.0590793	0.0526324	Pahal.2G342100	0.529763	0.576875	0.54251	0.549716	0.000342081	0.00181956	-0.497084
PhHAL.2G335200_Pahal.2G345100	Promoter	PhHAL.2G335200	0.267665	0.257473	0.312903	0.279347	Pahal.2G345100	0.529663	0.509704	0.535853	0.525073	0.00130599	0.00428914	-0.245726
PhHAL.2G335500_Pahal.2G345400	Promoter	PhHAL.2G335500	0.0331429	0.0534951	0.0689477	0.0518619	Pahal.2G345400	0.634272	0.565631	0.621012	0.606972	0.000198397	0.00129856	-0.55511
PhHAL.2G336400_Pahal.2G346400	Promoter	PhHAL.2G336400	0.356166	0.351418	0.302579	0.336721	Pahal.2G346400	0.563728	0.494808	0.520815	0.52645	0.00218255	0.00604284	-0.189729
PhHAL.2G337400_Pahal.2G347500	Promoter	PhHAL.2G337400	0.0385553	0.0427586	0.0415361	0.04095	Pahal.2G347500	0.614444	0.574692	0.518707	0.569281	0.00270602	0.00699012	-0.528331
PhHAL.2G339500_Pahal.2G349900	Promoter	PhHAL.2G339500	0.0551314	0.0699325	0.0860209	0.0703616	Pahal.2G349900	0.829444	0.813042	0.811563	0.818016	1.6167e-06	9.23641e-05	-0.747654
PhHAL.2G339600_Pahal.2G350000	Promoter	PhHAL.2G339600	0.0510231	0.0515397	0.0651275	0.0558968	Pahal.2G350000	0.83222	0.819456	0.811436	0.821037	1.48085e-07	3.83386e-05	-0.76514
PhHAL.2G340000_Pahal.2G350400	Promoter	PhHAL.2G340000	0.115901	0.114008	0.0768889	0.102266	Pahal.2G350400	0.293211	0.322372	0.297302	0.304295	0.000364329	0.00190342	-0.202029
PhHAL.2G344800_Pahal.2G355000	Promoter	PhHAL.2G344800	0.047649	0.0541775	0.0736166	0.058481	Pahal.2G355000	0.338703	0.312274	0.273364	0.308114	0.00209968	0.00587861	-0.249633
PhHAL.2G348100_Pahal.1G238100	Promoter	PhHAL.2G348100	0.0713763	0.0415723	0.0635195	0.0588227	Pahal.1G238100	0.747104	0.760298	0.768892	0.758765	1.20408e-06	8.22979e-05	-0.699942
PhHAL.2G348400_Pahal.2G359600	Promoter	PhHAL.2G348400	0.0447871	0.0697	0.085161	0.0665494	Pahal.2G359600	0.574361	0.589766	0.468464	0.544197	0.0035226	0.00842407	-0.477648
PhHAL.2G349400_Pahal.2G360800	Promoter	PhHAL.2G349400	0.0653365	0.0602269	0.0723529	0.0659721	Pahal.2G360800	0.60404	0.583601	0.516139	0.567927	0.00241917	0.00646316	-0.501955
PhHAL.2G351400_Pahal.2G363000	Promoter	PhHAL.2G351400	0.573454	0.517467	0.582522	0.557814	Pahal.2G363000	0.835471	0.790837	0.803691	0.81	0.00102251	0.00365639	-0.252186
PhHAL.2G352100_Pahal.2G363500	Promoter	PhHAL.2G352100	0.0462086	0.0387253	0.0645519	0.0498286	Pahal.2G363500	0.46132	0.424012	0.439098	0.441477	1.98932e-05	0.000325062	-0.391648
PhHAL.2G352600_Pahal.2G364200	Promoter	PhHAL.2G352600	0.0759771	0.0795907	0.086701	0.0807563	Pahal.2G364200	0.802202	0.793373	0.825275	0.80695	4.05443e-05	0.000499505	-0.726194
PhHAL.2G352700_Pahal.2G364300	Promoter	PhHAL.2G352700	0.0555817	0.0577911	0.100304	0.0712256	Pahal.2G364300	0.371774	0.362206	0.294412	0.342797	0.00168496	0.00510547	-0.271571
PhHAL.2G353500_Pahal.2G365100	Promoter	PhHAL.2G353500	0.0493379	0.0713518	0.077748	0.0661459	Pahal.2G365100	0.478024	0.502918	0.454478	0.478473	6.5963e-05	0.000655947	-0.412327
PhHAL.2G357200_Pahal.2G369100	Promoter	PhHAL.2G357200	0.204994	0.113385	0.109524	0.142634	Pahal.2G369100	0.508529	0.551421	0.560729	0.540226	0.00149392	0.00469476	-0.397592
PhHAL.2G359000_Pahal.2G359800	Promoter	PhHAL.2G359000	0.123333	0.0787915	0.122728	0.108284	Pahal.2G359800	0.524659	0.458578	0.462396	0.481878	0.000285213	0.00162503	-0.373594
PhHAL.2G359200_Pahal.2G371100	Promoter	PhHAL.2G359200	0.42162	0.489133	0.371511	0.427421	Pahal.2G371100	0.871774	0.811341	0.803072	0.828729	0.00126887	0.00421153	-0.401308
PhHAL.2G360700_Pahal.2G372300	Promoter	PhHAL.2G360700	0.0368911	0.0472192	0.0427059	0.0422721	Pahal.2G372300	0.542137	0.477811	0.459396	0.493115	0.00275321	0.0070719	-0.450843
PhHAL.2G362200_Pahal.2G373500	Promoter	PhHAL.2G362200	0.0372414	0.0596489	0.0529229	0.0499377	Pahal.2G373500	0.564596	0.566742	0.574659	0.568666	1.15798e-05	0.000252429	-0.518728
PhHAL.2G362600_Pahal.2G373800	Promoter	PhHAL.2G362600	0.11466	0.144329	0.133333	0.130774	Pahal.2G373800	0.59421	0.610659	0.570407	0.591759	1.24888e-05	0.000259765	-0.460985
PhHAL.2G362900_Pahal.2G374100	Promoter	PhHAL.2G362900	0.0596106	0.100616	0.0691418	0.0764561	Pahal.2G374100	0.460092	0.464768	0.452088	0.458983	0.000440978	0.00213154	-0.382527
PhHAL.2G363000_Pahal.2G374200	Promoter	PhHAL.2G363000	0.0690817	0.1201	0.0896587	0.0929468	Pahal.2G374200	0.469262	0.545726	0.490891	0.50196	0.000292454	0.00164591	-0.409013
PhHAL.2G365900_Pahal.2G376900	Promoter	PhHAL.2G365900	0.0483416	0.0560802	0.07143	0.0586173	Pahal.2G376900	0.44369	0.467643	0.430893	0.447409	3.07392e-05	0.000420986	-0.388792
PhHAL.2G366000_Pahal.2G377000	Promoter	PhHAL.2G366000	0.0329051	0.0421579	0.0474078	0.0408236	Pahal.2G377000	0.4371	0.480408	0.457654	0.458387	0.000288944	0.00163789	-0.417563
PhHAL.2G367600_Pahal.2G378400	Promoter	PhHAL.2G367600	0.0727258	0.0748091	0.0844005	0.0773118	Pahal.2G378400	0.215639	0.201159	0.211275	0.209358	2.44986e-05	0.000369476	-0.132046
PhHAL.2G369700_Pahal.2G380500	Promoter	PhHAL.2G369700	0.0615437	0.104751	0.08265	0.0829816	Pahal.2G380500	0.50665	0.54093	0.477764	0.508448	0.00010529	0.00088635	-0.425466
PhHAL.2G371400_Pahal.2G382300	Promoter	PhHAL.2G371400	0.0413456	0.0449815	0.0534179	0.0465817	Pahal.2G382300	0.338224	0.324458	0.353459	0.338714	0.00014283	0.0010618	-0.292132
PhHAL.2G374300_Pahal.5G212700	Promoter	PhHAL.2G374300	0.118432	0.128788	0.142857	0.130026	Pahal.5G212700	0.425402	0.420243	0.460386	0.435344	0.000170048	0.00117167	-0.305318
PhHAL.2G378000_Pahal.2G388700	Promoter	PhHAL.2G378000	0.112176	0.128307	0.166667	0.135717	Pahal.2G388700	0.728899	0.746488	0.73257	0.735986	0.000233475	0.00142524	-0.600269
PhHAL.2G378400_Pahal.2G389100	Promoter	PhHAL.2G378400	0.0471533	0.0528867	0.071626	0.057222	Pahal.2G389100	0.150594	0.184331	0.175538	0.170154	0.00124462	0.0041464	-0.112932
PhHAL.2G380500_Pahal.2G391200	Promoter	PhHAL.2G380500	0.0490793	0.0475931	0.0515467	0.0494064	Pahal.2G391200	0.786102	0.72677	0.782079	0.764984	0.000687205	0.00284336	-0.715578
PhHAL.2G380600_Pahal.2G391400	Promoter	PhHAL.2G380600	0.0500356	0.0475931	0.0515467	0.0497251	Pahal.2G391400	0.54949	0.499575	0.556564	0.53521	0.00130907	0.00429443	-0.485485
PhHAL.2G382900_Pahal.2G394000	Promoter	PhHAL.2G382900	0.093932	0.113144	0.156061	0.121046	Pahal.2G394000	0.569613	0.554653	0.565916	0.563394	0.00101041	0.00362486	-0.442348
PhHAL.2G383100_Pahal.2G394200	Promoter	PhHAL.2G383100	0.112895	0.11032	0.100745	0.107987	Pahal.2G394200	0.27339	0.300973	0.30145	0.291938	0.000761639	0.00303196	-0.183951
PhHAL.2G383300_Pahal.2G394300	Promoter	PhHAL.2G383300	0.110702	0.109121	0.100745	0.106856	Pahal.2G394300	0.274886	0.293519	0.29952	0.289308	0.000389942	0.00197152	-0.182452
PhHAL.2G386600_Pahal.2G397300	Promoter	PhHAL.2G386600	0.365053	0.373354	0.386452	0.374953	Pahal.2G397300	0.534753	0.498979	0.510143	0.514625	0.00100908	0.00362266	-0.139672
PhHAL.2G386700_Pahal.2G397400	Promoter	PhHAL.2G386700	0.361081	0.36758	0.393491	0.374051	Pahal.2G397400	0.524664	0.499137	0.510143	0.511315	0.0005629	0.0025011	-0.137264
PhHAL.2G389000_Pahal.2G400000	Promoter	PhHAL.2G389000	0.263033	0.239313	0.282387	0.261578	Pahal.2G400000	0.550315	0.509653	0.478028	0.512665	0.00134431	0.00437015	-0.251087
PhHAL.2G391000_Pahal.2G402300	Promoter	PhHAL.2G391000	0.0492024	0.0440471	0.0554	0.0495498	Pahal.2G402300	0.591058	0.576455	0.564469	0.577327	2.29198e-05	0.000356629	-0.527777
PhHAL.2G396700_Pahal.2G409100	Promoter	PhHAL.2G396700	0.349644	0.428163	0.372668	0.383492	Pahal.2G409100	0.764832	0.724421	0.705143	0.731465	0.000424672	0.00208148	-0.347973
PhHAL.2G397600_Pahal.2G410000	Promoter	PhHAL.2G397600	0.133902	0.153729	0.15916	0.14893	Pahal.2G410000	0.769524	0.750221	0.771093	0.763613	5.60329e-07	5.86428e-05	-0.614683
PhHAL.2G397900_Pahal.2G410200	Promoter	PhHAL.2G397900	0.189657	0.24596	0.255485	0.230367	Pahal.2G410200	0.71004	0.714316	0.791484	0.738613	0.000162052	0.00114099	-0.508246
PhHAL.2G399200_Pahal.2G411800	Promoter	PhHAL.2G399200	0.0703559	0.0744644	0.0682	0.0710068	Pahal.2G411800	0.354825	0.321965	0.310655	0.329148	0.00223997	0.00615402	-0.258141
PhHAL.2G399500_Pahal.2G412200	Promoter	PhHAL.2G399500	0.0529595	0.0539025	0.0749311	0.0605977	Pahal.2G412200	0.582138	0.539272	0.620846	0.580752	0.000943409	0.00346922	-0.520154
PhHAL.2G406000_Pahal.2G419500	Promoter	PhHAL.2G406000	0.0427368	0.0448512	0.0500803	0.0458894	Pahal.2G419500	0.727636	0.727173	0.771874	0.742228	0.000351463	0.00185661	-0.696339
PhHAL.2G406700_Pahal.2G420000	Promoter	PhHAL.2G406700	0.134326	0.0579139	0.0989443	0.0970614	Pahal.2G420000	0.724685	0.675989	0.698513	0.699729	7.55673e-05	0.000718533	-0.602668
PhHAL.2G407300_Pahal.2G420600	Promoter	PhHAL.2G407300	0.058661	0.057832	0.065743	0.0607453	Pahal.2G420600	0.713317	0.635015	0.674396	0.674243	0.00120423	0.0040577	-0.613498
PhHAL.2G408500_Pahal.2G422000	Promoter	PhHAL.2G408500	0.104025	0.104261	0.09065	0.0996453	Pahal.2G422000	0.641179	0.613732	0.639526	0.631479	1.62699e-05	0.000296564	-0.531834
PhHAL.2G411400_Pahal.2G425000	Promoter	PhHAL.2G411400	0.0449443	0.0509838	0.0631742	0.0530341	Pahal.2G425000	0.341874	0.275871	0.289574	0.30244	0.00414318	0.00940119	-0.249406
PhHAL.2G412800_Pahal.2G426300	Promoter	PhHAL.2G412800	0.0395528	0.0485	0.0556088	0.0478872	Pahal.2G426300	0.709111	0.672821	0.683947	0.688626	3.17668e-05	0.000430227	-0.640739
PhHAL.2G413700_Pahal.2G427400	Promoter	PhHAL.2G413700	0.15828	0.120428	0.151768	0.143492	Pahal.2G427400	0.277067	0.29067	0.282993	0.283577	0.00353453	0.00844225	-0.140085
PhHAL.2G416200_Pahal.2G429800	Promoter	PhHAL.2G416200	0.214476	0.277811	0.298788	0.263692	Pahal.2G429800	0.786366	0.773401	0.7875	0.782422	0.00182313	0.0053602	-0.51873
PhHAL.2G416400_Pahal.2G430000	Promoter	PhHAL.2G416400	0.0398677	0.051578	0.0531174	0.0481877	Pahal.2G430000	0.317994	0.314064	0.330118	0.320725	2.24033e-06	0.000107021	-0.272537
PhHAL.2G416500_Pahal.2G430100	Promoter	PhHAL.2G416500	0.0420332	0.0408551	0.0406662	0.0411848	Pahal.2G430100	0.281746	0.268143	0.28579	0.27856	0.00046914	0.00221879	-0.237375
PhHAL.2G417200_Pahal.2G430800	Promoter	PhHAL.2G417200	0.271954	0.292009	0.304527	0.289497	Pahal.2G430800	0.510674	0.475747	0.480697	0.489039	0.000179895	0.00121727	-0.199542
PhHAL.2G417900_Pahal.2G431500	Promoter	PhHAL.2G417900	0.182171	0.117242	0.165977	0.15513	Pahal.2G431500	0.603168	0.55132	0.529372	0.561287	0.000170496	0.00117314	-0.406157
PhHAL.2G426300_Pahal.2G439300	Promoter	PhHAL.2G426300	0.199377	0.149878	0.152668	0.167308	Pahal.2G439300	0.802992	0.833957	0.762881	0.799943	2.76178e-05	0.00039447	-0.632635
PhHAL.2G427800_Pahal.2G440800	Promoter	PhHAL.2G427800	0.034652	0.0353308	0.0409774	0.0369867	Pahal.2G440800	0.356227	0.348511	0.313605	0.339448	0.0015235	0.00475924	-0.302461
PhHAL.2G427900_Pahal.2G440900	Promoter	PhHAL.2G427900	0.0492949	0.0605909	0.0516511	0.0538456	Pahal.2G440900	0.394184	0.402417	0.355096	0.383899	0.00120734	0.00406175	-0.330053
PhHAL.2G428000_Pahal.2G441000	Promoter	PhHAL.2G428000	0.0316308	0.0345331	0.0468927	0.0376855	Pahal.2G441000	0.273684	0.28158	0.281284	0.278849	1.71389e-05	0.000303393	-0.241164
PhHAL.2G428100_Pahal.2G441100	Promoter	PhHAL.2G428100	0.41436	0.394251	0.438153	0.415588	Pahal.2G441100	0.689865	0.699502	0.703534	0.697634	0.0008622	0.00326894	-0.282046
PhHAL.2G429400_Pahal.2G442500	Promoter	PhHAL.2G429400	0.0538129	0.0522621	0.0448644	0.0503131	Pahal.2G442500	0.468206	0.477869	0.452622	0.466232	5.96395e-05	0.000625878	-0.415919
PhHAL.2G429600_Pahal.2G442700	Promoter	PhHAL.2G429600	0.128394	0.116547	0.0543452	0.0997621	Pahal.2G442700	0.323624	0.325902	0.423718	0.357748	0.00443448	0.00985172	-0.257986
PhHAL.2G430900_Pahal.2G444100	Promoter	PhHAL.2G430900	0.341705	0.339665	0.346023	0.342464	Pahal.2G444100	0.518194	0.521935	0.485184	0.508438	0.00410928	0.00934609	-0.165974
PhHAL.2G434400_Pahal.2G447600	Promoter	PhHAL.2G434400	0.0466047	0.0545055	0.0515929	0.050901	Pahal.2G447600	0.664624	0.686237	0.592718	0.64786	0.00211074	0.00590045	-0.596959
PhHAL.2G435500_Pahal.2G449100	Promoter	PhHAL.2G435500	0.0808064	0.0612578	0.0962958	0.0794533	Pahal.2G449100	0.480729	0.465629	0.4552	0.467186	1.46072e-05	0.000278847	-0.387733
PhHAL.2G436900_Pahal.2G450300	Promoter	PhHAL.2G436900	0.0553177	0.0857232	0.0669	0.0693136	Pahal.2G450300	0.227936	0.237153	0.230833	0.231974	0.00143992	0.00458128	-0.16266
PhHAL.2G440400_Pahal.2G453600	Promoter	PhHAL.2G440400	0.0431919	0.0454256	0.0757653	0.0547943	Pahal.2G453600	0.236892	0.266961	0.223509	0.242454	0.000429941	0.00209698	-0.18766
PhHAL.2G441400_Pahal.2G454500	Promoter	PhHAL.2G441400	0.137896	0.141794	0.126055	0.135248	Pahal.2G454500	0.259544	0.284641	0.285587	0.276591	0.000571169	0.00252883	-0.141343
PhHAL.2G443900_Pahal.2G456700	Promoter	PhHAL.2G443900	0.180039	0.178143	0.250095	0.202759	Pahal.2G456700	0.415044	0.397885	0.450109	0.421013	0.00275108	0.00707186	-0.218254
PhHAL.2G446100_Pahal.2G458900	Promoter	PhHAL.2G446100	0.0573744	0.0478477	0.0533581	0.0528601	Pahal.2G458900	0.753479	0.707371	0.655362	0.705404	0.00172844	0.00518998	-0.652544
PhHAL.2G446200_Pahal.2G459000	Promoter	PhHAL.2G446200	0.376816	0.369257	0.442719	0.396264	Pahal.2G459000	0.744694	0.705284	0.734396	0.728125	0.00112567	0.00388612	-0.331861
PhHAL.2G446800_Pahal.2G459500	Promoter	PhHAL.2G446800	0.0485766	0.038262	0.0472896	0.0447094	Pahal.2G459500	0.711901	0.70113	0.714894	0.709308	5.76219e-08	2.87647e-05	-0.664599
PhHAL.2G447900_Pahal.2G460700	Promoter	PhHAL.2G447900	0.0474012	0.0927777	0.100123	0.0801006	Pahal.2G460700	0.279887	0.255682	0.231052	0.25554	0.00140417	0.00449331	-0.175439
PhHAL.2G449400_Pahal.2G462300	Promoter	PhHAL.2G449400	0.0736652	0.0747656	0.0743948	0.0742752	Pahal.2G462300	0.745568	0.766585	0.757472	0.756542	7.61819e-05	0.000722313	-0.682267
PhHAL.2G451200_Pahal.2G464400	Promoter	PhHAL.2G451200	0.0413432	0.061248	0.0413906	0.0479939	Pahal.2G464400	0.75466	0.780288	0.73426	0.756403	2.48162e-05	0.000372577	-0.708409
PhHAL.2G452200_Pahal.2G465300	Promoter	PhHAL.2G452200	0.0651035	0.0718673	0.0651908	0.0673872	Pahal.2G465300	0.797591	0.814341	0.784647	0.79886	5.39599e-05	0.000588632	-0.731473
PhHAL.2G452300_Pahal.2G465400	Promoter	PhHAL.2G452300	0.0751201	0.103061	0.116907	0.0983627	Pahal.2G465400	0.840418	0.819536	0.809648	0.823201	2.89046e-06	0.000121765	-0.724838
PhHAL.2G456200_Pahal.2G469100	Promoter	PhHAL.2G456200	0.167367	0.190769	0.0654663	0.141201	Pahal.2G469100	0.838238	0.777578	0.801304	0.805707	0.000807268	0.00314538	-0.664506
PhHAL.2G456300_Pahal.2G469200	Promoter	PhHAL.2G456300	0.208272	0.169487	0.0786069	0.152122	Pahal.2G469200	0.695448	0.643478	0.656208	0.665045	0.0020547	0.00579561	-0.512923
PhHAL.2G457600_Pahal.3G290200	Promoter	PhHAL.2G457600	0.103418	0.10724	0.113683	0.108114	Pahal.3G290200	0.458672	0.390213	0.446899	0.431928	0.00365809	0.00865866	-0.323814
PhHAL.2G458000_Pahal.2G470900	Promoter	PhHAL.2G458000	0.0624835	0.0505567	0.0735207	0.062187	Pahal.2G470900	0.458621	0.444597	0.449147	0.450788	6.35552e-06	0.000186627	-0.388601
PhHAL.2G463700_Pahal.2G476700	Promoter	PhHAL.2G463700	0.0533033	0.0554552	0.0525546	0.053771	Pahal.2G476700	0.752597	0.747105	0.728711	0.742804	8.89743e-05	0.000804025	-0.689033
PhHAL.2G467000_Pahal.2G479900	Promoter	PhHAL.2G467000	0.230683	0.215378	0.307521	0.251194	Pahal.2G479900	0.592175	0.539266	0.554246	0.561896	0.00208458	0.00584617	-0.310702
PhHAL.2G469100_Pahal.2G482100	Promoter	PhHAL.2G469100	0.276525	0.3342	0.287716	0.29948	Pahal.2G482100	0.712934	0.66548	0.66906	0.682491	9.30833e-05	0.000823705	-0.383011
PhHAL.2G469600_Pahal.2G482700	Promoter	PhHAL.2G469600	0.0665185	0.0802411	0.101518	0.0827592	Pahal.2G482700	0.776829	0.738879	0.736314	0.750674	4.16083e-06	0.00015329	-0.667915
PhHAL.2G470000_Pahal.2G483100	Promoter	PhHAL.2G470000	0.165169	0.152849	0.144677	0.154232	Pahal.2G483100	0.277312	0.25102	0.271598	0.266643	0.00053324	0.00241663	-0.112411
PhHAL.2G473500_Pahal.2G486500	Promoter	PhHAL.2G473500	0.344114	0.302103	0.346433	0.330883	Pahal.2G486500	0.664954	0.639891	0.612238	0.639028	0.000127034	0.000991632	-0.308145
PhHAL.2G478400_Pahal.2G491800	Promoter	PhHAL.2G478400	0.0777163	0.0515067	0.0851663	0.0714631	Pahal.2G491800	0.685195	0.671251	0.695185	0.683877	3.8555e-06	0.000144711	-0.612414
PhHAL.2G479000_Pahal.2G492300	Promoter	PhHAL.2G479000	0.0513457	0.0445631	0.0574261	0.0511116	Pahal.2G492300	0.691242	0.614958	0.654471	0.653557	0.00101782	0.00364615	-0.602445
PhHAL.2G479100_Pahal.2G492400	Promoter	PhHAL.2G479100	0.0972948	0.052778	0.110283	0.0867853	Pahal.2G492400	0.707694	0.617964	0.678095	0.667918	0.000141461	0.0010532	-0.581133
PhHAL.2G479300_Pahal.2G492700	Promoter	PhHAL.2G479300	0.0924729	0.0758531	0.0983064	0.0888775	Pahal.2G492700	0.764657	0.717173	0.753635	0.745155	4.89451e-05	0.000555649	-0.656277
PhHAL.2G480200_Pahal.2G493700	Promoter	PhHAL.2G480200	0.295442	0.372349	0.369332	0.345708	Pahal.2G493700	0.760382	0.745771	0.631337	0.712497	0.00318892	0.00784381	-0.366789
PhHAL.2G482400_Pahal.2G495800	Promoter	PhHAL.2G482400	0.337613	0.262903	0.344351	0.314956	Pahal.2G495800	0.693313	0.689068	0.697468	0.693283	0.0044449	0.00986827	-0.378327
PhHAL.2G482800_Pahal.2G496400	Promoter	PhHAL.2G482800	0.0724686	0.0623685	0.0918842	0.0755738	Pahal.2G496400	0.25719	0.217504	0.237053	0.237249	0.000520589	0.00238419	-0.161675
PhHAL.2G484300_Pahal.2G498300	Promoter	PhHAL.2G484300	0.322974	0.343912	0.316392	0.327759	Pahal.2G498300	0.617332	0.615686	0.676548	0.636522	0.0013608	0.00440251	-0.308763
PhHAL.2G485100_Pahal.2G498900	Promoter	PhHAL.2G485100	0.571123	0.531185	0.5571	0.553136	Pahal.2G498900	0.718018	0.684795	0.677983	0.693599	0.00119252	0.00403183	-0.140463
PhHAL.2G485600_Pahal.2G499400	Promoter	PhHAL.2G485600	0.057703	0.0596562	0.0862896	0.0678829	Pahal.2G499400	0.227826	0.245763	0.221542	0.23171	0.000212764	0.00135029	-0.163827
PhHAL.2G487200_Pahal.2G501000	Promoter	PhHAL.2G487200	0.152381	0.086957	0	0.0797793	Pahal.2G501000	0.711741	0.7153	0.737842	0.721628	0.00369468	0.00872044	-0.641849
PhHAL.3G000400_Pahal.8G001300	Promoter	PhHAL.3G000400	0.163051	0.159235	0.205137	0.175808	Pahal.8G001300	0.495878	0.400846	0.429548	0.442091	0.00348306	0.0083613	-0.266283
PhHAL.3G003700_Pahal.3G001900	Promoter	PhHAL.3G003700	0.488229	0.493259	0.504478	0.495322	Pahal.3G001900	0.774683	0.775864	0.789485	0.780011	1.89669e-06	9.81161e-05	-0.284689
PhHAL.3G008400_Pahal.3G006700	Promoter	PhHAL.3G008400	0.0623581	0.0925115	0.0747648	0.0765448	Pahal.3G006700	0.644665	0.634497	0.636079	0.638414	4.864e-05	0.000555649	-0.561869
PhHAL.3G009200_Pahal.8G008600	Promoter	PhHAL.3G009200	0.299574	0.305891	0.320924	0.308796	Pahal.8G008600	0.470897	0.509853	0.455634	0.478795	0.00400665	0.00920225	-0.169999
PhHAL.3G009600_Pahal.3G008100	Promoter	PhHAL.3G009600	0.0446185	0.0402386	0.0572509	0.0473693	Pahal.3G008100	0.713148	0.695861	0.74876	0.719256	0.000166671	0.00116041	-0.671887
PhHAL.3G010200_Pahal.3G008700	Promoter	PhHAL.3G010200	0.0793084	0.132443	0.107525	0.106425	Pahal.3G008700	0.379862	0.365717	0.371704	0.372428	0.00193951	0.00558039	-0.266003
PhHAL.3G010500_Pahal.3G008900	Promoter	PhHAL.3G010500	0.0592194	0.0900783	0.0887309	0.0793429	Pahal.3G008900	0.348838	0.316244	0.329422	0.331501	5.45683e-05	0.000592181	-0.252158
PhHAL.3G012700_Pahal.3G011000	Promoter	PhHAL.3G012700	0.207592	0.147931	0.215139	0.190221	Pahal.3G011000	0.488735	0.504794	0.484356	0.492628	0.00277508	0.00710791	-0.302407
PhHAL.3G012800_Pahal.3G011200	Promoter	PhHAL.3G012800	0.173853	0.0980427	0.163881	0.145259	Pahal.3G011200	0.545151	0.499285	0.506905	0.517114	0.000573877	0.00253433	-0.371855
PhHAL.3G014800_Pahal.3G013300	Promoter	PhHAL.3G014800	0.0496725	0.0504974	0.0904296	0.0635332	Pahal.3G013300	0.569907	0.507753	0.489068	0.522243	0.000397396	0.00199191	-0.45871
PhHAL.3G015300_Pahal.3G013900	Promoter	PhHAL.3G015300	0.0710324	0.0675424	0.0820469	0.0735406	Pahal.3G013900	0.731323	0.716023	0.677559	0.708302	0.000283921	0.00162503	-0.634761
PhHAL.3G018900_Pahal.3G017700	Promoter	PhHAL.3G018900	0.0748397	0.0563118	0.0697016	0.066951	Pahal.3G017700	0.600578	0.561848	0.601914	0.588113	0.000106035	0.00088962	-0.521162
PhHAL.3G019000_Pahal.3G017800	Promoter	PhHAL.3G019000	0.423204	0.374674	0.442025	0.413301	Pahal.3G017800	0.633649	0.597735	0.613425	0.614936	0.00296262	0.00744866	-0.201635
PhHAL.3G021900_Pahal.3G020700	Promoter	PhHAL.3G021900	0.125456	0.161096	0.0841346	0.123562	Pahal.3G020700	0.629284	0.621531	0.558016	0.602944	0.000111455	0.000911355	-0.479382
PhHAL.3G022800_Pahal.3G021400	Promoter	PhHAL.3G022800	0.0490689	0.0511776	0.0483931	0.0495465	Pahal.3G021400	0.54074	0.499995	0.544444	0.528393	0.000851683	0.00324548	-0.478847
PhHAL.3G024300_Pahal.3G022800	Promoter	PhHAL.3G024300	0.337925	0.32264	0.322763	0.327776	Pahal.3G022800	0.518477	0.495467	0.54277	0.518905	0.00211162	0.00590045	-0.191129
PhHAL.3G025400_Pahal.3G023900	Promoter	PhHAL.3G025400	0.426447	0.332185	0.432167	0.396933	Pahal.3G023900	0.688766	0.725967	0.66751	0.694081	0.00377242	0.00884725	-0.297148
PhHAL.3G025800_Pahal.3G024200	Promoter	PhHAL.3G025800	0.0424314	0.0515042	0.0508196	0.0482517	Pahal.3G024200	0.707275	0.632203	0.69611	0.678529	0.00118502	0.00402478	-0.630277
PhHAL.3G027100_Pahal.3G025700	Promoter	PhHAL.3G027100	0.102564	0.122347	0.111111	0.112007	Pahal.3G025700	0.607493	0.629056	0.595918	0.610822	1.27342e-05	0.000259975	-0.498815
PhHAL.3G029400_Pahal.3G028300	Promoter	PhHAL.3G029400	0.0516283	0.0630177	0.0602847	0.0583102	Pahal.3G028300	0.734382	0.707789	0.670524	0.704232	0.000573386	0.00253433	-0.645922
PhHAL.3G029600_Pahal.3G028500	Promoter	PhHAL.3G029600	0.10989	0.122475	0.178419	0.136928	Pahal.3G028500	0.807586	0.758944	0.73637	0.767633	2.92703e-05	0.000407578	-0.630705
PhHAL.3G029700_Pahal.3G028700	Promoter	PhHAL.3G029700	0.075587	0.051534	0.0662141	0.064445	Pahal.3G028700	0.696463	0.596992	0.596381	0.629945	0.00246234	0.00653479	-0.5655
PhHAL.3G033400_Pahal.3G031100	Promoter	PhHAL.3G033400	0.166667	0.15625	0.141667	0.154861	Pahal.3G031100	0.791784	0.756179	0.756934	0.768299	9.74748e-06	0.000233705	-0.613438
PhHAL.3G033700_Pahal.9G545900	Promoter	PhHAL.3G033700	0.05828	0.0454942	0.0634255	0.0557332	Pahal.9G545900	0.525892	0.518362	0.52769	0.523981	3.84445e-06	0.000144711	-0.468248
PhHAL.3G033800_Pahal.3G031400	Promoter	PhHAL.3G033800	0.0576808	0.0401391	0.069575	0.0557983	Pahal.3G031400	0.317442	0.274468	0.322789	0.3049	0.000591905	0.00257497	-0.249102
PhHAL.3G034600_Pahal.3G032300	Promoter	PhHAL.3G034600	0.0868758	0.107225	0.128148	0.107416	Pahal.3G032300	0.542086	0.572605	0.518092	0.544261	4.37949e-05	0.000519294	-0.436845
PhHAL.3G035100_Pahal.3G032800	Promoter	PhHAL.3G035100	0.0717046	0.0638176	0.076365	0.0706291	Pahal.3G032800	0.358364	0.327373	0.3937	0.359812	0.00336222	0.00816546	-0.289183
PhHAL.3G035900_Pahal.3G036600	Promoter	PhHAL.3G035900	0.290901	0.232681	0.275367	0.266316	Pahal.3G036600	0.492509	0.428039	0.485423	0.468657	0.00182468	0.00536283	-0.202341
PhHAL.3G036400_Pahal.3G037200	Promoter	PhHAL.3G036400	0.0438152	0.045035	0.0677535	0.0522012	Pahal.3G037200	0.489389	0.466783	0.505576	0.487249	1.69373e-05	0.00030281	-0.435048
PhHAL.3G036900_Pahal.3G038000	Promoter	PhHAL.3G036900	0.0707044	0.0559843	0.0787846	0.0684911	Pahal.3G038000	0.431716	0.42881	0.432837	0.431121	0.000228044	0.00140434	-0.36263
PhHAL.3G037000_Pahal.3G038100	Promoter	PhHAL.3G037000	0.0578543	0.0679524	0.0870822	0.070963	Pahal.3G038100	0.420851	0.411961	0.446674	0.426495	1.68303e-05	0.000302217	-0.355532
PhHAL.3G037600_Pahal.3G038900	Promoter	PhHAL.3G037600	0.125726	0.129062	0.0745438	0.109777	Pahal.3G038900	0.401271	0.321498	0.424482	0.382417	0.00391555	0.00904712	-0.27264
PhHAL.3G039600_Pahal.3G041100	Promoter	PhHAL.3G039600	0.170936	0.117918	0.144149	0.144334	Pahal.3G041100	0.547026	0.529891	0.471743	0.51622	0.000378443	0.00194861	-0.371886
PhHAL.3G042500_Pahal.3G044300	Promoter	PhHAL.3G042500	0.104107	0.103175	0.109833	0.105705	Pahal.3G044300	0.816249	0.799949	0.821104	0.812434	1.74218e-05	0.000304405	-0.706729
PhHAL.3G042600_Pahal.3G044400	Promoter	PhHAL.3G042600	0.031753	0.0485459	0.0839658	0.0547549	Pahal.3G044400	0.663006	0.625915	0.602231	0.630384	1.91536e-05	0.000318969	-0.575629
PhHAL.3G044200_Pahal.3G046000	Promoter	PhHAL.3G044200	0.390052	0.393478	0.426218	0.403249	Pahal.3G046000	0.513161	0.497494	0.516576	0.509077	0.00395013	0.00910806	-0.105828
PhHAL.3G045100_Pahal.3G046900	Promoter	PhHAL.3G045100	0.0353045	0.0435162	0.0525214	0.0437807	Pahal.3G046900	0.408965	0.502637	0.447079	0.452894	0.00345995	0.00832977	-0.409113
PhHAL.3G047000_Pahal.3G049000	Promoter	PhHAL.3G047000	0.0493976	0.0366268	0.0570592	0.0476945	Pahal.3G049000	0.580338	0.594132	0.597891	0.590787	3.27709e-07	4.81152e-05	-0.543092
PhHAL.3G048400_Pahal.3G050600	Promoter	PhHAL.3G048400	0.336652	0.282078	0.297957	0.305562	Pahal.3G050600	0.596378	0.573397	0.569313	0.579696	0.000633743	0.00270049	-0.274134
PhHAL.3G053500_Pahal.3G055600	Promoter	PhHAL.3G053500	0.0299715	0.0496756	0.0659518	0.048533	Pahal.3G055600	0.287607	0.260369	0.279263	0.275746	0.000100689	0.000863634	-0.227213
PhHAL.3G053600_Pahal.3G055700	Promoter	PhHAL.3G053600	0.0346822	0.0637795	0.0614183	0.0532933	Pahal.3G055700	0.251729	0.260369	0.272987	0.261695	0.000133494	0.00101869	-0.208402
PhHAL.3G053700_Pahal.3G055800	Promoter	PhHAL.3G053700	0.301202	0.300382	0.284232	0.295272	Pahal.3G055800	0.684985	0.653178	0.673139	0.670434	2.66263e-05	0.000385828	-0.375162
PhHAL.3G054900_Pahal.3G057000	Promoter	PhHAL.3G054900	0.0479181	0.0449708	0.0795719	0.0574869	Pahal.3G057000	0.560322	0.473989	0.54073	0.525014	0.000876458	0.00330867	-0.467527
PhHAL.3G057100_Pahal.3G059500	Promoter	PhHAL.3G057100	0.243563	0.261299	0.240044	0.248302	Pahal.3G059500	0.76844	0.683967	0.738716	0.730374	0.00149354	0.00469476	-0.482072
PhHAL.3G057700_Pahal.3G060000	Promoter	PhHAL.3G057700	0.142938	0.174901	0.142932	0.15359	Pahal.3G060000	0.64024	0.643548	0.63768	0.640489	0.000356684	0.00187525	-0.486899
PhHAL.3G057800_Pahal.3G060200	Promoter	PhHAL.3G057800	0.0321129	0.0608851	0.0466419	0.0465466	Pahal.3G060200	0.651382	0.640907	0.651557	0.647949	2.04023e-05	0.000331338	-0.601402
PhHAL.3G058600_Pahal.3G061200	Promoter	PhHAL.3G058600	0.0830798	0.0445206	0.0517183	0.0597729	Pahal.3G061200	0.559039	0.569517	0.520831	0.549796	1.9851e-05	0.000325062	-0.490023
PhHAL.3G059100_Pahal.3G061800	Promoter	PhHAL.3G059100	0.301443	0.290512	0.36307	0.318342	Pahal.3G061800	0.564751	0.534576	0.576925	0.558751	0.00220402	0.00609044	-0.240409
PhHAL.3G060000_Pahal.3G062600	Promoter	PhHAL.3G060000	0.120195	0.155988	0.0667906	0.114325	Pahal.3G062600	0.655286	0.660294	0.666433	0.660671	0.00196516	0.00563014	-0.546346
PhHAL.3G061100_Pahal.3G063500	Promoter	PhHAL.3G061100	0.0779432	0.067385	0.0528198	0.0660493	Pahal.3G063500	0.513718	0.485639	0.502003	0.500453	2.71363e-06	0.000117794	-0.434404
PhHAL.3G063100_Pahal.3G065800	Promoter	PhHAL.3G063100	0.0798644	0.0847958	0.0921036	0.0855879	Pahal.3G065800	0.571924	0.554515	0.618835	0.581758	0.00108887	0.00380378	-0.49617
PhHAL.3G065200_Pahal.3G067800	Promoter	PhHAL.3G065200	0.404708	0.350837	0.370487	0.375344	Pahal.3G067800	0.765902	0.782509	0.764427	0.770946	0.000490649	0.0022888	-0.395602
PhHAL.3G071200_Pahal.3G074400	Promoter	PhHAL.3G071200	0.536385	0.490206	0.554958	0.527183	Pahal.3G074400	0.759316	0.73121	0.677658	0.722728	0.00364017	0.00862442	-0.195545
PhHAL.3G073000_Pahal.3G076100	Promoter	PhHAL.3G073000	0.0361224	0.0349834	0.05664	0.0425819	Pahal.3G076100	0.270473	0.268405	0.270669	0.269849	0.0008588	0.0032614	-0.227267
PhHAL.3G073100_Pahal.3G076200	Promoter	PhHAL.3G073100	0.0516821	0.0426895	0.0498285	0.0480667	Pahal.3G076200	0.347374	0.334367	0.329025	0.336922	2.39242e-05	0.000365226	-0.288855
PhHAL.3G073700_Pahal.3G076900	Promoter	PhHAL.3G073700	0.0261047	0.0459787	0.0478743	0.0399859	Pahal.3G076900	0.615812	0.629902	0.653365	0.633026	7.52846e-06	0.000203293	-0.59304
PhHAL.3G074100_Pahal.3G077800	Promoter	PhHAL.3G074100	0.087715	0.09522	0.0917238	0.0915529	Pahal.3G077800	0.615537	0.601993	0.638537	0.618689	0.000251235	0.00149305	-0.527136
PhHAL.3G074500_Pahal.3G078200	Promoter	PhHAL.3G074500	0.0842479	0.0823461	0.0479866	0.0715269	Pahal.3G078200	0.253863	0.254732	0.257847	0.255481	0.00377322	0.00884725	-0.183954
PhHAL.3G077300_Pahal.3G081300	Promoter	PhHAL.3G077300	0.0785606	0.0630884	0.0920742	0.0779077	Pahal.3G081300	0.318986	0.34255	0.331641	0.331059	2.73515e-05	0.000391274	-0.253151
PhHAL.3G080700_Pahal.3G085700	Promoter	PhHAL.3G080700	0.0553096	0.0586953	0.0647108	0.0595719	Pahal.3G085700	0.307602	0.348047	0.285527	0.313725	0.00441022	0.0098131	-0.254153
PhHAL.3G083800_Pahal.3G088800	Promoter	PhHAL.3G083800	0.133956	0.140198	0.103788	0.125981	Pahal.3G088800	0.56897	0.568104	0.543244	0.560106	1.3026e-05	0.000262729	-0.434125
PhHAL.3G087000_Pahal.3G092000	Promoter	PhHAL.3G087000	0.129824	0.109779	0.124384	0.121329	Pahal.3G092000	0.489013	0.480234	0.482725	0.483991	2.94967e-05	0.000409019	-0.362662
PhHAL.3G089400_Pahal.3G095000	Promoter	PhHAL.3G089400	0.346428	0.349634	0.398597	0.364886	Pahal.3G095000	0.574398	0.531785	0.571115	0.559099	0.00104879	0.00371813	-0.194213
PhHAL.3G092100_Pahal.3G098000	Promoter	PhHAL.3G092100	0.526663	0.515646	0.482176	0.508162	Pahal.3G098000	0.710881	0.685328	0.667319	0.687843	0.000626222	0.00267816	-0.179681
PhHAL.3G093500_Pahal.3G099100	Promoter	PhHAL.3G093500	0.206033	0.129894	0.208497	0.181475	Pahal.3G099100	0.635732	0.593671	0.656037	0.62848	0.000272847	0.00157918	-0.447005
PhHAL.3G094200_Pahal.3G099900	Promoter	PhHAL.3G094200	0.0732603	0.125	0.140212	0.112824	Pahal.3G099900	0.473662	0.479392	0.576976	0.51001	0.00136124	0.00440251	-0.397186
PhHAL.3G095800_Pahal.3G101600	Promoter	PhHAL.3G095800	0.186198	0.235966	0.245954	0.222706	Pahal.3G101600	0.445751	0.471112	0.382808	0.433224	0.00404291	0.00925996	-0.210518
PhHAL.3G097400_Pahal.3G103100	Promoter	PhHAL.3G097400	0.04866	0.0328906	0.0531511	0.0449006	Pahal.3G103100	0.332598	0.332055	0.326106	0.330253	0.00012908	0.000999507	-0.285352
PhHAL.3G097500_Pahal.3G103200	Promoter	PhHAL.3G097500	0.0556005	0.0552522	0.0899688	0.0669405	Pahal.3G103200	0.470633	0.537476	0.432861	0.480323	0.00225927	0.00619172	-0.413382
PhHAL.3G097800_Pahal.3G103400	Promoter	PhHAL.3G097800	0.38429	0.371199	0.359466	0.371652	Pahal.3G103400	0.456363	0.487734	0.484921	0.476339	0.00161273	0.00496191	-0.104687
PhHAL.3G098600_Pahal.3G104100	Promoter	PhHAL.3G098600	0.0796517	0.086956	0.0644629	0.0770235	Pahal.3G104100	0.619356	0.624261	0.615099	0.619572	1.85078e-05	0.00031372	-0.542548
PhHAL.3G099300_Pahal.3G105000	Promoter	PhHAL.3G099300	0.0598088	0.0934335	0.123954	0.0923988	Pahal.3G105000	0.612658	0.586785	0.582959	0.594134	0.000172409	0.00118253	-0.501735
PhHAL.3G099700_Pahal.3G105400	Promoter	PhHAL.3G099700	0.09933	0.0513254	0.0969191	0.0825248	Pahal.3G105400	0.28699	0.291482	0.338334	0.305602	0.000604322	0.00261305	-0.223077
PhHAL.3G100700_Pahal.3G106300	Promoter	PhHAL.3G100700	0.688983	0.678009	0.654069	0.673687	Pahal.3G106300	0.799188	0.804	0.811981	0.805056	0.00277351	0.00710743	-0.131369
PhHAL.3G100900_Pahal.3G106500	Promoter	PhHAL.3G100900	0.0688581	0.0862767	0.0964245	0.0838531	Pahal.3G106500	0.503629	0.536587	0.493985	0.5114	4.23819e-05	0.000507969	-0.427547
PhHAL.3G101100_Pahal.3G106700	Promoter	PhHAL.3G101100	0.208591	0.183313	0.196075	0.195993	Pahal.3G106700	0.688669	0.742324	0.647892	0.692962	0.00174264	0.00522632	-0.496969
PhHAL.3G103400_Pahal.3G109000	Promoter	PhHAL.3G103400	0.0740173	0.0614941	0.0759744	0.0704953	Pahal.3G109000	0.648336	0.662661	0.626664	0.645887	3.9452e-05	0.000490519	-0.575392
PhHAL.3G104000_Pahal.3G109500	Promoter	PhHAL.3G104000	0.0713085	0.0345144	0.066628	0.0574836	Pahal.3G109500	0.658808	0.706089	0.635772	0.66689	9.37155e-05	0.000825294	-0.609406
PhHAL.3G104100_Pahal.3G109600	Promoter	PhHAL.3G104100	0.0489067	0.0277531	0.0772924	0.0513174	Pahal.3G109600	0.815581	0.7857	0.733465	0.778249	6.684e-05	0.00066072	-0.726932
PhHAL.3G104800_Pahal.3G110500	Promoter	PhHAL.3G104800	0.0507954	0.071795	0.0356035	0.0527313	Pahal.3G110500	0.376149	0.387819	0.452865	0.405611	0.00135728	0.00439302	-0.35288
PhHAL.3G105300_Pahal.3G111000	Promoter	PhHAL.3G105300	0.0598944	0.0856742	0.0803993	0.0753226	Pahal.3G111000	0.505769	0.474935	0.440935	0.47388	0.000562386	0.00250104	-0.398557
PhHAL.3G106700_Pahal.3G112600	Promoter	PhHAL.3G106700	0.677222	0.635645	0.639698	0.650855	Pahal.3G112600	0.829353	0.833053	0.806699	0.823035	0.000950594	0.00349015	-0.17218
PhHAL.3G106900_Pahal.3G112800	Promoter	PhHAL.3G106900	0.0413806	0.0552399	0.0536597	0.0500934	Pahal.3G112800	0.281363	0.283938	0.313619	0.292973	0.000425095	0.00208148	-0.24288
PhHAL.3G107200_Pahal.3G113200	Promoter	PhHAL.3G107200	0.115508	0.133863	0.155783	0.135051	Pahal.3G113200	0.587758	0.511471	0.47781	0.52568	0.00326105	0.00797993	-0.390629
PhHAL.3G107600_Pahal.3G113600	Promoter	PhHAL.3G107600	0.0658303	0.0476773	0.0613798	0.0582958	Pahal.3G113600	0.598906	0.541804	0.540299	0.560336	0.000712267	0.00290491	-0.50204
PhHAL.3G108400_Pahal.3G114400	Promoter	PhHAL.3G108400	0.0509345	0.0854005	0.0741797	0.0701716	Pahal.3G114400	0.561859	0.554811	0.540015	0.552228	1.18504e-05	0.000253869	-0.482056
PhHAL.3G108500_Pahal.3G114500	Promoter	PhHAL.3G108500	0.0627608	0.0702875	0.124385	0.0858111	Pahal.3G114500	0.627398	0.540231	0.562896	0.576842	0.000187457	0.00124854	-0.491031
PhHAL.3G108600_Pahal.3G114600	Promoter	PhHAL.3G108600	0.476841	0.456791	0.484	0.472544	Pahal.3G114600	0.638934	0.650085	0.671308	0.653442	0.000153851	0.00110489	-0.180898
PhHAL.3G108700_Pahal.3G114700	Promoter	PhHAL.3G108700	0.456606	0.427823	0.417088	0.433839	Pahal.3G114700	0.628271	0.645678	0.680954	0.651634	0.000524334	0.00239366	-0.217795
PhHAL.3G109900_Pahal.3G115800	Promoter	PhHAL.3G109900	0.210463	0.198549	0.18889	0.199301	Pahal.3G115800	0.825901	0.776439	0.781335	0.794558	0.000143185	0.00106365	-0.595257
PhHAL.3G110000_Pahal.3G115900	Promoter	PhHAL.3G110000	0.167692	0.105816	0.0818452	0.118451	Pahal.3G115900	0.5335	0.514591	0.439231	0.495774	0.000651078	0.00274299	-0.377323
PhHAL.3G112200_Pahal.3G118300	Promoter	PhHAL.3G112200	0.0659683	0.0573895	0.0810421	0.0681333	Pahal.3G118300	0.704449	0.722045	0.664977	0.697157	0.000135277	0.00102785	-0.629024
PhHAL.3G112500_Pahal.3G118500	Promoter	PhHAL.3G112500	0.0725626	0.052626	0.110002	0.0783969	Pahal.3G118500	0.4532	0.410592	0.501356	0.455049	0.000643856	0.00272729	-0.376652
PhHAL.3G115500_Pahal.3G121200	Promoter	PhHAL.3G115500	0.0750936	0.083752	0.0645393	0.0744616	Pahal.3G121200	0.643513	0.617171	0.64364	0.634775	4.51183e-06	0.000155868	-0.560313
PhHAL.3G119000_Pahal.3G127400	Promoter	PhHAL.3G119000	0.253561	0.130241	0.17549	0.186431	Pahal.3G127400	0.698145	0.65698	0.745382	0.700169	0.000547351	0.00245275	-0.513738
PhHAL.3G119100_Pahal.3G127500	Promoter	PhHAL.3G119100	0.20425	0.103021	0.180486	0.162586	Pahal.3G127500	0.684147	0.6028	0.687485	0.658144	0.000290452	0.00164122	-0.495558
PhHAL.3G119300_Pahal.3G127800	Promoter	PhHAL.3G119300	0.0791465	0.0569711	0.0553217	0.0638131	Pahal.3G127800	0.447	0.481768	0.448705	0.459158	2.59668e-05	0.000381251	-0.395345
PhHAL.3G121000_Pahal.3G129300	Promoter	PhHAL.3G121000	0.0632023	0.0545893	0.0741368	0.0639761	Pahal.3G129300	0.654868	0.523432	0.600514	0.592938	0.00443423	0.00985172	-0.528962
PhHAL.3G122700_Pahal.3G130700	Promoter	PhHAL.3G122700	0.0427581	0.0454185	0.0591938	0.0491235	Pahal.3G130700	0.314881	0.29337	0.309613	0.305955	1.03792e-05	0.000241193	-0.256831
PhHAL.3G123500_Pahal.3G131700	Promoter	PhHAL.3G123500	0.0509775	0.140915	0.101894	0.0979288	Pahal.3G131700	0.281596	0.371362	0.311494	0.321484	0.00381423	0.00891333	-0.223555
PhHAL.3G124400_Pahal.3G132800	Promoter	PhHAL.3G124400	0.175985	0.167556	0.107559	0.150367	Pahal.3G132800	0.493055	0.437226	0.490714	0.473665	0.000384137	0.00195474	-0.323298
PhHAL.3G128500_Pahal.3G136700	Promoter	PhHAL.3G128500	0.0520303	0.0850717	0.139051	0.092051	Pahal.3G136700	0.434287	0.409569	0.420429	0.421428	0.00354867	0.00846387	-0.329377
PhHAL.3G128600_Pahal.3G136800	Promoter	PhHAL.3G128600	0.0580854	0.0850717	0.132956	0.0920377	Pahal.3G136800	0.425455	0.418414	0.420429	0.421433	0.00410738	0.00934545	-0.329395
PhHAL.3G129200_Pahal.3G137500	Promoter	PhHAL.3G129200	0.173674	0.217662	0.181717	0.191018	Pahal.3G137500	0.63166	0.665725	0.604296	0.633894	6.36397e-05	0.000647681	-0.442876
PhHAL.3G130400_Pahal.3G138800	Promoter	PhHAL.3G130400	0.0653039	0.0443259	0.0677557	0.0591285	Pahal.3G138800	0.703056	0.671685	0.619356	0.664699	0.000716428	0.00291602	-0.605571
PhHAL.3G131400_Pahal.3G139700	Promoter	PhHAL.3G131400	0.0355225	0.0602356	0.0547631	0.0501737	Pahal.3G139700	0.253739	0.245342	0.252209	0.25043	0.000482711	0.00226472	-0.200256
PhHAL.3G132000_Pahal.3G140200	Promoter	PhHAL.3G132000	0.0595624	0.0803544	0.08518	0.0750323	Pahal.3G140200	0.553185	0.584457	0.606107	0.58125	9.14012e-05	0.000814771	-0.506218
PhHAL.3G132100_Pahal.3G140300	Promoter	PhHAL.3G132100	0.0538912	0.078135	0.0726279	0.068218	Pahal.3G140300	0.595922	0.604123	0.563365	0.587803	2.49985e-05	0.000372898	-0.519585
PhHAL.3G132200_Pahal.3G140400	Promoter	PhHAL.3G132200	0.0604052	0.0742025	0.0823735	0.0723271	Pahal.3G140400	0.483408	0.527727	0.507025	0.506053	9.10626e-05	0.000812479	-0.433726
PhHAL.3G132700_Pahal.3G141300	Promoter	PhHAL.3G132700	0.267749	0.266666	0.161111	0.231842	Pahal.3G141300	0.662778	0.626289	0.548407	0.612491	0.00147911	0.00465995	-0.380649
PhHAL.3G133200_Pahal.3G141800	Promoter	PhHAL.3G133200	0.0689333	0.0555963	0.0559468	0.0601588	Pahal.3G141800	0.377846	0.455323	0.381932	0.405034	0.00430215	0.0096414	-0.344875
PhHAL.3G133900_Pahal.3G142500	Promoter	PhHAL.3G133900	0.0595532	0.0440113	0.0680352	0.0571999	Pahal.3G142500	0.298068	0.283372	0.287072	0.289504	4.20842e-05	0.000507107	-0.232304
PhHAL.3G134000_Pahal.3G142600	Promoter	PhHAL.3G134000	0.220029	0.190018	0.183377	0.197808	Pahal.3G142600	0.342581	0.356659	0.379809	0.359683	0.000496662	0.00230742	-0.161875
PhHAL.3G136800_Pahal.3G145000	Promoter	PhHAL.3G136800	0.0650345	0.0608571	0.0625086	0.0628001	Pahal.3G145000	0.52328	0.447432	0.487602	0.486105	0.00260116	0.00680004	-0.423305
PhHAL.3G141300_Pahal.3G149500	Promoter	PhHAL.3G141300	0.125931	0.130797	0.12795	0.128226	Pahal.3G149500	0.813489	0.797533	0.808631	0.806551	1.18332e-05	0.000253869	-0.678325
PhHAL.3G141400_Pahal.3G149600	Promoter	PhHAL.3G141400	0.243643	0.179474	0.193085	0.205401	Pahal.3G149600	0.800832	0.818552	0.777104	0.798829	5.96626e-05	0.000625878	-0.593428
PhHAL.3G142500_Pahal.3G150700	Promoter	PhHAL.3G142500	0.044934	0.0605595	0.0466441	0.0507125	Pahal.3G150700	0.607891	0.597939	0.638661	0.61483	8.11472e-05	0.000757167	-0.564118
PhHAL.3G143200_Pahal.3G151400	Promoter	PhHAL.3G143200	0.119465	0.144355	0.147244	0.137021	Pahal.3G151400	0.718269	0.707365	0.686898	0.704177	1.55168e-06	9.16681e-05	-0.567156
PhHAL.3G144500_Pahal.3G152600	Promoter	PhHAL.3G144500	0.0860121	0.0849633	0.0927227	0.0878994	Pahal.3G152600	0.695986	0.680459	0.683267	0.686571	1.77e-06	9.45005e-05	-0.598672
PhHAL.3G144700_Pahal.3G152800	Promoter	PhHAL.3G144700	0.0763325	0.0946508	0.0865538	0.0858457	Pahal.3G152800	0.653816	0.609394	0.559483	0.607564	0.00200281	0.00569848	-0.521718
PhHAL.3G146000_Pahal.3G154100	Promoter	PhHAL.3G146000	0.0555681	0.04223	0.0571899	0.0516627	Pahal.3G154100	0.314013	0.283945	0.313928	0.303962	0.000256704	0.00151383	-0.252299
PhHAL.3G146200_Pahal.3G154300	Promoter	PhHAL.3G146200	0.0902138	0.0636143	0.0834127	0.0790803	Pahal.3G154300	0.275186	0.25558	0.293314	0.274693	0.0002278	0.00140434	-0.195613
PhHAL.3G147200_Pahal.3G155300	Promoter	PhHAL.3G147200	0.0525166	0.096957	0.0442378	0.0645705	Pahal.3G155300	0.768289	0.776662	0.769159	0.77137	0.000397427	0.00199191	-0.7068
PhHAL.3G148000_Pahal.3G156200	Promoter	PhHAL.3G148000	0.0678187	0.0658167	0.0902153	0.0746169	Pahal.3G156200	0.4229	0.402488	0.406429	0.410606	7.39752e-06	0.00020319	-0.335989
PhHAL.3G148400_Pahal.3G156600	Promoter	PhHAL.3G148400	0.580516	0.572255	0.629293	0.594021	Pahal.3G156600	0.768681	0.731261	0.742619	0.74752	0.00359377	0.00854136	-0.153499
PhHAL.3G150400_Pahal.7G282500	Promoter	PhHAL.3G150400	0.0627843	0.0654816	0.0674736	0.0652465	Pahal.7G282500	0.535401	0.535065	0.520102	0.530189	4.22552e-05	0.000507107	-0.464942
PhHAL.3G151200_Pahal.3G159300	Promoter	PhHAL.3G151200	0.076275	0.0427155	0.0826863	0.0672256	Pahal.3G159300	0.698425	0.618006	0.718331	0.678254	0.000730429	0.00295007	-0.611028
PhHAL.3G151300_Pahal.3G159400	Promoter	PhHAL.3G151300	0.0732775	0.0468508	0.0578054	0.0593112	Pahal.3G159400	0.571515	0.539343	0.545549	0.552136	4.46509e-06	0.000155328	-0.492825
PhHAL.3G153200_Pahal.3G161400	Promoter	PhHAL.3G153200	0.162767	0.102431	0.160606	0.141935	Pahal.3G161400	0.599923	0.511515	0.617908	0.576449	0.000969397	0.00353392	-0.434514
PhHAL.3G154700_Pahal.3G164500	Promoter	PhHAL.3G154700	0.0903118	0.0831843	0.091249	0.0882484	Pahal.3G164500	0.504683	0.459809	0.526	0.496831	0.00196526	0.00563014	-0.408583
PhHAL.3G155300_Pahal.3G165200	Promoter	PhHAL.3G155300	0.365908	0.397588	0.395649	0.386382	Pahal.3G165200	0.761299	0.765074	0.745907	0.757427	4.48236e-05	0.00052711	-0.371045
PhHAL.3G156800_Pahal.3G166800	Promoter	PhHAL.3G156800	0.0796443	0.039098	0.0466426	0.0551283	Pahal.3G166800	0.193277	0.169164	0.196971	0.186471	0.00159556	0.00491971	-0.131343
PhHAL.3G157100_Pahal.3G167200	Promoter	PhHAL.3G157100	0.226372	0.217585	0.212525	0.218827	Pahal.3G167200	0.74976	0.702337	0.680378	0.710825	0.00121794	0.00408733	-0.491998
PhHAL.3G157700_Pahal.3G167800	Promoter	PhHAL.3G157700	0.0589525	0.074713	0.104924	0.0795298	Pahal.3G167800	0.402684	0.460113	0.486308	0.449702	0.000808472	0.00314688	-0.370172
PhHAL.3G158800_Pahal.3G168800	Promoter	PhHAL.3G158800	0.0532316	0.0604564	0.0771388	0.0636089	Pahal.3G168800	0.596819	0.657704	0.597216	0.617246	0.000441129	0.00213154	-0.553637
PhHAL.3G161500_Pahal.5G129900	Promoter	PhHAL.3G161500	0.0400364	0.0472907	0.0470403	0.0447891	Pahal.5G129900	0.902362	0.766482	0.773233	0.814026	0.00321343	0.00789352	-0.769237
PhHAL.3G163100_Pahal.3G173000	Promoter	PhHAL.3G163100	0.0991067	0.0725666	0.0765981	0.0827571	Pahal.3G173000	0.472931	0.429058	0.409602	0.437197	0.000689095	0.00284646	-0.35444
PhHAL.3G164400_Pahal.3G174100	Promoter	PhHAL.3G164400	0.0294974	0.0531723	0.0371138	0.0399278	Pahal.3G174100	0.287272	0.260095	0.28752	0.278296	5.2153e-05	0.000576625	-0.238368
PhHAL.3G165900_Pahal.3G175600	Promoter	PhHAL.3G165900	0.172494	0.122177	0.226563	0.173745	Pahal.3G175600	0.699958	0.714727	0.697449	0.704045	0.00250927	0.00661888	-0.5303
PhHAL.3G167300_Pahal.3G177200	Promoter	PhHAL.3G167300	0.155146	0.131301	0.110657	0.132368	Pahal.3G177200	0.295536	0.340639	0.330921	0.322365	0.000549539	0.00245835	-0.189997
PhHAL.3G168700_Pahal.3G178700	Promoter	PhHAL.3G168700	0.0556689	0.0836219	0.0698976	0.0697295	Pahal.3G178700	0.76312	0.781193	0.733174	0.759162	1.62686e-05	0.000296564	-0.689433
PhHAL.3G169400_Pahal.3G179500	Promoter	PhHAL.3G169400	0.702264	0.65517	0.658331	0.671922	Pahal.3G179500	0.861997	0.798868	0.815779	0.825548	0.0036756	0.00868979	-0.153626
PhHAL.3G171000_Pahal.3G181100	Promoter	PhHAL.3G171000	0.063423	0.0562695	0.0753888	0.0650271	Pahal.3G181100	0.365066	0.3735	0.303783	0.34745	0.00397671	0.00916087	-0.282423
PhHAL.3G175100_Pahal.3G185500	Promoter	PhHAL.3G175100	0.0553083	0.0448344	0.079218	0.0597869	Pahal.3G185500	0.352681	0.281464	0.321734	0.318626	0.00170048	0.00513847	-0.258839
PhHAL.3G175200_Pahal.3G185600	Promoter	PhHAL.3G175200	0.0492465	0.0348342	0.0720433	0.0520413	Pahal.3G185600	0.347218	0.276215	0.280994	0.301476	0.00275327	0.0070719	-0.249435
PhHAL.3G178100_Pahal.3G188700	Promoter	PhHAL.3G178100	0.0367302	0.047352	0.0557262	0.0466028	Pahal.3G188700	0.594661	0.500964	0.500808	0.532144	0.00329066	0.00803466	-0.485541
PhHAL.3G178200_Pahal.3G188800	Promoter	PhHAL.3G178200	0.0508312	0.0559893	0.0847588	0.0638598	Pahal.3G188800	0.686464	0.636169	0.70068	0.674438	8.89876e-05	0.000804025	-0.610578
PhHAL.3G178300_Pahal.3G189000	Promoter	PhHAL.3G178300	0.0471112	0.0516298	0.0773428	0.0586946	Pahal.3G189000	0.638977	0.632501	0.534805	0.602094	0.00218098	0.00604069	-0.543399
PhHAL.3G178700_Pahal.3G189400	Promoter	PhHAL.3G178700	0.610934	0.597268	0.578109	0.595437	Pahal.3G189400	0.718414	0.709405	0.71086	0.712893	0.0038447	0.00895594	-0.117456
PhHAL.3G179300_Pahal.3G189900	Promoter	PhHAL.3G179300	0.109814	0.131945	0.180952	0.140904	Pahal.3G189900	0.315823	0.300238	0.363185	0.326415	0.00290298	0.00733118	-0.185511
PhHAL.3G179500_Pahal.3G190100	Promoter	PhHAL.3G179500	0.129245	0.103073	0.0778814	0.1034	Pahal.3G190100	0.42338	0.366439	0.381689	0.390503	0.000245512	0.00147327	-0.287103
PhHAL.3G180000_Pahal.3G190600	Promoter	PhHAL.3G180000	0.0607444	0.0719423	0.0844067	0.0723645	Pahal.3G190600	0.202959	0.188167	0.185152	0.192093	0.000219219	0.00137479	-0.119729
PhHAL.3G181200_Pahal.3G191800	Promoter	PhHAL.3G181200	0.390167	0.385998	0.367945	0.38137	Pahal.3G191800	0.527001	0.491999	0.534542	0.517847	0.00265174	0.0068909	-0.136477
PhHAL.3G181900_Pahal.3G192400	Promoter	PhHAL.3G181900	0.0544568	0.0447621	0.0470307	0.0487499	Pahal.3G192400	0.790286	0.759466	0.762119	0.770624	5.87277e-05	0.00062046	-0.721874
PhHAL.3G182800_Pahal.3G193500	Promoter	PhHAL.3G182800	0.193293	0.211848	0.251417	0.218853	Pahal.3G193500	0.702221	0.695538	0.666303	0.688021	7.25188e-05	0.000701573	-0.469168
PhHAL.3G184100_Pahal.3G194400	Promoter	PhHAL.3G184100	0.0721671	0.0778109	0.111475	0.087151	Pahal.3G194400	0.571824	0.603952	0.608943	0.594906	7.51811e-06	0.000203293	-0.507755
PhHAL.3G187300_Pahal.3G197500	Promoter	PhHAL.3G187300	0.0408895	0.0440156	0.0588581	0.0479211	Pahal.3G197500	0.717446	0.717548	0.716756	0.71725	6.64474e-05	0.000659035	-0.669329
PhHAL.3G188900_Pahal.3G199100	Promoter	PhHAL.3G188900	0.0664228	0.0654552	0.0829326	0.0716035	Pahal.3G199100	0.679524	0.640662	0.664746	0.661644	2.5692e-05	0.00037945	-0.59004
PhHAL.3G189100_Pahal.3G199300	Promoter	PhHAL.3G189100	0.112331	0.113837	0.0642348	0.0968009	Pahal.3G199300	0.699342	0.6882	0.713215	0.700252	0.000106847	0.00089327	-0.603451
PhHAL.3G189200_Pahal.3G199400	Promoter	PhHAL.3G189200	0.0556302	0.0765152	0.0777428	0.0699627	Pahal.3G199400	0.59341	0.554283	0.581081	0.576258	1.69846e-05	0.00030281	-0.506295
PhHAL.3G190600_Pahal.3G200800	Promoter	PhHAL.3G190600	0.232707	0.245288	0.227672	0.235222	Pahal.3G200800	0.562451	0.567909	0.57746	0.569273	1.46747e-06	8.93363e-05	-0.334051
PhHAL.3G190700_Pahal.3G200900	Promoter	PhHAL.3G190700	0.229288	0.245592	0.213925	0.229602	Pahal.3G200900	0.542252	0.570836	0.55258	0.555223	1.33446e-05	0.000264372	-0.325621
PhHAL.3G191100_Pahal.3G201300	Promoter	PhHAL.3G191100	0.0853035	0.0745452	0.0824261	0.0807583	Pahal.3G201300	0.824216	0.788852	0.829255	0.814108	0.00013664	0.00103349	-0.73335
PhHAL.3G191500_Pahal.3G201800	Promoter	PhHAL.3G191500	0.123797	0.055345	0.0735247	0.0842222	Pahal.3G201800	0.681794	0.655647	0.626184	0.654542	3.95915e-05	0.00049103	-0.57032
PhHAL.3G193000_Pahal.3G203400	Promoter	PhHAL.3G193000	0.0655431	0.0557843	0.0442302	0.0551859	Pahal.3G203400	0.318131	0.337915	0.346982	0.334343	2.65e-05	0.000385677	-0.279157
PhHAL.3G195400_Pahal.3G205700	Promoter	PhHAL.3G195400	0.0748178	0.0535518	0.0959184	0.0747627	Pahal.3G205700	0.407722	0.349758	0.35061	0.369363	0.000521694	0.00238706	-0.2946
PhHAL.3G195500_Pahal.3G205800	Promoter	PhHAL.3G195500	0.0790488	0.0543988	0.0955753	0.076341	Pahal.3G205800	0.338037	0.303471	0.320347	0.320618	0.000119337	0.000953163	-0.244277
PhHAL.3G197100_Pahal.3G207700	Promoter	PhHAL.3G197100	0.516217	0.515172	0.504528	0.511972	Pahal.3G207700	0.614358	0.619756	0.615285	0.616466	0.000228264	0.00140434	-0.104494
PhHAL.3G200400_Pahal.3G211000	Promoter	PhHAL.3G200400	0.0490521	0.0590076	0.0804067	0.0628221	Pahal.3G211000	0.515771	0.478572	0.496991	0.497111	8.26883e-06	0.000212772	-0.434289
PhHAL.3G201900_Pahal.3G212400	Promoter	PhHAL.3G201900	0.0554944	0.0581049	0.0694035	0.0610009	Pahal.3G212400	0.663981	0.663295	0.622627	0.649968	0.000185053	0.00123914	-0.588967
PhHAL.3G205600_Pahal.3G215700	Promoter	PhHAL.3G205600	0.383876	0.43543	0.382867	0.400724	Pahal.3G215700	0.760766	0.7382	0.771233	0.756733	0.000285153	0.00162503	-0.356009
PhHAL.3G205800_Pahal.3G215900	Promoter	PhHAL.3G205800	0.40456	0.389851	0.397637	0.397349	Pahal.3G215900	0.640608	0.632212	0.614417	0.629079	9.32982e-05	0.000824322	-0.23173
PhHAL.3G206200_Pahal.3G216300	Promoter	PhHAL.3G206200	0.44518	0.394837	0.435401	0.425139	Pahal.3G216300	0.717105	0.663563	0.709927	0.696865	0.000294881	0.0016549	-0.271726
PhHAL.3G207700_Pahal.3G217900	Promoter	PhHAL.3G207700	0.0607139	0.0695699	0.100922	0.0770686	Pahal.3G217900	0.610091	0.520373	0.488176	0.539547	0.00311803	0.00772655	-0.462478
PhHAL.3G208300_Pahal.3G218600	Promoter	PhHAL.3G208300	0.0600491	0.109702	0.108018	0.0925897	Pahal.3G218600	0.664964	0.684203	0.667351	0.672173	0.000198589	0.00129856	-0.579583
PhHAL.3G208500_Pahal.3G218800	Promoter	PhHAL.3G208500	0.111109	0.102099	0.0859129	0.099707	Pahal.3G218800	0.632048	0.604765	0.661553	0.632789	0.000147488	0.00107877	-0.533082
PhHAL.3G209100_Pahal.3G219200	Promoter	PhHAL.3G209100	0.0609515	0.0422674	0.0773678	0.0601956	Pahal.3G219200	0.360556	0.30141	0.329554	0.330507	0.000558785	0.00248946	-0.270311
PhHAL.3G211700_Pahal.3G221500	Promoter	PhHAL.3G211700	0.0565487	0.0591511	0.0730443	0.0629147	Pahal.3G221500	0.758103	0.689063	0.723657	0.723608	0.000466808	0.00221045	-0.660693
PhHAL.3G215500_Pahal.3G226000	Promoter	PhHAL.3G215500	0.0615904	0.0556877	0.0808277	0.0660353	Pahal.3G226000	0.443763	0.362893	0.379498	0.395385	0.00303843	0.00758387	-0.32935
PhHAL.3G220300_Pahal.3G230800	Promoter	PhHAL.3G220300	0.0623519	0.055486	0.0658955	0.0612445	Pahal.3G230800	0.446446	0.44392	0.466742	0.452369	4.49886e-05	0.000527807	-0.391124
PhHAL.3G222000_Pahal.3G232100	Promoter	PhHAL.3G222000	0.0743471	0.0720637	0.0598096	0.0687401	Pahal.3G232100	0.64426	0.563194	0.600808	0.602754	0.0013861	0.00445611	-0.534014
PhHAL.3G222100_Pahal.3G232200	Promoter	PhHAL.3G222100	0.0642395	0.064675	0.0507726	0.0598957	Pahal.3G232200	0.794713	0.773855	0.766309	0.778292	4.2647e-06	0.000153713	-0.718396
PhHAL.3G223400_Pahal.3G233400	Promoter	PhHAL.3G223400	0.0609823	0.0686454	0.0495141	0.0597139	Pahal.3G233400	0.619262	0.5885	0.636624	0.614795	0.000129684	0.000999809	-0.555081
PhHAL.3G226400_Pahal.3G236300	Promoter	PhHAL.3G226400	0.167744	0.140257	0.202523	0.170175	Pahal.3G236300	0.495515	0.516269	0.526951	0.512912	0.000464502	0.00220626	-0.342737
PhHAL.3G226500_Pahal.3G236400	Promoter	PhHAL.3G226500	0.536568	0.517993	0.581971	0.545511	Pahal.3G236400	0.751188	0.76569	0.739585	0.752154	0.00362526	0.00860134	-0.206643
PhHAL.3G228200_Pahal.3G238100	Promoter	PhHAL.3G228200	0.0930506	0.0796548	0.138399	0.103701	Pahal.3G238100	0.763361	0.760182	0.730475	0.751339	3.89026e-05	0.000486109	-0.647638
PhHAL.3G228800_Pahal.3G238800	Promoter	PhHAL.3G228800	0.0440048	0.0651131	0.064315	0.057811	Pahal.3G238800	0.723445	0.683558	0.664659	0.690554	0.000154656	0.00110607	-0.632743
PhHAL.3G231300_Pahal.3G241600	Promoter	PhHAL.3G231300	0.097416	0.0580327	0.0848836	0.0801108	Pahal.3G241600	0.239893	0.270805	0.2387	0.249799	0.000434311	0.00210902	-0.169688
PhHAL.3G231600_Pahal.3G241900	Promoter	PhHAL.3G231600	0.100397	0.114935	0.159785	0.125039	Pahal.3G241900	0.797249	0.801107	0.783652	0.794003	0.000284901	0.00162503	-0.668964
PhHAL.3G231700_Pahal.3G242000	Promoter	PhHAL.3G231700	0.0670036	0.0593457	0.120173	0.0821741	Pahal.3G242000	0.408582	0.396461	0.367605	0.390883	0.000445659	0.00214638	-0.308709
PhHAL.3G232500_Pahal.3G242700	Promoter	PhHAL.3G232500	0.057837	0.0475837	0.0479023	0.0511077	Pahal.3G242700	0.253771	0.222413	0.218053	0.231412	0.00204803	0.00578753	-0.180304
PhHAL.3G232600_Pahal.3G242800	Promoter	PhHAL.3G232600	0.0575612	0.0489318	0.0632889	0.056594	Pahal.3G242800	0.785309	0.797892	0.796603	0.793268	2.3339e-08	2.52885e-05	-0.736674
PhHAL.3G232900_Pahal.3G243100	Promoter	PhHAL.3G232900	0.0865389	0.0405018	0.0917214	0.0729207	Pahal.3G243100	0.758047	0.588123	0.630526	0.658899	0.00418085	0.00946833	-0.585978
PhHAL.3G234200_Pahal.3G461000	Promoter	PhHAL.3G234200	0.0835709	0.0777626	0.0939393	0.0850909	Pahal.3G461000	0.822202	0.834992	0.83776	0.831651	3.97874e-08	2.52885e-05	-0.74656
PhHAL.3G234900_Pahal.3G244700	Promoter	PhHAL.3G234900	0.0421681	0.0429295	0.0810363	0.055378	Pahal.3G244700	0.611465	0.561438	0.621217	0.59804	4.5051e-05	0.000527919	-0.542662
PhHAL.3G237000_Pahal.3G246200	Promoter	PhHAL.3G237000	0.0662281	0.0820415	0.106762	0.0850105	Pahal.3G246200	0.289502	0.22899	0.236626	0.251706	0.0034361	0.00828844	-0.166695
PhHAL.3G238400_Pahal.3G247500	Promoter	PhHAL.3G238400	0.396093	0.298165	0.327285	0.340514	Pahal.3G247500	0.71027	0.71663	0.629772	0.685557	0.0010286	0.00367554	-0.345043
PhHAL.3G238500_Pahal.3G247600	Promoter	PhHAL.3G238500	0.382995	0.301762	0.358577	0.347778	Pahal.3G247600	0.685713	0.668365	0.660679	0.671586	0.00298656	0.00748843	-0.323808
PhHAL.3G239000_Pahal.3G248100	Promoter	PhHAL.3G239000	0.499904	0.470905	0.514419	0.495076	Pahal.3G248100	0.796417	0.752647	0.777862	0.775642	9.92668e-05	0.000857241	-0.280566
PhHAL.3G241300_Pahal.3G250200	Promoter	PhHAL.3G241300	0.236115	0.17028	0.195371	0.200589	Pahal.3G250200	0.681049	0.693079	0.695478	0.689869	0.000936341	0.00345019	-0.48928
PhHAL.3G241600_Pahal.3G250500	Promoter	PhHAL.3G241600	0.0495412	0.0538943	0.0679909	0.0571421	Pahal.3G250500	0.415807	0.392174	0.436591	0.414857	0.000249792	0.00148801	-0.357715
PhHAL.3G241900_Pahal.3G250800	Promoter	PhHAL.3G241900	0.59028	0.598564	0.633423	0.607422	Pahal.3G250800	0.703905	0.744913	0.759562	0.736127	0.0044167	0.00982314	-0.128705
PhHAL.3G242800_Pahal.3G251700	Promoter	PhHAL.3G242800	0.0782096	0.048335	0.0785747	0.0683731	Pahal.3G251700	0.707412	0.700865	0.721448	0.709908	5.44285e-06	0.000170814	-0.641535
PhHAL.3G243500_Pahal.3G252700	Promoter	PhHAL.3G243500	0.0704645	0.0587052	0.112846	0.0806719	Pahal.3G252700	0.728072	0.760996	0.656569	0.715212	0.000327645	0.00177733	-0.63454
PhHAL.3G244800_Pahal.3G254100	Promoter	PhHAL.3G244800	0.0900596	0.0619008	0.0947706	0.0822437	Pahal.3G254100	0.615648	0.586953	0.627809	0.610137	6.2968e-06	0.000186549	-0.527893
PhHAL.3G246300_Pahal.3G255600	Promoter	PhHAL.3G246300	0.05653	0.0735819	0.0890084	0.0730401	Pahal.3G255600	0.42274	0.46658	0.370054	0.419791	0.00325184	0.00796325	-0.346751
PhHAL.3G248500_Pahal.3G257800	Promoter	PhHAL.3G248500	0.117332	0.075475	0.0735203	0.0887758	Pahal.3G257800	0.30845	0.284324	0.261872	0.284882	0.000573771	0.00253433	-0.196106
PhHAL.3G251800_Pahal.3G261100	Promoter	PhHAL.3G251800	0.37617	0.392163	0.402283	0.390205	Pahal.3G261100	0.629991	0.581202	0.634497	0.61523	0.00180565	0.0053263	-0.225025
PhHAL.3G254400_Pahal.4G062400	Promoter	PhHAL.3G254400	0.0442489	0.0491058	0.0579468	0.0504338	Pahal.4G062400	0.398005	0.404938	0.419226	0.40739	5.99309e-06	0.00018135	-0.356956
PhHAL.3G254500_Pahal.3G263800	Promoter	PhHAL.3G254500	0.0976648	0.0703326	0.0666883	0.0782286	Pahal.3G263800	0.788721	0.757317	0.768631	0.771556	8.76085e-07	7.54423e-05	-0.693327
PhHAL.3G256100_Pahal.3G265900	Promoter	PhHAL.3G256100	0.264534	0.197568	0.252633	0.238245	Pahal.3G265900	0.372657	0.409051	0.429782	0.40383	0.00386804	0.00898182	-0.165585
PhHAL.3G257200_Pahal.3G267300	Promoter	PhHAL.3G257200	0.388989	0.380786	0.367469	0.379081	Pahal.3G267300	0.660157	0.706669	0.656635	0.674487	0.000982708	0.00356435	-0.295406
PhHAL.3G257400_Pahal.3G267500	Promoter	PhHAL.3G257400	0.345285	0.35803	0.3469	0.350072	Pahal.3G267500	0.746275	0.731526	0.706142	0.727981	0.000309106	0.00170691	-0.377909
PhHAL.3G258200_Pahal.3G268400	Promoter	PhHAL.3G258200	0.0679858	0.0556904	0.0732718	0.0656493	Pahal.3G268400	0.412769	0.368103	0.361612	0.380828	0.00114193	0.00392055	-0.315179
PhHAL.3G258800_Pahal.3G269100	Promoter	PhHAL.3G258800	0.135026	0.189951	0.0788217	0.1346	Pahal.3G269100	0.586171	0.492081	0.555711	0.544654	0.000707643	0.00289656	-0.410054
PhHAL.3G259200_Pahal.3G269500	Promoter	PhHAL.3G259200	0.35726	0.28775	0.296837	0.313949	Pahal.3G269500	0.73044	0.69431	0.687929	0.704226	0.000355614	0.0018716	-0.390277
PhHAL.3G259300_Pahal.3G269600	Promoter	PhHAL.3G259300	0.388259	0.301359	0.309751	0.333123	Pahal.3G269600	0.736709	0.736647	0.724184	0.732513	0.00406733	0.00928269	-0.39939
PhHAL.3G260300_Pahal.3G270700	Promoter	PhHAL.3G260300	0.0471535	0.0830451	0.0962033	0.0754673	Pahal.3G270700	0.267942	0.270583	0.319578	0.286034	0.000763003	0.00303376	-0.210567
PhHAL.3G263100_Pahal.3G273100	Promoter	PhHAL.3G263100	0.33194	0.28656	0.298036	0.305512	Pahal.3G273100	0.7136	0.671441	0.695977	0.693673	3.20234e-05	0.000432054	-0.388161
PhHAL.3G263400_Pahal.3G273400	Promoter	PhHAL.3G263400	0.212984	0.190245	0.228867	0.210699	Pahal.3G273400	0.414762	0.3596	0.360843	0.378402	0.00294012	0.00740889	-0.167703
PhHAL.3G264100_Pahal.3G274200	Promoter	PhHAL.3G264100	0.478512	0.429958	0.448897	0.452456	Pahal.3G274200	0.583655	0.541231	0.573225	0.566037	0.00409635	0.00932958	-0.113581
PhHAL.3G265700_Pahal.3G275500	Promoter	PhHAL.3G265700	0.0894325	0.0535524	0.0489031	0.0639627	Pahal.3G275500	0.723655	0.668631	0.698894	0.69706	9.76118e-06	0.000233705	-0.633097
PhHAL.3G266600_Pahal.3G276300	Promoter	PhHAL.3G266600	0.113469	0.0953138	0.131278	0.113354	Pahal.3G276300	0.256126	0.210344	0.221723	0.229398	0.00328046	0.0080176	-0.116044
PhHAL.3G267000_Pahal.3G276700	Promoter	PhHAL.3G267000	0.08263	0.0779406	0.129353	0.0966412	Pahal.3G276700	0.571016	0.587878	0.528278	0.562391	4.46816e-05	0.00052668	-0.46575
PhHAL.3G267100_Pahal.3G276800	Promoter	PhHAL.3G267100	0.0512247	0.0636076	0.0800588	0.0649637	Pahal.3G276800	0.373628	0.371334	0.364659	0.369874	0.000258218	0.00152007	-0.30491
PhHAL.3G267200_Pahal.3G276900	Promoter	PhHAL.3G267200	0.424583	0.438698	0.460908	0.441396	Pahal.3G276900	0.669821	0.618907	0.663457	0.650728	0.000837302	0.00321672	-0.209332
PhHAL.3G268700_Pahal.3G278100	Promoter	PhHAL.3G268700	0.327321	0.329069	0.378706	0.345032	Pahal.3G278100	0.589613	0.59868	0.552983	0.580425	0.000505101	0.00233359	-0.235393
PhHAL.3G269700_Pahal.3G279100	Promoter	PhHAL.3G269700	0.0455821	0.097365	0.0898458	0.0775976	Pahal.3G279100	0.569726	0.630158	0.5247	0.574861	0.000681267	0.00282681	-0.497263
PhHAL.3G272300_Pahal.3G281700	Promoter	PhHAL.3G272300	0.110157	0.0614522	0.0860633	0.0858908	Pahal.3G281700	0.851623	0.833031	0.826369	0.837008	1.7387e-05	0.000304405	-0.751117
PhHAL.3G274000_Pahal.3G283500	Promoter	PhHAL.3G274000	0.504551	0.441098	0.485803	0.477151	Pahal.3G283500	0.674153	0.758245	0.742092	0.72483	0.00211486	0.0059029	-0.247679
PhHAL.3G275700_Pahal.3G284900	Promoter	PhHAL.3G275700	0.279627	0.317039	0.275638	0.290768	Pahal.3G284900	0.590097	0.635935	0.588501	0.604844	0.000123398	0.000975463	-0.314076
PhHAL.3G279600_Pahal.3G289500	Promoter	PhHAL.3G279600	0.038462	0.13931	0.121795	0.0998557	Pahal.3G289500	0.638346	0.61578	0.652557	0.635561	0.00142311	0.00453938	-0.535705
PhHAL.3G280700_Pahal.3G290700	Promoter	PhHAL.3G280700	0.0402403	0.0462151	0.0877974	0.0580843	Pahal.3G290700	0.491491	0.456839	0.44684	0.465057	3.84273e-05	0.000483194	-0.406973
PhHAL.3G283500_Pahal.3G293400	Promoter	PhHAL.3G283500	0.297695	0.198797	0.327504	0.274665	Pahal.3G293400	0.823317	0.788911	0.782805	0.798344	0.00280532	0.00716872	-0.523679
PhHAL.3G283600_Pahal.3G293500	Promoter	PhHAL.3G283600	0.291907	0.249726	0.284875	0.275503	Pahal.3G293500	0.807467	0.743578	0.766861	0.772635	6.17019e-05	0.000640362	-0.497132
PhHAL.3G285000_Pahal.3G295600	Promoter	PhHAL.3G285000	0.0664761	0.0567488	0.0869261	0.0700503	Pahal.3G295600	0.423138	0.40984	0.434281	0.42242	1.02003e-05	0.000240188	-0.35237
PhHAL.3G286000_Pahal.3G297200	Promoter	PhHAL.3G286000	0.194839	0.143134	0.0880569	0.14201	Pahal.3G297200	0.395791	0.453056	0.458308	0.435718	0.00246885	0.00654191	-0.293708
PhHAL.3G289100_Pahal.3G300500	Promoter	PhHAL.3G289100	0.582897	0.552967	0.573011	0.569625	Pahal.3G300500	0.684418	0.705408	0.707214	0.699013	0.000417551	0.00206274	-0.129388
PhHAL.3G289900_Pahal.3G301400	Promoter	PhHAL.3G289900	0.0967255	0.0869381	0.0918507	0.0918381	Pahal.3G301400	0.657678	0.631178	0.701728	0.663528	0.00107838	0.00378361	-0.57169
PhHAL.3G290200_Pahal.3G301600	Promoter	PhHAL.3G290200	0.0630916	0.0696316	0.0618603	0.0648612	Pahal.3G301600	0.287227	0.291707	0.278335	0.285756	7.85515e-06	0.000207656	-0.220895
PhHAL.3G291300_Pahal.3G302300	Promoter	PhHAL.3G291300	0.314422	0.336667	0.314011	0.3217	Pahal.3G302300	0.597982	0.575457	0.59358	0.589006	1.32306e-05	0.00026366	-0.267306
PhHAL.3G291900_Pahal.3G302900	Promoter	PhHAL.3G291900	0.357679	0.345668	0.412036	0.371794	Pahal.3G302900	0.610877	0.693595	0.598712	0.634395	0.00301532	0.00754696	-0.262601
PhHAL.3G292900_Pahal.3G303900	Promoter	PhHAL.3G292900	0.0863213	0.0886715	0.174242	0.116412	Pahal.3G303900	0.528331	0.566418	0.597	0.563916	0.000435646	0.00211375	-0.447504
PhHAL.3G296000_Pahal.3G306500	Promoter	PhHAL.3G296000	0.649374	0.618404	0.631224	0.633001	Pahal.3G306500	0.749201	0.7467	0.725536	0.740479	0.000903869	0.00336208	-0.107478
PhHAL.3G297000_Pahal.3G307800	Promoter	PhHAL.3G297000	0.391636	0.388182	0.412725	0.397514	Pahal.3G307800	0.520706	0.494166	0.522936	0.512603	0.000777911	0.00307224	-0.115089
PhHAL.3G299700_Pahal.3G310500	Promoter	PhHAL.3G299700	0.0682753	0.0734882	0.0733135	0.0716923	Pahal.3G310500	0.821766	0.746098	0.780809	0.782891	0.00088657	0.00333068	-0.711199
PhHAL.3G300300_Pahal.3G311000	Promoter	PhHAL.3G300300	0.0825679	0.0679456	0.0992127	0.0832421	Pahal.3G311000	0.514004	0.555801	0.53082	0.533542	1.55108e-05	0.000290542	-0.4503
PhHAL.3G300800_Pahal.3G311400	Promoter	PhHAL.3G300800	0.145454	0.160267	0	0.101907	Pahal.3G311400	0.630888	0.538558	0.45046	0.539969	0.00388333	0.00899977	-0.438062
PhHAL.3G301000_Pahal.3G311700	Promoter	PhHAL.3G301000	0.408135	0.464124	0.473187	0.448482	Pahal.3G311700	0.681312	0.692131	0.705456	0.692966	0.00343574	0.00828844	-0.244484
PhHAL.3G301100_Pahal.3G311800	Promoter	PhHAL.3G301100	0.270244	0.399643	0.348382	0.339423	Pahal.3G311800	0.770577	0.709599	0.680617	0.720264	0.00182703	0.00536457	-0.380841
PhHAL.3G303000_Pahal.3G313100	Promoter	PhHAL.3G303000	0.452058	0.498931	0.432929	0.461306	Pahal.3G313100	0.817045	0.778312	0.781412	0.792256	0.000385938	0.00195873	-0.33095
PhHAL.3G303400_Pahal.3G313400	Promoter	PhHAL.3G303400	0.15987	0.165954	0.196651	0.174158	Pahal.3G313400	0.389149	0.38447	0.438247	0.403955	0.000773403	0.00306028	-0.229797
PhHAL.3G304100_Pahal.3G314100	Promoter	PhHAL.3G304100	0.0760592	0.0534116	0.0659664	0.0651457	Pahal.3G314100	0.327873	0.329035	0.377896	0.344935	0.00114834	0.00394001	-0.279789
PhHAL.3G304200_Pahal.3G314200	Promoter	PhHAL.3G304200	0.0663323	0.0743842	0.0593271	0.0666812	Pahal.3G314200	0.280504	0.263384	0.252955	0.265614	0.000177784	0.00121077	-0.198933
PhHAL.3G305800_Pahal.3G315100	Promoter	PhHAL.3G305800	0.666546	0.651339	0.672637	0.663507	Pahal.3G315100	0.794686	0.804266	0.767677	0.788876	0.00164994	0.00503143	-0.125369
PhHAL.3G313300_Pahal.3G324000	Promoter	PhHAL.3G313300	0.215427	0.26774	0.349476	0.277548	Pahal.3G324000	0.721199	0.653157	0.674567	0.682974	0.00271376	0.00700486	-0.405426
PhHAL.3G317300_Pahal.3G327600	Promoter	PhHAL.3G317300	0.0869715	0.0553197	0.0937743	0.0786885	Pahal.3G327600	0.694645	0.643672	0.684614	0.67431	1.3073e-05	0.000263031	-0.595622
PhHAL.3G317400_Pahal.3G327700	Promoter	PhHAL.3G317400	0.379166	0.362839	0.352596	0.364867	Pahal.3G327700	0.756933	0.737145	0.750234	0.748104	5.16733e-06	0.00016642	-0.383237
PhHAL.3G317800_Pahal.3G328400	Promoter	PhHAL.3G317800	0.638593	0.637085	0.661142	0.645607	Pahal.3G328400	0.758524	0.767677	0.786403	0.770868	0.000383352	0.00195473	-0.125261
PhHAL.3G319800_Pahal.3G330200	Promoter	PhHAL.3G319800	0.0881177	0.175922	0.0880371	0.117359	Pahal.3G330200	0.739853	0.68915	0.704292	0.711098	0.000382681	0.00195473	-0.593739
PhHAL.3G327500_Pahal.3G339900	Promoter	PhHAL.3G327500	0.13566	0.10957	0.116667	0.120632	Pahal.3G339900	0.517835	0.475436	0.464707	0.485993	0.000339861	0.00181448	-0.365361
PhHAL.3G327900_Pahal.3G340600	Promoter	PhHAL.3G327900	0.562643	0.593843	0.590457	0.582314	Pahal.3G340600	0.816278	0.829328	0.832533	0.826046	0.000228028	0.00140434	-0.243732
PhHAL.3G332900_Pahal.3G345500	Promoter	PhHAL.3G332900	0.216667	0.194842	0.188889	0.200133	Pahal.3G345500	0.525297	0.505351	0.503332	0.511327	1.24012e-05	0.000259765	-0.311194
PhHAL.3G339200_Pahal.9G255500	Promoter	PhHAL.3G339200	0.42667	0.401653	0.419318	0.41588	Pahal.9G255500	0.599909	0.565819	0.600019	0.588582	0.000517327	0.00237688	-0.172702
PhHAL.3G339500_Pahal.3G352300	Promoter	PhHAL.3G339500	0.10013	0.12322	0.155952	0.126434	Pahal.3G352300	0.462578	0.4694	0.447702	0.459893	0.000701947	0.00288166	-0.333459
PhHAL.3G342200_Pahal.3G321100	Promoter	PhHAL.3G342200	0.691588	0.66977	0.657077	0.672812	Pahal.3G321100	0.839413	0.79553	0.82616	0.820368	0.00112158	0.00387736	-0.147556
PhHAL.3G346600_Pahal.3G358600	Promoter	PhHAL.3G346600	0.0910382	0.0674956	0.0520874	0.0702071	Pahal.3G358600	0.508788	0.46894	0.442897	0.473542	0.000225855	0.00139838	-0.403335
PhHAL.3G351500_Pahal.3G367300	Promoter	PhHAL.3G351500	0.285654	0.223338	0.305394	0.271462	Pahal.3G367300	0.708237	0.693373	0.702915	0.701508	0.00259242	0.00678766	-0.430046
PhHAL.3G357800_Pahal.3G374300	Promoter	PhHAL.3G357800	0.516139	0.517836	0.55324	0.529072	Pahal.3G374300	0.755554	0.78269	0.714563	0.750936	0.00159849	0.00492569	-0.221864
PhHAL.3G360600_Pahal.3G381600	Promoter	PhHAL.3G360600	0.110761	0.14608	0.2	0.15228	Pahal.3G381600	0.706892	0.699845	0.69429	0.700342	0.0018878	0.00548147	-0.548062
PhHAL.3G366800_Pahal.3G386200	Promoter	PhHAL.3G366800	0.570134	0.556859	0.61325	0.580081	Pahal.3G386200	0.749856	0.75095	0.714238	0.738348	0.00243434	0.00648461	-0.158267
PhHAL.3G367300_Pahal.3G386800	Promoter	PhHAL.3G367300	0.332108	0.272541	0.359759	0.321469	Pahal.3G386800	0.733039	0.713063	0.75729	0.734464	0.000825368	0.00319025	-0.412995
PhHAL.3G377400_Pahal.6G117500	Promoter	PhHAL.3G377400	0.272956	0.265339	0.245007	0.261101	Pahal.6G117500	0.539196	0.502077	0.480563	0.507279	0.00118524	0.00402478	-0.246178
PhHAL.3G378200_Pahal.3G397500	Promoter	PhHAL.3G378200	0.0608695	0.116051	0.02782	0.0682468	Pahal.3G397500	0.575246	0.528063	0.55515	0.55282	0.000434222	0.00210902	-0.484573
PhHAL.3G381900_Pahal.3G403100	Promoter	PhHAL.3G381900	0.537877	0.477737	0.52568	0.513765	Pahal.3G403100	0.798053	0.772235	0.784086	0.784791	0.00158206	0.00488676	-0.271026
PhHAL.3G393900_Pahal.3G413000	Promoter	PhHAL.3G393900	0.657669	0.639165	0.626344	0.641059	Pahal.3G413000	0.824945	0.825338	0.81254	0.820941	0.000543436	0.00244235	-0.179882
PhHAL.3G396400_Pahal.3G415800	Promoter	PhHAL.3G396400	0.0849672	0.0715618	0.07478	0.077103	Pahal.3G415800	0.790993	0.741331	0.736778	0.756367	0.000363483	0.00190099	-0.679264
PhHAL.3G400300_Pahal.3G421000	Promoter	PhHAL.3G400300	0.0839373	0.0518925	0.098335	0.0780549	Pahal.3G421000	0.416731	0.497893	0.403066	0.43923	0.00207335	0.00583105	-0.361175
PhHAL.3G404700_Pahal.3G426200	Promoter	PhHAL.3G404700	0.101593	0.0985758	0.152778	0.117649	Pahal.3G426200	0.64698	0.635786	0.622593	0.63512	0.000268267	0.00156173	-0.517471
PhHAL.3G405500_Pahal.3G427200	Promoter	PhHAL.3G405500	0.0444409	0.0545935	0.06667	0.0552348	Pahal.3G427200	0.775535	0.795064	0.764258	0.778286	1.08007e-06	7.89095e-05	-0.723051
PhHAL.3G407000_Pahal.3G429000	Promoter	PhHAL.3G407000	0.441297	0.416989	0.436973	0.431753	Pahal.3G429000	0.703048	0.693479	0.715801	0.704109	1.24696e-05	0.000259765	-0.272356
PhHAL.3G408300_Pahal.3G429800	Promoter	PhHAL.3G408300	0.062565	0.0387298	0.0426696	0.0479881	Pahal.3G429800	0.60343	0.561894	0.479023	0.548116	0.00403473	0.00924882	-0.500128
PhHAL.3G408800_Pahal.3G430500	Promoter	PhHAL.3G408800	0.21825	0.210929	0.188158	0.205779	Pahal.3G430500	0.337009	0.33225	0.318494	0.329251	0.000843429	0.00323037	-0.123472
PhHAL.3G408900_Pahal.3G430600	Promoter	PhHAL.3G408900	0.283602	0.228479	0.217681	0.243254	Pahal.3G430600	0.558003	0.479062	0.529432	0.522166	0.00088345	0.00332341	-0.278912
PhHAL.3G411300_Pahal.3G433300	Promoter	PhHAL.3G411300	0.0972752	0.0807032	0.0954689	0.0911491	Pahal.3G433300	0.63275	0.630146	0.649483	0.63746	3.56684e-07	4.82405e-05	-0.546311
PhHAL.3G416200_Pahal.3G439300	Promoter	PhHAL.3G416200	0.334273	0.313086	0.308659	0.318673	Pahal.3G439300	0.501794	0.516181	0.49057	0.502848	7.2323e-05	0.0007014	-0.184175
PhHAL.3G416300_Pahal.3G439500	Promoter	PhHAL.3G416300	0.10146	0.0902577	0.136092	0.10927	Pahal.3G439500	0.297465	0.241936	0.285998	0.275133	0.00188811	0.00548147	-0.165863
PhHAL.3G422500_Pahal.3G447200	Promoter	PhHAL.3G422500	0.272977	0.261176	0.349123	0.294425	Pahal.3G447200	0.517505	0.594844	0.530876	0.547742	0.00242814	0.006475	-0.253317
PhHAL.3G422600_Pahal.3G447600	Promoter	PhHAL.3G422600	0.292703	0.248216	0.319643	0.286854	Pahal.3G447600	0.502504	0.554659	0.514037	0.523733	0.00113074	0.00389687	-0.236879
PhHAL.3G423100_Pahal.3G448100	Promoter	PhHAL.3G423100	0.472179	0.470838	0.476664	0.473227	Pahal.3G448100	0.662661	0.637795	0.651427	0.650628	0.000957118	0.00350544	-0.177401
PhHAL.3G423400_Pahal.3G449100	Promoter	PhHAL.3G423400	0.0913103	0.107452	0.113559	0.104107	Pahal.3G449100	0.463003	0.411516	0.455476	0.443332	0.000595156	0.00258039	-0.339225
PhHAL.3G423600_Pahal.3G449300	Promoter	PhHAL.3G423600	0.513246	0.488091	0.491114	0.497484	Pahal.3G449300	0.685444	0.633295	0.645757	0.654832	0.00313553	0.00775497	-0.157348
PhHAL.3G425000_Pahal.3G451000	Promoter	PhHAL.3G425000	0.12638	0.0748818	0.133373	0.111545	Pahal.3G451000	0.474777	0.428024	0.359058	0.42062	0.0035152	0.00841802	-0.309075
PhHAL.3G425500_Pahal.3G451500	Promoter	PhHAL.3G425500	0.0617383	0.0596943	0.0425768	0.0546698	Pahal.3G451500	0.313149	0.28669	0.28448	0.294773	7.90826e-05	0.000745568	-0.240103
PhHAL.3G425900_Pahal.3G451800	Promoter	PhHAL.3G425900	0.115648	0.0660159	0.113615	0.0984263	Pahal.3G451800	0.74948	0.735863	0.693649	0.726331	1.15074e-05	0.000251398	-0.627905
PhHAL.3G426000_Pahal.3G451900	Promoter	PhHAL.3G426000	0.0567225	0.0573667	0.0423	0.0521297	Pahal.3G451900	0.740194	0.70099	0.694529	0.711904	0.000124822	0.000982042	-0.659774
PhHAL.3G427100_Pahal.3G452900	Promoter	PhHAL.3G427100	0.0719336	0.0807874	0.101804	0.0848417	Pahal.3G452900	0.623888	0.608638	0.599254	0.610593	2.08463e-06	0.000102526	-0.525751
PhHAL.3G427200_Pahal.3G453000	Promoter	PhHAL.3G427200	0.13458	0.150206	0.203113	0.162633	Pahal.3G453000	0.395774	0.33329	0.363147	0.36407	0.00198547	0.00566042	-0.201437
PhHAL.3G433000_Pahal.3G458800	Promoter	PhHAL.3G433000	0.099091	0.266666	0.154762	0.173506	Pahal.3G458800	0.724367	0.68915	0.648037	0.687185	0.00339007	0.00820516	-0.513679
PhHAL.3G437300_Pahal.3G462500	Promoter	PhHAL.3G437300	0.0675135	0.0627006	0.0553	0.061838	Pahal.3G462500	0.465644	0.455897	0.40858	0.443374	0.001504	0.00471602	-0.381536
PhHAL.3G437400_Pahal.3G462600	Promoter	PhHAL.3G437400	0.099445	0.0565714	0.0616411	0.0725525	Pahal.3G462600	0.80208	0.795317	0.805706	0.801034	0.000186647	0.0012448	-0.728482
PhHAL.3G438600_Pahal.3G463500	Promoter	PhHAL.3G438600	0.0557487	0.0439992	0.0952547	0.0650009	Pahal.3G463500	0.470941	0.445135	0.436353	0.45081	8.87095e-05	0.000803694	-0.385809
PhHAL.3G439300_Pahal.3G464300	Promoter	PhHAL.3G439300	0.0614351	0.0538597	0.06885	0.0613816	Pahal.3G464300	0.576836	0.56195	0.592909	0.577232	2.20877e-05	0.00034948	-0.51585
PhHAL.3G441900_Pahal.3G467500	Promoter	PhHAL.3G441900	0.150206	0.173571	0.129402	0.15106	Pahal.3G467500	0.285922	0.299156	0.272237	0.285772	0.00194202	0.005586	-0.134712
PhHAL.3G442200_Pahal.3G467700	Promoter	PhHAL.3G442200	0.0830072	0.0876042	0.0507515	0.0737876	Pahal.3G467700	0.322781	0.345941	0.292443	0.320388	0.000340036	0.00181448	-0.2466
PhHAL.3G442500_Pahal.3G467900	Promoter	PhHAL.3G442500	0.247241	0.239331	0.210199	0.232257	Pahal.3G467900	0.638818	0.619178	0.562252	0.606749	0.000812014	0.00315108	-0.374492
PhHAL.3G443000_Pahal.3G468300	Promoter	PhHAL.3G443000	0.163517	0.193531	0.173171	0.17674	Pahal.3G468300	0.273802	0.310477	0.279178	0.287819	0.00197047	0.00563339	-0.111079
PhHAL.3G443300_Pahal.3G468500	Promoter	PhHAL.3G443300	0.364634	0.354117	0.378127	0.365626	Pahal.3G468500	0.485918	0.455097	0.494834	0.478616	0.00305967	0.00761975	-0.11299
PhHAL.3G444200_Pahal.3G469600	Promoter	PhHAL.3G444200	0.10168	0.0858217	0.0813	0.0896006	Pahal.3G469600	0.717242	0.718808	0.655078	0.697043	0.000525409	0.00239457	-0.607442
PhHAL.3G452700_Pahal.3G478500	Promoter	PhHAL.3G452700	0.0727239	0.0483533	0.0719574	0.0643449	Pahal.3G478500	0.280916	0.26509	0.243684	0.26323	0.000202404	0.00130796	-0.198885
PhHAL.3G452800_Pahal.3G478600	Promoter	PhHAL.3G452800	0.0765312	0.0792816	0.102313	0.0860419	Pahal.3G478600	0.265215	0.264079	0.248381	0.259225	0.000158145	0.00112342	-0.173183
PhHAL.3G453200_Pahal.3G478900	Promoter	PhHAL.3G453200	0.0346567	0.0347268	0.0593591	0.0429142	Pahal.3G478900	0.302379	0.283568	0.299821	0.295256	3.45569e-05	0.000453369	-0.252342
PhHAL.3G453400_Pahal.3G479100	Promoter	PhHAL.3G453400	0.121222	0.152429	0.090909	0.12152	Pahal.3G479100	0.295465	0.24775	0.252906	0.265374	0.00381011	0.00890866	-0.143854
PhHAL.3G454600_Pahal.3G480200	Promoter	PhHAL.3G454600	0.371152	0.317892	0.340522	0.343189	Pahal.3G480200	0.774512	0.785605	0.768173	0.776097	0.000465466	0.00220905	-0.432908
PhHAL.3G454800_Pahal.3G480400	Promoter	PhHAL.3G454800	0.0712233	0.0773506	0.0749112	0.074495	Pahal.3G480400	0.850723	0.846218	0.838146	0.845029	5.33913e-07	5.69052e-05	-0.770534
PhHAL.3G455500_Pahal.3G481200	Promoter	PhHAL.3G455500	0.471845	0.417539	0.426996	0.438793	Pahal.3G481200	0.791141	0.750915	0.755763	0.76594	0.000158206	0.00112342	-0.327147
PhHAL.3G455800_Pahal.3G481500	Promoter	PhHAL.3G455800	0.0823215	0.0823621	0.114697	0.0931269	Pahal.3G481500	0.775495	0.684829	0.678257	0.71286	0.00101862	0.00364771	-0.619733
PhHAL.3G456100_Pahal.3G481900	Promoter	PhHAL.3G456100	0.167392	0.181416	0.112355	0.153721	Pahal.3G481900	0.59686	0.557156	0.594039	0.582685	0.000233302	0.00142524	-0.428964
PhHAL.3G457400_Pahal.3G482900	Promoter	PhHAL.3G457400	0.0508289	0.041454	0.0799081	0.057397	Pahal.3G482900	0.651421	0.602883	0.609832	0.621379	1.42155e-05	0.000275587	-0.563982
PhHAL.3G457500_Pahal.3G483000	Promoter	PhHAL.3G457500	0.0826509	0.0613612	0.0935253	0.0791791	Pahal.3G483000	0.64252	0.599421	0.609832	0.617258	1.10754e-05	0.000249046	-0.538079
PhHAL.3G458800_Pahal.3G484000	Promoter	PhHAL.3G458800	0.538335	0.521786	0.518854	0.526325	Pahal.3G484000	0.709151	0.711724	0.698543	0.706473	4.90314e-05	0.000555649	-0.180148
PhHAL.3G458900_Pahal.3G484100	Promoter	PhHAL.3G458900	0.445845	0.440892	0.439302	0.442013	Pahal.3G484100	0.617481	0.58927	0.607895	0.604882	0.00163117	0.00499555	-0.162869
PhHAL.3G459300_Pahal.3G484700	Promoter	PhHAL.3G459300	0.106917	0.110262	0.125073	0.114084	Pahal.3G484700	0.33463	0.334252	0.307636	0.325506	0.000130434	0.00100327	-0.211422
PhHAL.3G460000_Pahal.3G485200	Promoter	PhHAL.3G460000	0.306698	0.256825	0.292533	0.285352	Pahal.3G485200	0.450282	0.433676	0.426773	0.43691	0.0033163	0.00808147	-0.151558
PhHAL.3G461500_Pahal.3G486800	Promoter	PhHAL.3G461500	0.0591592	0.0913509	0.101206	0.0839054	Pahal.3G486800	0.471502	0.516089	0.606654	0.531415	0.00436953	0.00975082	-0.44751
PhHAL.3G462200_Pahal.3G487300	Promoter	PhHAL.3G462200	0.0551534	0.0452894	0.0468309	0.0490912	Pahal.3G487300	0.498213	0.482057	0.46029	0.480187	0.000282477	0.00162176	-0.431096
PhHAL.3G463300_Pahal.3G488200	Promoter	PhHAL.3G463300	0.27825	0.247226	0.277689	0.267722	Pahal.3G488200	0.808931	0.762344	0.797141	0.789472	1.58691e-05	0.000292317	-0.52175
PhHAL.3G464300_Pahal.3G489600	Promoter	PhHAL.3G464300	0.0327599	0.036589	0.0465223	0.0386237	Pahal.3G489600	0.214478	0.19414	0.215367	0.207995	0.000139371	0.00104622	-0.169371
PhHAL.3G466300_Pahal.3G491500	Promoter	PhHAL.3G466300	0.06308	0.113607	0.108009	0.0948987	Pahal.3G491500	0.340783	0.383192	0.302278	0.342084	0.00162542	0.00498252	-0.247185
PhHAL.3G469900_Pahal.3G494900	Promoter	PhHAL.3G469900	0.0497606	0.0505943	0.0650661	0.0551403	Pahal.3G494900	0.621313	0.621227	0.629332	0.623957	1.61897e-06	9.23641e-05	-0.568817
PhHAL.3G470900_Pahal.3G496600	Promoter	PhHAL.3G470900	0.0413954	0.0450615	0.0527071	0.046388	Pahal.3G496600	0.41778	0.37199	0.409299	0.39969	0.000951723	0.00349208	-0.353302
PhHAL.3G471700_Pahal.3G497300	Promoter	PhHAL.3G471700	0.0541188	0.0657356	0.0813223	0.0670589	Pahal.3G497300	0.55796	0.547984	0.594047	0.566664	4.96452e-05	0.00055943	-0.499605
PhHAL.3G475000_Pahal.3G501200	Promoter	PhHAL.3G475000	0.0859925	0.054179	0.0855531	0.0752415	Pahal.3G501200	0.633287	0.62863	0.603777	0.621898	3.08818e-06	0.000125334	-0.546656
PhHAL.3G476600_Pahal.3G503100	Promoter	PhHAL.3G476600	0.120505	0.137162	0.186348	0.148005	Pahal.3G503100	0.787583	0.790456	0.826896	0.801645	3.88614e-05	0.000486109	-0.65364
PhHAL.3G477400_Pahal.3G503800	Promoter	PhHAL.3G477400	0.0378679	0.0363909	0.0507056	0.0416548	Pahal.3G503800	0.283379	0.279962	0.266643	0.276661	4.86321e-06	0.000160775	-0.235006
PhHAL.3G477800_Pahal.3G504200	Promoter	PhHAL.3G477800	0.0754637	0.0963631	0.166667	0.112831	Pahal.3G504200	0.777304	0.75131	0.779298	0.769304	0.000705369	0.00289294	-0.656473
PhHAL.3G478100_Pahal.3G504500	Promoter	PhHAL.3G478100	0.1588	0.176432	0.2	0.178411	Pahal.3G504500	0.31993	0.374969	0.320283	0.338394	0.0032463	0.00795554	-0.159983
PhHAL.3G478200_Pahal.3G504600	Promoter	PhHAL.3G478200	0.28354	0.264542	0.287301	0.278461	Pahal.3G504600	0.667219	0.605461	0.647702	0.640127	0.000810536	0.00315	-0.361666
PhHAL.3G478900_Pahal.3G505900	Promoter	PhHAL.3G478900	0.265933	0.131746	0.083333	0.160337	Pahal.3G505900	0.787953	0.594112	0.621379	0.667815	0.00351965	0.00842281	-0.507478
PhHAL.3G479400_Pahal.3G506400	Promoter	PhHAL.3G479400	0.0426334	0.0619009	0.0885005	0.0643449	Pahal.3G506400	0.33951	0.319537	0.298822	0.31929	0.000150054	0.0010917	-0.254945
PhHAL.3G479500_Pahal.3G506500	Promoter	PhHAL.3G479500	0.0437176	0.0579713	0.0859158	0.0625349	Pahal.3G506500	0.351767	0.325039	0.315953	0.33092	9.35956e-05	0.000825294	-0.268385
PhHAL.3G480700_Pahal.3G504900	Promoter	PhHAL.3G480700	0.501203	0.479214	0.49203	0.490816	Pahal.3G504900	0.729749	0.758695	0.707656	0.732033	0.00107928	0.00378361	-0.241217
PhHAL.3G481200_Pahal.3G508100	Promoter	PhHAL.3G481200	0.0396827	0.069912	0.0986573	0.0694173	Pahal.3G508100	0.602512	0.689367	0.640506	0.644128	0.000115328	0.000934599	-0.574711
PhHAL.3G481500_Pahal.3G508400	Promoter	PhHAL.3G481500	0.108044	0.152278	0.10213	0.120817	Pahal.3G508400	0.385271	0.431559	0.416	0.410943	0.000178206	0.0012125	-0.290126
PhHAL.3G482100_Pahal.3G509000	Promoter	PhHAL.3G482100	0.0465028	0.0577204	0.063785	0.0560027	Pahal.3G509000	0.59232	0.549916	0.594927	0.579054	0.000230344	0.00141193	-0.523051
PhHAL.3G482400_Pahal.3G509300	Promoter	PhHAL.3G482400	0.0533416	0.0655885	0.0575338	0.0588213	Pahal.3G509300	0.42945	0.470802	0.503644	0.467965	0.00218554	0.00604945	-0.409144
PhHAL.3G482900_Pahal.3G509800	Promoter	PhHAL.3G482900	0.0746125	0.091867	0.0804111	0.0822969	Pahal.3G509800	0.641207	0.624689	0.620806	0.628901	4.73102e-07	5.49236e-05	-0.546604
PhHAL.3G483200_Pahal.3G510200	Promoter	PhHAL.3G483200	0.165182	0.207694	0.225713	0.19953	Pahal.3G510200	0.655956	0.653881	0.658393	0.656077	0.00146723	0.0046325	-0.456547
PhHAL.3G484900_Pahal.3G511900	Promoter	PhHAL.3G484900	0.241042	0.212902	0.257215	0.237053	Pahal.3G511900	0.726413	0.729645	0.68041	0.712156	2.85392e-05	0.000402448	-0.475103
PhHAL.3G485000_Pahal.3G512000	Promoter	PhHAL.3G485000	0.0721103	0.0583614	0.089678	0.0733832	Pahal.3G512000	0.691308	0.666092	0.618571	0.658657	0.000276058	0.00159257	-0.585274
PhHAL.3G485500_Pahal.3G512600	Promoter	PhHAL.3G485500	0.666776	0.648901	0.667369	0.661015	Pahal.3G512600	0.814967	0.793391	0.781073	0.796477	0.000836489	0.00321635	-0.135462
PhHAL.3G486000_Pahal.3G513400	Promoter	PhHAL.3G486000	0.244137	0.201622	0.284416	0.243392	Pahal.3G513400	0.65208	0.61896	0.646761	0.639267	0.00104756	0.00371813	-0.395875
PhHAL.3G487100_Pahal.3G514100	Promoter	PhHAL.3G487100	0.0494153	0.0575244	0.0772355	0.0613917	Pahal.3G514100	0.413637	0.454944	0.449754	0.439445	6.134e-05	0.000637761	-0.378053
PhHAL.3G487200_Pahal.3G514400	Promoter	PhHAL.3G487200	0.0494153	0.0575244	0.0772355	0.0613917	Pahal.3G514400	0.389809	0.438927	0.449754	0.426163	0.000588124	0.00256238	-0.364771
PhHAL.3G489000_Pahal.3G516200	Promoter	PhHAL.3G489000	0.490815	0.455224	0.46917	0.471736	Pahal.3G516200	0.638778	0.651243	0.66795	0.652657	0.000219042	0.00137479	-0.180921
PhHAL.3G490200_Pahal.3G518200	Promoter	PhHAL.3G490200	0.0734168	0.0933531	0.16683	0.1112	Pahal.3G518200	0.728824	0.703264	0.704108	0.712065	0.00108952	0.00380378	-0.600865
PhHAL.4G000700_Pahal.4G001000	Promoter	PhHAL.4G000700	0.0633456	0.044152	0.0729268	0.0601415	Pahal.4G001000	0.483244	0.417974	0.488747	0.463322	0.00115892	0.00396597	-0.40318
PhHAL.4G002700_Pahal.4G002400	Promoter	PhHAL.4G002700	0.0269153	0.04116	0.0252174	0.0310976	Pahal.4G002400	0.299564	0.342052	0.32423	0.321949	0.000451161	0.00216348	-0.290851
PhHAL.4G004500_Pahal.4G004000	Promoter	PhHAL.4G004500	0.0930287	0.0647985	0.081169	0.0796654	Pahal.4G004000	0.502427	0.482057	0.472595	0.485693	4.82004e-06	0.000160306	-0.406028
PhHAL.4G005600_Pahal.4G005000	Promoter	PhHAL.4G005600	0.115771	0.140578	0.0965698	0.11764	Pahal.4G005000	0.371311	0.402911	0.384419	0.386214	0.000132144	0.0010133	-0.268574
PhHAL.4G005800_Pahal.4G005200	Promoter	PhHAL.4G005800	0.0588239	0.0401847	0.0456854	0.0482313	Pahal.4G005200	0.276887	0.267539	0.289426	0.277951	1.25835e-05	0.000259947	-0.22972
PhHAL.4G006300_Pahal.4G005700	Promoter	PhHAL.4G006300	0.0632613	0.0445579	0.0617793	0.0565328	Pahal.4G005700	0.789469	0.706867	0.740216	0.745517	0.000666121	0.00278543	-0.688984
PhHAL.4G006500_Pahal.4G005900	Promoter	PhHAL.4G006500	0.115872	0.136805	0.0932728	0.115317	Pahal.4G005900	0.378253	0.312082	0.305654	0.331996	0.00342392	0.00826905	-0.216679
PhHAL.4G007300_Pahal.4G006800	Promoter	PhHAL.4G007300	0.319324	0.354166	0.279255	0.317582	Pahal.4G006800	0.717105	0.742219	0.660897	0.70674	0.000291225	0.00164148	-0.389158
PhHAL.4G007700_Pahal.4G007600	Promoter	PhHAL.4G007700	0.110365	0.151905	0.2	0.15409	Pahal.4G007600	0.664321	0.675151	0.702927	0.6808	0.000556641	0.00248323	-0.52671
PhHAL.4G010700_Pahal.4G010900	Promoter	PhHAL.4G010700	0.119588	0.0751681	0.131129	0.108628	Pahal.4G010900	0.773218	0.780262	0.741543	0.765008	1.67097e-05	0.000300593	-0.65638
PhHAL.4G011900_Pahal.4G012100	Promoter	PhHAL.4G011900	0.0444647	0.0574831	0.064654	0.0555339	Pahal.4G012100	0.808898	0.774166	0.774962	0.786009	1.22636e-05	0.000257767	-0.730475
PhHAL.4G012900_Pahal.4G013200	Promoter	PhHAL.4G012900	0.432788	0.436342	0.476308	0.448479	Pahal.4G013200	0.79043	0.77313	0.776553	0.780038	0.00053175	0.00241426	-0.331559
PhHAL.4G014700_Pahal.4G014900	Promoter	PhHAL.4G014700	0.560588	0.55967	0.589999	0.570086	Pahal.4G014900	0.744856	0.765794	0.721488	0.744046	0.00057976	0.00254654	-0.17396
PhHAL.4G015100_Pahal.4G015500	Promoter	PhHAL.4G015100	0.222051	0.211629	0.257814	0.230498	Pahal.4G015500	0.682828	0.658115	0.677691	0.672878	8.59201e-05	0.000785551	-0.44238
PhHAL.4G015200_Pahal.4G015600	Promoter	PhHAL.4G015200	0.0552472	0.0615158	0.0427326	0.0531652	Pahal.4G015600	0.581635	0.541209	0.543233	0.555359	0.000117853	0.000947377	-0.502194
PhHAL.4G016700_Pahal.4G017400	Promoter	PhHAL.4G016700	0.351842	0.342025	0.372373	0.355413	Pahal.4G017400	0.829653	0.788279	0.821028	0.812987	1.9444e-05	0.000320343	-0.457574
PhHAL.4G016800_Pahal.4G017500	Promoter	PhHAL.4G016800	0.135491	0.131929	0.182097	0.149839	Pahal.4G017500	0.625186	0.582205	0.546972	0.584788	0.000186489	0.00124458	-0.434949
PhHAL.4G018100_Pahal.4G018900	Promoter	PhHAL.4G018100	0.176882	0.131527	0.201809	0.170073	Pahal.4G018900	0.470764	0.502433	0.528149	0.500449	0.000303565	0.00168939	-0.330376
PhHAL.4G019200_Pahal.4G020100	Promoter	PhHAL.4G019200	0.39104	0.470195	0.38548	0.415572	Pahal.4G020100	0.640103	0.607193	0.685904	0.6444	0.00336517	0.00816864	-0.228828
PhHAL.4G020500_Pahal.4G021300	Promoter	PhHAL.4G020500	0.047888	0.0524886	0.0667946	0.0557237	Pahal.4G021300	0.302266	0.344317	0.292984	0.313189	0.00151301	0.00473834	-0.257465
PhHAL.4G020800_Pahal.4G021600	Promoter	PhHAL.4G020800	0.492796	0.464723	0.450523	0.469347	Pahal.4G021600	0.63868	0.623552	0.617188	0.626473	0.00153861	0.00478847	-0.157126
PhHAL.4G023700_Pahal.4G023500	Promoter	PhHAL.4G023700	0.232214	0.171853	0.194101	0.199389	Pahal.4G023500	0.77782	0.795805	0.719293	0.764306	6.79204e-05	0.000668751	-0.564917
PhHAL.4G024200_Pahal.4G023900	Promoter	PhHAL.4G024200	0.431939	0.356905	0.311277	0.366707	Pahal.4G023900	0.738841	0.685813	0.684164	0.702939	0.00350848	0.00840615	-0.336232
PhHAL.4G027200_Pahal.4G026900	Promoter	PhHAL.4G027200	0.428481	0.388651	0.373177	0.39677	Pahal.4G026900	0.615358	0.612038	0.576807	0.601401	0.000834046	0.00321013	-0.204631
PhHAL.4G030900_Pahal.4G030400	Promoter	PhHAL.4G030900	0.0444623	0.0389975	0.0626815	0.0487138	Pahal.4G030400	0.421802	0.357268	0.365613	0.381561	0.0015336	0.004778	-0.332847
PhHAL.4G032200_Pahal.4G031500	Promoter	PhHAL.4G032200	0.0384014	0.0558393	0.0523852	0.0488753	Pahal.4G031500	0.630884	0.642182	0.543859	0.605642	0.00246006	0.00653047	-0.556767
PhHAL.4G033200_Pahal.4G032600	Promoter	PhHAL.4G033200	0.125377	0.103089	0.160659	0.129708	Pahal.4G032600	0.294511	0.25345	0.243074	0.263678	0.00436137	0.00973695	-0.13397
PhHAL.4G034300_Pahal.4G034100	Promoter	PhHAL.4G034300	0.0465137	0.0567696	0.0747464	0.0593432	Pahal.4G034100	0.415986	0.398665	0.3955	0.403384	9.04457e-06	0.000224071	-0.344041
PhHAL.4G034900_Pahal.4G034900	Promoter	PhHAL.4G034900	0.560796	0.576246	0.589388	0.575477	Pahal.4G034900	0.795789	0.743909	0.747576	0.762425	0.0023603	0.0063724	-0.186948
PhHAL.4G035900_Pahal.4G035900	Promoter	PhHAL.4G035900	0.10964	0.117683	0.121795	0.116373	Pahal.4G035900	0.521449	0.53521	0.528349	0.528336	1.96013e-07	3.92622e-05	-0.411963
PhHAL.4G036000_Pahal.4G036000	Promoter	PhHAL.4G036000	0.329035	0.34729	0.370949	0.349091	Pahal.4G036000	0.757868	0.746631	0.748076	0.750858	0.000391075	0.00197152	-0.401767
PhHAL.4G036100_Pahal.4G036100	Promoter	PhHAL.4G036100	0.22213	0.303509	0.232311	0.25265	Pahal.4G036100	0.752198	0.758784	0.75415	0.755044	0.00246436	0.00653681	-0.502394
PhHAL.4G036700_Pahal.4G036600	Promoter	PhHAL.4G036700	0.654217	0.614127	0.619503	0.629282	Pahal.4G036600	0.799469	0.777706	0.795167	0.790781	0.00137577	0.00444173	-0.161499
PhHAL.4G037300_Pahal.4G037300	Promoter	PhHAL.4G037300	0.124426	0.100586	0.141166	0.122059	Pahal.4G037300	0.316111	0.300497	0.259627	0.292078	0.00185925	0.00543117	-0.170019
PhHAL.4G037700_Pahal.4G037700	Promoter	PhHAL.4G037700	0.0508773	0.10142	0.076923	0.0764068	Pahal.4G037700	0.581629	0.5652	0.516985	0.554605	6.79065e-05	0.000668751	-0.478198
PhHAL.4G039300_Pahal.4G039000	Promoter	PhHAL.4G039300	0.06352	0.0506688	0.0928155	0.0690014	Pahal.4G039000	0.299432	0.249184	0.25288	0.267165	0.000852981	0.00324807	-0.198164
PhHAL.4G039500_Pahal.4G039300	Promoter	PhHAL.4G039500	0.602581	0.60445	0.62575	0.610927	Pahal.4G039300	0.743475	0.736898	0.734767	0.73838	0.00138225	0.00445027	-0.127453
PhHAL.4G039600_Pahal.4G039400	Promoter	PhHAL.4G039600	0.541341	0.537335	0.58095	0.553209	Pahal.4G039400	0.734894	0.721426	0.70633	0.720883	0.00133949	0.00435758	-0.167674
PhHAL.4G040000_Pahal.4G039800	Promoter	PhHAL.4G040000	0.456768	0.449512	0.501077	0.469119	Pahal.4G039800	0.750903	0.699801	0.758021	0.736242	0.000432205	0.00210186	-0.267123
PhHAL.4G040100_Pahal.4G039900	Promoter	PhHAL.4G040100	0.488443	0.45591	0.514131	0.486161	Pahal.4G039900	0.829803	0.807566	0.797746	0.811705	0.000341253	0.00181709	-0.325544
PhHAL.4G040700_Pahal.4G040500	Promoter	PhHAL.4G040700	0.0464829	0.0437839	0.0576168	0.0492945	Pahal.4G040500	0.410868	0.402943	0.366922	0.393578	0.000644677	0.00272961	-0.344284
PhHAL.4G043200_Pahal.4G043500	Promoter	PhHAL.4G043200	0.107033	0.138813	0.145481	0.130442	Pahal.4G043500	0.740151	0.696477	0.671681	0.70277	8.32917e-05	0.000769464	-0.572328
PhHAL.4G043300_Pahal.4G043400	Promoter	PhHAL.4G043300	0.318299	0.335334	0.384829	0.346154	Pahal.4G043400	0.698282	0.683293	0.646458	0.676011	0.000284527	0.00162503	-0.329857
PhHAL.4G043700_Pahal.6G131100	Promoter	PhHAL.4G043700	0.100895	0.0958822	0.127881	0.108219	Pahal.6G131100	0.631799	0.633542	0.630895	0.632079	0.000333718	0.00179616	-0.52386
PhHAL.4G045100_Pahal.4G044100	Promoter	PhHAL.4G045100	0.0577941	0.0414802	0.058999	0.0527578	Pahal.4G044100	0.608264	0.66363	0.681398	0.651097	0.000732828	0.00295378	-0.598339
PhHAL.4G045200_Pahal.4G044200	Promoter	PhHAL.4G045200	0.161491	0.195178	0.113854	0.156841	Pahal.4G044200	0.530753	0.508438	0.511521	0.516904	0.00232482	0.00631073	-0.360063
PhHAL.4G045300_Pahal.4G044300	Promoter	PhHAL.4G045300	0.187082	0.192591	0.121844	0.167172	Pahal.4G044300	0.533069	0.509558	0.522773	0.5218	0.00217608	0.00603235	-0.354628
PhHAL.4G045600_Pahal.4G044600	Promoter	PhHAL.4G045600	0.0455871	0.0387019	0.0562514	0.0468468	Pahal.4G044600	0.697885	0.622035	0.66125	0.66039	0.000759582	0.00302498	-0.613543
PhHAL.4G045700_Pahal.4G044700	Promoter	PhHAL.4G045700	0.052134	0.0403896	0.0642122	0.0522453	Pahal.4G044700	0.821521	0.803872	0.825669	0.817021	1.49761e-07	3.83386e-05	-0.764776
PhHAL.4G048100_Pahal.4G046500	Promoter	PhHAL.4G048100	0.514263	0.488847	0.459342	0.487484	Pahal.4G046500	0.700862	0.664094	0.692034	0.685663	0.00089273	0.00334405	-0.198179
PhHAL.4G048500_Pahal.4G046900	Promoter	PhHAL.4G048500	0.337258	0.266275	0.333125	0.312219	Pahal.4G046900	0.612754	0.581453	0.585219	0.593142	0.00237646	0.00639119	-0.280923
PhHAL.4G052900_Pahal.5G353700	Promoter	PhHAL.4G052900	0.0540564	0.0343899	0.0595626	0.0493363	Pahal.5G353700	0.544872	0.551532	0.564696	0.5537	1.68551e-06	9.27358e-05	-0.504364
PhHAL.4G053100_Pahal.4G050900	Promoter	PhHAL.4G053100	0.0942686	0.112227	0.125238	0.110578	Pahal.4G050900	0.523967	0.439934	0.45417	0.47269	0.0023681	0.00637733	-0.362112
PhHAL.4G054200_Pahal.4G052100	Promoter	PhHAL.4G054200	0.0542381	0.0410468	0.0630666	0.0527838	Pahal.4G052100	0.219752	0.220367	0.187639	0.209253	0.000748149	0.00299498	-0.156469
PhHAL.4G054600_Pahal.4G052500	Promoter	PhHAL.4G054600	0.155467	0.128926	0.168366	0.15092	Pahal.4G052500	0.56119	0.524652	0.554611	0.546818	1.66276e-05	0.000300305	-0.395898
PhHAL.4G055100_Pahal.4G052900	Promoter	PhHAL.4G055100	0.0648603	0.0775596	0.0622949	0.0682383	Pahal.4G052900	0.6657	0.638795	0.651535	0.65201	3.17695e-06	0.000127383	-0.583772
PhHAL.4G055500_Pahal.4G053300	Promoter	PhHAL.4G055500	0.150863	0.0565241	0.0909629	0.09945	Pahal.4G053300	0.769797	0.764534	0.75517	0.763167	0.00138403	0.00445456	-0.663717
PhHAL.4G057500_Pahal.4G054700	Promoter	PhHAL.4G057500	0.586151	0.528692	0.531457	0.548767	Pahal.4G054700	0.721143	0.756199	0.686397	0.721246	0.00335771	0.00815649	-0.172479
PhHAL.4G059500_Pahal.4G056800	Promoter	PhHAL.4G059500	0.0665139	0.0663052	0.102091	0.0783034	Pahal.4G056800	0.660368	0.568944	0.601804	0.610372	0.000587863	0.00256238	-0.532069
PhHAL.4G061100_Pahal.4G058400	Promoter	PhHAL.4G061100	0.287219	0.23778	0.267205	0.264068	Pahal.4G058400	0.768164	0.777573	0.770983	0.77224	0.000536805	0.00242196	-0.508172
PhHAL.4G061500_Pahal.4G058800	Promoter	PhHAL.4G061500	0.245566	0.245593	0.279034	0.256731	Pahal.4G058800	0.491287	0.491317	0.512752	0.498452	0.000161594	0.00113972	-0.241721
PhHAL.4G061600_Pahal.4G058900	Promoter	PhHAL.4G061600	0.224376	0.246194	0.203212	0.224594	Pahal.4G058900	0.451704	0.400457	0.424381	0.425514	0.000562837	0.0025011	-0.20092
PhHAL.4G063500_Pahal.4G061400	Promoter	PhHAL.4G063500	0.0384081	0.02733	0.06703	0.044256	Pahal.4G061400	0.791683	0.805809	0.804673	0.800722	4.08021e-05	0.000501065	-0.756466
PhHAL.4G064100_Pahal.4G062100	Promoter	PhHAL.4G064100	0.35491	0.333946	0.279886	0.322914	Pahal.4G062100	0.513347	0.515319	0.470909	0.499858	0.00452185	0.00998361	-0.176944
PhHAL.4G065800_Pahal.4G064100	Promoter	PhHAL.4G065800	0.111506	0.152495	0.187512	0.150504	Pahal.4G064100	0.480196	0.432288	0.448452	0.453645	0.000737979	0.00296855	-0.303141
PhHAL.4G067700_Pahal.4G066200	Promoter	PhHAL.4G067700	0.169359	0.161418	0.169477	0.166751	Pahal.4G066200	0.586414	0.535502	0.561668	0.561195	0.00101651	0.00364351	-0.394444
PhHAL.4G068800_Pahal.4G067700	Promoter	PhHAL.4G068800	0.171793	0.14874	0.219191	0.179908	Pahal.4G067700	0.458973	0.379823	0.456249	0.431682	0.00195861	0.00562076	-0.251774
PhHAL.4G069000_Pahal.4G067800	Promoter	PhHAL.4G069000	0.0469753	0.0461895	0.0602141	0.0511263	Pahal.4G067800	0.549266	0.517468	0.541521	0.536085	3.46862e-05	0.000454469	-0.484959
PhHAL.4G070400_Pahal.4G069100	Promoter	PhHAL.4G070400	0.581813	0.551657	0.608175	0.580548	Pahal.4G069100	0.785723	0.789427	0.775532	0.783561	0.00427688	0.00960634	-0.203013
PhHAL.4G074900_Pahal.4G073600	Promoter	PhHAL.4G074900	0.0529741	0.0583572	0.0646384	0.0586566	Pahal.4G073600	0.270598	0.290917	0.266865	0.276127	0.000198486	0.00129856	-0.21747
PhHAL.4G075900_Pahal.4G074700	Promoter	PhHAL.4G075900	0.60704	0.599726	0.633483	0.613416	Pahal.4G074700	0.726156	0.743555	0.702062	0.723924	0.00241401	0.00645456	-0.110508
PhHAL.4G076800_Pahal.4G075500	Promoter	PhHAL.4G076800	0.315953	0.351898	0.38707	0.35164	Pahal.4G075500	0.648613	0.608473	0.622632	0.626573	0.00102998	0.00367915	-0.274933
PhHAL.4G078300_Pahal.4G077400	Promoter	PhHAL.4G078300	0.0542958	0.0618306	0.06696	0.0610288	Pahal.4G077400	0.471662	0.43935	0.437344	0.449452	0.00027237	0.00157917	-0.388423
PhHAL.4G079800_Pahal.4G079000	Promoter	PhHAL.4G079800	0.0575975	0.0643841	0.0564755	0.0594857	Pahal.4G079000	0.388092	0.358658	0.338268	0.361673	0.0017842	0.00530007	-0.302187
PhHAL.4G081600_Pahal.4G080500	Promoter	PhHAL.4G081600	0.102301	0.207492	0.0834024	0.131065	Pahal.4G080500	0.746878	0.654613	0.648907	0.683466	0.000463108	0.00220278	-0.552401
PhHAL.4G081900_Pahal.4G080800	Promoter	PhHAL.4G081900	0.051025	0.0518096	0.0712862	0.0580403	Pahal.4G080800	0.421482	0.456116	0.441719	0.439772	2.15487e-05	0.000343937	-0.381732
PhHAL.4G082400_Pahal.4G081500	Promoter	PhHAL.4G082400	0.0897277	0.0626213	0.0983296	0.0835595	Pahal.4G081500	0.560344	0.541768	0.479612	0.527241	0.000769826	0.00304996	-0.443682
PhHAL.4G082700_Pahal.4G082000	Promoter	PhHAL.4G082700	0.306902	0.233318	0.292305	0.277508	Pahal.4G082000	0.557047	0.545983	0.579845	0.560958	0.00206241	0.00580847	-0.28345
PhHAL.4G085500_Pahal.4G084500	Promoter	PhHAL.4G085500	0.183557	0.171403	0.135164	0.163375	Pahal.4G084500	0.598209	0.668418	0.746875	0.671167	0.00363379	0.00861543	-0.507792
PhHAL.4G089600_Pahal.4G088700	Promoter	PhHAL.4G089600	0.0644945	0.0722059	0.076738	0.0711461	Pahal.4G088700	0.794304	0.787222	0.754938	0.778821	0.000101127	0.000866647	-0.707675
PhHAL.4G090300_Pahal.4G303900	Promoter	PhHAL.4G090300	0.0945767	0.0968774	0.2	0.130485	Pahal.4G303900	0.549136	0.50168	0.541758	0.530858	0.00282915	0.00720013	-0.400373
PhHAL.4G091300_Pahal.4G089900	Promoter	PhHAL.4G091300	0.0555876	0.0628862	0.0685845	0.0623528	Pahal.4G089900	0.54632	0.575923	0.574987	0.565743	6.79159e-05	0.000668751	-0.50339
PhHAL.4G092100_Pahal.4G090500	Promoter	PhHAL.4G092100	0.390137	0.418579	0.43613	0.414949	Pahal.4G090500	0.634441	0.60772	0.59064	0.610934	0.0004547	0.00217731	-0.195985
PhHAL.4G092800_Pahal.4G091100	Promoter	PhHAL.4G092800	0.05649	0.0680008	0.0628011	0.0624306	Pahal.4G091100	0.208302	0.206466	0.211542	0.20877	6.57564e-05	0.000655947	-0.146339
PhHAL.4G093000_Pahal.4G091300	Promoter	PhHAL.4G093000	0.0954406	0.104383	0.129675	0.109833	Pahal.4G091300	0.805611	0.787449	0.770401	0.78782	1.23096e-06	8.22979e-05	-0.677987
PhHAL.4G093100_Pahal.4G091400	Promoter	PhHAL.4G093100	0.0578628	0.0542487	0.056656	0.0562558	Pahal.4G091400	0.788039	0.759308	0.783774	0.77704	0.000126807	0.000991103	-0.720784
PhHAL.4G093600_Pahal.4G092300	Promoter	PhHAL.4G093600	0.196214	0.196765	0.187208	0.193396	Pahal.4G092300	0.719522	0.692804	0.724098	0.712141	0.000108028	0.000897284	-0.518745
PhHAL.4G095900_Pahal.4G095200	Promoter	PhHAL.4G095900	0.0562182	0.0498224	0.0691381	0.0583929	Pahal.4G095200	0.274024	0.254245	0.258934	0.262401	1.61152e-05	0.000295529	-0.204008
PhHAL.4G096500_Pahal.4G095600	Promoter	PhHAL.4G096500	0.451942	0.438575	0.41656	0.435692	Pahal.4G095600	0.747714	0.736012	0.68642	0.723382	0.00074801	0.00299498	-0.28769
PhHAL.4G096900_Pahal.4G096200	Promoter	PhHAL.4G096900	0.0413052	0.0474596	0.0596897	0.0494848	Pahal.4G096200	0.206338	0.221985	0.211567	0.213297	2.56254e-05	0.000379026	-0.163812
PhHAL.4G097200_Pahal.4G096500	Promoter	PhHAL.4G097200	0.07245	0.079815	0.144841	0.0990353	Pahal.4G096500	0.338914	0.38265	0.330209	0.350591	0.00139688	0.00448004	-0.251556
PhHAL.4G103800_Pahal.4G102900	Promoter	PhHAL.4G103800	0.0550411	0.0640503	0.080523	0.0665381	Pahal.4G102900	0.534314	0.45707	0.454271	0.481885	0.00223036	0.00613449	-0.415347
PhHAL.4G103900_Pahal.4G103100	Promoter	PhHAL.4G103900	0.12254	0.0783291	0.0893937	0.0967543	Pahal.4G103100	0.629876	0.656367	0.670978	0.652407	7.06122e-06	0.000197499	-0.555653
PhHAL.4G105900_Pahal.2G109000	Promoter	PhHAL.4G105900	0.161688	0.177464	0.168115	0.169089	Pahal.2G109000	0.851783	0.837092	0.854982	0.847952	1.16372e-07	3.52076e-05	-0.678863
PhHAL.4G107900_Pahal.4G107400	Promoter	PhHAL.4G107900	0.542814	0.539208	0.507305	0.529776	Pahal.4G107400	0.727468	0.759361	0.731939	0.739589	0.00016898	0.00116592	-0.209813
PhHAL.4G108400_Pahal.4G107800	Promoter	PhHAL.4G108400	0.447259	0.448862	0.419274	0.438465	Pahal.4G107800	0.668184	0.69349	0.622974	0.661549	0.00287394	0.00728255	-0.223084
PhHAL.4G108900_Pahal.4G108300	Promoter	PhHAL.4G108900	0.364029	0.392283	0.420261	0.392191	Pahal.4G108300	0.777852	0.671	0.679235	0.709362	0.00433822	0.00969611	-0.317171
PhHAL.4G113000_Pahal.4G112800	Promoter	PhHAL.4G113000	0.283251	0.287408	0.271424	0.280694	Pahal.4G112800	0.545308	0.557494	0.521977	0.541593	0.000285562	0.00162545	-0.260899
PhHAL.4G120300_Pahal.4G119400	Promoter	PhHAL.4G120300	0.500572	0.520285	0.55115	0.524002	Pahal.4G119400	0.777742	0.76646	0.750702	0.764968	0.000657033	0.00276434	-0.240966
PhHAL.4G121200_Pahal.4G120100	Promoter	PhHAL.4G121200	0.0572744	0.0542441	0.0732587	0.0615924	Pahal.4G120100	0.279265	0.249337	0.247565	0.258722	0.000332166	0.00179309	-0.19713
PhHAL.4G121400_Pahal.4G120500	Promoter	PhHAL.4G121400	0.0330821	0.0612445	0.0582896	0.0508721	Pahal.4G120500	0.508514	0.523893	0.518388	0.516932	2.50243e-05	0.000372898	-0.46606
PhHAL.4G121700_Pahal.4G120800	Promoter	PhHAL.4G121700	0.333244	0.227857	0.260673	0.273925	Pahal.4G120800	0.791324	0.709622	0.698052	0.732999	0.000435708	0.00211375	-0.459074
PhHAL.4G124300_Pahal.4G124100	Promoter	PhHAL.4G124300	0.0453941	0.0587549	0.0385462	0.0475651	Pahal.4G124100	0.561677	0.549784	0.463083	0.524848	0.00323991	0.00794499	-0.477283
PhHAL.4G128400_Pahal.4G128300	Promoter	PhHAL.4G128400	0.15	0.103812	0.125	0.126271	Pahal.4G128300	0.409948	0.467125	0.404762	0.427278	0.000504284	0.00233303	-0.301007
PhHAL.4G133300_Pahal.4G135400	Promoter	PhHAL.4G133300	0.283849	0.291773	0.296602	0.290741	Pahal.4G135400	0.438725	0.447693	0.410044	0.432154	0.00333885	0.00812057	-0.141413
PhHAL.4G140000_Pahal.4G141600	Promoter	PhHAL.4G140000	0.506564	0.474772	0.476786	0.486041	Pahal.4G141600	0.850201	0.853014	0.830541	0.844585	2.49306e-05	0.00037262	-0.358544
PhHAL.4G141600_Pahal.4G142700	Promoter	PhHAL.4G141600	0.057781	0.0831073	0.0441586	0.0616823	Pahal.4G142700	0.61303	0.641496	0.619843	0.62479	5.21843e-06	0.000167526	-0.563108
PhHAL.4G141700_Pahal.4G142900	Promoter	PhHAL.4G141700	0.031692	0.0449941	0.0445277	0.0404046	Pahal.4G142900	0.210404	0.242359	0.247476	0.233413	0.00133932	0.00435758	-0.193008
PhHAL.4G143400_Pahal.4G147400	Promoter	PhHAL.4G143400	0.0839544	0.0434606	0.0637658	0.0637269	Pahal.4G147400	0.207463	0.210232	0.176199	0.197965	0.00112488	0.00388607	-0.134238
PhHAL.4G155900_Pahal.9G328800	Promoter	PhHAL.4G155900	0.388479	0.37909	0.421356	0.396308	Pahal.9G328800	0.661282	0.628965	0.636817	0.642355	0.000167522	0.00116163	-0.246047
PhHAL.4G157400_Pahal.8G181900	Promoter	PhHAL.4G157400	0.0421267	0.0361933	0.0432785	0.0405328	Pahal.8G181900	0.549284	0.558228	0.53453	0.547347	4.98157e-05	0.00055979	-0.506814
PhHAL.4G161600_Pahal.5G333100	Promoter	PhHAL.4G161600	0.015486	0.0162601	0.0171059	0.016284	Pahal.5G333100	0.195656	0.200775	0.204628	0.200353	0.000129544	0.000999507	-0.184069
PhHAL.4G161700_Pahal.5G243900	Promoter	PhHAL.4G161700	0.0217877	0.00986249	0.0286759	0.0201087	Pahal.5G243900	0.252188	0.222268	0.211437	0.228631	0.000862424	0.00326894	-0.208522
PhHAL.4G161800_Pahal.5G332700	Promoter	PhHAL.4G161800	0.0167362	0.00815503	0.0168967	0.0139293	Pahal.5G332700	0.183616	0.191518	0.192517	0.189217	1.68674e-06	9.27358e-05	-0.175288
PhHAL.4G162700_Pahal.9G286500	Promoter	PhHAL.4G162700	0.0112518	0.0114944	0.0125859	0.0117774	Pahal.9G286500	0.45937	0.454992	0.459923	0.458095	3.35998e-06	0.0001323	-0.446318
PhHAL.4G164100_Pahal.3G034200	Promoter	PhHAL.4G164100	0.0327607	0.0250371	0.0665102	0.041436	Pahal.3G034200	0.800036	0.809018	0.812073	0.807042	0.000102127	0.000872227	-0.765606
PhHAL.4G173500_Pahal.4G167000	Promoter	PhHAL.4G173500	0.483666	0.485674	0.48062	0.48332	Pahal.4G167000	0.680184	0.69322	0.696876	0.690093	0.000241367	0.00145695	-0.206773
PhHAL.4G178700_Pahal.4G165700	Promoter	PhHAL.4G178700	0.103509	0.0871511	0.0913742	0.0940114	Pahal.4G165700	0.400071	0.436634	0.41325	0.416652	0.000170411	0.00117314	-0.322641
PhHAL.4G180300_Pahal.4G171600	Promoter	PhHAL.4G180300	0.0372916	0.0659404	0.0870535	0.0634285	Pahal.4G171600	0.715126	0.672755	0.660165	0.682682	1.13303e-05	0.000250429	-0.619254
PhHAL.4G183800_Pahal.4G174200	Promoter	PhHAL.4G183800	0.0950913	0.0800769	0.078788	0.0846521	Pahal.4G174200	0.592806	0.563135	0.550839	0.568927	0.000112097	0.000915849	-0.484275
PhHAL.4G189000_Pahal.2G195000	Promoter	PhHAL.4G189000	0.241954	0.23217	0.216968	0.230364	Pahal.2G195000	0.687267	0.699694	0.695162	0.694041	1.43371e-05	0.000276751	-0.463677
PhHAL.4G192400_Pahal.4G179700	Promoter	PhHAL.4G192400	0.110345	0.09839	0.0866894	0.0984748	Pahal.4G179700	0.826046	0.818025	0.831365	0.825145	1.51883e-06	9.13488e-05	-0.72667
PhHAL.4G193400_Pahal.4G181000	Promoter	PhHAL.4G193400	0.275982	0.345545	0.343333	0.32162	Pahal.4G181000	0.755363	0.821662	0.761088	0.779371	0.000129372	0.000999507	-0.457751
PhHAL.4G193600_Pahal.4G181500	Promoter	PhHAL.4G193600	0.607944	0.625399	0.626649	0.619997	Pahal.4G181500	0.771483	0.769643	0.757101	0.766076	7.35256e-05	0.000708523	-0.146079
PhHAL.4G194900_Pahal.4G182400	Promoter	PhHAL.4G194900	0.0446688	0.0490938	0.065713	0.0531585	Pahal.4G182400	0.489741	0.409264	0.478304	0.459103	0.00237947	0.00639475	-0.405944
PhHAL.4G199300_Pahal.4G186000	Promoter	PhHAL.4G199300	0.610218	0.608175	0.568975	0.595789	Pahal.4G186000	0.829998	0.786684	0.790117	0.802266	0.000437294	0.00211804	-0.206477
PhHAL.4G214900_Pahal.4G199900	Promoter	PhHAL.4G214900	0.18604	0.192715	0.1149	0.164552	Pahal.4G199900	0.526286	0.567133	0.519692	0.537704	0.00065978	0.00277006	-0.373152
PhHAL.4G221500_Pahal.4G203100	Promoter	PhHAL.4G221500	0.365134	0.290682	0.335223	0.330346	Pahal.4G203100	0.546318	0.486867	0.536965	0.523383	0.00268447	0.00696146	-0.193037
PhHAL.4G235000_Pahal.4G214900	Promoter	PhHAL.4G235000	0.244917	0.26316	0.302951	0.270343	Pahal.4G214900	0.430014	0.423845	0.382907	0.412255	0.00354195	0.00845388	-0.141912
PhHAL.4G239600_Pahal.4G222700	Promoter	PhHAL.4G239600	0.407803	0.433244	0.466724	0.435924	Pahal.4G222700	0.702744	0.630167	0.690633	0.674515	0.0014415	0.00458195	-0.238591
PhHAL.4G250700_Pahal.4G237500	Promoter	PhHAL.4G250700	0.301935	0.342853	0.358628	0.334472	Pahal.4G237500	0.5078	0.477006	0.467005	0.483937	0.00283196	0.00720411	-0.149465
PhHAL.4G252300_Pahal.4G239200	Promoter	PhHAL.4G252300	0.12812	0.120879	0.125087	0.124695	Pahal.4G239200	0.580723	0.596163	0.538794	0.571893	0.0012732	0.00422032	-0.447198
PhHAL.4G253600_Pahal.4G240900	Promoter	PhHAL.4G253600	0.160178	0.159621	0.145672	0.155157	Pahal.4G240900	0.730258	0.744661	0.708432	0.727784	3.51205e-05	0.000458354	-0.572627
PhHAL.4G260200_Pahal.4G246600	Promoter	PhHAL.4G260200	0.344645	0.296897	0.393822	0.345121	Pahal.4G246600	0.704536	0.661046	0.646582	0.670721	0.00136817	0.00442207	-0.3256
PhHAL.4G261500_Pahal.4G248100	Promoter	PhHAL.4G261500	0.0347191	0.0523352	0.0257329	0.0375957	Pahal.4G248100	0.277893	0.231402	0.230452	0.246582	0.00139435	0.00447479	-0.208986
PhHAL.4G263500_Pahal.4G250000	Promoter	PhHAL.4G263500	0.144089	0.133749	0.173292	0.150377	Pahal.4G250000	0.57103	0.546174	0.563182	0.560129	3.77553e-05	0.000475943	-0.409752
PhHAL.4G263900_Pahal.4G250400	Promoter	PhHAL.4G263900	0.0663473	0.0654356	0.0643565	0.0653798	Pahal.4G250400	0.338254	0.38328	0.33412	0.351885	0.00297372	0.00746824	-0.286505
PhHAL.4G264100_Pahal.4G250600	Promoter	PhHAL.4G264100	0.0548532	0.0582363	0.0831467	0.0654121	Pahal.4G250600	0.469883	0.586415	0.526526	0.527608	0.00330464	0.00806486	-0.462196
PhHAL.4G264500_Pahal.4G251100	Promoter	PhHAL.4G264500	0.51653	0.463994	0.524571	0.501698	Pahal.4G251100	0.702682	0.667084	0.677151	0.682306	0.00310035	0.0076961	-0.180608
PhHAL.4G265600_Pahal.4G252300	Promoter	PhHAL.4G265600	0.118571	0.105236	0.151727	0.125178	Pahal.4G252300	0.334716	0.277962	0.309827	0.307502	0.00119526	0.00403702	-0.182324
PhHAL.4G267200_Pahal.4G254300	Promoter	PhHAL.4G267200	0.0494054	0.0595649	0.0482486	0.0524063	Pahal.4G254300	0.187664	0.20463	0.174616	0.18897	0.00129916	0.00427514	-0.136564
PhHAL.4G267300_Pahal.4G254500	Promoter	PhHAL.4G267300	0.144488	0.18347	0.166106	0.164688	Pahal.4G254500	0.524707	0.562649	0.555769	0.547708	1.92944e-05	0.000318969	-0.38302
PhHAL.4G268300_Pahal.5G241400	Promoter	PhHAL.4G268300	0.342948	0.333862	0.369126	0.348645	Pahal.5G241400	0.681558	0.675703	0.63593	0.664397	0.000106917	0.00089327	-0.315752
PhHAL.4G270200_Pahal.4G257400	Promoter	PhHAL.4G270200	0.547663	0.51137	0.578366	0.5458	Pahal.4G257400	0.737421	0.760614	0.767035	0.755023	0.00289494	0.00731904	-0.209223
PhHAL.4G270500_Pahal.4G257700	Promoter	PhHAL.4G270500	0.380111	0.414865	0.358864	0.384613	Pahal.4G257700	0.626051	0.588943	0.558591	0.591195	0.00142218	0.00453785	-0.206582
PhHAL.4G270600_Pahal.4G257800	Promoter	PhHAL.4G270600	0.210777	0.135648	0.161052	0.169159	Pahal.4G257800	0.750714	0.664989	0.695674	0.703792	9.93422e-05	0.000857241	-0.534633
PhHAL.4G274000_Pahal.4G261200	Promoter	PhHAL.4G274000	0.256427	0.245921	0.305648	0.269332	Pahal.4G261200	0.739891	0.683629	0.677984	0.700501	9.3115e-05	0.000823705	-0.431169
PhHAL.4G275100_Pahal.4G262400	Promoter	PhHAL.4G275100	0.111463	0.0952382	0.0785742	0.0950918	Pahal.4G262400	0.7835	0.747532	0.749778	0.76027	2.36381e-06	0.000110799	-0.665178
PhHAL.4G275300_Pahal.4G262600	Promoter	PhHAL.4G275300	0.0566213	0.0560873	0.0783456	0.0636847	Pahal.4G262600	0.793412	0.764525	0.750117	0.769351	1.11682e-05	0.000249618	-0.705666
PhHAL.4G275900_Pahal.4G263100	Promoter	PhHAL.4G275900	0.122488	0.10807	0.184648	0.138402	Pahal.4G263100	0.416955	0.319499	0.386115	0.37419	0.003594	0.00854136	-0.235788
PhHAL.4G277400_Pahal.4G264500	Promoter	PhHAL.4G277400	0.477386	0.490932	0.51792	0.495413	Pahal.4G264500	0.617439	0.636336	0.630049	0.627941	0.00265382	0.0068945	-0.132528
PhHAL.4G277600_Pahal.4G264600	Promoter	PhHAL.4G277600	0.17023	0.0896638	0.0519021	0.103932	Pahal.4G264600	0.678359	0.601613	0.572047	0.61734	0.000423528	0.00207992	-0.513408
PhHAL.4G278200_Pahal.4G265200	Promoter	PhHAL.4G278200	0.0607997	0.0579924	0.0569931	0.0585951	Pahal.4G265200	0.639091	0.645134	0.5864	0.623542	0.00104836	0.00371813	-0.564947
PhHAL.4G280300_Pahal.4G267600	Promoter	PhHAL.4G280300	0.271362	0.303467	0.295122	0.289984	Pahal.4G267600	0.5277	0.519644	0.536498	0.527947	0.000221476	0.00138403	-0.237963
PhHAL.4G280900_Pahal.4G268200	Promoter	PhHAL.4G280900	0.0570697	0.0470879	0.0726428	0.0589335	Pahal.4G268200	0.22326	0.24634	0.237945	0.235848	6.51417e-05	0.000652025	-0.176915
PhHAL.4G282800_Pahal.4G270300	Promoter	PhHAL.4G282800	0.119668	0.0741373	0.0569508	0.0835854	Pahal.4G270300	0.737178	0.671956	0.697518	0.702217	2.04375e-05	0.000331338	-0.618632
PhHAL.4G282900_Pahal.4G270400	Promoter	PhHAL.4G282900	0.178872	0.147961	0.0926579	0.13983	Pahal.4G270400	0.731664	0.683113	0.68234	0.699039	0.000145802	0.00107256	-0.559209
PhHAL.4G283000_Pahal.4G270500	Promoter	PhHAL.4G283000	0.025541	0.0531036	0.071895	0.0501799	Pahal.4G270500	0.304693	0.298865	0.285825	0.296461	0.000866685	0.00328262	-0.246281
PhHAL.4G283900_Pahal.4G271300	Promoter	PhHAL.4G283900	0.0942852	0.104048	0.117498	0.105277	Pahal.4G271300	0.426538	0.46211	0.467083	0.45191	0.000147228	0.0010782	-0.346633
PhHAL.4G284400_Pahal.4G271800	Promoter	PhHAL.4G284400	0.0602515	0.0377219	0.0668246	0.0549327	Pahal.4G271800	0.375617	0.35695	0.29248	0.341682	0.00382688	0.00893322	-0.286749
PhHAL.4G286400_Pahal.4G273100	Promoter	PhHAL.4G286400	0.48539	0.524639	0.483978	0.498002	Pahal.4G273100	0.734939	0.727918	0.742099	0.734985	0.00155128	0.00481889	-0.236983
PhHAL.4G287400_Pahal.4G274000	Promoter	PhHAL.4G287400	0.425772	0.309332	0.305906	0.347003	Pahal.4G274000	0.768854	0.772233	0.705633	0.748907	0.00256649	0.00673333	-0.401904
PhHAL.4G289000_Pahal.4G276000	Promoter	PhHAL.4G289000	0.52051	0.533796	0.563916	0.539407	Pahal.4G276000	0.683242	0.640937	0.691665	0.671948	0.00323462	0.00793763	-0.132541
PhHAL.4G290600_Pahal.4G277300	Promoter	PhHAL.4G290600	0.478152	0.535425	0.50787	0.507149	Pahal.4G277300	0.744926	0.713891	0.719538	0.726118	0.00104902	0.00371813	-0.218969
PhHAL.4G291000_Pahal.4G277700	Promoter	PhHAL.4G291000	0.688971	0.655332	0.660065	0.668123	Pahal.4G277700	0.78669	0.777161	0.810645	0.791499	0.00105513	0.00372979	-0.123376
PhHAL.4G292700_Pahal.4G279400	Promoter	PhHAL.4G292700	0.365984	0.312503	0.308928	0.329138	Pahal.4G279400	0.772843	0.74138	0.739348	0.75119	0.000176099	0.00120138	-0.422052
PhHAL.4G292800_Pahal.4G279600	Promoter	PhHAL.4G292800	0.204167	0.166667	0.138732	0.169855	Pahal.4G279600	0.556753	0.464342	0.550895	0.523997	0.00124467	0.0041464	-0.354142
PhHAL.4G293300_Pahal.4G280200	Promoter	PhHAL.4G293300	0.366572	0.366498	0.372252	0.368441	Pahal.4G280200	0.532369	0.543679	0.560881	0.545643	0.00139749	0.00448056	-0.177202
PhHAL.4G296300_Pahal.4G282900	Promoter	PhHAL.4G296300	0.0516716	0.0489374	0.066252	0.0556203	Pahal.4G282900	0.572922	0.587389	0.633058	0.59779	0.000480723	0.00225859	-0.54217
PhHAL.4G297100_Pahal.4G283600	Promoter	PhHAL.4G297100	0.453594	0.449331	0.472669	0.458531	Pahal.4G283600	0.618317	0.626794	0.606644	0.617252	8.97829e-05	0.00080683	-0.158721
PhHAL.4G298200_Pahal.4G284700	Promoter	PhHAL.4G298200	0.136647	0.0793033	0	0.0719834	Pahal.4G284700	0.609855	0.63978	0.616962	0.622199	0.00362718	0.00860179	-0.550216
PhHAL.4G299200_Pahal.4G285600	Promoter	PhHAL.4G299200	0.0495449	0.0575404	0.0789276	0.0620043	Pahal.4G285600	0.642945	0.613329	0.643702	0.633325	2.10246e-06	0.000102896	-0.571321
PhHAL.4G299400_Pahal.4G285700	Promoter	PhHAL.4G299400	0.0381804	0.0489934	0.06227	0.0498146	Pahal.4G285700	0.683329	0.67888	0.684292	0.682167	5.39821e-05	0.000588632	-0.632352
PhHAL.4G301400_Pahal.4G286400	Promoter	PhHAL.4G301400	0.29407	0.315212	0.286791	0.298691	Pahal.4G286400	0.780525	0.743699	0.806357	0.77686	0.000234483	0.00142711	-0.478169
PhHAL.4G304800_Pahal.4G290700	Promoter	PhHAL.4G304800	0.485427	0.524577	0.493828	0.501277	Pahal.4G290700	0.729617	0.680601	0.663569	0.691262	0.00268711	0.00696289	-0.189985
PhHAL.4G305300_Pahal.4G291100	Promoter	PhHAL.4G305300	0.0825685	0.0579541	0.112716	0.0844129	Pahal.4G291100	0.421513	0.434081	0.433982	0.429859	0.00116736	0.00398321	-0.345446
PhHAL.4G305600_Pahal.4G291400	Promoter	PhHAL.4G305600	0.0806073	0.0683168	0.0962795	0.0817345	Pahal.4G291400	0.507003	0.464544	0.466173	0.47924	8.82926e-05	0.000800643	-0.397506
PhHAL.4G306500_Pahal.4G292600	Promoter	PhHAL.4G306500	0.127254	0.14273	0.190066	0.15335	Pahal.4G292600	0.585954	0.505	0.550971	0.547308	0.000256072	0.00151235	-0.393958
PhHAL.4G308700_Pahal.4G294700	Promoter	PhHAL.4G308700	0.0455523	0.0822763	0.0820717	0.0699668	Pahal.4G294700	0.657721	0.69319	0.68338	0.678097	3.64176e-06	0.000140927	-0.60813
PhHAL.4G309000_Pahal.4G295100	Promoter	PhHAL.4G309000	0.29669	0.254576	0.290341	0.280536	Pahal.4G295100	0.555679	0.643194	0.55656	0.585144	0.0032833	0.00802153	-0.304608
PhHAL.4G309300_Pahal.4G295500	Promoter	PhHAL.4G309300	0.589289	0.544322	0.569309	0.56764	Pahal.4G295500	0.733701	0.714197	0.697693	0.715197	0.00110908	0.00385015	-0.147557
PhHAL.4G309700_Pahal.4G296100	Promoter	PhHAL.4G309700	0.0404153	0.039434	0.0433501	0.0410665	Pahal.4G296100	0.706523	0.649279	0.659952	0.671918	0.000738924	0.0029709	-0.630852
PhHAL.4G310300_Pahal.4G296700	Promoter	PhHAL.4G310300	0.659019	0.68052	0.645047	0.661529	Pahal.4G296700	0.774423	0.760538	0.794711	0.776557	0.00130976	0.00429443	-0.115028
PhHAL.4G310500_Pahal.4G297100	Promoter	PhHAL.4G310500	0.0766572	0.06391	0.0607145	0.0670939	Pahal.4G297100	0.83147	0.815494	0.823398	0.823454	3.8707e-08	2.52885e-05	-0.75636
PhHAL.4G311000_Pahal.4G297500	Promoter	PhHAL.4G311000	0.064819	0.0936762	0.101855	0.0867834	Pahal.4G297500	0.669191	0.600517	0.599163	0.622957	0.000302285	0.00168415	-0.536174
PhHAL.4G311200_Pahal.4G297800	Promoter	PhHAL.4G311200	0.460388	0.398623	0.464082	0.441031	Pahal.4G297800	0.775567	0.737253	0.768727	0.760516	0.000767007	0.00304121	-0.319485
PhHAL.4G311400_Pahal.4G298100	Promoter	PhHAL.4G311400	0.0813649	0.0601177	0.041111	0.0608645	Pahal.4G298100	0.331739	0.298336	0.315361	0.315145	9.21298e-05	0.000819073	-0.254281
PhHAL.4G311800_Pahal.4G298500	Promoter	PhHAL.4G311800	0.176252	0.145459	0.119388	0.147033	Pahal.4G298500	0.750421	0.73826	0.763653	0.750778	0.00010776	0.000897284	-0.603745
PhHAL.4G314100_Pahal.4G300800	Promoter	PhHAL.4G314100	0.1276	0.0895765	0.110415	0.109197	Pahal.4G300800	0.606126	0.560439	0.577154	0.58124	1.46971e-05	0.000280026	-0.472043
PhHAL.4G314300_Pahal.4G301000	Promoter	PhHAL.4G314300	0.185904	0.158388	0.250653	0.198315	Pahal.4G301000	0.493618	0.542351	0.520332	0.518767	0.00191095	0.00552209	-0.320452
PhHAL.4G314400_Pahal.4G301100	Promoter	PhHAL.4G314400	0.140664	0.102292	0.131016	0.124657	Pahal.4G301100	0.378198	0.430833	0.395109	0.40138	0.000227553	0.00140434	-0.276723
PhHAL.4G314600_Pahal.4G301300	Promoter	PhHAL.4G314600	0.122222	0.123636	0.0823592	0.109406	Pahal.4G301300	0.353365	0.385128	0.303236	0.347243	0.00260425	0.00680467	-0.237837
PhHAL.4G315900_Pahal.4G302400	Promoter	PhHAL.4G315900	0.0460248	0.0509803	0.0631173	0.0533741	Pahal.4G302400	0.241933	0.235164	0.27836	0.251819	0.00178182	0.00530007	-0.198445
PhHAL.4G316500_Pahal.4G303000	Promoter	PhHAL.4G316500	0.0607083	0.0370203	0.0489649	0.0488978	Pahal.4G303000	0.197374	0.195899	0.208827	0.2007	0.000184202	0.00123759	-0.151802
PhHAL.4G317000_Pahal.4G303500	Promoter	PhHAL.4G317000	0.0371894	0.0354897	0.0711335	0.0479375	Pahal.4G303500	0.659327	0.613649	0.581822	0.618266	0.000193608	0.00127673	-0.570329
PhHAL.4G319000_Pahal.4G306900	Promoter	PhHAL.4G319000	0.187955	0.203919	0.127575	0.17315	Pahal.4G306900	0.678995	0.775723	0.7509	0.735206	0.000150626	0.00109291	-0.562056
PhHAL.4G320500_Pahal.4G308000	Promoter	PhHAL.4G320500	0.0509483	0.0542489	0.0689558	0.058051	Pahal.4G308000	0.782839	0.768225	0.758132	0.769732	3.49053e-07	4.82405e-05	-0.711681
PhHAL.4G321900_Pahal.4G309500	Promoter	PhHAL.4G321900	0.2672	0.34623	0.345834	0.319755	Pahal.4G309500	0.63702	0.643321	0.668726	0.649689	0.00280296	0.00716451	-0.329934
PhHAL.4G322100_Pahal.4G309700	Promoter	PhHAL.4G322100	0.189661	0.153221	0.164834	0.169239	Pahal.4G309700	0.5107	0.497553	0.4229	0.477051	0.00336891	0.00817265	-0.307812
PhHAL.4G325500_Pahal.4G313000	Promoter	PhHAL.4G325500	0.307504	0.375745	0.347501	0.343583	Pahal.4G313000	0.669225	0.67948	0.668257	0.672321	0.00281685	0.00718524	-0.328738
PhHAL.4G328500_Pahal.4G315900	Promoter	PhHAL.4G328500	0.091031	0.0759094	0.123793	0.0969111	Pahal.4G315900	0.339293	0.279229	0.265364	0.294629	0.00347437	0.00834847	-0.197718
PhHAL.4G330600_Pahal.4G318400	Promoter	PhHAL.4G330600	0.183249	0.149488	0.224994	0.18591	Pahal.4G318400	0.609262	0.509574	0.607832	0.575556	0.00117404	0.00400048	-0.389646
PhHAL.4G332300_Pahal.4G319900	Promoter	PhHAL.4G332300	0.0289814	0.0454273	0.059609	0.0446726	Pahal.4G319900	0.161892	0.166204	0.136013	0.154703	0.00106466	0.0037507	-0.11003
PhHAL.4G332400_Pahal.4G320000	Promoter	PhHAL.4G332400	0.0515897	0.059262	0.0766064	0.062486	Pahal.4G320000	0.674975	0.681122	0.683277	0.679791	3.13517e-05	0.000427031	-0.617305
PhHAL.4G333300_Pahal.4G321000	Promoter	PhHAL.4G333300	0.0390335	0.0490673	0.0487321	0.045611	Pahal.4G321000	0.70753	0.738783	0.766865	0.737726	0.000407981	0.00202758	-0.692115
PhHAL.4G333400_Pahal.4G321300	Promoter	PhHAL.4G333400	0.0901927	0.0504625	0.0688819	0.0698457	Pahal.4G321300	0.797166	0.782495	0.786869	0.788843	4.46459e-05	0.00052668	-0.718997
PhHAL.4G338600_Pahal.4G327100	Promoter	PhHAL.4G338600	0.146213	0.156213	0.210953	0.171126	Pahal.4G327100	0.473104	0.469359	0.422496	0.454986	0.000492212	0.00229422	-0.28386
PhHAL.4G342200_Pahal.4G330500	Promoter	PhHAL.4G342200	0.0532246	0.0499026	0.0527523	0.0519598	Pahal.4G330500	0.431569	0.493326	0.464565	0.463153	0.00182149	0.00535975	-0.411193
PhHAL.4G342800_Pahal.4G331200	Promoter	PhHAL.4G342800	0.0661132	0.0919933	0.121638	0.0932482	Pahal.4G331200	0.401744	0.377748	0.364178	0.381223	0.000261041	0.00152768	-0.287975
PhHAL.4G343000_Pahal.4G331500	Promoter	PhHAL.4G343000	0.0569979	0.101091	0.0934	0.0838296	Pahal.4G331500	0.548912	0.562155	0.550782	0.55395	0.00032749	0.00177733	-0.47012
PhHAL.4G346300_Pahal.4G335300	Promoter	PhHAL.4G346300	0.177867	0.204027	0.188947	0.19028	Pahal.4G335300	0.34249	0.320067	0.341644	0.334734	0.00016592	0.00115923	-0.144454
PhHAL.4G347900_Pahal.2G277800	Promoter	PhHAL.4G347900	0.3154	0.244078	0.25402	0.271166	Pahal.2G277800	0.673448	0.604454	0.553777	0.61056	0.00228966	0.00625098	-0.339394
PhHAL.4G348000_Pahal.4G336600	Promoter	PhHAL.4G348000	0.0466757	0.0330043	0.0448809	0.0415203	Pahal.4G336600	0.510504	0.501662	0.519041	0.510402	3.17946e-07	4.7782e-05	-0.468882
PhHAL.4G349300_Pahal.4G338200	Promoter	PhHAL.4G349300	0.0545194	0.0419884	0.0526487	0.0497188	Pahal.4G338200	0.368739	0.358629	0.417349	0.381572	0.00206475	0.00581324	-0.331853
PhHAL.4G350500_Pahal.4G339700	Promoter	PhHAL.4G350500	0.0519906	0.0400849	0.0445663	0.0455473	Pahal.4G339700	0.367322	0.341049	0.303937	0.337436	0.00303782	0.00758387	-0.291889
PhHAL.4G352000_Pahal.4G341000	Promoter	PhHAL.4G352000	0.0574273	0.0926264	0.0742212	0.0747583	Pahal.4G341000	0.412173	0.383037	0.381417	0.392209	2.41219e-05	0.000367682	-0.317451
PhHAL.4G353500_Pahal.4G342500	Promoter	PhHAL.4G353500	0.0912575	0.0865446	0.125872	0.101225	Pahal.4G342500	0.611239	0.545897	0.538085	0.565074	0.000355367	0.00187129	-0.463849
PhHAL.4G354800_Pahal.4G343700	Promoter	PhHAL.4G354800	0.0498187	0.12381	0.1	0.0912096	Pahal.4G343700	0.53513	0.572732	0.493475	0.533779	0.000153296	0.00110439	-0.442569
PhHAL.4G359000_Pahal.4G347800	Promoter	PhHAL.4G359000	0.0480326	0.0548276	0.0452352	0.0493651	Pahal.4G347800	0.717782	0.720289	0.682285	0.706785	0.000181834	0.00122581	-0.65742
PhHAL.4G359200_Pahal.4G348000	Promoter	PhHAL.4G359200	0.111724	0.114285	0.153118	0.126376	Pahal.4G348000	0.427803	0.3979	0.33902	0.388241	0.0030152	0.00754696	-0.261865
PhHAL.4G360000_Pahal.4G348600	Promoter	PhHAL.4G360000	0.511856	0.458993	0.458785	0.476545	Pahal.4G348600	0.666662	0.61842	0.666539	0.65054	0.00194759	0.0055988	-0.173995
PhHAL.4G360300_Pahal.4G348900	Promoter	PhHAL.4G360300	0.102549	0.0970751	0.0710053	0.0902098	Pahal.4G348900	0.539403	0.529015	0.477479	0.515299	0.000300862	0.00167903	-0.425089
PhHAL.4G361200_Pahal.4G349800	Promoter	PhHAL.4G361200	0.0799414	0.0672066	0.102754	0.0833007	Pahal.4G349800	0.309739	0.281698	0.316439	0.302625	0.000123669	0.000976823	-0.219324
PhHAL.4G362300_Pahal.9G463300	Promoter	PhHAL.4G362300	0.0538204	0.055414	0.0491432	0.0527925	Pahal.9G463300	0.659579	0.640245	0.645606	0.648477	2.02395e-05	0.000329641	-0.595684
PhHAL.4G362700_Pahal.4G351300	Promoter	PhHAL.4G362700	0.122071	0.125413	0.167318	0.138267	Pahal.4G351300	0.444147	0.38553	0.40919	0.412956	0.000291285	0.00164148	-0.274689
PhHAL.4G364000_Pahal.4G352800	Promoter	PhHAL.4G364000	0.0827467	0.108887	0.145454	0.112363	Pahal.4G352800	0.5623	0.485973	0.561372	0.536548	0.000300501	0.00167795	-0.424185
PhHAL.4G365900_Pahal.4G354800	Promoter	PhHAL.4G365900	0.245253	0.301929	0.278936	0.275373	Pahal.4G354800	0.582428	0.575298	0.572093	0.576606	0.00226434	0.00620391	-0.301233
PhHAL.4G367600_Pahal.4G356300	Promoter	PhHAL.4G367600	0.243014	0.3204	0.322504	0.295306	Pahal.4G356300	0.64076	0.640615	0.661015	0.647463	0.0035265	0.00842709	-0.352157
PhHAL.4G369900_Pahal.4G358000	Promoter	PhHAL.4G369900	0.107421	0.10597	0.118258	0.11055	Pahal.4G358000	0.799431	0.758923	0.789524	0.782626	9.86359e-05	0.000854681	-0.672076
PhHAL.4G370000_Pahal.4G358100	Promoter	PhHAL.4G370000	0.107729	0.0894138	0.134279	0.110474	Pahal.4G358100	0.597541	0.582025	0.624459	0.601342	1.09399e-05	0.000247672	-0.490868
PhHAL.4G370200_Pahal.4G359000	Promoter	PhHAL.4G370200	0.0335613	0.0457	0.0496797	0.0429803	Pahal.4G359000	0.783403	0.747418	0.775577	0.768799	2.14766e-05	0.000343623	-0.725819
PhHAL.4G371600_Pahal.4G360200	Promoter	PhHAL.4G371600	0.0351356	0.0530984	0.0900965	0.0594435	Pahal.4G360200	0.788897	0.771555	0.776779	0.779077	0.000165641	0.00115809	-0.719634
PhHAL.4G371700_Pahal.4G360300	Promoter	PhHAL.4G371700	0.0363212	0.0673641	0.0728386	0.0588413	Pahal.4G360300	0.819227	0.827603	0.824767	0.823866	0.000120148	0.000957423	-0.765025
PhHAL.4G371800_Pahal.4G360400	Promoter	PhHAL.4G371800	0.0422326	0.0531994	0.0900965	0.0618428	Pahal.4G360400	0.529771	0.589112	0.538886	0.55259	4.71132e-05	0.000545048	-0.490747
PhHAL.4G371900_Pahal.4G360500	Promoter	PhHAL.4G371900	0.400419	0.455688	0.394768	0.416958	Pahal.4G360500	0.691411	0.701969	0.714454	0.702611	0.00210892	0.00590011	-0.285653
PhHAL.5G000200_Pahal.5G000200	Promoter	PhHAL.5G000200	0.310007	0.294906	0.298786	0.301233	Pahal.5G000200	0.597259	0.603517	0.614552	0.605109	1.69347e-06	9.27358e-05	-0.303876
PhHAL.5G000700_Pahal.5G000600	Promoter	PhHAL.5G000700	0.498777	0.475817	0.534318	0.502971	Pahal.5G000600	0.685534	0.63576	0.692303	0.671199	0.0024276	0.006475	-0.168228
PhHAL.5G001100_Pahal.5G001000	Promoter	PhHAL.5G001100	0.0460163	0.0584878	0.078505	0.061003	Pahal.5G001000	0.88196	0.816978	0.879594	0.859511	0.000102707	0.000875679	-0.798508
PhHAL.5G001900_Pahal.5G001800	Promoter	PhHAL.5G001900	0.133128	0.14364	0.114323	0.130364	Pahal.5G001800	0.730783	0.748273	0.752525	0.74386	1.17049e-06	8.17211e-05	-0.613496
PhHAL.5G002000_Pahal.5G001900	Promoter	PhHAL.5G002000	0.160155	0.158679	0.151836	0.15689	Pahal.5G001900	0.741852	0.746039	0.723374	0.737088	2.37246e-05	0.00036397	-0.580198
PhHAL.5G002200_Pahal.5G002100	Promoter	PhHAL.5G002200	0.0789162	0.124874	0.0558237	0.086538	Pahal.5G002100	0.795887	0.8041	0.748406	0.782798	1.5792e-05	0.000292317	-0.69626
PhHAL.5G002300_Pahal.5G002400	Promoter	PhHAL.5G002300	0.0931027	0.071472	0.111756	0.0921102	Pahal.5G002400	0.855614	0.828644	0.836364	0.840207	2.84454e-06	0.000121366	-0.748097
PhHAL.5G003500_Pahal.5G003400	Promoter	PhHAL.5G003500	0.041373	0.0504541	0.0680873	0.0533048	Pahal.5G003400	0.38229	0.354958	0.310925	0.349391	0.00197255	0.00563339	-0.296086
PhHAL.5G006200_Pahal.5G006900	Promoter	PhHAL.5G006200	0.535958	0.560001	0.538348	0.544769	Pahal.5G006900	0.811223	0.779759	0.782911	0.791298	6.58182e-05	0.000655947	-0.246529
PhHAL.5G006800_Pahal.5G007500	Promoter	PhHAL.5G006800	0.0526815	0.0700856	0.0813867	0.0680513	Pahal.5G007500	0.290637	0.248122	0.232769	0.257176	0.00263185	0.0068517	-0.189125
PhHAL.5G007300_Pahal.5G008100	Promoter	PhHAL.5G007300	0.107288	0.0617945	0.0852783	0.0847869	Pahal.5G008100	0.660633	0.653042	0.643089	0.652255	0.000108963	0.000900563	-0.567468
PhHAL.5G007700_Pahal.5G008500	Promoter	PhHAL.5G007700	0.172854	0.175054	0.198966	0.182291	Pahal.5G008500	0.300753	0.338058	0.34653	0.328447	0.00212421	0.00592567	-0.146156
PhHAL.5G007900_Pahal.5G008700	Promoter	PhHAL.5G007900	0.10483	0.08621	0.0721507	0.0877302	Pahal.5G008700	0.425473	0.428472	0.40096	0.418302	1.44469e-05	0.000276751	-0.330572
PhHAL.5G008500_Pahal.5G009200	Promoter	PhHAL.5G008500	0.0760954	0.0857477	0.0549739	0.0722723	Pahal.5G009200	0.526716	0.527664	0.514631	0.523004	4.12958e-05	0.000502771	-0.450732
PhHAL.5G008600_Pahal.5G009300	Promoter	PhHAL.5G008600	0.0482136	0.0561476	0.0769024	0.0604212	Pahal.5G009300	0.519345	0.527664	0.514631	0.520547	3.78079e-05	0.000476006	-0.460126
PhHAL.5G009700_Pahal.5G010600	Promoter	PhHAL.5G009700	0.471947	0.513856	0.518092	0.501298	Pahal.5G010600	0.654983	0.626752	0.611567	0.631101	0.002827	0.00719648	-0.129803
PhHAL.5G009900_Pahal.5G010800	Promoter	PhHAL.5G009900	0.0394785	0.0545942	0.0828123	0.0589617	Pahal.5G010800	0.467379	0.471959	0.431186	0.456841	2.53842e-05	0.000376574	-0.397879
PhHAL.5G010100_Pahal.5G011000	Promoter	PhHAL.5G010100	0.358287	0.345087	0.349405	0.350926	Pahal.5G011000	0.79897	0.81433	0.864706	0.826002	0.00123702	0.00413934	-0.475076
PhHAL.5G010400_Pahal.5G011400	Promoter	PhHAL.5G010400	0.0442231	0.0459507	0.0581154	0.0494297	Pahal.5G011400	0.51712	0.510718	0.509073	0.512304	1.6488e-06	9.27358e-05	-0.462874
PhHAL.5G010800_Pahal.5G011800	Promoter	PhHAL.5G010800	0.0649074	0.063738	0.0892624	0.0726359	Pahal.5G011800	0.694362	0.586675	0.621375	0.634137	0.0018856	0.0054788	-0.561501
PhHAL.5G011000_Pahal.5G012000	Promoter	PhHAL.5G011000	0.0657486	0.0634383	0.0844412	0.0712094	Pahal.5G012000	0.381149	0.419984	0.353967	0.385033	0.00158698	0.00489778	-0.313824
PhHAL.5G012700_Pahal.5G013400	Promoter	PhHAL.5G012700	0.0409665	0.05293	0.0487173	0.0475379	Pahal.5G013400	0.77022	0.776057	0.765691	0.770656	1.4347e-08	2.52885e-05	-0.723118
PhHAL.5G017200_Pahal.5G018500	Promoter	PhHAL.5G017200	0.0748665	0.132067	0.0957828	0.100905	Pahal.5G018500	0.401937	0.403068	0.388851	0.397952	0.00178876	0.00530289	-0.297047
PhHAL.5G018700_Pahal.5G019800	Promoter	PhHAL.5G018700	0.0546023	0.05876	0.0645781	0.0593135	Pahal.5G019800	0.270954	0.258601	0.292663	0.274073	0.00106287	0.00374839	-0.214759
PhHAL.5G018800_Pahal.5G019900	Promoter	PhHAL.5G018800	0.0462465	0.0483862	0.0433532	0.0459953	Pahal.5G019900	0.25611	0.257683	0.291593	0.268462	0.00236815	0.00637733	-0.222467
PhHAL.5G020400_Pahal.5G021300	Promoter	PhHAL.5G020400	0.341376	0.378155	0.409642	0.376391	Pahal.5G021300	0.537155	0.602281	0.550483	0.563306	0.00261594	0.00682274	-0.186915
PhHAL.5G022200_Pahal.5G023600	Promoter	PhHAL.5G022200	0.0780063	0.101367	0.126389	0.101921	Pahal.5G023600	0.583991	0.499034	0.574619	0.552548	0.000652856	0.00274908	-0.450627
PhHAL.5G022900_Pahal.5G024300	Promoter	PhHAL.5G022900	0.080634	0.0702022	0.0669023	0.0725795	Pahal.5G024300	0.534993	0.52714	0.472929	0.511687	0.00133334	0.00434848	-0.439107
PhHAL.5G023000_Pahal.5G024400	Promoter	PhHAL.5G023000	0.0714483	0.0839373	0.103251	0.0862122	Pahal.5G024400	0.397989	0.41673	0.392426	0.402382	1.78544e-05	0.000307957	-0.31617
PhHAL.5G025000_Pahal.5G026100	Promoter	PhHAL.5G025000	0.154684	0.144947	0.185664	0.161765	Pahal.5G026100	0.351633	0.319541	0.343682	0.338285	0.000467516	0.00221216	-0.17652
PhHAL.5G028000_Pahal.5G028900	Promoter	PhHAL.5G028000	0.154259	0.0967893	0.0943079	0.115119	Pahal.5G028900	0.513353	0.440003	0.474014	0.47579	0.00024437	0.00146974	-0.360671
PhHAL.5G028300_Pahal.5G029200	Promoter	PhHAL.5G028300	0.206094	0.221819	0.289928	0.23928	Pahal.5G029200	0.791179	0.758087	0.749766	0.766344	0.000418266	0.00206423	-0.527064
PhHAL.5G029700_Pahal.5G030500	Promoter	PhHAL.5G029700	0.0684173	0.0980721	0.148056	0.104848	Pahal.5G030500	0.442427	0.395611	0.36323	0.400423	0.00082917	0.00319752	-0.295575
PhHAL.5G036200_Pahal.5G037400	Promoter	PhHAL.5G036200	0.0992854	0.0679153	0.0689652	0.078722	Pahal.5G037400	0.402	0.426816	0.439271	0.422696	2.22892e-05	0.000351001	-0.343974
PhHAL.5G037400_Pahal.5G038600	Promoter	PhHAL.5G037400	0.0268587	0.0368203	0.0441997	0.0359596	Pahal.5G038600	0.38828	0.377614	0.399178	0.388357	2.52418e-06	0.000114551	-0.352397
PhHAL.5G037900_Pahal.5G039200	Promoter	PhHAL.5G037900	0.0640985	0.0606224	0.118094	0.0809383	Pahal.5G039200	0.511708	0.41731	0.401544	0.443521	0.00239152	0.00641678	-0.362583
PhHAL.5G038400_Pahal.5G039700	Promoter	PhHAL.5G038400	0.0941341	0.0695443	0.087121	0.0835998	Pahal.5G039700	0.581059	0.559729	0.565755	0.568848	1.18302e-06	8.20221e-05	-0.485248
PhHAL.5G042700_Pahal.5G043900	Promoter	PhHAL.5G042700	0.0345887	0.0366817	0.0756883	0.0489862	Pahal.5G043900	0.26415	0.224384	0.228079	0.238871	0.000507186	0.00233674	-0.189885
PhHAL.5G043400_Pahal.5G044700	Promoter	PhHAL.5G043400	0.09602	0.0989715	0.132597	0.109196	Pahal.5G044700	0.674516	0.649132	0.621903	0.648517	1.64897e-05	0.000298788	-0.539321
PhHAL.5G045500_Pahal.5G046800	Promoter	PhHAL.5G045500	0.57826	0.567156	0.58719	0.577535	Pahal.5G046800	0.708598	0.688324	0.675366	0.690763	0.00143669	0.00457522	-0.113228
PhHAL.5G046600_Pahal.5G047800	Promoter	PhHAL.5G046600	0.0596256	0.0794676	0.0644494	0.0678475	Pahal.5G047800	0.838849	0.813289	0.809417	0.820518	1.70834e-06	9.27358e-05	-0.752671
PhHAL.5G047100_Pahal.5G048300	Promoter	PhHAL.5G047100	0.057783	0.0510563	0.0604532	0.0564308	Pahal.5G048300	0.644976	0.636831	0.688871	0.656893	0.000524993	0.00239457	-0.600462
PhHAL.5G047400_Pahal.5G048600	Promoter	PhHAL.5G047400	0.0337916	0.0596017	0.0612233	0.0515389	Pahal.5G048600	0.336665	0.318929	0.334741	0.330112	4.86944e-05	0.000555649	-0.278573
PhHAL.5G047500_Pahal.5G048700	Promoter	PhHAL.5G047500	0.0561109	0.04817	0.0819331	0.0620713	Pahal.5G048700	0.323049	0.305504	0.327927	0.318827	8.56282e-05	0.000785039	-0.256756
PhHAL.5G047600_Pahal.5G048800	Promoter	PhHAL.5G047600	0.0424315	0.0517114	0.0678342	0.0539924	Pahal.5G048800	0.60996	0.515641	0.62554	0.583714	0.00298669	0.00748843	-0.529722
PhHAL.5G047700_Pahal.5G048900	Promoter	PhHAL.5G047700	0.0295	0.0426538	0.0400671	0.037407	Pahal.5G048900	0.516049	0.521293	0.48305	0.506797	0.000198487	0.00129856	-0.46939
PhHAL.5G048600_Pahal.5G049800	Promoter	PhHAL.5G048600	0.061124	0.0567979	0.0852771	0.067733	Pahal.5G049800	0.322959	0.317937	0.294807	0.311901	3.93259e-05	0.00048956	-0.244168
PhHAL.5G053400_Pahal.5G054600	Promoter	PhHAL.5G053400	0.06299	0.0663835	0.07429	0.0678878	Pahal.5G054600	0.370936	0.340728	0.354393	0.355352	0.000224918	0.00139665	-0.287464
PhHAL.5G054000_Pahal.5G055300	Promoter	PhHAL.5G054000	0.0845438	0.080218	0.105699	0.0901536	Pahal.5G055300	0.812	0.752225	0.798906	0.78771	0.000104142	0.000883719	-0.697556
PhHAL.5G056900_Pahal.5G057100	Promoter	PhHAL.5G056900	0.0800817	0.0671944	0.111152	0.0861427	Pahal.5G057100	0.331759	0.290779	0.299037	0.307192	0.000259385	0.00152334	-0.221049
PhHAL.5G057000_Pahal.5G057200	Promoter	PhHAL.5G057000	0.0899433	0.0861183	0.101205	0.0924222	Pahal.5G057200	0.825076	0.8363	0.854598	0.838658	4.41175e-06	0.000155165	-0.746236
PhHAL.5G057900_Pahal.5G058100	Promoter	PhHAL.5G057900	0.0424755	0.047969	0.0558314	0.0487586	Pahal.5G058100	0.335063	0.388479	0.387717	0.37042	0.00206666	0.00581386	-0.321661
PhHAL.5G058100_Pahal.5G058300	Promoter	PhHAL.5G058100	0.0841336	0.0942763	0.0828747	0.0870949	Pahal.5G058300	0.542867	0.492704	0.493793	0.509788	0.000988525	0.00357975	-0.422693
PhHAL.5G058600_Pahal.5G058900	Promoter	PhHAL.5G058600	0.0470387	0.0373706	0.0600195	0.0481429	Pahal.5G058900	0.725477	0.717505	0.677802	0.706928	6.33325e-05	0.000647681	-0.658785
PhHAL.5G060000_Pahal.5G059700	Promoter	PhHAL.5G060000	0.0608923	0.080372	0.0676919	0.0696521	Pahal.5G059700	0.665238	0.609535	0.632508	0.63576	0.000234441	0.00142711	-0.566108
PhHAL.5G060200_Pahal.5G059900	Promoter	PhHAL.5G060200	0.23244	0.18227	0.0970323	0.170581	Pahal.5G059900	0.627512	0.649919	0.663349	0.646927	0.00444819	0.00987339	-0.476346
PhHAL.5G066200_Pahal.5G065700	Promoter	PhHAL.5G066200	0.269731	0.302774	0.247902	0.273469	Pahal.5G065700	0.5497	0.514603	0.516922	0.527075	0.000371495	0.0019222	-0.253606
PhHAL.5G067300_Pahal.5G067000	Promoter	PhHAL.5G067300	0.183243	0.192516	0.071429	0.149063	Pahal.5G067000	0.679133	0.617123	0.618324	0.638193	0.00149015	0.00468882	-0.48913
PhHAL.5G067600_Pahal.5G067300	Promoter	PhHAL.5G067600	0.584229	0.55295	0.57349	0.570223	Pahal.5G067300	0.694043	0.678508	0.672214	0.681588	0.000969496	0.00353392	-0.111365
PhHAL.5G068700_Pahal.5G068100	Promoter	PhHAL.5G068700	0.0779994	0.0477055	0.0718314	0.0658454	Pahal.5G068100	0.356137	0.356724	0.412421	0.375094	0.000758636	0.00302362	-0.309249
PhHAL.5G069500_Pahal.5G069000	Promoter	PhHAL.5G069500	0.096279	0.137439	0.123744	0.119154	Pahal.5G069000	0.231898	0.268729	0.218369	0.239665	0.00389735	0.00901551	-0.120511
PhHAL.5G069700_Pahal.5G069200	Promoter	PhHAL.5G069700	0.0844959	0.0690426	0.0769944	0.0768443	Pahal.5G069200	0.402696	0.386233	0.407472	0.3988	6.71788e-06	0.000191631	-0.321956
PhHAL.5G069900_Pahal.5G069400	Promoter	PhHAL.5G069900	0.163238	0.128795	0.14799	0.146674	Pahal.5G069400	0.426985	0.434826	0.444554	0.435455	0.000135386	0.0010279	-0.288781
PhHAL.5G071400_Pahal.5G070800	Promoter	PhHAL.5G071400	0.110477	0.113986	0.167158	0.13054	Pahal.5G070800	0.554887	0.514529	0.553971	0.541129	0.000104445	0.000883719	-0.410589
PhHAL.5G071600_Pahal.5G071000	Promoter	PhHAL.5G071600	0.227539	0.310376	0.286531	0.274815	Pahal.5G071000	0.654991	0.626765	0.566963	0.61624	0.000681999	0.00282767	-0.341425
PhHAL.5G071800_Pahal.5G071100	Promoter	PhHAL.5G071800	0.165325	0.206014	0.211261	0.1942	Pahal.5G071100	0.61922	0.599701	0.549475	0.589465	0.000203363	0.00131246	-0.395265
PhHAL.5G072000_Pahal.5G071300	Promoter	PhHAL.5G072000	0.139118	0.0582527	0.098148	0.0985062	Pahal.5G071300	0.425023	0.433054	0.400452	0.41951	0.00179792	0.00531673	-0.321004
PhHAL.5G074000_Pahal.5G073100	Promoter	PhHAL.5G074000	0.0637607	0.0473489	0.0823673	0.0644923	Pahal.5G073100	0.235503	0.30216	0.255069	0.264244	0.00298619	0.00748843	-0.199752
PhHAL.5G075100_Pahal.5G074100	Promoter	PhHAL.5G075100	0.0946412	0.0729165	0.1115	0.0930192	Pahal.5G074100	0.516988	0.533991	0.547679	0.532886	1.04205e-05	0.000241193	-0.439867
PhHAL.5G075700_Pahal.5G074500	Promoter	PhHAL.5G075700	0.112741	0.102425	0.109071	0.108079	Pahal.5G074500	0.346131	0.296608	0.333142	0.325294	0.00346227	0.00832977	-0.217215
PhHAL.5G077300_Pahal.5G076200	Promoter	PhHAL.5G077300	0.356869	0.330872	0.275661	0.321134	Pahal.5G076200	0.550795	0.472887	0.524204	0.515962	0.00419564	0.00948573	-0.194828
PhHAL.5G078800_Pahal.5G077800	Promoter	PhHAL.5G078800	0.055535	0.0434729	0.072396	0.0571346	Pahal.5G077800	0.722828	0.647678	0.733967	0.701491	0.00077211	0.00305659	-0.644356
PhHAL.5G080700_Pahal.5G079600	Promoter	PhHAL.5G080700	0.0428258	0.047367	0.0700575	0.0534168	Pahal.5G079600	0.744827	0.743058	0.721147	0.736344	5.16411e-07	5.69052e-05	-0.682927
PhHAL.5G084300_Pahal.5G082700	Promoter	PhHAL.5G084300	0.0546247	0.0778921	0.0745165	0.0690111	Pahal.5G082700	0.686119	0.658995	0.638478	0.661197	3.71406e-05	0.00047345	-0.592186
PhHAL.5G084700_Pahal.5G083100	Promoter	PhHAL.5G084700	0.469311	0.503682	0.51355	0.495514	Pahal.5G083100	0.628938	0.589611	0.597086	0.605212	0.00382604	0.00893322	-0.109698
PhHAL.5G085300_Pahal.5G083700	Promoter	PhHAL.5G085300	0.0605989	0.0404127	0.085197	0.0620695	Pahal.5G083700	0.375664	0.347948	0.372624	0.365412	0.000105744	0.00088863	-0.303343
PhHAL.5G086000_Pahal.5G084300	Promoter	PhHAL.5G086000	0.0739926	0.096034	0.0608106	0.0769457	Pahal.5G084300	0.333018	0.357723	0.330263	0.340335	4.91424e-05	0.000556102	-0.263389
PhHAL.5G089200_Pahal.5G087500	Promoter	PhHAL.5G089200	0.0707729	0.0514524	0.0475137	0.0565797	Pahal.5G087500	0.428803	0.403407	0.376212	0.402807	0.000341854	0.00181932	-0.346227
PhHAL.5G089600_Pahal.5G088000	Promoter	PhHAL.5G089600	0.20893	0.197303	0.259377	0.22187	Pahal.5G088000	0.417293	0.464279	0.462752	0.448108	0.000933662	0.0034448	-0.226238
PhHAL.5G091200_Pahal.5G089700	Promoter	PhHAL.5G091200	0.0829683	0.0436827	0.0563637	0.0610049	Pahal.5G089700	0.784636	0.725519	0.731994	0.747383	3.13966e-05	0.00042706	-0.686378
PhHAL.5G092600_Pahal.5G091100	Promoter	PhHAL.5G092600	0.064625	0.04342	0.0683658	0.0588036	Pahal.5G091100	0.680716	0.638864	0.671518	0.663699	1.38034e-05	0.00027022	-0.604895
PhHAL.5G093400_Pahal.5G091800	Promoter	PhHAL.5G093400	0.0473061	0.0569293	0.0596636	0.054633	Pahal.5G091800	0.719568	0.688097	0.671646	0.693104	0.000216822	0.00136577	-0.638471
PhHAL.5G093500_Pahal.5G091900	Promoter	PhHAL.5G093500	0.0439567	0.0512845	0.0624379	0.0525597	Pahal.5G091900	0.818614	0.80565	0.796863	0.807042	1.23604e-07	3.62765e-05	-0.754482
PhHAL.5G093700_Pahal.5G092100	Promoter	PhHAL.5G093700	0.273858	0.240716	0.324413	0.279662	Pahal.5G092100	0.817238	0.79852	0.845801	0.82052	0.000217978	0.00137218	-0.540858
PhHAL.5G093900_Pahal.5G092300	Promoter	PhHAL.5G093900	0.0776909	0.0784493	0.049417	0.0685191	Pahal.5G092300	0.387479	0.328314	0.354424	0.356739	0.00053635	0.00242196	-0.28822
PhHAL.5G094500_Pahal.5G092800	Promoter	PhHAL.5G094500	0.270176	0.246285	0.284895	0.267119	Pahal.5G092800	0.392205	0.439365	0.399297	0.410289	0.00195162	0.00560717	-0.14317
PhHAL.5G095000_Pahal.5G093400	Promoter	PhHAL.5G095000	0.280793	0.225806	0.23944	0.24868	Pahal.5G093400	0.644154	0.602681	0.574107	0.606981	0.000212849	0.00135029	-0.358301
PhHAL.5G095500_Pahal.5G093900	Promoter	PhHAL.5G095500	0.114783	0.13708	0.120952	0.124272	Pahal.5G093900	0.31396	0.312024	0.311209	0.312398	0.00107665	0.00378255	-0.188126
PhHAL.5G095900_Pahal.5G094400	Promoter	PhHAL.5G095900	0.063721	0.0601132	0.0664488	0.0634277	Pahal.5G094400	0.409626	0.39124	0.415209	0.405358	0.000214052	0.00135516	-0.34193
PhHAL.5G097500_Pahal.5G096100	Promoter	PhHAL.5G097500	0.0651729	0.0830437	0.108875	0.0856972	Pahal.5G096100	0.580956	0.54008	0.538933	0.553323	1.63602e-05	0.000296981	-0.467626
PhHAL.5G099100_Pahal.5G097400	Promoter	PhHAL.5G099100	0.24221	0.232085	0.247167	0.240487	Pahal.5G097400	0.672833	0.690765	0.693642	0.685747	2.40019e-06	0.000111458	-0.44526
PhHAL.5G099200_Pahal.5G097500	Promoter	PhHAL.5G099200	0.0855246	0.0674465	0.0690813	0.0740175	Pahal.5G097500	0.482573	0.490031	0.470327	0.480977	9.59762e-07	7.6143e-05	-0.406959
PhHAL.5G100000_Pahal.5G098300	Promoter	PhHAL.5G100000	0.0776171	0.0559883	0.105198	0.0796011	Pahal.5G098300	0.630458	0.609004	0.621709	0.62039	0.00010503	0.00088635	-0.540789
PhHAL.5G100700_Pahal.5G099000	Promoter	PhHAL.5G100700	0.076133	0.084227	0.115948	0.0921027	Pahal.5G099000	0.60557	0.592973	0.601049	0.599864	0.00021053	0.0013423	-0.507761
PhHAL.5G100800_Pahal.5G099200	Promoter	PhHAL.5G100800	0.0902427	0.102495	0.137291	0.11001	Pahal.5G099200	0.621034	0.608203	0.652845	0.627361	1.20234e-05	0.000255407	-0.517351
PhHAL.5G103300_Pahal.5G101800	Promoter	PhHAL.5G103300	0.145768	0.149627	0.184966	0.16012	Pahal.5G101800	0.308718	0.302912	0.278128	0.296586	0.00130959	0.00429443	-0.136466
PhHAL.5G103900_Pahal.5G102500	Promoter	PhHAL.5G103900	0.0515168	0.0476992	0.0607205	0.0533122	Pahal.5G102500	0.327761	0.344042	0.332231	0.334678	2.39978e-06	0.000111458	-0.281366
PhHAL.5G105600_Pahal.5G103800	Promoter	PhHAL.5G105600	0.0540095	0.103304	0.0554045	0.070906	Pahal.5G103800	0.62972	0.578847	0.623058	0.610542	1.87541e-05	0.00031575	-0.539636
PhHAL.5G111900_Pahal.5G110900	Promoter	PhHAL.5G111900	0.0725544	0.0628749	0.0991693	0.0781995	Pahal.5G110900	0.27177	0.309715	0.265164	0.282216	0.000433298	0.00210614	-0.204016
PhHAL.5G115200_Pahal.5G114000	Promoter	PhHAL.5G115200	0.0903717	0.0636146	0.08591	0.0799654	Pahal.5G114000	0.537767	0.522741	0.517557	0.526022	4.14492e-06	0.000153269	-0.446057
PhHAL.5G116400_Pahal.5G114800	Promoter	PhHAL.5G116400	0.0514018	0.0441868	0.0788329	0.0581405	Pahal.5G114800	0.305194	0.320706	0.274951	0.300284	0.000202122	0.00130782	-0.242144
PhHAL.5G117400_Pahal.5G115700	Promoter	PhHAL.5G117400	0.0554292	0.0807249	0.116548	0.084234	Pahal.5G115700	0.341535	0.319203	0.350133	0.336957	0.00105325	0.00372627	-0.252723
PhHAL.5G118800_Pahal.5G117100	Promoter	PhHAL.5G118800	0.0847444	0.0460903	0.0632112	0.064682	Pahal.5G117100	0.632844	0.517949	0.554423	0.568405	0.00216435	0.00601413	-0.503723
PhHAL.5G120900_Pahal.5G119200	Promoter	PhHAL.5G120900	0.0462819	0.0685616	0.0781222	0.0643219	Pahal.5G119200	0.352996	0.437626	0.42708	0.405901	0.00281102	0.00717777	-0.341579
PhHAL.5G122900_Pahal.5G420000	Promoter	PhHAL.5G122900	0.0618547	0.0514683	0.0612295	0.0581842	Pahal.5G420000	0.662135	0.615351	0.620694	0.632727	0.000378439	0.00194861	-0.574543
PhHAL.5G123600_Pahal.5G121700	Promoter	PhHAL.5G123600	0.122899	0.0735337	0.0832371	0.0932233	Pahal.5G121700	0.246155	0.303227	0.233476	0.260953	0.00440303	0.00979929	-0.16773
PhHAL.5G123700_Pahal.5G121800	Promoter	PhHAL.5G123700	0.0755219	0.0504009	0.058169	0.0613639	Pahal.5G121800	0.630158	0.622712	0.58629	0.613053	3.69113e-05	0.000471694	-0.551689
PhHAL.5G124000_Pahal.5G122100	Promoter	PhHAL.5G124000	0.0503143	0.0456317	0.0724045	0.0561168	Pahal.5G122100	0.615828	0.54323	0.53705	0.565369	0.00105772	0.00373481	-0.509252
PhHAL.5G124500_Pahal.5G122600	Promoter	PhHAL.5G124500	0.569128	0.55796	0.570082	0.565723	Pahal.5G122600	0.878358	0.847913	0.852473	0.859581	0.000219409	0.00137512	-0.293858
PhHAL.5G125000_Pahal.5G123100	Promoter	PhHAL.5G125000	0.0433512	0.0474226	0.0549098	0.0485612	Pahal.5G123100	0.203918	0.196219	0.203635	0.201257	7.51194e-06	0.000203293	-0.152696
PhHAL.5G126000_Pahal.5G124100	Promoter	PhHAL.5G126000	0.579642	0.585783	0.582493	0.582639	Pahal.5G124100	0.76944	0.763649	0.749984	0.761024	0.000418242	0.00206423	-0.178385
PhHAL.5G126700_Pahal.5G124800	Promoter	PhHAL.5G126700	0.0664995	0.113415	0.102627	0.0941805	Pahal.5G124800	0.7972	0.779295	0.804447	0.793647	2.4265e-05	0.000368717	-0.699466
PhHAL.5G127800_Pahal.5G125900	Promoter	PhHAL.5G127800	0.05457	0.0438224	0.0381151	0.0455025	Pahal.5G125900	0.558044	0.525465	0.529598	0.537702	4.17368e-05	0.000505088	-0.4922
PhHAL.5G128600_Pahal.5G126600	Promoter	PhHAL.5G128600	0.0891193	0.0648733	0.099537	0.0845099	Pahal.5G126600	0.610151	0.641528	0.650756	0.634145	5.81517e-06	0.000177548	-0.549635
PhHAL.5G129900_Pahal.5G128700	Promoter	PhHAL.5G129900	0.0969655	0.098334	0.217533	0.137611	Pahal.5G128700	0.51225	0.47469	0.54004	0.508993	0.00425719	0.00958211	-0.371382
PhHAL.5G130600_Pahal.5G129500	Promoter	PhHAL.5G130600	0.566003	0.549851	0.584941	0.566932	Pahal.5G129500	0.699169	0.706814	0.70941	0.705131	0.00294744	0.00742068	-0.138199
PhHAL.5G130900_Pahal.5G129800	Promoter	PhHAL.5G130900	0.0558107	0.0511949	0.042925	0.0499769	Pahal.5G129800	0.754463	0.744625	0.777407	0.758832	2.77754e-05	0.000396154	-0.708855
PhHAL.5G131200_Pahal.5G130300	Promoter	PhHAL.5G131200	0.0528562	0.0456531	0.0745512	0.0576868	Pahal.5G130300	0.787029	0.746727	0.764669	0.766142	2.4967e-06	0.000113821	-0.708455
PhHAL.5G131300_Pahal.5G130400	Promoter	PhHAL.5G131300	0.0452592	0.0488926	0.0621929	0.0521149	Pahal.5G130400	0.541962	0.512431	0.505562	0.519985	6.6744e-05	0.00066072	-0.46787
PhHAL.5G134100_Pahal.5G133100	Promoter	PhHAL.5G134100	0.0382448	0.0586889	0.0666477	0.0545271	Pahal.5G133100	0.571944	0.504474	0.515507	0.530642	0.00051173	0.00235442	-0.476115
PhHAL.5G134300_Pahal.5G133300	Promoter	PhHAL.5G134300	0.0589505	0.0527593	0.0553415	0.0556838	Pahal.5G133300	0.336924	0.344485	0.363995	0.348468	0.000449525	0.00215937	-0.292784
PhHAL.5G135700_Pahal.5G135000	Promoter	PhHAL.5G135700	0.180235	0.167389	0.24454	0.197388	Pahal.5G135000	0.624638	0.587868	0.627745	0.613417	0.000533677	0.00241752	-0.416029
PhHAL.5G135900_Pahal.5G135200	Promoter	PhHAL.5G135900	0.0734967	0.0665643	0.108469	0.0828433	Pahal.5G135200	0.33513	0.38987	0.378212	0.367737	0.000247535	0.0014781	-0.284894
PhHAL.5G136300_Pahal.5G135600	Promoter	PhHAL.5G136300	0.102529	0.0743519	0.0895325	0.0888045	Pahal.5G135600	0.685826	0.614786	0.661681	0.654098	0.000354594	0.00186821	-0.565294
PhHAL.5G138400_Pahal.5G137900	Promoter	PhHAL.5G138400	0.059055	0.0454708	0.058293	0.0542729	Pahal.5G137900	0.142311	0.176165	0.150519	0.156332	0.00398616	0.00917629	-0.102059
PhHAL.5G139600_Pahal.5G139000	Promoter	PhHAL.5G139600	0.341604	0.258277	0.299969	0.29995	Pahal.5G139000	0.796292	0.7807	0.786301	0.787764	0.0017985	0.00531673	-0.487814
PhHAL.5G140200_Pahal.5G139700	Promoter	PhHAL.5G140200	0.135648	0.131538	0.140476	0.135887	Pahal.5G139700	0.418454	0.419348	0.400984	0.412929	6.3589e-05	0.000647681	-0.277042
PhHAL.5G140900_Pahal.5G140300	Promoter	PhHAL.5G140900	0.0607638	0.0462792	0.0609804	0.0560078	Pahal.5G140300	0.449702	0.415473	0.454017	0.439731	0.00022761	0.00140434	-0.383723
PhHAL.5G141500_Pahal.5G140900	Promoter	PhHAL.5G141500	0.0635509	0.079673	0.0848977	0.0760405	Pahal.5G140900	0.479751	0.460505	0.448403	0.462886	1.14769e-05	0.000251398	-0.386846
PhHAL.5G142500_Pahal.5G142500	Promoter	PhHAL.5G142500	0.0475229	0.0634567	0.0498536	0.0536111	Pahal.5G142500	0.526808	0.505708	0.477817	0.503444	0.00030595	0.00169693	-0.449833
PhHAL.5G145000_Pahal.5G144800	Promoter	PhHAL.5G145000	0.0593379	0.0672413	0.100087	0.0755554	Pahal.5G144800	0.514751	0.439886	0.423739	0.459459	0.00163307	0.00499794	-0.383904
PhHAL.5G145300_Pahal.5G145100	Promoter	PhHAL.5G145300	0.317126	0.295346	0.314623	0.309032	Pahal.5G145100	0.4218	0.397239	0.43333	0.417456	0.00199103	0.00567142	-0.108424
PhHAL.5G146600_Pahal.5G146700	Promoter	PhHAL.5G146600	0.0738038	0.0665183	0.0728961	0.0710727	Pahal.5G146700	0.278681	0.267834	0.255923	0.267479	0.000357285	0.0018764	-0.196406
PhHAL.5G148400_Pahal.5G148200	Promoter	PhHAL.5G148400	0.0679867	0.0592155	0.0871771	0.0714598	Pahal.5G148200	0.172453	0.176637	0.193166	0.180752	0.000648305	0.00273685	-0.109292
PhHAL.5G148500_Pahal.5G148300	Promoter	PhHAL.5G148500	0.351705	0.292841	0.316763	0.320436	Pahal.5G148300	0.537137	0.555656	0.54996	0.547584	0.00293435	0.00739809	-0.227148
PhHAL.5G152700_Pahal.5G152500	Promoter	PhHAL.5G152700	0.0449491	0.0613654	0.0558144	0.054043	Pahal.5G152500	0.591608	0.626012	0.571769	0.596463	0.000335344	0.00180294	-0.54242
PhHAL.5G153400_Pahal.5G153200	Promoter	PhHAL.5G153400	0.0489042	0.0407412	0.0563117	0.0486524	Pahal.5G153200	0.219342	0.24226	0.216635	0.226079	0.000245786	0.00147327	-0.177427
PhHAL.5G153500_Pahal.5G153300	Promoter	PhHAL.5G153500	0.317207	0.243607	0.36298	0.307931	Pahal.5G153300	0.795751	0.77049	0.787907	0.784716	0.00387347	0.00898524	-0.476785
PhHAL.5G154000_Pahal.5G153900	Promoter	PhHAL.5G154000	0.0604557	0.0628908	0.0834406	0.068929	Pahal.5G153900	0.638639	0.594522	0.62039	0.61785	2.65891e-05	0.000385828	-0.548921
PhHAL.5G154300_Pahal.5G154200	Promoter	PhHAL.5G154300	0.163797	0.18747	0.261225	0.204164	Pahal.5G154200	0.577287	0.522831	0.583139	0.561086	0.00108209	0.00378858	-0.356922
PhHAL.5G155800_Pahal.5G155600	Promoter	PhHAL.5G155800	0.0560327	0.0601354	0.0828432	0.0663371	Pahal.5G155600	0.836852	0.844294	0.829834	0.836993	4.75954e-06	0.000160045	-0.770656
PhHAL.5G157900_Pahal.5G157800	Promoter	PhHAL.5G157900	0.06852	0.0509752	0.0555568	0.0583507	Pahal.5G157800	0.348989	0.352164	0.336621	0.345925	2.44362e-06	0.000111913	-0.287574
PhHAL.5G161700_Pahal.5G161600	Promoter	PhHAL.5G161700	0.0652167	0.0827633	0.0751788	0.0743863	Pahal.5G161600	0.462578	0.4351	0.473037	0.456905	0.000132675	0.00101503	-0.382519
PhHAL.5G164900_Pahal.5G164200	Promoter	PhHAL.5G164900	0.06279	0.0663074	0.0612295	0.0634423	Pahal.5G164200	0.643321	0.590415	0.656173	0.62997	0.00119281	0.00403183	-0.566528
PhHAL.5G165000_Pahal.5G164300	Promoter	PhHAL.5G165000	0.0473593	0.0379015	0.0483922	0.044551	Pahal.5G164300	0.723758	0.699204	0.692193	0.705052	4.49348e-05	0.000527796	-0.660501
PhHAL.5G165300_Pahal.5G165000	Promoter	PhHAL.5G165300	0.0461984	0.0511113	0.057871	0.0517269	Pahal.5G165000	0.50556	0.474055	0.502856	0.494157	0.00015128	0.00109606	-0.44243
PhHAL.5G167500_Pahal.5G167500	Promoter	PhHAL.5G167500	0.0641387	0.0594442	0.0635427	0.0623752	Pahal.5G167500	0.315683	0.286433	0.290048	0.297388	0.00120747	0.00406175	-0.235013
PhHAL.5G167600_Pahal.5G167600	Promoter	PhHAL.5G167600	0.0579633	0.0455013	0.062511	0.0553252	Pahal.5G167600	0.712487	0.732237	0.680503	0.708409	0.000154288	0.00110511	-0.653084
PhHAL.5G167800_Pahal.5G167800	Promoter	PhHAL.5G167800	0.0485489	0.0489036	0.051187	0.0495465	Pahal.5G167800	0.840281	0.807756	0.793858	0.813965	0.000309456	0.0017079	-0.764419
PhHAL.5G167900_Pahal.5G167900	Promoter	PhHAL.5G167900	0.0489406	0.0365133	0.0462307	0.0438949	Pahal.5G167900	0.814837	0.73138	0.730492	0.758903	0.00128919	0.00425961	-0.715008
PhHAL.5G169800_Pahal.5G170000	Promoter	PhHAL.5G169800	0.0602941	0.0436717	0.0433366	0.0491008	Pahal.5G170000	0.535958	0.501407	0.455641	0.497669	0.00168622	0.00510775	-0.448568
PhHAL.5G170200_Pahal.5G170300	Promoter	PhHAL.5G170200	0.0564145	0.073118	0.0930928	0.0742084	Pahal.5G170300	0.568966	0.45227	0.5261	0.515779	0.00322437	0.00791734	-0.441571
PhHAL.5G173600_Pahal.5G173800	Promoter	PhHAL.5G173600	0.285027	0.323155	0.324417	0.310866	Pahal.5G173800	0.577688	0.534307	0.490542	0.534179	0.00430046	0.00963978	-0.223313
PhHAL.5G177600_Pahal.5G177600	Promoter	PhHAL.5G177600	0.160625	0.178709	0.16309	0.167475	Pahal.5G177600	0.461781	0.412173	0.438894	0.437616	0.000886044	0.00333065	-0.270141
PhHAL.5G177700_Pahal.5G177900	Promoter	PhHAL.5G177700	0.154118	0.215469	0.222441	0.197343	Pahal.5G177900	0.638645	0.684966	0.536716	0.620109	0.00357091	0.00850066	-0.422766
PhHAL.5G179500_Pahal.5G179500	Promoter	PhHAL.5G179500	0.248946	0.205006	0.173206	0.209053	Pahal.5G179500	0.748864	0.695065	0.675721	0.70655	8.81574e-05	0.000800144	-0.497497
PhHAL.5G179700_Pahal.5G179800	Promoter	PhHAL.5G179700	0.279592	0.293667	0.321549	0.298269	Pahal.5G179800	0.66984	0.722983	0.6677	0.686841	0.000140635	0.00105145	-0.388572
PhHAL.5G182200_Pahal.5G182700	Promoter	PhHAL.5G182200	0.270476	0.228031	0.28293	0.260479	Pahal.5G182700	0.512511	0.428305	0.479121	0.473312	0.00317964	0.00783256	-0.212833
PhHAL.5G185100_Pahal.5G184900	Promoter	PhHAL.5G185100	0.314284	0.342452	0.374282	0.343673	Pahal.5G184900	0.521648	0.505724	0.491642	0.506338	0.00381654	0.00891534	-0.162665
PhHAL.5G185200_Pahal.5G185000	Promoter	PhHAL.5G185200	0.10928	0.109494	0.107767	0.108847	Pahal.5G185000	0.658008	0.611684	0.656174	0.641955	0.000795117	0.0031131	-0.533108
PhHAL.5G185700_Pahal.5G185400	Promoter	PhHAL.5G185700	0.0438553	0.0484046	0.0879077	0.0600559	Pahal.5G185400	0.215532	0.199705	0.220288	0.211842	0.00307255	0.0076442	-0.151786
PhHAL.5G186400_Pahal.5G186000	Promoter	PhHAL.5G186400	0.31783	0.322046	0.428524	0.356133	Pahal.5G186000	0.714495	0.637636	0.655811	0.669314	0.00344439	0.00830057	-0.313181
PhHAL.5G186500_Pahal.5G186100	Promoter	PhHAL.5G186500	0.0438965	0.0674338	0.0627186	0.0580163	Pahal.5G186100	0.403198	0.391169	0.382391	0.392253	4.97688e-06	0.000161864	-0.334237
PhHAL.5G186600_Pahal.5G186200	Promoter	PhHAL.5G186600	0.045357	0.0674338	0.0627186	0.0585031	Pahal.5G186200	0.367393	0.348903	0.325649	0.347315	0.000182435	0.0012282	-0.288812
PhHAL.5G187100_Pahal.5G186800	Promoter	PhHAL.5G187100	0.352166	0.294047	0.365742	0.337318	Pahal.5G186800	0.609112	0.548706	0.545108	0.567642	0.00161638	0.00496702	-0.230324
PhHAL.5G187200_Pahal.5G186900	Promoter	PhHAL.5G187200	0.304846	0.253972	0.316314	0.291711	Pahal.5G186900	0.469506	0.496141	0.433176	0.466274	0.00275674	0.007079	-0.174563
PhHAL.5G188300_Pahal.5G188100	Promoter	PhHAL.5G188300	0.0478695	0.0560393	0.0568954	0.0536014	Pahal.5G188100	0.358943	0.327706	0.403485	0.363378	0.00444041	0.0098605	-0.309777
PhHAL.5G189900_Pahal.5G189700	Promoter	PhHAL.5G189900	0.299627	0.330159	0.302465	0.31075	Pahal.5G189700	0.556634	0.508229	0.566815	0.543893	0.00131314	0.00430128	-0.233143
PhHAL.5G191200_Pahal.5G191000	Promoter	PhHAL.5G191200	0.0495764	0.0499925	0.0713868	0.0569852	Pahal.5G191000	0.505803	0.465585	0.494401	0.488596	3.69458e-05	0.000471694	-0.431611
PhHAL.5G191800_Pahal.5G191600	Promoter	PhHAL.5G191800	0.270591	0.24858	0.264046	0.261072	Pahal.5G191600	0.478144	0.443088	0.48158	0.467604	0.000614666	0.00264517	-0.206532
PhHAL.5G193900_Pahal.5G193700	Promoter	PhHAL.5G193900	0.0799119	0.0778159	0.0855909	0.0811062	Pahal.5G193700	0.701168	0.685498	0.693266	0.693311	1.33442e-06	8.58629e-05	-0.612205
PhHAL.5G194300_Pahal.5G194100	Promoter	PhHAL.5G194300	0.0501446	0.0506827	0.0872917	0.0627063	Pahal.5G194100	0.576529	0.534544	0.574634	0.561902	1.21423e-05	0.000256839	-0.499196
PhHAL.5G196300_Pahal.5G195900	Promoter	PhHAL.5G196300	0.0699776	0.0512815	0.0894864	0.0702485	Pahal.5G195900	0.516759	0.540614	0.528515	0.528629	1.9868e-05	0.000325062	-0.458381
PhHAL.5G201600_Pahal.5G202100	Promoter	PhHAL.5G201600	0.394654	0.37181	0.377297	0.381254	Pahal.5G202100	0.5889	0.573993	0.598082	0.586992	3.09136e-05	0.000422794	-0.205738
PhHAL.5G202100_Pahal.5G202500	Promoter	PhHAL.5G202100	0.113476	0.127396	0.130952	0.123941	Pahal.5G202500	0.397423	0.391267	0.436591	0.408427	0.000835756	0.00321547	-0.284486
PhHAL.5G204300_Pahal.5G205400	Promoter	PhHAL.5G204300	0.0788185	0.0591224	0.0783072	0.0720827	Pahal.5G205400	0.539983	0.439114	0.50323	0.494109	0.00347389	0.00834847	-0.422026
PhHAL.5G207800_Pahal.5G209100	Promoter	PhHAL.5G207800	0.0597635	0.0588412	0.0848264	0.0678104	Pahal.5G209100	0.489779	0.434956	0.456595	0.460443	0.000189598	0.00126027	-0.392633
PhHAL.5G208200_Pahal.5G209500	Promoter	PhHAL.5G208200	0.070042	0.0762629	0.0900114	0.0787721	Pahal.5G209500	0.524922	0.457795	0.505179	0.495965	0.0011096	0.00385062	-0.417193
PhHAL.5G208700_Pahal.5G210000	Promoter	PhHAL.5G208700	0.0513293	0.0535272	0.0706912	0.0585159	Pahal.5G210000	0.438177	0.459945	0.421721	0.439948	5.96794e-05	0.000625878	-0.381432
PhHAL.5G208900_Pahal.5G210300	Promoter	PhHAL.5G208900	0.0663912	0.0473238	0.0643227	0.0593459	Pahal.5G210300	0.552048	0.571013	0.513634	0.545565	0.000370452	0.00192034	-0.486219
PhHAL.5G209600_Pahal.5G211100	Promoter	PhHAL.5G209600	0.044534	0.0486739	0.0654024	0.0528701	Pahal.5G211100	0.6913	0.638266	0.610142	0.646569	0.000842805	0.00323037	-0.593699
PhHAL.5G213600_Pahal.5G215200	Promoter	PhHAL.5G213600	0.410119	0.35285	0.327977	0.363649	Pahal.5G215200	0.821297	0.808927	0.81183	0.814018	0.00240478	0.00643678	-0.450369
PhHAL.5G222900_Pahal.5G224600	Promoter	PhHAL.5G222900	0.0477063	0.0461712	0.0540339	0.0493038	Pahal.5G224600	0.743944	0.689964	0.653798	0.695902	0.00151463	0.00474018	-0.646598
PhHAL.5G223400_Pahal.5G225100	Promoter	PhHAL.5G223400	0.0513805	0.0461782	0.0532063	0.050255	Pahal.5G225100	0.63868	0.569556	0.614426	0.607554	0.00118739	0.00402679	-0.557299
PhHAL.5G225500_Pahal.5G227100	Promoter	PhHAL.5G225500	0.0627885	0.0545103	0.0725313	0.0632767	Pahal.5G227100	0.781904	0.753781	0.757883	0.764523	2.93279e-06	0.00012213	-0.701246
PhHAL.5G226800_Pahal.5G229200	Promoter	PhHAL.5G226800	0.120794	0.2	0.2	0.173598	Pahal.5G229200	0.46715	0.539584	0.602969	0.536568	0.00260772	0.00681018	-0.36297
PhHAL.5G228500_Pahal.5G230600	Promoter	PhHAL.5G228500	0.190415	0.116386	0.105895	0.137565	Pahal.5G230600	0.40233	0.437352	0.358399	0.39936	0.00187859	0.00547072	-0.261795
PhHAL.5G228600_Pahal.5G230700	Promoter	PhHAL.5G228600	0.127285	0.0515173	0.0722926	0.0836983	Pahal.5G230700	0.334631	0.352394	0.303112	0.330046	0.00162851	0.00498895	-0.246348
PhHAL.5G231300_Pahal.5G233400	Promoter	PhHAL.5G231300	0.037139	0.0751225	0.0915605	0.0679407	Pahal.5G233400	0.33976	0.264833	0.318928	0.30784	0.00144931	0.00459944	-0.239899
PhHAL.5G232800_Pahal.5G234700	Promoter	PhHAL.5G232800	0.258325	0.213537	0.227816	0.233226	Pahal.5G234700	0.378556	0.332318	0.348916	0.353263	0.00315741	0.00779703	-0.120037
PhHAL.5G233100_Pahal.5G235000	Promoter	PhHAL.5G233100	0.116582	0.111368	0.0938959	0.107282	Pahal.5G235000	0.255926	0.228098	0.275481	0.253168	0.0026977	0.00697945	-0.145886
PhHAL.5G237200_Pahal.5G239100	Promoter	PhHAL.5G237200	0.363287	0.328773	0.349741	0.347267	Pahal.5G239100	0.542637	0.581661	0.529007	0.551102	0.000931859	0.00344196	-0.203835
PhHAL.5G238400_Pahal.5G240200	Promoter	PhHAL.5G238400	0.0451409	0.0535879	0.0686153	0.0557814	Pahal.5G240200	0.34621	0.301421	0.323937	0.323856	0.000324986	0.00176723	-0.268075
PhHAL.5G245200_Pahal.5G246800	Promoter	PhHAL.5G245200	0.0525183	0.0537096	0.0679986	0.0580755	Pahal.5G246800	0.178825	0.168642	0.184805	0.177424	6.51767e-05	0.000652025	-0.119348
PhHAL.5G248600_Pahal.5G250300	Promoter	PhHAL.5G248600	0.0967657	0.181705	0.102393	0.126955	Pahal.5G250300	0.66274	0.612933	0.668462	0.648045	0.000250128	0.00148824	-0.52109
PhHAL.5G251000_Pahal.5G251200	Promoter	PhHAL.5G251000	0.311651	0.309336	0.366161	0.329049	Pahal.5G251200	0.687467	0.612664	0.614015	0.638049	0.000811808	0.00315108	-0.309
PhHAL.5G251200_Pahal.5G251400	Promoter	PhHAL.5G251200	0.11914	0.0456495	0.0701692	0.0783196	Pahal.5G251400	0.721517	0.682515	0.713781	0.705938	0.000102085	0.000872227	-0.627618
PhHAL.5G251300_Pahal.5G251500	Promoter	PhHAL.5G251300	0.0771685	0.052506	0.0704235	0.0666993	Pahal.5G251500	0.737982	0.667982	0.605075	0.670346	0.00307515	0.00764684	-0.603647
PhHAL.5G251400_Pahal.5G251700	Promoter	PhHAL.5G251400	0.312569	0.289408	0.3372	0.313059	Pahal.5G251700	0.809238	0.771036	0.747503	0.775926	5.56625e-05	0.000600762	-0.462867
PhHAL.5G251900_Pahal.5G251800	Promoter	PhHAL.5G251900	0.282928	0.235849	0.30173	0.273502	Pahal.5G251800	0.588149	0.561782	0.585717	0.578549	0.00123814	0.00413934	-0.305047
PhHAL.5G255400_Pahal.5G255800	Promoter	PhHAL.5G255400	0.438148	0.442617	0.48696	0.455908	Pahal.5G255800	0.567116	0.602417	0.562976	0.577503	0.00426838	0.00959277	-0.121595
PhHAL.5G255800_Pahal.5G256200	Promoter	PhHAL.5G255800	0.0601514	0.0468177	0.0598062	0.0555918	Pahal.5G256200	0.518031	0.527986	0.517632	0.521216	2.71289e-07	4.51757e-05	-0.465624
PhHAL.5G256500_Pahal.5G256900	Promoter	PhHAL.5G256500	0.0453091	0.0504804	0.0568948	0.0508948	Pahal.5G256900	0.610879	0.559505	0.554645	0.57501	0.000838994	0.00321924	-0.524115
PhHAL.5G257900_Pahal.5G258600	Promoter	PhHAL.5G257900	0.0886169	0.0734636	0.103426	0.0885022	Pahal.5G258600	0.804566	0.778221	0.787295	0.790027	5.20255e-07	5.69052e-05	-0.701525
PhHAL.5G258300_Pahal.5G259100	Promoter	PhHAL.5G258300	0.0770714	0.103646	0.080303	0.0870068	Pahal.5G259100	0.856874	0.824481	0.816547	0.832634	3.7863e-06	0.00014319	-0.745627
PhHAL.5G264900_Pahal.5G264800	Promoter	PhHAL.5G264900	0.631081	0.616395	0.620546	0.622674	Pahal.5G264800	0.816616	0.794114	0.780122	0.796951	0.00117637	0.00400574	-0.174277
PhHAL.5G265100_Pahal.5G264900	Promoter	PhHAL.5G265100	0.262027	0.247145	0.282673	0.263948	Pahal.5G264900	0.432436	0.403441	0.421543	0.41914	0.000381956	0.0019547	-0.155192
PhHAL.5G265900_Pahal.5G265900	Promoter	PhHAL.5G265900	0.0466483	0.0536604	0.067895	0.0560679	Pahal.5G265900	0.693604	0.695918	0.693262	0.694261	7.3663e-05	0.000708523	-0.638193
PhHAL.5G267100_Pahal.5G266200	Promoter	PhHAL.5G267100	0.145907	0.0987776	0.2	0.148228	Pahal.5G266200	0.550933	0.528881	0.474948	0.518254	0.000759104	0.00302428	-0.370026
PhHAL.5G267800_Pahal.5G266900	Promoter	PhHAL.5G267800	0.0696242	0.0781045	0.084879	0.0775359	Pahal.5G266900	0.485141	0.502434	0.477384	0.48832	9.44711e-06	0.000229488	-0.410784
PhHAL.5G268200_Pahal.5G267300	Promoter	PhHAL.5G268200	0.0529204	0.0390699	0.0436644	0.0452182	Pahal.5G267300	0.773147	0.726002	0.716648	0.738599	0.000352241	0.00185959	-0.693381
PhHAL.5G269500_Pahal.5G268600	Promoter	PhHAL.5G269500	0.399967	0.401957	0.350409	0.384111	Pahal.5G268600	0.812728	0.757417	0.805602	0.791916	7.32482e-05	0.000707259	-0.407805
PhHAL.5G271800_Pahal.5G271100	Promoter	PhHAL.5G271800	0.208524	0.18598	0.171717	0.18874	Pahal.5G271100	0.425178	0.418938	0.372739	0.405618	0.00085684	0.00325683	-0.216878
PhHAL.5G272100_Pahal.5G271300	Promoter	PhHAL.5G272100	0.509567	0.506203	0.442111	0.48596	Pahal.5G271300	0.703336	0.704606	0.732325	0.713422	0.00364926	0.00864184	-0.227462
PhHAL.5G274000_Pahal.5G273500	Promoter	PhHAL.5G274000	0.540979	0.527061	0.542614	0.536885	Pahal.5G273500	0.678347	0.666335	0.657046	0.667243	0.000108648	0.000900563	-0.130358
PhHAL.5G274600_Pahal.5G274300	Promoter	PhHAL.5G274600	0.643916	0.601225	0.636226	0.627122	Pahal.5G274300	0.80853	0.767574	0.800936	0.792347	0.000821414	0.00317866	-0.165225
PhHAL.5G275900_Pahal.5G278700	Promoter	PhHAL.5G275900	0.534522	0.497402	0.52336	0.518428	Pahal.5G278700	0.692259	0.696184	0.66618	0.684874	0.000371555	0.0019222	-0.166446
PhHAL.5G276000_Pahal.5G278800	Promoter	PhHAL.5G276000	0.526124	0.50801	0.505492	0.513209	Pahal.5G278800	0.680531	0.682094	0.67096	0.677862	0.000172217	0.00118253	-0.164653
PhHAL.5G278600_Pahal.5G281700	Promoter	PhHAL.5G278600	0.504903	0.461552	0.472293	0.479583	Pahal.5G281700	0.621495	0.63248	0.581808	0.611928	0.00306198	0.00762361	-0.132345
PhHAL.5G279800_Pahal.5G283100	Promoter	PhHAL.5G279800	0.20453	0.169426	0.160477	0.178144	Pahal.5G283100	0.75946	0.739229	0.75573	0.751473	6.28009e-05	0.000645316	-0.573329
PhHAL.5G281300_Pahal.5G284500	Promoter	PhHAL.5G281300	0.0589575	0.0495525	0.0638869	0.0574656	Pahal.5G284500	0.395943	0.380842	0.399135	0.391973	2.7298e-06	0.000117984	-0.334507
PhHAL.5G281600_Pahal.5G284600	Promoter	PhHAL.5G281600	0.3228	0.288773	0.393666	0.33508	Pahal.5G284600	0.560235	0.623871	0.562255	0.58212	0.00421334	0.00950854	-0.24704
PhHAL.5G283500_Pahal.5G287100	Promoter	PhHAL.5G283500	0.177975	0.176429	0.170479	0.174961	Pahal.5G287100	0.834558	0.814622	0.79776	0.815647	0.000154165	0.00110511	-0.640686
PhHAL.5G285900_Pahal.5G290600	Promoter	PhHAL.5G285900	0.261033	0.249372	0.299754	0.270053	Pahal.5G290600	0.418491	0.415509	0.467235	0.433745	0.00201398	0.00571722	-0.163692
PhHAL.5G286300_Pahal.5G291100	Promoter	PhHAL.5G286300	0.540177	0.489999	0.507288	0.512488	Pahal.5G291100	0.793389	0.752785	0.814409	0.786861	0.000373834	0.00193085	-0.274373
PhHAL.5G289500_Pahal.5G296600	Promoter	PhHAL.5G289500	0.106841	0.0612811	0.0686623	0.0789281	Pahal.5G296600	0.495008	0.47049	0.455397	0.473632	3.65888e-05	0.00046919	-0.394704
PhHAL.5G289800_Pahal.5G296700	Promoter	PhHAL.5G289800	0.0860587	0.0462543	0.0619363	0.0647498	Pahal.5G296700	0.860766	0.849394	0.768135	0.826098	0.000375843	0.00194022	-0.761348
PhHAL.5G296500_Pahal.5G303800	Promoter	PhHAL.5G296500	0.449099	0.407311	0.427403	0.427938	Pahal.5G303800	0.718833	0.734955	0.721167	0.724985	0.000388457	0.0019667	-0.297047
PhHAL.5G299200_Pahal.5G306100	Promoter	PhHAL.5G299200	0.0601037	0.0607279	0.0920077	0.0709464	Pahal.5G306100	0.777404	0.756394	0.682908	0.738902	0.000595064	0.00258039	-0.667956
PhHAL.5G299400_Pahal.5G306300	Promoter	PhHAL.5G299400	0.0889825	0.13486	0.118317	0.114053	Pahal.5G306300	0.357537	0.300597	0.279141	0.312425	0.0042133	0.00950854	-0.198372
PhHAL.5G300100_Pahal.5G307500	Promoter	PhHAL.5G300100	0.48793	0.50784	0.501463	0.499078	Pahal.5G307500	0.602206	0.634033	0.609961	0.6154	0.00122731	0.00411327	-0.116322
PhHAL.5G317500_Pahal.5G318600	Promoter	PhHAL.5G317500	0.688075	0.679987	0.667312	0.678458	Pahal.5G318600	0.880845	0.855341	0.842051	0.859412	0.000724161	0.00293544	-0.180954
PhHAL.5G322600_Pahal.5G322200	Promoter	PhHAL.5G322600	0.496787	0.458633	0.537045	0.497488	Pahal.5G322200	0.738597	0.679909	0.659674	0.692727	0.00400072	0.00919498	-0.195239
PhHAL.5G337900_Pahal.5G338400	Promoter	PhHAL.5G337900	0.487586	0.47479	0.502812	0.488396	Pahal.5G338400	0.63851	0.65317	0.648625	0.646768	0.000379861	0.00195088	-0.158372
PhHAL.5G342000_Pahal.5G342200	Promoter	PhHAL.5G342000	0.175777	0.206145	0.228297	0.203406	Pahal.5G342200	0.617863	0.528559	0.561891	0.569438	0.000847505	0.00323945	-0.366032
PhHAL.5G345200_Pahal.5G345900	Promoter	PhHAL.5G345200	0.231109	0.188076	0.258569	0.225918	Pahal.5G345900	0.640575	0.663786	0.666642	0.657001	0.000641563	0.00272104	-0.431083
PhHAL.5G351500_Pahal.5G353800	Promoter	PhHAL.5G351500	0.0397698	0.0272884	0.0710927	0.0460503	Pahal.5G353800	0.810415	0.849516	0.818483	0.826138	1.70908e-06	9.27358e-05	-0.780088
PhHAL.5G357000_Pahal.5G360100	Promoter	PhHAL.5G357000	0.210204	0.221429	0.2	0.210544	Pahal.5G360100	0.438783	0.445719	0.428141	0.437548	1.27208e-05	0.000259975	-0.227004
PhHAL.5G367300_Pahal.5G373100	Promoter	PhHAL.5G367300	0.312274	0.337021	0.296573	0.315289	Pahal.5G373100	0.809722	0.794176	0.761185	0.788361	1.90845e-05	0.000318969	-0.473072
PhHAL.5G367600_Pahal.5G373200	Promoter	PhHAL.5G367600	0.257211	0.128115	0.271014	0.21878	Pahal.5G373200	0.753581	0.705373	0.739593	0.732849	0.00439925	0.00979524	-0.514069
PhHAL.5G379200_Pahal.5G316700	Promoter	PhHAL.5G379200	0.133848	0.119981	0.156822	0.136884	Pahal.5G316700	0.296142	0.325596	0.350731	0.324156	0.00110352	0.00383752	-0.187272
PhHAL.5G382500_Pahal.6G105100	Promoter	PhHAL.5G382500	0.0597375	0.114489	0.11567	0.0966322	Pahal.6G105100	0.486413	0.401393	0.452242	0.446683	0.000519924	0.00238419	-0.350051
PhHAL.5G385400_Pahal.5G382200	Promoter	PhHAL.5G385400	0.505635	0.537492	0.532402	0.525176	Pahal.5G382200	0.853915	0.854654	0.827196	0.845255	1.9399e-05	0.00032013	-0.320079
PhHAL.5G388300_Pahal.5G387000	Promoter	PhHAL.5G388300	0.0651236	0.0627304	0.112857	0.080237	Pahal.5G387000	0.654299	0.652689	0.662834	0.656607	0.000542552	0.0024422	-0.57637
PhHAL.5G388400_Pahal.5G387100	Promoter	PhHAL.5G388400	0.599644	0.603465	0.5635	0.58887	Pahal.5G387100	0.735039	0.683079	0.719058	0.712392	0.00387032	0.00898352	-0.123522
PhHAL.5G389300_Pahal.5G387700	Promoter	PhHAL.5G389300	0.199295	0.218073	0.224437	0.213935	Pahal.5G387700	0.492163	0.468251	0.441698	0.467371	0.000589399	0.00256561	-0.253436
PhHAL.5G391600_Pahal.5G390300	Promoter	PhHAL.5G391600	0.107624	0.0920835	0.109986	0.103231	Pahal.5G390300	0.599347	0.58847	0.578732	0.58885	5.03347e-07	5.69052e-05	-0.485619
PhHAL.5G392700_Pahal.5G391300	Promoter	PhHAL.5G392700	0.530488	0.511795	0.512203	0.518162	Pahal.5G391300	0.805533	0.743852	0.757675	0.76902	0.00276469	0.00709029	-0.250858
PhHAL.5G393400_Pahal.5G391600	Promoter	PhHAL.5G393400	0.0745973	0.0836888	0.104377	0.0875544	Pahal.5G391600	0.606815	0.573134	0.608991	0.596313	7.86374e-06	0.000207656	-0.508759
PhHAL.5G394900_Pahal.5G393300	Promoter	PhHAL.5G394900	0.0588693	0.0595348	0.0569985	0.0584675	Pahal.5G393300	0.792247	0.738454	0.726031	0.752244	0.000844302	0.00323156	-0.693777
PhHAL.5G395000_Pahal.5G393400	Promoter	PhHAL.5G395000	0.0456817	0.0370023	0.0505827	0.0444222	Pahal.5G393400	0.758905	0.727112	0.714655	0.733557	0.000125458	0.000985813	-0.689135
PhHAL.5G395200_Pahal.5G393500	Promoter	PhHAL.5G395200	0.415269	0.44595	0.389596	0.416938	Pahal.5G393500	0.812361	0.821712	0.800938	0.81167	0.000536675	0.00242196	-0.394732
PhHAL.5G395700_Pahal.5G394200	Promoter	PhHAL.5G395700	0.525122	0.461647	0.521908	0.502892	Pahal.5G394200	0.885094	0.829372	0.856217	0.856894	0.000245528	0.00147327	-0.354002
PhHAL.5G397400_Pahal.5G396400	Promoter	PhHAL.5G397400	0.101584	0.0816227	0.12012	0.101109	Pahal.5G396400	0.234043	0.223606	0.198506	0.218718	0.00156646	0.00485607	-0.117609
PhHAL.5G397600_Pahal.5G397000	Promoter	PhHAL.5G397600	0.0755411	0.0620125	0.0805604	0.0727047	Pahal.5G397000	0.813489	0.799553	0.775182	0.796075	1.44176e-05	0.000276751	-0.72337
PhHAL.5G397700_Pahal.5G397100	Promoter	PhHAL.5G397700	0.461512	0.515596	0.449162	0.475423	Pahal.5G397100	0.788719	0.776413	0.754486	0.773206	0.00111634	0.00386726	-0.297783
PhHAL.5G397900_Pahal.5G397400	Promoter	PhHAL.5G397900	0.45436	0.436905	0.358148	0.416471	Pahal.5G397400	0.740592	0.676933	0.80925	0.742258	0.00312913	0.00774636	-0.325787
PhHAL.5G398000_Pahal.5G397500	Promoter	PhHAL.5G398000	0.603049	0.61902	0.580035	0.600701	Pahal.5G397500	0.789049	0.796541	0.760231	0.78194	0.000332868	0.00179446	-0.181239
PhHAL.5G398200_Pahal.5G397600	Promoter	PhHAL.5G398200	0.121283	0.0725052	0.128038	0.107275	Pahal.5G397600	0.404219	0.365945	0.377963	0.382709	0.000466399	0.00221045	-0.275434
PhHAL.5G399200_Pahal.5G398800	Promoter	PhHAL.5G399200	0.0827372	0.133426	0.0978022	0.104655	Pahal.5G398800	0.609998	0.594193	0.604775	0.602989	0.000351021	0.00185624	-0.498334
PhHAL.5G400200_Pahal.5G399700	Promoter	PhHAL.5G400200	0.715692	0.719634	0.711064	0.715463	Pahal.5G399700	0.861209	0.845522	0.845351	0.850694	0.000246321	0.00147402	-0.135231
PhHAL.5G400300_Pahal.5G399800	Promoter	PhHAL.5G400300	0.479467	0.451078	0.51262	0.481055	Pahal.5G399800	0.86944	0.812681	0.835	0.83904	0.000127323	0.000992474	-0.357985
PhHAL.5G401500_Pahal.5G401100	Promoter	PhHAL.5G401500	0.164494	0.206845	0.14293	0.171423	Pahal.5G401100	0.770189	0.782666	0.764875	0.772577	0.000446396	0.00214889	-0.601154
PhHAL.5G402900_Pahal.5G402400	Promoter	PhHAL.5G402900	0.218678	0.17795	0.250292	0.21564	Pahal.5G402400	0.794868	0.806388	0.787302	0.796186	0.000672668	0.00280298	-0.580546
PhHAL.5G404700_Pahal.5G404200	Promoter	PhHAL.5G404700	0.244479	0.285471	0.185003	0.238318	Pahal.5G404200	0.810677	0.810598	0.771927	0.797734	0.000658833	0.00276941	-0.559416
PhHAL.5G405400_Pahal.5G404700	Promoter	PhHAL.5G405400	0.0833406	0.0701827	0.0950668	0.0828634	Pahal.5G404700	0.773524	0.756994	0.783596	0.771371	3.57554e-07	4.82405e-05	-0.688508
PhHAL.5G407600_Pahal.5G407100	Promoter	PhHAL.5G407600	0.294325	0.284065	0.225303	0.267898	Pahal.5G407100	0.533915	0.531459	0.498392	0.521255	0.00176365	0.00526561	-0.253357
PhHAL.5G408600_Pahal.5G410800	Promoter	PhHAL.5G408600	0.248451	0.112151	0.200018	0.186873	Pahal.5G410800	0.624871	0.703374	0.615778	0.648008	0.0011702	0.00399018	-0.461135
PhHAL.5G410000_Pahal.5G410000	Promoter	PhHAL.5G410000	0.0365659	0.0381381	0.0556436	0.0434492	Pahal.5G410000	0.709295	0.681546	0.676193	0.689011	6.2698e-06	0.000186302	-0.645562
PhHAL.5G411300_Pahal.5G408600	Promoter	PhHAL.5G411300	0.594799	0.571834	0.591444	0.586026	Pahal.5G408600	0.82389	0.825331	0.815802	0.821674	0.000182728	0.00122851	-0.235648
PhHAL.5G411700_Pahal.5G408300	Promoter	PhHAL.5G411700	0.0868889	0.07598	0.127215	0.0966946	Pahal.5G408300	0.790096	0.68098	0.741916	0.737664	0.00042472	0.00208148	-0.640969
PhHAL.5G413400_Pahal.5G411500	Promoter	PhHAL.5G413400	0.0630662	0.0675381	0.0785677	0.069724	Pahal.5G411500	0.554361	0.48183	0.48853	0.50824	0.00201945	0.0057295	-0.438516
PhHAL.5G417400_Pahal.5G414800	Promoter	PhHAL.5G417400	0.249878	0.305631	0.258358	0.271289	Pahal.5G414800	0.748669	0.699543	0.726052	0.724755	4.72008e-05	0.000545428	-0.453466
PhHAL.5G417500_Pahal.5G415000	Promoter	PhHAL.5G417500	0.205969	0.198983	0.230247	0.211733	Pahal.5G415000	0.604512	0.571371	0.571053	0.582312	1.75937e-05	0.000306019	-0.370579
PhHAL.5G417600_Pahal.5G415100	Promoter	PhHAL.5G417600	0.34539	0.354409	0.289049	0.329616	Pahal.5G415100	0.609259	0.543776	0.5364	0.563145	0.00174334	0.00522685	-0.233529
PhHAL.5G419200_Pahal.5G416900	Promoter	PhHAL.5G419200	0.33555	0.337581	0.338581	0.337237	Pahal.5G416900	0.533021	0.518997	0.531885	0.527968	0.000357599	0.0018764	-0.190731
PhHAL.5G423000_Pahal.5G420700	Promoter	PhHAL.5G423000	0.0619919	0.122933	0.113	0.0993083	Pahal.5G420700	0.606988	0.573482	0.651698	0.610723	8.13413e-05	0.00075827	-0.511415
PhHAL.5G423300_Pahal.5G421000	Promoter	PhHAL.5G423300	0.0613265	0.0737277	0.0640104	0.0663549	Pahal.5G421000	0.363306	0.37026	0.331864	0.355143	0.000688714	0.00284606	-0.288788
PhHAL.5G423900_Pahal.5G421400	Promoter	PhHAL.5G423900	0.55418	0.528343	0.528747	0.53709	Pahal.5G421400	0.648658	0.626071	0.662972	0.6459	0.00167881	0.00509147	-0.10881
PhHAL.5G426800_Pahal.5G424300	Promoter	PhHAL.5G426800	0.08689	0.0959423	0.103982	0.0956048	Pahal.5G424300	0.459589	0.438639	0.422138	0.440122	0.000150429	0.00109227	-0.344517
PhHAL.5G426900_Pahal.5G424400	Promoter	PhHAL.5G426900	0.0581797	0.0542121	0.09891	0.0704339	Pahal.5G424400	0.607545	0.559814	0.591525	0.586295	1.35094e-05	0.000266555	-0.515861
PhHAL.5G427000_Pahal.5G424500	Promoter	PhHAL.5G427000	0.0374353	0.0569529	0.065514	0.0533007	Pahal.5G424500	0.41187	0.380693	0.408302	0.400288	1.44696e-05	0.000276751	-0.346987
PhHAL.5G429300_Pahal.5G427100	Promoter	PhHAL.5G429300	0.108586	0.0882663	0.148591	0.115148	Pahal.5G427100	0.594568	0.602	0.577087	0.591218	0.000308167	0.00170361	-0.47607
PhHAL.5G436300_Pahal.5G431700	Promoter	PhHAL.5G436300	0.474789	0.447161	0.459963	0.460638	Pahal.5G431700	0.631128	0.598502	0.620203	0.616611	0.000284045	0.00162503	-0.155973
PhHAL.5G438100_Pahal.5G433600	Promoter	PhHAL.5G438100	0.19038	0.194076	0.173237	0.185898	Pahal.5G433600	0.6014	0.574705	0.673205	0.616437	0.00332733	0.00809845	-0.430539
PhHAL.5G439900_Pahal.5G435300	Promoter	PhHAL.5G439900	0.280069	0.25167	0.279856	0.270532	Pahal.5G435300	0.375311	0.375939	0.406034	0.385761	0.00116499	0.00398193	-0.115229
PhHAL.5G440800_Pahal.5G435800	Promoter	PhHAL.5G440800	0.541492	0.472705	0.516856	0.510351	Pahal.5G435800	0.78048	0.723757	0.713575	0.739271	0.00139028	0.00446564	-0.22892
PhHAL.5G441100_Pahal.5G436100	Promoter	PhHAL.5G441100	0.235043	0.229774	0.266851	0.243889	Pahal.5G436100	0.521677	0.509637	0.469328	0.500214	0.000331023	0.00178934	-0.256325
PhHAL.5G441200_Pahal.5G436200	Promoter	PhHAL.5G441200	0.221258	0.224352	0.248312	0.231307	Pahal.5G436200	0.583677	0.528025	0.542084	0.551262	0.000456953	0.00218287	-0.319955
PhHAL.5G447100_Pahal.5G442900	Promoter	PhHAL.5G447100	0.0750335	0.0736374	0.0623599	0.0703436	Pahal.5G442900	0.497614	0.454563	0.478841	0.477006	0.000338637	0.00181283	-0.406662
PhHAL.5G449600_Pahal.5G444900	Promoter	PhHAL.5G449600	0.141887	0.124875	0.203394	0.156719	Pahal.5G444900	0.501442	0.504769	0.460638	0.48895	0.00083663	0.00321635	-0.332231
PhHAL.5G452800_Pahal.5G447800	Promoter	PhHAL.5G452800	0.0520077	0.0438006	0.0732716	0.05636	Pahal.5G447800	0.724549	0.737365	0.738432	0.733449	7.55429e-06	0.000203293	-0.677089
PhHAL.5G455700_Pahal.5G451400	Promoter	PhHAL.5G455700	0.0882186	0.065264	0.125454	0.0929789	Pahal.5G451400	0.521893	0.470129	0.535596	0.509206	0.000107728	0.000897284	-0.416227
PhHAL.5G458000_Pahal.5G454500	Promoter	PhHAL.5G458000	0.0387089	0.060193	0.0280953	0.0423324	Pahal.5G454500	0.556158	0.495067	0.450384	0.500536	0.00233035	0.00631958	-0.458204
PhHAL.5G458300_Pahal.5G454900	Promoter	PhHAL.5G458300	0.636847	0.61666	0.65192	0.635142	Pahal.5G454900	0.75288	0.715821	0.749655	0.739452	0.00283892	0.00721762	-0.10431
PhHAL.5G458800_Pahal.5G455500	Promoter	PhHAL.5G458800	0.23026	0.176991	0.202869	0.203373	Pahal.5G455500	0.371133	0.337546	0.349654	0.352778	0.00236822	0.00637733	-0.149405
PhHAL.5G460000_Pahal.5G456300	Promoter	PhHAL.5G460000	0.432729	0.410595	0.453009	0.432111	Pahal.5G456300	0.635429	0.609471	0.610229	0.618376	0.000450651	0.00216311	-0.186265
PhHAL.5G461700_Pahal.5G458200	Promoter	PhHAL.5G461700	0.0538112	0.0594026	0.0495224	0.0542454	Pahal.5G458200	0.3557	0.318888	0.324869	0.333152	0.000952809	0.00349478	-0.278907
PhHAL.5G461900_Pahal.5G458400	Promoter	PhHAL.5G461900	0.0411067	0.0420659	0.0516085	0.044927	Pahal.5G458400	0.343252	0.29618	0.292935	0.310789	0.00271384	0.00700486	-0.265862
PhHAL.5G463200_Pahal.5G459900	Promoter	PhHAL.5G463200	0.0684056	0.0861327	0.093407	0.0826484	Pahal.5G459900	0.498426	0.411633	0.494259	0.468106	0.00338636	0.00820016	-0.385458
PhHAL.5G463700_Pahal.5G460400	Promoter	PhHAL.5G463700	0.0666794	0.0702567	0.11171	0.082882	Pahal.5G460400	0.248818	0.219086	0.241744	0.236549	0.00184238	0.00539895	-0.153667
PhHAL.5G465800_Pahal.5G462300	Promoter	PhHAL.5G465800	0.398712	0.402413	0.402265	0.40113	Pahal.5G462300	0.776983	0.786857	0.780313	0.781384	4.44246e-06	0.000155165	-0.380254
PhHAL.5G467200_Pahal.5G463600	Promoter	PhHAL.5G467200	0.0746626	0.0588762	0.0772461	0.0702616	Pahal.5G463600	0.288054	0.318284	0.344326	0.316888	0.00186861	0.0054518	-0.246626
PhHAL.5G467400_Pahal.5G463800	Promoter	PhHAL.5G467400	0.0534328	0.05461	0.0900964	0.0660464	Pahal.5G463800	0.677702	0.647234	0.63199	0.652309	5.99417e-06	0.00018135	-0.586263
PhHAL.5G467700_Pahal.5G464100	Promoter	PhHAL.5G467700	0.0293919	0.0373373	0.0351078	0.0339457	Pahal.5G464100	0.216748	0.203775	0.199323	0.206615	0.000137966	0.00104115	-0.172669
PhHAL.5G467800_Pahal.5G464200	Promoter	PhHAL.5G467800	0.0344058	0.0378821	0.0592388	0.0438422	Pahal.5G464200	0.277438	0.254298	0.28779	0.273175	7.92703e-05	0.000745928	-0.229333
PhHAL.5G467900_Pahal.5G464300	Promoter	PhHAL.5G467900	0.0293919	0.0373373	0.0351078	0.0339457	Pahal.5G464300	0.220391	0.200302	0.195825	0.205506	0.000845345	0.00323367	-0.17156
PhHAL.5G474800_Pahal.5G470800	Promoter	PhHAL.5G474800	0.0679943	0.118522	0.077971	0.0881624	Pahal.5G470800	0.73066	0.720438	0.638134	0.696411	0.000329366	0.00178333	-0.608249
PhHAL.5G474900_Pahal.5G471000	Promoter	PhHAL.5G474900	0.0785307	0.112299	0.0864623	0.0924307	Pahal.5G471000	0.678508	0.678962	0.60826	0.655243	0.000377096	0.00194569	-0.562812
PhHAL.5G475100_Pahal.5G471200	Promoter	PhHAL.5G475100	0.102491	0.0753719	0.124806	0.10089	Pahal.5G471200	0.652345	0.600924	0.647393	0.633554	1.9177e-05	0.000318969	-0.532664
PhHAL.5G475600_Pahal.5G471600	Promoter	PhHAL.5G475600	0.0681855	0.0789626	0.07029	0.0724794	Pahal.5G471600	0.520388	0.492806	0.50653	0.506575	4.75845e-05	0.000547962	-0.434096
PhHAL.5G477400_Pahal.5G473400	Promoter	PhHAL.5G477400	0.129533	0.132802	0.153711	0.138682	Pahal.5G473400	0.32152	0.287211	0.26965	0.292794	0.00310989	0.00771317	-0.154112
PhHAL.5G479000_Pahal.5G475000	Promoter	PhHAL.5G479000	0.27227	0.255555	0.297918	0.275248	Pahal.5G475000	0.660632	0.602589	0.644592	0.635938	0.000141063	0.0010518	-0.36069
PhHAL.5G484200_Pahal.5G479400	Promoter	PhHAL.5G484200	0.0620021	0.0768538	0.0572312	0.0653624	Pahal.5G479400	0.378068	0.321556	0.374941	0.358188	0.00188057	0.00547072	-0.292826
PhHAL.5G485200_Pahal.5G480900	Promoter	PhHAL.5G485200	0.0559521	0.0571777	0.0648973	0.0593424	Pahal.5G480900	0.425265	0.38585	0.417884	0.409666	0.000711025	0.00290321	-0.350324
PhHAL.5G486200_Pahal.5G481700	Promoter	PhHAL.5G486200	0.0899	0.0601748	0.0658759	0.0719836	Pahal.5G481700	0.687105	0.724028	0.664646	0.691926	6.41896e-05	0.000648769	-0.619942
PhHAL.5G486900_Pahal.5G482600	Promoter	PhHAL.5G486900	0.0528848	0.0668005	0.0585863	0.0594239	Pahal.5G482600	0.686723	0.67932	0.662912	0.676318	2.63359e-06	0.000116412	-0.616894
PhHAL.5G487000_Pahal.5G482700	Promoter	PhHAL.5G487000	0.0572247	0.05515	0.0643221	0.0588989	Pahal.5G482700	0.628487	0.573461	0.588023	0.596657	0.000699585	0.00287551	-0.537758
PhHAL.5G487700_Pahal.5G483400	Promoter	PhHAL.5G487700	0.148761	0.175523	0.134115	0.1528	Pahal.5G483400	0.534886	0.496865	0.473004	0.501585	0.000209323	0.00133794	-0.348785
PhHAL.5G488800_Pahal.5G484100	Promoter	PhHAL.5G488800	0.290968	0.2549	0.280134	0.275334	Pahal.5G484100	0.848368	0.840562	0.808176	0.832369	5.28171e-06	0.000168474	-0.557035
PhHAL.5G489100_Pahal.5G484400	Promoter	PhHAL.5G489100	0.0538165	0.0613163	0.0478366	0.0543231	Pahal.5G484400	0.503025	0.529259	0.528067	0.520117	3.33817e-05	0.000445563	-0.465794
PhHAL.5G489400_Pahal.5G484600	Promoter	PhHAL.5G489400	0.10264	0.120998	0.0707342	0.0981241	Pahal.5G484600	0.493557	0.423346	0.442015	0.452973	0.000308397	0.00170394	-0.354849
PhHAL.5G489500_Pahal.5G484700	Promoter	PhHAL.5G489500	0.0543681	0.0643906	0.0494714	0.0560767	Pahal.5G484700	0.343468	0.358468	0.362617	0.354851	4.43801e-06	0.000155165	-0.298774
PhHAL.5G490800_Pahal.5G486100	Promoter	PhHAL.5G490800	0.074082	0.102588	0.138624	0.105098	Pahal.5G486100	0.586662	0.571182	0.510996	0.55628	0.000144318	0.00106671	-0.451182
PhHAL.5G492300_Pahal.5G487400	Promoter	PhHAL.5G492300	0.0918647	0.0984229	0.118188	0.102825	Pahal.5G487400	0.724582	0.644808	0.617853	0.662414	0.00205494	0.00579561	-0.559589
PhHAL.5G492400_Pahal.5G487500	Promoter	PhHAL.5G492400	0.0946436	0.099562	0.0809422	0.0917159	Pahal.5G487500	0.558443	0.506197	0.531427	0.532022	0.000334307	0.00179833	-0.440306
PhHAL.5G494500_Pahal.5G489400	Promoter	PhHAL.5G494500	0.0560274	0.0516814	0.0623484	0.0566857	Pahal.5G489400	0.640315	0.650296	0.664899	0.651837	1.26562e-05	0.000259947	-0.595151
PhHAL.5G495000_Pahal.5G489900	Promoter	PhHAL.5G495000	0.0625494	0.0437884	0.0647356	0.0570245	Pahal.5G489900	0.189444	0.218095	0.239052	0.21553	0.00276056	0.00708689	-0.158505
PhHAL.5G496600_Pahal.5G492600	Promoter	PhHAL.5G496600	0.250437	0.274235	0.31324	0.279304	Pahal.5G492600	0.649371	0.640724	0.662115	0.650737	0.000974561	0.00354461	-0.371433
PhHAL.5G497900_Pahal.5G494100	Promoter	PhHAL.5G497900	0.142957	0.170458	0.152179	0.155198	Pahal.5G494100	0.315979	0.342281	0.301808	0.320023	0.000640509	0.00271888	-0.164825
PhHAL.5G498100_Pahal.5G494300	Promoter	PhHAL.5G498100	0.173535	0.198243	0.189682	0.187153	Pahal.5G494300	0.327036	0.333936	0.303685	0.321552	0.000430282	0.0020974	-0.134399
PhHAL.5G498400_Pahal.5G494600	Promoter	PhHAL.5G498400	0.0903304	0.126482	0.0676668	0.0948264	Pahal.5G494600	0.486875	0.463396	0.505182	0.485151	0.000104535	0.000883719	-0.390325
PhHAL.5G504500_Pahal.5G499600	Promoter	PhHAL.5G504500	0.240548	0.202769	0.226174	0.223164	Pahal.5G499600	0.557135	0.617894	0.569515	0.581515	0.000293243	0.00164664	-0.358351
PhHAL.5G506500_Pahal.5G501600	Promoter	PhHAL.5G506500	0.0747752	0.0519598	0.0570629	0.061266	Pahal.5G501600	0.803698	0.811862	0.808524	0.808028	1.56713e-05	0.000292317	-0.746762
PhHAL.5G507500_Pahal.5G502500	Promoter	PhHAL.5G507500	0.0427562	0.0515377	0.0657405	0.0533448	Pahal.5G502500	0.796403	0.817923	0.790769	0.801698	4.16667e-07	5.13578e-05	-0.748353
PhHAL.5G509800_Pahal.5G504900	Promoter	PhHAL.5G509800	0.0476752	0.0357211	0.0445433	0.0426465	Pahal.5G504900	0.202344	0.207085	0.242422	0.217284	0.00307036	0.00764065	-0.174638
PhHAL.5G510500_Pahal.5G505500	Promoter	PhHAL.5G510500	0.166185	0.149584	0.168943	0.161571	Pahal.5G505500	0.832894	0.78631	0.833758	0.817654	0.000119102	0.000953163	-0.656083
PhHAL.5G516000_Pahal.5G510900	Promoter	PhHAL.5G516000	0.045784	0.0387716	0.0502363	0.0449306	Pahal.5G510900	0.195144	0.190108	0.2248	0.203351	0.00244431	0.00650077	-0.15842
PhHAL.5G516600_Pahal.5G511400	Promoter	PhHAL.5G516600	0.526498	0.542369	0.488978	0.519282	Pahal.5G511400	0.833447	0.803442	0.811679	0.816189	0.000370006	0.00191956	-0.296907
PhHAL.5G518800_Pahal.5G513500	Promoter	PhHAL.5G518800	0.0586011	0.0861562	0	0.0482524	Pahal.5G513500	0.439611	0.480452	0.391032	0.437032	0.000428575	0.0020944	-0.38878
PhHAL.5G521700_Pahal.5G516400	Promoter	PhHAL.5G521700	0.0462532	0.043886	0.0669294	0.0523562	Pahal.5G516400	0.794932	0.775473	0.783298	0.784568	3.37227e-07	4.82405e-05	-0.732212
PhHAL.5G522300_Pahal.5G516900	Promoter	PhHAL.5G522300	0.487912	0.46584	0.511391	0.488381	Pahal.5G516900	0.778752	0.783712	0.785076	0.782513	0.00165395	0.00503633	-0.294132
PhHAL.5G524200_Pahal.5G518700	Promoter	PhHAL.5G524200	0.412982	0.365687	0.405402	0.39469	Pahal.5G518700	0.579935	0.563334	0.595779	0.579683	0.00100167	0.00360641	-0.184993
PhHAL.5G525200_Pahal.5G519800	Promoter	PhHAL.5G525200	0.0433097	0.0462069	0.0419937	0.0438368	Pahal.5G519800	0.479722	0.546951	0.463888	0.496854	0.00308533	0.00766644	-0.453017
PhHAL.5G526100_Pahal.5G522500	Promoter	PhHAL.5G526100	0.491574	0.522763	0.478141	0.497493	Pahal.5G522500	0.628448	0.644006	0.617228	0.629894	0.0024329	0.006483	-0.132401
PhHAL.5G527200_Pahal.5G521800	Promoter	PhHAL.5G527200	0.0579424	0.0818696	0.0777665	0.0725262	Pahal.5G521800	0.251381	0.295018	0.264244	0.270214	0.000688094	0.00284468	-0.197688
PhHAL.5G528700_Pahal.5G523100	Promoter	PhHAL.5G528700	0.0623552	0.0582192	0.082905	0.0678265	Pahal.5G523100	0.330181	0.318439	0.345542	0.331387	1.77694e-05	0.000307957	-0.26356
PhHAL.5G532000_Pahal.5G526400	Promoter	PhHAL.5G532000	0.0719216	0.0822684	0.087719	0.0806363	Pahal.5G526400	0.731382	0.671486	0.65531	0.686059	0.00100455	0.00361029	-0.605423
PhHAL.5G533900_Pahal.5G528400	Promoter	PhHAL.5G533900	0.0627694	0.08956	0.0786058	0.0769784	Pahal.5G528400	0.793964	0.827633	0.781865	0.801154	1.38714e-05	0.00027049	-0.724176
PhHAL.5G535100_Pahal.5G530000	Promoter	PhHAL.5G535100	0.0503657	0.038022	0.0622087	0.0501988	Pahal.5G530000	0.540024	0.574397	0.548143	0.554188	8.44881e-06	0.000216844	-0.503989
PhHAL.5G536100_Pahal.5G531300	Promoter	PhHAL.5G536100	0.0546645	0.0473352	0.0564296	0.0528098	Pahal.5G531300	0.481469	0.492882	0.508633	0.494328	7.24945e-05	0.000701573	-0.441518
PhHAL.5G538100_Pahal.5G533200	Promoter	PhHAL.5G538100	0.0809179	0.0723387	0.0673286	0.0735284	Pahal.5G533200	0.363776	0.33281	0.350234	0.34894	0.00018062	0.00121927	-0.275412
PhHAL.5G538800_Pahal.5G533900	Promoter	PhHAL.5G538800	0.0668974	0.0540151	0.09693	0.0726142	Pahal.5G533900	0.445809	0.459457	0.454994	0.45342	0.000430558	0.0020974	-0.380806
PhHAL.5G540300_Pahal.5G534900	Promoter	PhHAL.5G540300	0.538914	0.523057	0.492589	0.518187	Pahal.5G534900	0.659774	0.614609	0.625714	0.633366	0.00389964	0.00901663	-0.115179
PhHAL.5G541300_Pahal.5G535900	Promoter	PhHAL.5G541300	0.0741567	0.0881342	0.0760989	0.0794633	Pahal.5G535900	0.473984	0.44325	0.40114	0.439458	0.00247327	0.00654962	-0.359995
PhHAL.5G542800_Pahal.5G537600	Promoter	PhHAL.5G542800	0.526751	0.526616	0.555889	0.536419	Pahal.5G537600	0.768652	0.716137	0.72883	0.737873	0.00104206	0.00371037	-0.201454
PhHAL.5G544000_Pahal.5G538900	Promoter	PhHAL.5G544000	0.04796	0.0440679	0.0563537	0.0494605	Pahal.5G538900	0.409123	0.392046	0.418518	0.406562	4.8274e-05	0.000554402	-0.357102
PhHAL.5G544600_Pahal.5G539500	Promoter	PhHAL.5G544600	0.0744693	0.08764	0.0905777	0.084229	Pahal.5G539500	0.447133	0.395686	0.38051	0.407776	0.002491	0.00658458	-0.323547
PhHAL.6G004200_Pahal.6G003700	Promoter	PhHAL.6G004200	0.0541267	0.0536998	0.129917	0.0792478	Pahal.6G003700	0.325926	0.360693	0.321429	0.336016	0.00317331	0.0078286	-0.256768
PhHAL.6G004500_Pahal.6G004000	Promoter	PhHAL.6G004500	0.0829269	0.0675873	0.0666613	0.0723918	Pahal.6G004000	0.166789	0.183667	0.185403	0.17862	0.000196394	0.0012915	-0.106228
PhHAL.6G007400_Pahal.6G006600	Promoter	PhHAL.6G007400	0.162692	0.185865	0.243778	0.197445	Pahal.6G006600	0.614957	0.560105	0.501582	0.558881	0.00129041	0.00426038	-0.361436
PhHAL.6G011600_Pahal.6G010500	Promoter	PhHAL.6G011600	0.105872	0.049453	0.123734	0.0930197	Pahal.6G010500	0.342651	0.34585	0.39881	0.362437	0.000887052	0.00333068	-0.269417
PhHAL.6G012400_Pahal.6G011300	Promoter	PhHAL.6G012400	0.0981379	0.0650607	0.0681548	0.0771178	Pahal.6G011300	0.622054	0.593313	0.636932	0.617433	7.44731e-06	0.000203293	-0.540315
PhHAL.6G012500_Pahal.6G011500	Promoter	PhHAL.6G012500	0.0404379	0.0649426	0.106918	0.0707662	Pahal.6G011500	0.767202	0.686131	0.684745	0.712693	9.10224e-05	0.000812479	-0.641927
PhHAL.6G015800_Pahal.6G015300	Promoter	PhHAL.6G015800	0.081855	0.102781	0.104221	0.0962857	Pahal.6G015300	0.773538	0.776014	0.762315	0.770622	1.97144e-06	9.93506e-05	-0.674336
PhHAL.6G017500_Pahal.6G016800	Promoter	PhHAL.6G017500	0.0924553	0.0748864	0.0733606	0.0802341	Pahal.6G016800	0.637291	0.62531	0.598746	0.620449	2.4931e-05	0.00037262	-0.540215
PhHAL.6G019500_Pahal.6G018800	Promoter	PhHAL.6G019500	0.0576726	0.0701687	0.0900948	0.0726454	Pahal.6G018800	0.401321	0.361716	0.340982	0.368006	0.000618436	0.00265304	-0.295361
PhHAL.6G021200_Pahal.6G020600	Promoter	PhHAL.6G021200	0.171111	0.162119	0.166976	0.166735	Pahal.6G020600	0.591422	0.542199	0.530336	0.554652	0.00196727	0.00563105	-0.387917
PhHAL.6G023400_Pahal.6G023000	Promoter	PhHAL.6G023400	0.0601988	0.0669881	0.0588827	0.0620232	Pahal.6G023000	0.434877	0.441955	0.506422	0.461085	0.0029433	0.00741354	-0.399062
PhHAL.6G024600_Pahal.6G024300	Promoter	PhHAL.6G024600	0.115892	0.0774285	0.0921687	0.0951631	Pahal.6G024300	0.364863	0.421144	0.380662	0.38889	0.000299533	0.00167443	-0.293727
PhHAL.6G025700_Pahal.6G025200	Promoter	PhHAL.6G025700	0.0640366	0.0720243	0.0515038	0.0625216	Pahal.6G025200	0.238727	0.240181	0.230657	0.236522	0.000146266	0.00107376	-0.174
PhHAL.6G026300_Pahal.6G025700	Promoter	PhHAL.6G026300	0.0831946	0.113172	0.073679	0.0900152	Pahal.6G025700	0.776666	0.72851	0.712161	0.739112	4.3265e-05	0.000514845	-0.649097
PhHAL.6G028100_Pahal.6G027800	Promoter	PhHAL.6G028100	0.25016	0.244155	0.126323	0.206879	Pahal.6G027800	0.54697	0.618143	0.526139	0.563751	0.00294345	0.00741354	-0.356872
PhHAL.6G028500_Pahal.6G028200	Promoter	PhHAL.6G028500	0.0658578	0.0551678	0.0497515	0.0569257	Pahal.6G028200	0.513202	0.513536	0.489368	0.505369	9.48983e-06	0.000229788	-0.448443
PhHAL.6G029900_Pahal.6G029500	Promoter	PhHAL.6G029900	0.107901	0.166667	0.0611593	0.111909	Pahal.6G029500	0.697269	0.692446	0.65888	0.682865	0.000900739	0.00335682	-0.570956
PhHAL.6G030400_Pahal.6G030200	Promoter	PhHAL.6G030400	0.0502742	0.0459934	0.056498	0.0509219	Pahal.6G030200	0.662926	0.633797	0.635345	0.644023	7.01656e-05	0.000686794	-0.593101
PhHAL.6G031000_Pahal.6G030800	Promoter	PhHAL.6G031000	0.0376245	0.0349758	0.0641473	0.0455825	Pahal.6G030800	0.763008	0.71084	0.732311	0.735386	1.5576e-05	0.000291217	-0.689804
PhHAL.6G036700_Pahal.6G036500	Promoter	PhHAL.6G036700	0.0429461	0.0409306	0.050945	0.0449406	Pahal.6G036500	0.739585	0.707507	0.680207	0.7091	0.00047206	0.00222733	-0.664159
PhHAL.6G036900_Pahal.6G036700	Promoter	PhHAL.6G036900	0.266709	0.366122	0.2488	0.293877	Pahal.6G036700	0.676264	0.713382	0.604346	0.664664	0.00168784	0.00510956	-0.370787
PhHAL.6G037900_Pahal.6G037400	Promoter	PhHAL.6G037900	0.036325	0.072276	0.0418157	0.0501389	Pahal.6G037400	0.283734	0.326352	0.244923	0.285003	0.00346647	0.00833552	-0.234864
PhHAL.6G041200_Pahal.6G040600	Promoter	PhHAL.6G041200	0.0968628	0.052399	0.109337	0.0861996	Pahal.6G040600	0.378318	0.301306	0.341279	0.340301	0.00109483	0.00381506	-0.254101
PhHAL.6G043500_Pahal.6G043000	Promoter	PhHAL.6G043500	0.591311	0.589354	0.587173	0.589279	Pahal.6G043000	0.771162	0.763047	0.757372	0.76386	0.00019582	0.00128876	-0.174581
PhHAL.6G044900_Pahal.6G044400	Promoter	PhHAL.6G044900	0.603714	0.573194	0.597405	0.591438	Pahal.6G044400	0.743833	0.737069	0.762761	0.747888	0.000251119	0.00149305	-0.15645
PhHAL.6G045900_Pahal.6G045700	Promoter	PhHAL.6G045900	0.0516892	0.0445476	0.0539539	0.0500636	Pahal.6G045700	0.329448	0.314978	0.296253	0.31356	0.000594388	0.00258039	-0.263496
PhHAL.6G046400_Pahal.6G046100	Promoter	PhHAL.6G046400	0.201111	0.238645	0.257584	0.232447	Pahal.6G046100	0.603662	0.549165	0.524561	0.559129	0.000586674	0.00256238	-0.326682
PhHAL.6G047100_Pahal.6G047700	Promoter	PhHAL.6G047100	0.0656176	0.0760635	0.112463	0.0847147	Pahal.6G047700	0.425598	0.354481	0.360232	0.380104	0.000964192	0.00351844	-0.295389
PhHAL.6G048800_Pahal.6G049900	Promoter	PhHAL.6G048800	0.0988098	0.116743	0.136152	0.117235	Pahal.6G049900	0.546918	0.489718	0.502988	0.513208	0.000145598	0.00107201	-0.395973
PhHAL.6G052000_Pahal.6G053600	Promoter	PhHAL.6G052000	0.103909	0.0861246	0.142262	0.110765	Pahal.6G053600	0.494944	0.459206	0.452469	0.468873	0.000100603	0.000863634	-0.358108
PhHAL.6G052300_Pahal.6G052400	Promoter	PhHAL.6G052300	0.10185	0.0880877	0.108253	0.0993969	Pahal.6G052400	0.668536	0.626514	0.642914	0.645988	4.52453e-05	0.000528954	-0.546591
PhHAL.6G055400_Pahal.6G057000	Promoter	PhHAL.6G055400	0.152945	0.139026	0.134151	0.142041	Pahal.6G057000	0.629694	0.653906	0.7063	0.6633	0.00109514	0.00381506	-0.521259
PhHAL.6G057800_Pahal.6G059900	Promoter	PhHAL.6G057800	0.245536	0.183609	0.236009	0.221718	Pahal.6G059900	0.36859	0.364211	0.40282	0.37854	0.00422258	0.00952079	-0.156822
PhHAL.6G058100_Pahal.6G060400	Promoter	PhHAL.6G058100	0.224649	0.266638	0.277337	0.256208	Pahal.6G060400	0.482293	0.445009	0.455395	0.460899	0.000848711	0.00324101	-0.204691
PhHAL.6G060900_Pahal.6G063100	Promoter	PhHAL.6G060900	0.512442	0.527049	0.517809	0.5191	Pahal.6G063100	0.749044	0.743857	0.725609	0.739503	6.10991e-05	0.000636903	-0.220403
PhHAL.6G061400_Pahal.6G064000	Promoter	PhHAL.6G061400	0.268933	0.240672	0.31819	0.275932	Pahal.6G064000	0.690918	0.667355	0.653167	0.67048	0.000687204	0.00284336	-0.394548
PhHAL.6G064500_Pahal.6G067100	Promoter	PhHAL.6G064500	0.0932864	0.157646	0.0731279	0.10802	Pahal.6G067100	0.488648	0.512002	0.481536	0.494062	0.00181198	0.00533805	-0.386042
PhHAL.6G064900_Pahal.6G067400	Promoter	PhHAL.6G064900	0.525248	0.527799	0.534323	0.529123	Pahal.6G067400	0.664265	0.651323	0.660637	0.658742	2.66181e-05	0.000385828	-0.129619
PhHAL.6G065000_Pahal.6G067500	Promoter	PhHAL.6G065000	0.0574038	0.0471535	0.0729218	0.0591597	Pahal.6G067500	0.504731	0.49954	0.440356	0.481542	0.000848692	0.00324101	-0.422382
PhHAL.6G065600_Pahal.6G068100	Promoter	PhHAL.6G065600	0.0980135	0.0853205	0.140675	0.108003	Pahal.6G068100	0.620218	0.585922	0.531303	0.579148	0.000285326	0.00162503	-0.471145
PhHAL.6G067100_Pahal.6G069600	Promoter	PhHAL.6G067100	0.0482889	0.0440252	0.0353215	0.0425452	Pahal.6G069600	0.572025	0.571498	0.5376	0.560374	0.000139277	0.00104622	-0.517829
PhHAL.6G067600_Pahal.6G070100	Promoter	PhHAL.6G067600	0.0873447	0.155952	0.141837	0.128378	Pahal.6G070100	0.782297	0.627648	0.75561	0.721852	0.00218117	0.00604069	-0.593474
PhHAL.6G068500_Pahal.6G070800	Promoter	PhHAL.6G068500	0.0622026	0.0648967	0.0743376	0.0671456	Pahal.6G070800	0.401906	0.424288	0.425516	0.417237	4.51873e-05	0.000528896	-0.350091
PhHAL.6G070100_Pahal.6G072400	Promoter	PhHAL.6G070100	0.488734	0.466619	0.486556	0.480636	Pahal.6G072400	0.697895	0.679149	0.684869	0.687304	3.21752e-05	0.000432931	-0.206668
PhHAL.6G074200_Pahal.6G075900	Promoter	PhHAL.6G074200	0.146653	0.101007	0.17491	0.140857	Pahal.6G075900	0.454283	0.367636	0.485655	0.435858	0.00406864	0.00928269	-0.295001
PhHAL.6G082600_Pahal.6G086600	Promoter	PhHAL.6G082600	0.371533	0.357969	0.377108	0.36887	Pahal.6G086600	0.727877	0.708141	0.695122	0.71038	3.88727e-05	0.000486109	-0.34151
PhHAL.6G088200_Pahal.6G091800	Promoter	PhHAL.6G088200	0.585262	0.567035	0.595464	0.582587	Pahal.6G091800	0.760087	0.710084	0.737304	0.735825	0.00211137	0.00590045	-0.153238
PhHAL.6G089500_Pahal.6G092700	Promoter	PhHAL.6G089500	0.407872	0.325738	0.30505	0.34622	Pahal.6G092700	0.737332	0.697916	0.70957	0.714939	0.00326942	0.00799649	-0.368719
PhHAL.6G089600_Pahal.6G092800	Promoter	PhHAL.6G089600	0.0511652	0.0665531	0.0623394	0.0600192	Pahal.6G092800	0.66461	0.63234	0.590686	0.629212	0.000918272	0.0034107	-0.569193
PhHAL.6G090400_Pahal.6G094100	Promoter	PhHAL.6G090400	0.0506288	0.0601048	0.0474338	0.0527225	Pahal.6G094100	0.729988	0.702422	0.681511	0.70464	0.000200701	0.00130399	-0.651918
PhHAL.6G092800_Pahal.6G095400	Promoter	PhHAL.6G092800	0.0966132	0.086082	0.0576135	0.0801029	Pahal.6G095400	0.739882	0.741086	0.745816	0.742261	0.000228962	0.00140673	-0.662158
PhHAL.6G095500_Pahal.6G098300	Promoter	PhHAL.6G095500	0.175351	0.100196	0.143874	0.139807	Pahal.6G098300	0.515604	0.457343	0.444678	0.472542	0.000419138	0.00206462	-0.332735
PhHAL.6G098600_Pahal.6G102300	Promoter	PhHAL.6G098600	0.469629	0.392538	0.414136	0.425434	Pahal.6G102300	0.777511	0.748336	0.747899	0.757915	0.00152144	0.00475577	-0.332481
PhHAL.6G104300_Pahal.6G103300	Promoter	PhHAL.6G104300	0.042462	0.062615	0.0466351	0.0505707	Pahal.6G103300	0.640737	0.633528	0.645342	0.639869	2.28805e-06	0.000108264	-0.589298
PhHAL.6G120100_Pahal.6G120800	Promoter	PhHAL.6G120100	0.0964655	0.0704853	0.137193	0.101381	Pahal.6G120800	0.646767	0.611256	0.597538	0.61852	5.05235e-05	0.000564864	-0.517139
PhHAL.6G122500_Pahal.6G122100	Promoter	PhHAL.6G122500	0.17895	0.051253	0.0512089	0.093804	Pahal.6G122100	0.766895	0.78095	0.799638	0.782494	0.0026401	0.00686683	-0.68869
PhHAL.6G122600_Pahal.6G122300	Promoter	PhHAL.6G122600	0.17205	0.0355461	0.0703381	0.0926447	Pahal.6G122300	0.766895	0.78095	0.799638	0.782494	0.00234766	0.0063503	-0.689849
PhHAL.6G123000_Pahal.6G122700	Promoter	PhHAL.6G123000	0.697141	0.700832	0.659354	0.685776	Pahal.6G122700	0.802216	0.778338	0.813904	0.798153	0.00318317	0.00783805	-0.112377
PhHAL.6G131300_Pahal.6G129000	Promoter	PhHAL.6G131300	0.0664336	0.0560722	0.0906933	0.0710664	Pahal.6G129000	0.607862	0.604322	0.628637	0.613607	4.28939e-06	0.000154047	-0.542541
PhHAL.6G136300_Pahal.6G132500	Promoter	PhHAL.6G136300	0.412433	0.344373	0.36113	0.372645	Pahal.6G132500	0.668515	0.671099	0.719218	0.686277	0.000362739	0.0018981	-0.313632
PhHAL.6G146900_Pahal.6G144400	Promoter	PhHAL.6G146900	0.265648	0.228667	0.284921	0.259745	Pahal.6G144400	0.52468	0.495768	0.500959	0.507136	0.000833431	0.003209	-0.247391
PhHAL.6G147700_Pahal.6G145400	Promoter	PhHAL.6G147700	0.0870295	0.07375	0.0774931	0.0794242	Pahal.6G145400	0.500142	0.496495	0.442175	0.479604	0.00150133	0.00470914	-0.40018
PhHAL.6G150500_Pahal.6G150900	Promoter	PhHAL.6G150500	0.716618	0.678134	0.67167	0.688807	Pahal.6G150900	0.847046	0.84294	0.864665	0.85155	0.00228713	0.00624749	-0.162743
PhHAL.6G151800_Pahal.6G153200	Promoter	PhHAL.6G151800	0.376793	0.309385	0.311987	0.332722	Pahal.6G153200	0.782114	0.78415	0.78425	0.783505	0.00236375	0.00637733	-0.450783
PhHAL.6G161500_Pahal.6G165900	Promoter	PhHAL.6G161500	0.0463318	0.0326947	0.0464931	0.0418399	Pahal.6G165900	0.646281	0.746967	0.676705	0.689984	0.0017221	0.00517871	-0.648144
PhHAL.6G162100_Pahal.6G167100	Promoter	PhHAL.6G162100	0.389769	0.357241	0.355111	0.367374	Pahal.6G167100	0.512437	0.49477	0.462589	0.489932	0.00330637	0.00806661	-0.122558
PhHAL.6G163000_Pahal.6G168100	Promoter	PhHAL.6G163000	0.167445	0.114073	0.199775	0.160431	Pahal.6G168100	0.524946	0.488976	0.535528	0.516483	0.00087796	0.00331023	-0.356052
PhHAL.6G163900_Pahal.6G169000	Promoter	PhHAL.6G163900	0.185922	0.150739	0.168835	0.168499	Pahal.6G169000	0.386169	0.34412	0.4002	0.37683	0.00119292	0.00403183	-0.208331
PhHAL.6G167500_Pahal.6G173600	Promoter	PhHAL.6G167500	0.0446479	0.040742	0.021844	0.0357446	Pahal.6G173600	0.284202	0.288147	0.347449	0.306599	0.00270464	0.00698836	-0.270854
PhHAL.6G170900_Pahal.6G178300	Promoter	PhHAL.6G170900	0.501321	0.485955	0.51058	0.499285	Pahal.6G178300	0.78442	0.799231	0.767167	0.783606	2.82253e-05	0.00040123	-0.284321
PhHAL.6G174400_Pahal.6G181900	Promoter	PhHAL.6G174400	0.179379	0.16736	0.0563741	0.134371	Pahal.6G181900	0.759248	0.755432	0.730673	0.748451	0.00277141	0.00710387	-0.61408
PhHAL.6G176500_Pahal.6G185400	Promoter	PhHAL.6G176500	0.27738	0.374929	0.345388	0.332566	Pahal.6G185400	0.598595	0.63673	0.591236	0.608854	0.00375301	0.00881643	-0.276288
PhHAL.6G178200_Pahal.6G187900	Promoter	PhHAL.6G178200	0.135815	0.0987364	0.0851691	0.106573	Pahal.6G187900	0.554868	0.520961	0.562196	0.546008	3.07069e-05	0.000420986	-0.439435
PhHAL.6G178500_Pahal.6G188100	Promoter	PhHAL.6G178500	0.108337	0.107245	0.144005	0.119862	Pahal.6G188100	0.553919	0.583531	0.57833	0.571927	1.43066e-05	0.000276751	-0.452065
PhHAL.6G180000_Pahal.6G189400	Promoter	PhHAL.6G180000	0.462102	0.406694	0.431679	0.433492	Pahal.6G189400	0.636035	0.580979	0.600591	0.605868	0.00161905	0.00497025	-0.172376
PhHAL.6G180100_Pahal.6G189500	Promoter	PhHAL.6G180100	0.16066	0.0920529	0.12635	0.126354	Pahal.6G189500	0.562113	0.6301	0.605404	0.599206	7.26356e-05	0.000702023	-0.472852
PhHAL.6G181400_Pahal.6G190900	Promoter	PhHAL.6G181400	0.0917148	0.0903931	0.0732337	0.0851139	Pahal.6G190900	0.191888	0.204215	0.173263	0.189789	0.00123523	0.00413563	-0.104675
PhHAL.6G181700_Pahal.6G191500	Promoter	PhHAL.6G181700	0.198566	0.15427	0.125	0.159279	Pahal.6G191500	0.478907	0.434022	0.44751	0.45348	0.000792773	0.00311104	-0.294201
PhHAL.6G182100_Pahal.6G191900	Promoter	PhHAL.6G182100	0.078815	0.0776632	0.079682	0.0787201	Pahal.6G191900	0.674832	0.678293	0.704979	0.686035	0.000234126	0.00142705	-0.607315
PhHAL.6G182200_Pahal.6G192000	Promoter	PhHAL.6G182200	0.0724586	0.0346349	0.0638589	0.0569841	Pahal.6G192000	0.717414	0.709987	0.720674	0.716025	0.0001186	0.00095032	-0.659041
PhHAL.6G185500_Pahal.6G196100	Promoter	PhHAL.6G185500	0.0855497	0.1171	0.125388	0.109346	Pahal.6G196100	0.804285	0.789735	0.796859	0.79696	7.48339e-05	0.00071428	-0.687614
PhHAL.6G187600_Pahal.6G198500	Promoter	PhHAL.6G187600	0.030766	0.0641154	0.0404413	0.0451076	Pahal.6G198500	0.629914	0.583857	0.682367	0.632046	0.000896296	0.00335027	-0.586938
PhHAL.6G190800_Pahal.6G202000	Promoter	PhHAL.6G190800	0.118888	0.167038	0.115741	0.133889	Pahal.6G202000	0.547906	0.544921	0.4972	0.530009	7.08914e-05	0.00069254	-0.39612
PhHAL.6G193500_Pahal.6G204500	Promoter	PhHAL.6G193500	0.117111	0.100092	0.112823	0.110009	Pahal.6G204500	0.672514	0.550702	0.631247	0.618154	0.00426709	0.00959277	-0.508145
PhHAL.6G195600_Pahal.6G206900	Promoter	PhHAL.6G195600	0.528257	0.498097	0.555193	0.527182	Pahal.6G206900	0.788225	0.777569	0.767711	0.777835	0.0018111	0.00533805	-0.250653
PhHAL.6G197100_Pahal.6G208500	Promoter	PhHAL.6G197100	0.610922	0.646969	0.640577	0.632823	Pahal.6G208500	0.793662	0.749169	0.759322	0.767384	0.00175682	0.00525149	-0.134561
PhHAL.6G199900_Pahal.6G211400	Promoter	PhHAL.6G199900	0.0447538	0.0723086	0.0472571	0.0547732	Pahal.6G211400	0.54704	0.531687	0.501088	0.526605	3.02155e-05	0.000417071	-0.471832
PhHAL.6G200300_Pahal.6G211900	Promoter	PhHAL.6G200300	0.188473	0.207959	0.122574	0.173002	Pahal.6G211900	0.699789	0.70063	0.741158	0.713859	0.000319915	0.00175015	-0.540857
PhHAL.6G201800_Pahal.6G213000	Promoter	PhHAL.6G201800	0.159685	0.158092	0.18063	0.166136	Pahal.6G213000	0.611596	0.607452	0.630052	0.616367	1.51627e-06	9.13488e-05	-0.450231
PhHAL.6G201900_Pahal.2G364400	Promoter	PhHAL.6G201900	0.262167	0.214427	0.278084	0.251559	Pahal.2G364400	0.491329	0.508529	0.47945	0.493103	0.00206586	0.00581324	-0.241544
PhHAL.6G203300_Pahal.6G214300	Promoter	PhHAL.6G203300	0.346364	0.295426	0.357574	0.333121	Pahal.6G214300	0.59559	0.572786	0.600378	0.589585	0.00172744	0.00518852	-0.256464
PhHAL.6G205200_Pahal.6G216200	Promoter	PhHAL.6G205200	0.0896708	0.0484977	0.065327	0.0678318	Pahal.6G216200	0.302884	0.284002	0.248928	0.278605	0.000639557	0.00271599	-0.210773
PhHAL.6G205500_Pahal.6G216400	Promoter	PhHAL.6G205500	0.140465	0.0851879	0.0837523	0.103135	Pahal.6G216400	0.672208	0.632486	0.64456	0.649751	6.21751e-05	0.000642309	-0.546616
PhHAL.6G205700_Pahal.9G405800	Promoter	PhHAL.6G205700	0.0461738	0.0854614	0.0598606	0.0638319	Pahal.9G405800	0.44423	0.44974	0.482114	0.458695	1.81809e-05	0.000310286	-0.394863
PhHAL.6G208400_Pahal.6G218400	Promoter	PhHAL.6G208400	0.136619	0.13711	0.138223	0.137317	Pahal.6G218400	0.786893	0.739486	0.685746	0.737375	0.00235718	0.00636632	-0.600058
PhHAL.6G209300_Pahal.6G219200	Promoter	PhHAL.6G209300	0.0593168	0.0703379	0.0685315	0.0660621	Pahal.6G219200	0.307042	0.325214	0.33782	0.323359	0.00031947	0.00174954	-0.257297
PhHAL.6G211700_Pahal.6G222400	Promoter	PhHAL.6G211700	0.0720129	0.05503	0.0441205	0.0570545	Pahal.6G222400	0.447802	0.396681	0.372533	0.405672	0.0016201	0.0049708	-0.348618
PhHAL.6G214500_Pahal.6G224700	Promoter	PhHAL.6G214500	0.232235	0.176575	0.233277	0.214029	Pahal.6G224700	0.679808	0.705627	0.688629	0.691355	0.000381975	0.0019547	-0.477326
PhHAL.6G214600_Pahal.6G224900	Promoter	PhHAL.6G214600	0.181086	0.161094	0.177883	0.173354	Pahal.6G224900	0.837431	0.832576	0.8185	0.829502	1.7849e-07	3.92622e-05	-0.656148
PhHAL.6G214900_Pahal.6G225300	Promoter	PhHAL.6G214900	0.113378	0.100995	0.111856	0.108743	Pahal.6G225300	0.228196	0.201965	0.217182	0.215781	0.00112714	0.00388984	-0.107038
PhHAL.6G215900_Pahal.6G226200	Promoter	PhHAL.6G215900	0.041977	0.037132	0.0818487	0.0536526	Pahal.6G226200	0.690365	0.598069	0.731135	0.67319	0.00165506	0.00503781	-0.619537
PhHAL.6G216000_Pahal.6G226300	Promoter	PhHAL.6G216000	0.19962	0.147882	0.218963	0.188822	Pahal.6G226300	0.604836	0.632561	0.635267	0.624221	0.000501291	0.00232244	-0.435399
PhHAL.6G217200_Pahal.6G227700	Promoter	PhHAL.6G217200	0.0528573	0.0520748	0.0880727	0.0643349	Pahal.6G227700	0.814626	0.793864	0.802083	0.803524	1.4163e-05	0.000275103	-0.739189
PhHAL.6G220200_Pahal.6G230600	Promoter	PhHAL.6G220200	0.263112	0.229496	0.291322	0.26131	Pahal.6G230600	0.519476	0.502087	0.52413	0.515231	0.00200031	0.00569298	-0.253921
PhHAL.6G221000_Pahal.6G231300	Promoter	PhHAL.6G221000	0.449717	0.435417	0.406295	0.430476	Pahal.6G231300	0.600548	0.583179	0.559753	0.58116	0.00100596	0.00361406	-0.150684
PhHAL.6G221300_Pahal.6G231500	Promoter	PhHAL.6G221300	0.163194	0.124888	0.187675	0.158586	Pahal.6G231500	0.651106	0.551483	0.582926	0.595172	0.000618025	0.00265304	-0.436586
PhHAL.6G221400_Pahal.6G231600	Promoter	PhHAL.6G221400	0.294429	0.293039	0.350231	0.312566	Pahal.6G231600	0.742462	0.681346	0.732936	0.718915	0.000109443	0.000901539	-0.406349
PhHAL.6G223000_Pahal.6G233400	Promoter	PhHAL.6G223000	0.0450376	0.0484007	0.0621047	0.0518477	Pahal.6G233400	0.266707	0.289905	0.286227	0.280946	2.92405e-05	0.000407578	-0.229098
PhHAL.6G223800_Pahal.6G234100	Promoter	PhHAL.6G223800	0.0471986	0.0366883	0.0700195	0.0513021	Pahal.6G234100	0.552892	0.489588	0.469893	0.504124	0.000995914	0.00359218	-0.452822
PhHAL.6G224600_Pahal.6G234900	Promoter	PhHAL.6G224600	0.0607263	0.0584694	0.0640565	0.0610841	Pahal.6G234900	0.538526	0.56301	0.510872	0.537469	0.000886856	0.00333068	-0.476385
PhHAL.6G225000_Pahal.6G235200	Promoter	PhHAL.6G225000	0.0564153	0.0499359	0.0484142	0.0515885	Pahal.6G235200	0.265229	0.237196	0.239954	0.24746	0.00109425	0.00381506	-0.195872
PhHAL.6G227600_Pahal.6G238100	Promoter	PhHAL.6G227600	0.108299	0.147363	0.146982	0.134215	Pahal.6G238100	0.732671	0.680142	0.698991	0.703935	1.18539e-05	0.000253869	-0.56972
PhHAL.6G228900_Pahal.6G239200	Promoter	PhHAL.6G228900	0.441472	0.385996	0.449119	0.425529	Pahal.6G239200	0.615167	0.582775	0.565511	0.587818	0.00372559	0.00877814	-0.162289
PhHAL.6G229700_Pahal.6G240000	Promoter	PhHAL.6G229700	0.312918	0.296261	0.286712	0.29863	Pahal.6G240000	0.55089	0.505383	0.518212	0.524828	0.00053274	0.00241663	-0.226198
PhHAL.6G230600_Pahal.6G241700	Promoter	PhHAL.6G230600	0.0885563	0.102938	0.0465123	0.0793355	Pahal.6G241700	0.587342	0.547077	0.552011	0.562143	4.00697e-05	0.000495396	-0.482808
PhHAL.6G231500_Pahal.6G242600	Promoter	PhHAL.6G231500	0.59758	0.585058	0.601874	0.594837	Pahal.6G242600	0.747931	0.738071	0.722457	0.736153	0.000215249	0.00135843	-0.141316
PhHAL.6G233700_Pahal.6G244700	Promoter	PhHAL.6G233700	0.160073	0.139508	0.172842	0.157474	Pahal.6G244700	0.409672	0.456028	0.47746	0.44772	0.00116342	0.00397793	-0.290246
PhHAL.6G234500_Pahal.6G245500	Promoter	PhHAL.6G234500	0.181756	0.184518	0.107372	0.157882	Pahal.6G245500	0.686913	0.695017	0.701079	0.694336	0.00176643	0.00527231	-0.536454
PhHAL.6G235900_Pahal.6G246900	Promoter	PhHAL.6G235900	0.0820621	0.0895394	0.114093	0.0952315	Pahal.6G246900	0.576405	0.578909	0.575159	0.576824	0.000345258	0.00182964	-0.481592
PhHAL.6G236600_Pahal.6G247600	Promoter	PhHAL.6G236600	0.163486	0.140487	0.152418	0.15213	Pahal.6G247600	0.669022	0.677978	0.638475	0.661825	3.02176e-05	0.000417071	-0.509695
PhHAL.6G237200_Pahal.6G248000	Promoter	PhHAL.6G237200	0.0973945	0.0448493	0.0749617	0.0724018	Pahal.6G248000	0.476893	0.453362	0.46556	0.465272	0.000285074	0.00162503	-0.39287
PhHAL.6G237900_Pahal.6G248800	Promoter	PhHAL.6G237900	0.0453163	0.0617187	0.0898867	0.0656406	Pahal.6G248800	0.767706	0.760615	0.772388	0.766903	0.000150118	0.0010917	-0.701262
PhHAL.6G238300_Pahal.6G249200	Promoter	PhHAL.6G238300	0.0601439	0.0618461	0.0864469	0.069479	Pahal.6G249200	0.725779	0.705749	0.690514	0.707347	1.60957e-06	9.23641e-05	-0.637868
PhHAL.6G239100_Pahal.6G250000	Promoter	PhHAL.6G239100	0.69559	0.672462	0.676995	0.681682	Pahal.6G250000	0.821384	0.798216	0.806476	0.808692	0.000206682	0.00132616	-0.12701
PhHAL.6G239200_Pahal.6G250100	Promoter	PhHAL.6G239200	0.220369	0.190739	0.237601	0.216236	Pahal.6G250100	0.408331	0.410057	0.346905	0.388431	0.00382995	0.00893804	-0.172195
PhHAL.6G239300_Pahal.6G250200	Promoter	PhHAL.6G239300	0.0510257	0.0416131	0.0658919	0.0528436	Pahal.6G250200	0.56605	0.572793	0.611153	0.583332	6.49625e-05	0.000651187	-0.530488
PhHAL.6G240000_Pahal.6G251000	Promoter	PhHAL.6G240000	0.0881779	0.111833	0.0924206	0.0974772	Pahal.6G251000	0.679309	0.630215	0.610892	0.640139	0.000450876	0.00216315	-0.542662
PhHAL.6G240400_Pahal.6G251500	Promoter	PhHAL.6G240400	0.0543914	0.0651553	0.0726617	0.0640695	Pahal.6G251500	0.361474	0.382218	0.426292	0.389995	0.00193307	0.00556668	-0.325925
PhHAL.6G241000_Pahal.6G252200	Promoter	PhHAL.6G241000	0.0919929	0.0532523	0.0435981	0.0629478	Pahal.6G252200	0.793684	0.78287	0.766974	0.781176	2.58932e-05	0.000381153	-0.718228
PhHAL.6G241600_Pahal.6G252800	Promoter	PhHAL.6G241600	0.198023	0.14187	0.056942	0.132278	Pahal.6G252800	0.776161	0.7648	0.744813	0.761925	0.00295236	0.00743035	-0.629647
PhHAL.6G244000_Pahal.6G255200	Promoter	PhHAL.6G244000	0.0541324	0.0794595	0.0790352	0.0708757	Pahal.6G255200	0.416386	0.425454	0.377063	0.406301	0.0002086	0.00133517	-0.335425
PhHAL.6G244600_Pahal.6G255900	Promoter	PhHAL.6G244600	0.0495685	0.0456993	0.0496871	0.0483183	Pahal.6G255900	0.253419	0.236027	0.253577	0.247674	0.000506227	0.00233556	-0.199356
PhHAL.6G244800_Pahal.6G256200	Promoter	PhHAL.6G244800	0.521187	0.503028	0.536109	0.520108	Pahal.6G256200	0.752323	0.718517	0.729765	0.733535	0.000102849	0.000876141	-0.213427
PhHAL.6G245100_Pahal.6G256600	Promoter	PhHAL.6G245100	0.0781778	0.0563037	0.0783854	0.0709556	Pahal.6G256600	0.27855	0.332569	0.289404	0.300174	0.00157583	0.00487694	-0.229218
PhHAL.6G246500_Pahal.6G257800	Promoter	PhHAL.6G246500	0.549756	0.563794	0.573788	0.562446	Pahal.6G257800	0.679453	0.655511	0.690275	0.67508	0.00145394	0.00461119	-0.112634
PhHAL.6G246900_Pahal.6G258300	Promoter	PhHAL.6G246900	0.400697	0.388913	0.346055	0.378555	Pahal.6G258300	0.806082	0.834802	0.812381	0.817755	0.000161365	0.00113936	-0.4392
PhHAL.6G248200_Pahal.6G260200	Promoter	PhHAL.6G248200	0.384337	0.337145	0.413777	0.37842	Pahal.6G260200	0.733714	0.700352	0.709052	0.714373	0.00124603	0.00414813	-0.335953
PhHAL.6G249400_Pahal.6G261200	Promoter	PhHAL.6G249400	0.0531957	0.0512958	0.0529852	0.0524922	Pahal.6G261200	0.419653	0.448381	0.415467	0.427834	0.000731653	0.00295262	-0.375342
PhHAL.6G250000_Pahal.6G261800	Promoter	PhHAL.6G250000	0.308042	0.310834	0.237536	0.285471	Pahal.6G261800	0.643624	0.605233	0.653788	0.634215	0.000673235	0.00280298	-0.348744
PhHAL.6G252600_Pahal.6G263800	Promoter	PhHAL.6G252600	0.058974	0.0746238	0.0991264	0.0775747	Pahal.6G263800	0.504578	0.540828	0.510238	0.518548	1.10354e-05	0.000248705	-0.440973
PhHAL.6G254800_Pahal.6G266100	Promoter	PhHAL.6G254800	0.0493531	0.0647137	0.0661505	0.0600724	Pahal.6G266100	0.549535	0.482177	0.473936	0.501883	0.00196873	0.00563339	-0.441811
PhHAL.6G255000_Pahal.6G266400	Promoter	PhHAL.6G255000	0.05321	0.0467326	0.0720864	0.057343	Pahal.6G266400	0.237359	0.189163	0.206768	0.211097	0.00215737	0.00599755	-0.153754
PhHAL.6G255900_Pahal.6G267500	Promoter	PhHAL.6G255900	0.037743	0.0471845	0.0489843	0.0446373	Pahal.6G267500	0.534021	0.553851	0.550982	0.546285	3.74898e-06	0.000142776	-0.501648
PhHAL.6G256000_Pahal.6G267600	Promoter	PhHAL.6G256000	0.0395255	0.0447875	0.0544517	0.0462549	Pahal.6G267600	0.682401	0.657205	0.708115	0.682574	0.000200949	0.00130399	-0.636319
PhHAL.6G256600_Pahal.6G268700	Promoter	PhHAL.6G256600	0.498372	0.397788	0.450824	0.448995	Pahal.6G268700	0.735874	0.82157	0.783807	0.780417	0.00108224	0.00378858	-0.331422
PhHAL.6G256900_Pahal.6G269000	Promoter	PhHAL.6G256900	0.100203	0.086414	0.106523	0.0977133	Pahal.6G269000	0.232884	0.205492	0.208036	0.215471	0.00071645	0.00291602	-0.117758
PhHAL.6G257000_Pahal.6G269100	Promoter	PhHAL.6G257000	0.43781	0.421139	0.463566	0.440838	Pahal.6G269100	0.833867	0.828229	0.82433	0.828809	0.00061201	0.00263829	-0.387971
PhHAL.6G261800_Pahal.6G273700	Promoter	PhHAL.6G261800	0.454929	0.412497	0.423001	0.430142	Pahal.6G273700	0.64449	0.621193	0.634291	0.633325	0.000728417	0.00294499	-0.203183
PhHAL.6G263500_Pahal.6G275500	Promoter	PhHAL.6G263500	0.0409995	0.0534197	0.0502966	0.0482386	Pahal.6G275500	0.593612	0.574196	0.622186	0.596665	0.000298889	0.00167176	-0.548426
PhHAL.6G263600_Pahal.6G275600	Promoter	PhHAL.6G263600	0.0483921	0.0479726	0.0351848	0.0438498	Pahal.6G275600	0.468988	0.516918	0.473153	0.486353	0.00056187	0.00249986	-0.442503
PhHAL.6G265800_Pahal.6G278100	Promoter	PhHAL.6G265800	0.108559	0.110461	0.132473	0.117164	Pahal.6G278100	0.280411	0.259393	0.278146	0.27265	0.000121084	0.000962494	-0.155486
PhHAL.6G270100_Pahal.6G283000	Promoter	PhHAL.6G270100	0.0777041	0.0697162	0.04025	0.0625568	Pahal.6G283000	0.297152	0.291722	0.27098	0.286618	0.000179901	0.00121727	-0.224061
PhHAL.6G271700_Pahal.6G285700	Promoter	PhHAL.6G271700	0.0841413	0.0662434	0.0638977	0.0714275	Pahal.6G285700	0.437014	0.434473	0.377898	0.416462	0.00137659	0.00444173	-0.345035
PhHAL.6G272800_Pahal.6G286800	Promoter	PhHAL.6G272800	0.0593608	0.0621927	0.0774232	0.0663256	Pahal.6G286800	0.633997	0.614974	0.609309	0.619427	1.16161e-06	8.16719e-05	-0.553101
PhHAL.6G273800_Pahal.4G324000	Promoter	PhHAL.6G273800	0.0540559	0.0559786	0.0764372	0.0621572	Pahal.4G324000	0.424049	0.38258	0.412072	0.406234	9.63262e-05	0.000841396	-0.344077
PhHAL.6G276600_Pahal.6G290400	Promoter	PhHAL.6G276600	0.0659036	0.0583424	0.0494126	0.0578862	Pahal.6G290400	0.479704	0.505444	0.510068	0.498405	3.44824e-05	0.000453369	-0.440519
PhHAL.6G276900_Pahal.6G290700	Promoter	PhHAL.6G276900	0.192138	0.220016	0.216384	0.209513	Pahal.6G290700	0.733477	0.665452	0.66497	0.687966	0.000705854	0.00289294	-0.478453
PhHAL.6G278800_Pahal.6G292300	Promoter	PhHAL.6G278800	0.0925235	0.0823726	0.0881867	0.0876943	Pahal.6G292300	0.556264	0.560651	0.551098	0.556004	3.49771e-08	2.52885e-05	-0.46831
PhHAL.6G280000_Pahal.6G293400	Promoter	PhHAL.6G280000	0.368706	0.324018	0.320217	0.337647	Pahal.6G293400	0.635596	0.670986	0.66421	0.656931	0.000157133	0.00112138	-0.319284
PhHAL.6G280100_Pahal.6G293500	Promoter	PhHAL.6G280100	0.357855	0.347672	0.388713	0.364747	Pahal.6G293500	0.523309	0.513468	0.536167	0.524315	0.0013354	0.00435026	-0.159568
PhHAL.6G280900_Pahal.6G294000	Promoter	PhHAL.6G280900	0.0498282	0.076763	0.0398888	0.0554933	Pahal.6G294000	0.611026	0.596452	0.565815	0.591098	8.92844e-06	0.000221744	-0.535605
PhHAL.6G281200_Pahal.6G294300	Promoter	PhHAL.6G281200	0.0755617	0.100076	0.130527	0.102055	Pahal.6G294300	0.597629	0.566617	0.580081	0.581442	8.36618e-05	0.00077126	-0.479387
PhHAL.6G283600_Pahal.6G296500	Promoter	PhHAL.6G283600	0.0442958	0.0473358	0.0442826	0.0453047	Pahal.6G296500	0.573095	0.540114	0.519863	0.544357	0.000923306	0.00342177	-0.499052
PhHAL.6G284500_Pahal.6G297500	Promoter	PhHAL.6G284500	0.164556	0.136136	0.156834	0.152509	Pahal.6G297500	0.315665	0.314538	0.318129	0.316111	0.00235741	0.00636632	-0.163602
PhHAL.6G286400_Pahal.6G299500	Promoter	PhHAL.6G286400	0.401129	0.374378	0.339539	0.371682	Pahal.6G299500	0.809079	0.815982	0.79058	0.805214	0.000381754	0.0019547	-0.433532
PhHAL.6G287900_Pahal.6G301000	Promoter	PhHAL.6G287900	0.0487857	0.0421428	0.073363	0.0547638	Pahal.6G301000	0.680568	0.643399	0.652824	0.65893	2.68864e-06	0.000117219	-0.604166
PhHAL.6G289500_Pahal.6G302500	Promoter	PhHAL.6G289500	0.0394041	0.0467693	0.0727947	0.0529894	Pahal.6G302500	0.785318	0.719944	0.753403	0.752888	5.34715e-05	0.000587851	-0.699899
PhHAL.6G290000_Pahal.6G303200	Promoter	PhHAL.6G290000	0.109725	0.0922347	0.147903	0.116621	Pahal.6G303200	0.750259	0.727531	0.748385	0.742058	0.000100015	0.000861557	-0.625437
PhHAL.6G290300_Pahal.6G303500	Promoter	PhHAL.6G290300	0.101986	0.0905793	0.060687	0.0844174	Pahal.6G303500	0.458914	0.568038	0.542371	0.523108	0.00237043	0.00637733	-0.438691
PhHAL.6G291000_Pahal.6G304500	Promoter	PhHAL.6G291000	0.0929765	0.0831486	0.0908051	0.0889767	Pahal.6G304500	0.696178	0.661818	0.666165	0.67472	0.000136406	0.0010325	-0.585743
PhHAL.6G292200_Pahal.6G305800	Promoter	PhHAL.6G292200	0.195918	0.151133	0.228706	0.191919	Pahal.6G305800	0.808888	0.784847	0.753534	0.782423	6.13874e-05	0.000637761	-0.590504
PhHAL.6G292300_Pahal.6G306100	Promoter	PhHAL.6G292300	0.0994541	0.113763	0.140868	0.118028	Pahal.6G306100	0.540896	0.524076	0.538733	0.534568	0.000141036	0.0010518	-0.41654
PhHAL.6G292800_Pahal.6G306500	Promoter	PhHAL.6G292800	0.491493	0.461687	0.508021	0.487067	Pahal.6G306500	0.646412	0.610759	0.611502	0.622891	0.00176806	0.00527563	-0.135824
PhHAL.6G293500_Pahal.6G307200	Promoter	PhHAL.6G293500	0.399392	0.435158	0.458438	0.430996	Pahal.6G307200	0.591037	0.555497	0.577529	0.574688	0.00411181	0.00934913	-0.143692
PhHAL.6G295000_Pahal.6G308700	Promoter	PhHAL.6G295000	0.0752905	0.0779421	0.0754604	0.076231	Pahal.6G308700	0.676958	0.7	0.64991	0.675623	0.000560131	0.00249434	-0.599392
PhHAL.6G295800_Pahal.6G309800	Promoter	PhHAL.6G295800	0.701385	0.67197	0.696582	0.689979	Pahal.6G309800	0.831227	0.814587	0.817879	0.821231	0.000867467	0.00328431	-0.131252
PhHAL.7G000500_Pahal.3G036000	Promoter	PhHAL.7G000500	0.549292	0.493222	0.555171	0.532562	Pahal.3G036000	0.797797	0.780348	0.7708	0.782982	0.00241142	0.00645177	-0.25042
PhHAL.7G012800_Pahal.7G004700	Promoter	PhHAL.7G012800	0.207615	0.191174	0.129625	0.176138	Pahal.7G004700	0.480648	0.531626	0.513271	0.508515	0.000732644	0.00295378	-0.332377
PhHAL.7G012900_Pahal.7G004800	Promoter	PhHAL.7G012900	0.0683892	0.068142	0.0693277	0.0686196	Pahal.7G004800	0.457641	0.480601	0.47775	0.471997	0.00031084	0.00171365	-0.403377
PhHAL.7G013200_Pahal.7G005400	Promoter	PhHAL.7G013200	0.522385	0.550126	0.544771	0.539094	Pahal.7G005400	0.806739	0.750811	0.754026	0.770525	0.00179436	0.00531282	-0.231431
PhHAL.7G013600_Pahal.7G005900	Promoter	PhHAL.7G013600	0.331516	0.305972	0.171429	0.269639	Pahal.7G005900	0.608628	0.712219	0.691385	0.670744	0.0043148	0.0096654	-0.401105
PhHAL.7G014500_Pahal.7G006600	Promoter	PhHAL.7G014500	0.321726	0.287078	0.349406	0.319403	Pahal.7G006600	0.831835	0.819362	0.826493	0.825897	0.00086151	0.00326894	-0.506494
PhHAL.7G015100_Pahal.7G007100	Promoter	PhHAL.7G015100	0.272118	0.252783	0.292983	0.272628	Pahal.7G007100	0.436158	0.44702	0.412467	0.431882	0.000543686	0.00244235	-0.159254
PhHAL.7G016300_Pahal.7G008300	Promoter	PhHAL.7G016300	0.270643	0.29148	0.330843	0.297655	Pahal.7G008300	0.500536	0.514906	0.499901	0.505114	0.00452129	0.00998361	-0.207459
PhHAL.7G017400_Pahal.7G008700	Promoter	PhHAL.7G017400	0.0802532	0.0751271	0.0883907	0.081257	Pahal.7G008700	0.606	0.583364	0.564954	0.584773	0.000176164	0.00120138	-0.503516
PhHAL.7G020300_Pahal.7G012300	Promoter	PhHAL.7G020300	0.078634	0.148401	0.121693	0.116243	Pahal.7G012300	0.577996	0.510903	0.539925	0.542941	0.00011137	0.000911355	-0.426698
PhHAL.7G021800_Pahal.7G015000	Promoter	PhHAL.7G021800	0.202079	0.189613	0.127462	0.173051	Pahal.7G015000	0.733774	0.741313	0.72264	0.732576	0.00103742	0.00369914	-0.559525
PhHAL.7G023200_Pahal.7G017200	Promoter	PhHAL.7G023200	0.15	0.146734	0	0.0989113	Pahal.7G017200	0.551791	0.541152	0.420954	0.504632	0.00363486	0.00861592	-0.405721
PhHAL.7G023800_Pahal.7G019300	Promoter	PhHAL.7G023800	0.0919414	0.0958412	0.145674	0.111152	Pahal.7G019300	0.430907	0.370466	0.360903	0.387425	0.000757464	0.00302137	-0.276273
PhHAL.7G030300_Pahal.7G034000	Promoter	PhHAL.7G030300	0.592261	0.568128	0.543769	0.568053	Pahal.7G034000	0.7868	0.75977	0.761556	0.769375	0.000681456	0.00282681	-0.201322
PhHAL.7G030400_Pahal.7G034200	Promoter	PhHAL.7G030400	0.571029	0.560163	0.576555	0.569249	Pahal.7G034200	0.747386	0.712051	0.744834	0.734757	0.00152687	0.00476232	-0.165508
PhHAL.7G031300_Pahal.7G035000	Promoter	PhHAL.7G031300	0.357685	0.307348	0.28621	0.317081	Pahal.7G035000	0.808662	0.822162	0.787269	0.806031	0.000319515	0.00174954	-0.48895
PhHAL.7G032200_Pahal.7G028700	Promoter	PhHAL.7G032200	0.639159	0.629841	0.654831	0.641277	Pahal.7G028700	0.874944	0.883983	0.834897	0.864608	0.00110765	0.00384651	-0.223331
PhHAL.7G039600_Pahal.7G040500	Promoter	PhHAL.7G039600	0.107345	0.155952	0.14635	0.136549	Pahal.7G040500	0.45053	0.439955	0.377809	0.422765	0.000955638	0.00350258	-0.286216
PhHAL.7G041600_Pahal.7G042600	Promoter	PhHAL.7G041600	0.726117	0.679894	0.700149	0.702053	Pahal.7G042600	0.813987	0.826303	0.791479	0.81059	0.00373968	0.00879754	-0.108537
PhHAL.7G043300_Pahal.7G046200	Promoter	PhHAL.7G043300	0.155747	0.0974882	0.0816666	0.111634	Pahal.7G046200	0.576755	0.5706	0.560484	0.56928	0.00167347	0.00507838	-0.457646
PhHAL.7G043400_Pahal.7G046300	Promoter	PhHAL.7G043400	0.0859764	0.0621443	0.0656708	0.0712638	Pahal.7G046300	0.41293	0.404284	0.3737	0.396971	8.03854e-05	0.000752874	-0.325707
PhHAL.7G060000_Pahal.7G036000	Promoter	PhHAL.7G060000	0.418908	0.456693	0.450954	0.442185	Pahal.7G036000	0.754236	0.74927	0.708894	0.737467	0.000117795	0.000947377	-0.295282
PhHAL.7G063200_Pahal.7G062100	Promoter	PhHAL.7G063200	0.149306	0.063227	0.0767045	0.0964125	Pahal.7G062100	0.541154	0.535668	0.516805	0.531209	0.00216747	0.00601777	-0.434796
PhHAL.7G066800_Pahal.7G065200	Promoter	PhHAL.7G066800	0.091551	0.105328	0.10774	0.10154	Pahal.7G065200	0.470736	0.439545	0.417048	0.442443	0.000874328	0.00330528	-0.340903
PhHAL.7G067300_Pahal.7G065600	Promoter	PhHAL.7G067300	0.389544	0.417739	0.36252	0.389934	Pahal.7G065600	0.629782	0.609385	0.628332	0.6225	0.00159223	0.00491094	-0.232566
PhHAL.7G071000_Pahal.7G074800	Promoter	PhHAL.7G071000	0.075476	0.0866384	0.121296	0.0944701	Pahal.7G074800	0.221469	0.218969	0.250658	0.230365	0.00192773	0.00555589	-0.135895
PhHAL.7G071300_Pahal.7G068600	Promoter	PhHAL.7G071300	0	0	0.166667	0.0555557	Pahal.7G068600	0.789669	0.756562	0.738681	0.761637	0.00389251	0.00900929	-0.706081
PhHAL.7G077300_Pahal.7G081400	Promoter	PhHAL.7G077300	0.554762	0.560961	0.540348	0.552024	Pahal.7G081400	0.718026	0.685603	0.689441	0.69769	0.000773656	0.00306028	-0.145666
PhHAL.7G077400_Pahal.7G081500	Promoter	PhHAL.7G077400	0.442978	0.410566	0.489945	0.44783	Pahal.7G081500	0.724041	0.752005	0.759998	0.745348	0.00170644	0.00514876	-0.297518
PhHAL.7G079000_Pahal.7G083900	Promoter	PhHAL.7G079000	0.254	0.301695	0.240865	0.26552	Pahal.7G083900	0.695385	0.668229	0.685762	0.683125	0.000451917	0.00216606	-0.417605
PhHAL.7G079600_Pahal.7G084400	Promoter	PhHAL.7G079600	0.0583344	0.0543587	0.0686644	0.0604525	Pahal.7G084400	0.685612	0.645557	0.633257	0.654809	0.000327713	0.00177733	-0.594356
PhHAL.7G079900_Pahal.7G085100	Promoter	PhHAL.7G079900	0.474838	0.477092	0.443168	0.465033	Pahal.7G085100	0.673769	0.654525	0.65009	0.659461	0.000291503	0.00164148	-0.194428
PhHAL.7G080100_Pahal.7G085200	Promoter	PhHAL.7G080100	0.355604	0.316496	0.386157	0.352752	Pahal.7G085200	0.559636	0.5227	0.524297	0.535544	0.00323594	0.00793794	-0.182792
PhHAL.7G080200_Pahal.7G085300	Promoter	PhHAL.7G080200	0.229847	0.195329	0.249636	0.224937	Pahal.7G085300	0.507803	0.44564	0.434098	0.462514	0.00170698	0.00514876	-0.237577
PhHAL.7G081900_Pahal.7G087800	Promoter	PhHAL.7G081900	0.0979239	0.127931	0.141384	0.122413	Pahal.7G087800	0.603272	0.564118	0.569472	0.578954	1.3849e-05	0.00027049	-0.456541
PhHAL.7G084300_Pahal.7G091300	Promoter	PhHAL.7G084300	0.0841388	0.0706509	0.0807965	0.0785287	Pahal.7G091300	0.346176	0.287123	0.342797	0.325365	0.00446013	0.00989064	-0.246836
PhHAL.7G085200_Pahal.7G092400	Promoter	PhHAL.7G085200	0.171076	0.15719	0.231446	0.186571	Pahal.7G092400	0.599202	0.496117	0.572845	0.556055	0.000973773	0.00354304	-0.369484
PhHAL.7G085400_Pahal.7G092700	Promoter	PhHAL.7G085400	0.0805513	0.0691846	0.111004	0.0869133	Pahal.7G092700	0.585414	0.489235	0.575309	0.549986	0.00145554	0.00461288	-0.463073
PhHAL.7G087300_Pahal.7G093800	Promoter	PhHAL.7G087300	0.319957	0.299364	0.326283	0.315201	Pahal.7G093800	0.511129	0.494681	0.464824	0.490211	0.00104908	0.00371813	-0.17501
PhHAL.7G092500_Pahal.7G099100	Promoter	PhHAL.7G092500	0.0884869	0.0605483	0.07612	0.0750517	Pahal.7G099100	0.778381	0.660879	0.663481	0.700914	0.00276544	0.0070904	-0.625862
PhHAL.7G092600_Pahal.7G099700	Promoter	PhHAL.7G092600	0.058975	0.047234	0.0738321	0.0600137	Pahal.7G099700	0.507732	0.40563	0.4484	0.453921	0.00361166	0.00857314	-0.393907
PhHAL.7G093400_Pahal.2G155900	Promoter	PhHAL.7G093400	0.484182	0.4511	0.472643	0.469308	Pahal.2G155900	0.79857	0.776054	0.789016	0.78788	3.31603e-05	0.0004432	-0.318572
PhHAL.7G096100_Pahal.7G103800	Promoter	PhHAL.7G096100	0.444	0.483283	0.499431	0.475571	Pahal.7G103800	0.679887	0.657302	0.637179	0.658123	0.001251	0.0041633	-0.182552
PhHAL.7G097400_Pahal.7G105700	Promoter	PhHAL.7G097400	0.422936	0.438895	0.44957	0.437134	Pahal.7G105700	0.545686	0.528348	0.568974	0.547669	0.00254765	0.00670062	-0.110535
PhHAL.7G101100_Pahal.7G109500	Promoter	PhHAL.7G101100	0.580757	0.51125	0.542349	0.544785	Pahal.7G109500	0.773411	0.740228	0.761551	0.758397	0.0028413	0.00722185	-0.213612
PhHAL.7G101700_Pahal.7G110100	Promoter	PhHAL.7G101700	0.272555	0.228979	0.218813	0.240116	Pahal.7G110100	0.496327	0.548367	0.52187	0.522188	0.000236587	0.00143332	-0.282072
PhHAL.7G104000_Pahal.7G111500	Promoter	PhHAL.7G104000	0.500989	0.407113	0.42124	0.443114	Pahal.7G111500	0.773231	0.716965	0.732094	0.740763	0.00239069	0.00641625	-0.297649
PhHAL.7G106200_Pahal.7G113900	Promoter	PhHAL.7G106200	0.180914	0.209293	0.172159	0.187455	Pahal.7G113900	0.6144	0.554278	0.562781	0.577153	0.000230373	0.00141193	-0.389698
PhHAL.7G106500_Pahal.7G114300	Promoter	PhHAL.7G106500	0.505668	0.511603	0.491263	0.502845	Pahal.7G114300	0.692002	0.719672	0.710337	0.707337	6.4703e-05	0.000649237	-0.204492
PhHAL.7G106600_Pahal.7G114800	Promoter	PhHAL.7G106600	0.567232	0.573343	0.55282	0.564465	Pahal.7G114800	0.683284	0.674359	0.710905	0.689516	0.00182961	0.00536941	-0.125051
PhHAL.7G110500_Pahal.7G119200	Promoter	PhHAL.7G110500	0.111638	0.0484818	0.032775	0.0642983	Pahal.7G119200	0.515653	0.543224	0.465254	0.508044	0.000184358	0.00123781	-0.443746
PhHAL.7G112800_Pahal.7G121100	Promoter	PhHAL.7G112800	0.0552317	0.0449145	0.0777548	0.0593003	Pahal.7G121100	0.223789	0.234456	0.18455	0.214265	0.00200854	0.00570827	-0.154965
PhHAL.7G115900_Pahal.7G124100	Promoter	PhHAL.7G115900	0.0546651	0.0750044	0.05183	0.0604998	Pahal.7G124100	0.446503	0.424279	0.479355	0.450046	0.000314997	0.00172987	-0.389546
PhHAL.7G116000_Pahal.7G124200	Promoter	PhHAL.7G116000	0.0952471	0.0537479	0.0596739	0.0695563	Pahal.7G124200	0.495458	0.39216	0.449099	0.445572	0.0021488	0.00597924	-0.376016
PhHAL.7G116300_Pahal.7G124500	Promoter	PhHAL.7G116300	0.232778	0.187898	0.260491	0.227056	Pahal.7G124500	0.66885	0.617519	0.539903	0.608757	0.00246938	0.00654191	-0.381701
PhHAL.7G116800_Pahal.7G125100	Promoter	PhHAL.7G116800	0.401971	0.372387	0.416092	0.396817	Pahal.7G125100	0.792521	0.801864	0.804626	0.79967	0.000462292	0.00219995	-0.402853
PhHAL.7G120500_Pahal.7G129500	Promoter	PhHAL.7G120500	0.0832668	0.0574351	0.0972311	0.079311	Pahal.7G129500	0.788606	0.738519	0.769457	0.765527	5.25176e-06	0.000168055	-0.686216
PhHAL.7G122100_Pahal.7G131000	Promoter	PhHAL.7G122100	0.0583517	0.0402721	0.052969	0.0505309	Pahal.7G131000	0.676121	0.668238	0.677501	0.673953	1.58565e-06	9.23641e-05	-0.623422
PhHAL.7G124500_Pahal.7G132600	Promoter	PhHAL.7G124500	0.0720653	0.0446299	0.0823808	0.0663587	Pahal.7G132600	0.218159	0.222285	0.262055	0.234166	0.000902437	0.00336043	-0.167807
PhHAL.7G125500_Pahal.7G133700	Promoter	PhHAL.7G125500	0.0634806	0.0951229	0.0830022	0.0805352	Pahal.7G133700	0.373542	0.360143	0.357262	0.363649	9.03975e-05	0.000809438	-0.283114
PhHAL.7G126200_Pahal.1G192500	Promoter	PhHAL.7G126200	0.258705	0.225036	0.291915	0.258552	Pahal.1G192500	0.444515	0.4664	0.486975	0.465963	0.00171799	0.00516946	-0.207411
PhHAL.7G128100_Pahal.7G136300	Promoter	PhHAL.7G128100	0.395453	0.371732	0.366946	0.378044	Pahal.7G136300	0.549175	0.558539	0.52705	0.544921	0.000206204	0.00132394	-0.166877
PhHAL.7G129000_Pahal.7G137000	Promoter	PhHAL.7G129000	0.065162	0.0449776	0.0564988	0.0555461	Pahal.7G137000	0.213183	0.216387	0.177189	0.202253	0.00233097	0.00631958	-0.146707
PhHAL.7G129100_Pahal.7G137100	Promoter	PhHAL.7G129100	0.049284	0.0411554	0.0701872	0.0535422	Pahal.7G137100	0.250702	0.236969	0.19486	0.22751	0.00274548	0.00706645	-0.173968
PhHAL.7G129300_Pahal.7G137300	Promoter	PhHAL.7G129300	0.0485255	0.0423275	0.047338	0.0460637	Pahal.7G137300	0.263223	0.234658	0.266887	0.254923	0.0017742	0.00528762	-0.208859
PhHAL.7G131000_Pahal.7G138900	Promoter	PhHAL.7G131000	0.3264	0.358866	0.388856	0.358041	Pahal.7G138900	0.526147	0.528522	0.489162	0.51461	0.00308354	0.00766389	-0.156569
PhHAL.7G131100_Pahal.7G139000	Promoter	PhHAL.7G131100	0.25624	0.267702	0.247148	0.25703	Pahal.7G139000	0.446104	0.503546	0.458654	0.469435	0.00335157	0.00814754	-0.212405
PhHAL.7G131500_Pahal.7G139400	Promoter	PhHAL.7G131500	0.0552026	0.0520888	0.0798856	0.0623923	Pahal.7G139400	0.22813	0.205076	0.198041	0.210416	0.00030637	0.00169744	-0.148024
PhHAL.7G131900_Pahal.7G139600	Promoter	PhHAL.7G131900	0.132003	0.140951	0.177381	0.150112	Pahal.7G139600	0.434153	0.417004	0.414619	0.421925	0.000618971	0.0026534	-0.271813
PhHAL.7G132400_Pahal.7G140000	Promoter	PhHAL.7G132400	0.199116	0.206445	0.166911	0.190824	Pahal.7G140000	0.6436	0.657743	0.714579	0.671974	0.000225499	0.00139837	-0.48115
PhHAL.7G136100_Pahal.7G143600	Promoter	PhHAL.7G136100	0.0852619	0.0668104	0.106717	0.0862631	Pahal.7G143600	0.427874	0.395725	0.489328	0.437642	0.00217629	0.00603235	-0.351379
PhHAL.7G137400_Pahal.7G145200	Promoter	PhHAL.7G137400	0.0550904	0.0513204	0.0951405	0.0671838	Pahal.7G145200	0.587202	0.619739	0.566243	0.591061	1.66336e-05	0.000300305	-0.523877
PhHAL.7G138400_Pahal.7G146900	Promoter	PhHAL.7G138400	0.0426592	0.0338333	0.0393432	0.0386119	Pahal.7G146900	0.315018	0.299527	0.30724	0.307262	8.67387e-06	0.000218423	-0.26865
PhHAL.7G138600_Pahal.7G147200	Promoter	PhHAL.7G138600	0.20632	0.180928	0.154779	0.180676	Pahal.7G147200	0.566283	0.52183	0.523585	0.537233	6.81968e-05	0.000670811	-0.356557
PhHAL.7G139100_Pahal.7G147800	Promoter	PhHAL.7G139100	0.662979	0.663559	0.671773	0.666104	Pahal.7G147800	0.889296	0.895141	0.876512	0.886983	4.90224e-05	0.000555649	-0.220879
PhHAL.7G140000_Pahal.7G148700	Promoter	PhHAL.7G140000	0.056456	0.0564496	0.0722312	0.0617123	Pahal.7G148700	0.419934	0.493711	0.465212	0.459619	0.00181546	0.00534516	-0.397907
PhHAL.7G141600_Pahal.7G150200	Promoter	PhHAL.7G141600	0.420374	0.409511	0.424476	0.41812	Pahal.7G150200	0.800056	0.759327	0.740184	0.766522	0.00152837	0.00476551	-0.348402
PhHAL.7G141700_Pahal.7G150300	Promoter	PhHAL.7G141700	0.0948432	0.0949537	0.0794236	0.0897402	Pahal.7G150300	0.790403	0.753133	0.775308	0.772948	1.82705e-05	0.000310753	-0.683208
PhHAL.7G142000_Pahal.7G150600	Promoter	PhHAL.7G142000	0.114769	0.0984178	0.074534	0.0959069	Pahal.7G150600	0.845074	0.822659	0.781033	0.816255	2.61889e-05	0.00038314	-0.720348
PhHAL.7G142100_Pahal.7G150700	Promoter	PhHAL.7G142100	0.123838	0.114005	0.0609912	0.0996114	Pahal.7G150700	0.738741	0.701517	0.639677	0.693312	0.000168304	0.00116206	-0.593701
PhHAL.7G145600_Pahal.7G154500	Promoter	PhHAL.7G145600	0.0621288	0.0555983	0.0743913	0.0640395	Pahal.7G154500	0.684383	0.608829	0.671181	0.654798	0.000934008	0.0034448	-0.590758
PhHAL.7G148400_Pahal.7G157300	Promoter	PhHAL.7G148400	0.10703	0.0600305	0.0661278	0.0777294	Pahal.7G157300	0.521165	0.501454	0.506049	0.509556	0.000267315	0.001558	-0.431827
PhHAL.7G153200_Pahal.7G162300	Promoter	PhHAL.7G153200	0.0690328	0.0692891	0.0839754	0.0740991	Pahal.7G162300	0.472251	0.449113	0.450293	0.457219	8.01252e-06	0.000209415	-0.38312
PhHAL.7G154500_Pahal.7G163500	Promoter	PhHAL.7G154500	0.0471546	0.0564721	0.0681771	0.0572679	Pahal.7G163500	0.351278	0.324138	0.313273	0.329563	0.000197677	0.00129671	-0.272295
PhHAL.7G155600_Pahal.7G165000	Promoter	PhHAL.7G155600	0.0473042	0.0414092	0.0400844	0.0429326	Pahal.7G165000	0.666432	0.567836	0.627952	0.62074	0.00233604	0.00632743	-0.577807
PhHAL.7G155900_Pahal.7G164800	Promoter	PhHAL.7G155900	0.0347161	0.0559597	0.0672443	0.05264	Pahal.7G164800	0.477655	0.463252	0.519561	0.486823	0.000138259	0.00104258	-0.434183
PhHAL.7G156000_Pahal.7G165100	Promoter	PhHAL.7G156000	0.0320938	0.0550438	0.0659704	0.051036	Pahal.7G165100	0.431209	0.429788	0.479071	0.446689	0.000122151	0.000969431	-0.395653
PhHAL.7G159600_Pahal.7G168600	Promoter	PhHAL.7G159600	0.433386	0.412488	0.398764	0.414879	Pahal.7G168600	0.533512	0.547123	0.532429	0.537688	0.00202676	0.0057437	-0.122809
PhHAL.7G160200_Pahal.7G169400	Promoter	PhHAL.7G160200	0.0360754	0.0389428	0.0531957	0.042738	Pahal.7G169400	0.775676	0.77272	0.744183	0.764193	7.73457e-06	0.000206475	-0.721455
PhHAL.7G161200_Pahal.7G170100	Promoter	PhHAL.7G161200	0.0648665	0.0701717	0.0485094	0.0611825	Pahal.7G170100	0.580461	0.575408	0.537562	0.564477	7.99765e-05	0.000751158	-0.503294
PhHAL.7G162400_Pahal.7G171400	Promoter	PhHAL.7G162400	0.502658	0.498282	0.537304	0.512748	Pahal.7G171400	0.701453	0.698069	0.699582	0.699701	0.00413706	0.00939158	-0.186953
PhHAL.7G163600_Pahal.7G172400	Promoter	PhHAL.7G163600	0.0684331	0.0511001	0.0729885	0.0641739	Pahal.7G172400	0.412728	0.426986	0.388629	0.409448	6.39644e-05	0.000648769	-0.345274
PhHAL.7G164400_Pahal.7G173200	Promoter	PhHAL.7G164400	0.400834	0.397879	0.418971	0.405895	Pahal.7G173200	0.615104	0.621816	0.614776	0.617232	0.000302121	0.00168415	-0.211337
PhHAL.7G164500_Pahal.7G173400	Promoter	PhHAL.7G164500	0.619693	0.597404	0.585991	0.601029	Pahal.7G173400	0.751639	0.70888	0.724698	0.728406	0.00163613	0.00500035	-0.127377
PhHAL.7G165900_Pahal.7G174700	Promoter	PhHAL.7G165900	0.128709	0.082199	0.158375	0.123094	Pahal.7G174700	0.596398	0.599499	0.613029	0.602975	0.00135743	0.00439302	-0.479881
PhHAL.7G166300_Pahal.7G175100	Promoter	PhHAL.7G166300	0.109253	0.110438	0.174335	0.131342	Pahal.7G175100	0.760116	0.711438	0.705828	0.725794	3.92554e-05	0.000489293	-0.594452
PhHAL.7G167000_Pahal.7G176000	Promoter	PhHAL.7G167000	0.052671	0.0481353	0.0508943	0.0505669	Pahal.7G176000	0.657336	0.666509	0.654765	0.659537	3.76104e-06	0.000142776	-0.60897
PhHAL.7G167500_Pahal.7G176600	Promoter	PhHAL.7G167500	0.0472526	0.0402215	0.0696746	0.0523829	Pahal.7G176600	0.330887	0.286226	0.33309	0.316734	0.000441297	0.00213154	-0.264351
PhHAL.7G168900_Pahal.7G177800	Promoter	PhHAL.7G168900	0.0388151	0.0544165	0.054233	0.0491549	Pahal.7G177800	0.300679	0.339499	0.374379	0.338186	0.00364252	0.00862793	-0.289031
PhHAL.7G169600_Pahal.7G178600	Promoter	PhHAL.7G169600	0.049954	0.0912125	0.11626	0.0858088	Pahal.7G178600	0.683912	0.64343	0.64779	0.658377	4.99015e-05	0.00055979	-0.572568
PhHAL.7G171000_Pahal.7G180000	Promoter	PhHAL.7G171000	0.0303935	0.0464572	0.0293485	0.0353997	Pahal.7G180000	0.317344	0.39427	0.345197	0.35227	0.00332016	0.00808496	-0.31687
PhHAL.7G171700_Pahal.7G180400	Promoter	PhHAL.7G171700	0.641062	0.603277	0.648814	0.631051	Pahal.7G180400	0.796478	0.768618	0.752292	0.772463	0.00182255	0.0053602	-0.141412
PhHAL.7G172600_Pahal.7G181200	Promoter	PhHAL.7G172600	0.592374	0.576526	0.562266	0.577055	Pahal.7G181200	0.676337	0.690285	0.686872	0.684498	0.00185731	0.00542836	-0.107443
PhHAL.7G172700_Pahal.7G181300	Promoter	PhHAL.7G172700	0.0543441	0.0515126	0.0650313	0.0569627	Pahal.7G181300	0.782226	0.765082	0.772537	0.773282	6.36905e-08	3.02801e-05	-0.716319
PhHAL.7G173600_Pahal.7G182000	Promoter	PhHAL.7G173600	0.0555365	0.0503745	0.0684988	0.0581366	Pahal.7G182000	0.434796	0.390191	0.465658	0.430215	0.00219223	0.00606628	-0.372078
PhHAL.7G173700_Pahal.7G182100	Promoter	PhHAL.7G173700	0.0652507	0.0677822	0	0.0443443	Pahal.7G182100	0.73857	0.658973	0.677157	0.691567	4.0651e-05	0.000499824	-0.647223
PhHAL.7G177900_Pahal.7G186300	Promoter	PhHAL.7G177900	0.0573438	0.071131	0.0501396	0.0595381	Pahal.7G186300	0.670691	0.743286	0.675519	0.696499	0.000711268	0.00290321	-0.636961
PhHAL.7G180200_Pahal.7G188200	Promoter	PhHAL.7G180200	0.429759	0.379808	0.367874	0.39248	Pahal.7G188200	0.597326	0.578771	0.614023	0.596707	0.00226821	0.00621101	-0.204227
PhHAL.7G181100_Pahal.7G189100	Promoter	PhHAL.7G181100	0.0375268	0.0845673	0.0480997	0.0567313	Pahal.7G189100	0.575026	0.578564	0.576882	0.576824	0.000709371	0.00289903	-0.520093
PhHAL.7G182200_Pahal.7G190300	Promoter	PhHAL.7G182200	0.073548	0.05466	0.0996107	0.0759396	Pahal.7G190300	0.577494	0.585864	0.555319	0.572892	1.71373e-05	0.000303393	-0.496952
PhHAL.7G183800_Pahal.7G191300	Promoter	PhHAL.7G183800	0.0307532	0.0645125	0.049788	0.0483512	Pahal.7G191300	0.824495	0.818011	0.818973	0.820493	8.92755e-05	0.000805523	-0.772142
PhHAL.7G184500_Pahal.7G192100	Promoter	PhHAL.7G184500	0.042936	0.0481419	0.0547588	0.0486122	Pahal.7G192100	0.630305	0.620964	0.649651	0.63364	2.73549e-05	0.000391274	-0.585028
PhHAL.7G186600_Pahal.7G193800	Promoter	PhHAL.7G186600	0.0707113	0.0581157	0.086387	0.071738	Pahal.7G193800	0.429588	0.429129	0.357856	0.405524	0.0023694	0.00637733	-0.333786
PhHAL.7G187000_Pahal.7G194300	Promoter	PhHAL.7G187000	0.0539275	0.0485662	0.0447641	0.0490859	Pahal.7G194300	0.393748	0.377617	0.39477	0.388712	1.96812e-05	0.000323184	-0.339626
PhHAL.7G187100_Pahal.7G194400	Promoter	PhHAL.7G187100	0.0572361	0.0587619	0.044644	0.0535473	Pahal.7G194400	0.41071	0.386109	0.362345	0.386388	0.00072628	0.00293812	-0.332841
PhHAL.7G189200_Pahal.7G196600	Promoter	PhHAL.7G189200	0.17293	0.123331	0.144426	0.146896	Pahal.7G196600	0.802594	0.743238	0.769272	0.771701	1.29045e-05	0.000261865	-0.624805
PhHAL.7G189800_Pahal.7G197500	Promoter	PhHAL.7G189800	0.0563023	0.0540849	0.0543195	0.0549022	Pahal.7G197500	0.748993	0.732398	0.731061	0.737484	5.67596e-05	0.000606729	-0.682582
PhHAL.7G191200_Pahal.7G199300	Promoter	PhHAL.7G191200	0.431186	0.396471	0.450427	0.426028	Pahal.7G199300	0.681516	0.693856	0.693044	0.689472	0.0022304	0.00613449	-0.263444
PhHAL.7G194800_Pahal.7G202800	Promoter	PhHAL.7G194800	0.058713	0.0653914	0.0867957	0.0703	Pahal.7G202800	0.469252	0.401811	0.402017	0.42436	0.0015224	0.00475729	-0.35406
PhHAL.7G196900_Pahal.7G204800	Promoter	PhHAL.7G196900	0.0284805	0.035592	0.0521685	0.038747	Pahal.7G204800	0.386491	0.355002	0.427709	0.389734	0.00161563	0.00496623	-0.350987
PhHAL.7G198200_Pahal.7G206300	Promoter	PhHAL.7G198200	0.0570135	0.0545808	0.0597168	0.0571037	Pahal.7G206300	0.730262	0.700399	0.718628	0.71643	0.000116957	0.000943872	-0.659326
PhHAL.7G203300_Pahal.7G211000	Promoter	PhHAL.7G203300	0.357087	0.403255	0.465217	0.40852	Pahal.7G211000	0.826297	0.752114	0.799935	0.792782	0.000960466	0.00350873	-0.384262
PhHAL.7G204300_Pahal.7G212400	Promoter	PhHAL.7G204300	0.0619414	0.0506871	0.0869339	0.0665208	Pahal.7G212400	0.355423	0.319859	0.357136	0.344139	7.58711e-05	0.000720736	-0.277618
PhHAL.7G205200_Pahal.7G213500	Promoter	PhHAL.7G205200	0.0525593	0.0561624	0.0683219	0.0590145	Pahal.7G213500	0.374567	0.355742	0.322439	0.350916	0.00126958	0.00421249	-0.291901
PhHAL.7G206500_Pahal.7G214700	Promoter	PhHAL.7G206500	0.0584902	0.0980953	0.138636	0.0984072	Pahal.7G214700	0.644224	0.673009	0.629751	0.648995	0.000192155	0.00127051	-0.550588
PhHAL.7G209400_Pahal.7G217900	Promoter	PhHAL.7G209400	0.372121	0.301642	0.392538	0.355434	Pahal.7G217900	0.695923	0.727821	0.676263	0.700002	0.00140321	0.0044929	-0.344568
PhHAL.7G209500_Pahal.7G218000	Promoter	PhHAL.7G209500	0.164692	0.208752	0.272041	0.215162	Pahal.7G218000	0.642394	0.592508	0.620679	0.618527	0.00176127	0.00526006	-0.403365
PhHAL.7G209600_Pahal.7G218100	Promoter	PhHAL.7G209600	0.0410941	0.0388382	0.0592133	0.0463819	Pahal.7G218100	0.330076	0.312774	0.285834	0.309561	0.000399393	0.00199976	-0.263179
PhHAL.7G209800_Pahal.7G218400	Promoter	PhHAL.7G209800	0.125974	0.053677	0.126181	0.101944	Pahal.7G218400	0.353917	0.368326	0.441214	0.387819	0.00146924	0.00463616	-0.285875
PhHAL.7G210400_Pahal.7G218900	Promoter	PhHAL.7G210400	0.0482633	0.0396779	0.0496236	0.0458549	Pahal.7G218900	0.506859	0.476623	0.467634	0.483705	0.000355807	0.00187163	-0.43785
PhHAL.7G210900_Pahal.7G219300	Promoter	PhHAL.7G210900	0.0416069	0.0584708	0.0546179	0.0515652	Pahal.7G219300	0.545406	0.457252	0.454311	0.485656	0.00383763	0.00894368	-0.434091
PhHAL.7G212200_Pahal.7G220600	Promoter	PhHAL.7G212200	0.0404613	0.0411813	0.0618024	0.047815	Pahal.7G220600	0.840778	0.812076	0.836085	0.829646	5.09535e-07	5.69052e-05	-0.781831
PhHAL.7G212300_Pahal.7G220700	Promoter	PhHAL.7G212300	0.155294	0.125212	0.152935	0.14448	Pahal.7G220700	0.655983	0.547459	0.579089	0.594177	0.00282375	0.00719187	-0.449697
PhHAL.7G214700_Pahal.7G222700	Promoter	PhHAL.7G214700	0.0592494	0.05997	0.0533327	0.0575174	Pahal.7G222700	0.737658	0.702898	0.713603	0.718053	0.000141355	0.0010532	-0.660536
PhHAL.7G215700_Pahal.7G223600	Promoter	PhHAL.7G215700	0.0442888	0.0641	0.0541161	0.0541683	Pahal.7G223600	0.530397	0.503793	0.498956	0.511049	1.7942e-05	0.000308848	-0.456881
PhHAL.7G216500_Pahal.7G224500	Promoter	PhHAL.7G216500	0.137507	0.094087	0.0745808	0.102058	Pahal.7G224500	0.382023	0.3767	0.340589	0.366437	0.000565916	0.00250933	-0.264379
PhHAL.7G219000_Pahal.7G227200	Promoter	PhHAL.7G219000	0.290245	0.248589	0.283329	0.274054	Pahal.7G227200	0.403447	0.373905	0.364597	0.38065	0.00371618	0.00875877	-0.106596
PhHAL.7G223100_Pahal.7G231200	Promoter	PhHAL.7G223100	0.0449236	0.0476141	0.0535394	0.0486924	Pahal.7G231200	0.529766	0.541361	0.546235	0.539121	2.99751e-06	0.000122651	-0.490429
PhHAL.7G223200_Pahal.7G231300	Promoter	PhHAL.7G223200	0.0849236	0.096156	0.2	0.127027	Pahal.7G231300	0.733584	0.734236	0.705781	0.724534	0.00231677	0.00629781	-0.597507
PhHAL.7G223300_Pahal.7G231400	Promoter	PhHAL.7G223300	0.0537661	0.051653	0.0403151	0.0485781	Pahal.7G231400	0.797813	0.754687	0.775995	0.776165	7.52478e-05	0.000716861	-0.727587
PhHAL.7G225400_Pahal.7G233000	Promoter	PhHAL.7G225400	0.121059	0.135417	0	0.085492	Pahal.7G233000	0.784709	0.821937	0.771216	0.792621	0.00152556	0.00475972	-0.707129
PhHAL.7G227700_Pahal.7G235300	Promoter	PhHAL.7G227700	0.0659674	0.0424109	0.0566246	0.055001	Pahal.7G235300	0.237647	0.234898	0.23614	0.236228	0.00125477	0.00417447	-0.181227
PhHAL.7G230300_Pahal.7G237800	Promoter	PhHAL.7G230300	0.115722	0.0918447	0.11845	0.108672	Pahal.7G237800	0.314407	0.309844	0.273414	0.299222	0.000578458	0.00254306	-0.19055
PhHAL.7G230600_Pahal.7G238000	Promoter	PhHAL.7G230600	0.0567854	0.0390216	0.0447529	0.0468533	Pahal.7G238000	0.390196	0.356007	0.36236	0.369521	0.000122995	0.000973813	-0.322668
PhHAL.7G231000_Pahal.7G238400	Promoter	PhHAL.7G231000	0.590191	0.569695	0.619404	0.593097	Pahal.7G238400	0.800532	0.765282	0.76372	0.776511	0.000719212	0.00292154	-0.183414
PhHAL.7G232800_Pahal.7G240100	Promoter	PhHAL.7G232800	0.0639929	0.0544458	0.0985272	0.072322	Pahal.7G240100	0.654522	0.654108	0.689733	0.666121	5.65876e-06	0.000174362	-0.593799
PhHAL.7G233300_Pahal.7G240600	Promoter	PhHAL.7G233300	0.0678392	0.0934764	0.049105	0.0701402	Pahal.7G240600	0.181542	0.210314	0.212343	0.2014	0.00165075	0.00503237	-0.13126
PhHAL.7G233700_Pahal.7G241000	Promoter	PhHAL.7G233700	0.106132	0.0830036	0.1125	0.100545	Pahal.7G241000	0.527405	0.506666	0.424292	0.486121	0.00402674	0.00923776	-0.385576
PhHAL.7G234900_Pahal.7G242300	Promoter	PhHAL.7G234900	0.102614	0.0477168	0.142949	0.0977599	Pahal.7G242300	0.499008	0.521505	0.500532	0.507015	0.00280136	0.00716226	-0.409255
PhHAL.7G235000_Pahal.7G242400	Promoter	PhHAL.7G235000	0.134682	0.0442384	0.0750433	0.0846546	Pahal.7G242400	0.506065	0.500193	0.461622	0.489293	0.000843369	0.00323037	-0.404638
PhHAL.7G241000_Pahal.7G248600	Promoter	PhHAL.7G241000	0.0469207	0.0495198	0.050347	0.0489292	Pahal.7G248600	0.265704	0.243433	0.259844	0.256327	0.000810476	0.00315	-0.207398
PhHAL.7G241300_Pahal.7G248900	Promoter	PhHAL.7G241300	0.3392	0.360107	0.404742	0.368016	Pahal.7G248900	0.556682	0.506381	0.528918	0.53066	0.00330783	0.00806673	-0.162644
PhHAL.7G242100_Pahal.7G249800	Promoter	PhHAL.7G242100	0.0602685	0.0638712	0.0833814	0.0691737	Pahal.7G249800	0.604113	0.637202	0.619773	0.620363	2.93681e-06	0.00012213	-0.551189
PhHAL.7G245800_Pahal.7G253700	Promoter	PhHAL.7G245800	0.0789494	0.0638276	0.0727915	0.0718562	Pahal.7G253700	0.556194	0.487202	0.458762	0.500719	0.00383585	0.00894368	-0.428863
PhHAL.7G249500_Pahal.7G257100	Promoter	PhHAL.7G249500	0.233861	0.232962	0.273146	0.246656	Pahal.7G257100	0.486642	0.481315	0.473483	0.48048	0.00170872	0.00515091	-0.233824
PhHAL.7G250700_Pahal.7G258200	Promoter	PhHAL.7G250700	0.452705	0.470416	0.446048	0.45639	Pahal.7G258200	0.808171	0.81365	0.80548	0.8091	0.000122818	0.000973813	-0.35271
PhHAL.7G250800_Pahal.7G258300	Promoter	PhHAL.7G250800	0.122658	0.193139	0.125742	0.14718	Pahal.7G258300	0.61887	0.631693	0.555798	0.60212	0.000157938	0.00112342	-0.45494
PhHAL.7G251200_Pahal.7G258700	Promoter	PhHAL.7G251200	0.0589295	0.047207	0.064208	0.0567815	Pahal.7G258700	0.375236	0.406169	0.336818	0.372741	0.0025547	0.00671741	-0.31596
PhHAL.7G252200_Pahal.7G259600	Promoter	PhHAL.7G252200	0.303324	0.315731	0.368828	0.329294	Pahal.7G259600	0.597371	0.620728	0.639885	0.619328	0.000700836	0.00287947	-0.290034
PhHAL.7G252900_Pahal.7G260800	Promoter	PhHAL.7G252900	0.0635122	0.0554322	0.0713206	0.0634217	Pahal.7G260800	0.803062	0.803929	0.774885	0.793959	1.00835e-05	0.000237997	-0.730537
PhHAL.7G253800_Pahal.7G261800	Promoter	PhHAL.7G253800	0.248062	0.209467	0.188107	0.215212	Pahal.7G261800	0.683218	0.68409	0.716552	0.69462	8.03088e-05	0.000752863	-0.479408
PhHAL.7G257600_Pahal.9G425800	Promoter	PhHAL.7G257600	0.0849932	0.0673015	0.0569677	0.0697541	Pahal.9G425800	0.66634	0.71193	0.673689	0.683986	2.37326e-05	0.00036397	-0.614232
PhHAL.7G263300_Pahal.7G270800	Promoter	PhHAL.7G263300	0.0767567	0.0751102	0.0926114	0.0814928	Pahal.7G270800	0.694205	0.71859	0.709207	0.707334	5.09058e-07	5.69052e-05	-0.625841
PhHAL.7G264100_Pahal.7G271600	Promoter	PhHAL.7G264100	0.0415437	0.0446963	0.052427	0.0462223	Pahal.7G271600	0.620279	0.653183	0.625421	0.632961	9.053e-05	0.000809898	-0.586739
PhHAL.7G264500_Pahal.7G271900	Promoter	PhHAL.7G264500	0.0580804	0.0438687	0.0743697	0.0587729	Pahal.7G271900	0.325494	0.322217	0.283452	0.310388	0.000257123	0.00151541	-0.251615
PhHAL.7G265000_Pahal.7G272500	Promoter	PhHAL.7G265000	0.121674	0.113001	0.104027	0.112901	Pahal.7G272500	0.474569	0.461155	0.535017	0.490247	0.00247991	0.00656049	-0.377346
PhHAL.7G265300_Pahal.7G272800	Promoter	PhHAL.7G265300	0.0798724	0.048151	0.0624159	0.0634798	Pahal.7G272800	0.539474	0.549693	0.531747	0.540305	1.48128e-05	0.00028116	-0.476825
PhHAL.7G265600_Pahal.7G273200	Promoter	PhHAL.7G265600	0.386847	0.359956	0.406117	0.384307	Pahal.7G273200	0.680327	0.613326	0.673721	0.655791	0.00100209	0.00360663	-0.271484
PhHAL.7G266100_Pahal.7G273500	Promoter	PhHAL.7G266100	0.0429729	0.0450233	0.0542244	0.0474069	Pahal.7G273500	0.735369	0.747499	0.747915	0.743594	3.28905e-08	2.52885e-05	-0.696187
PhHAL.7G266800_Pahal.7G274200	Promoter	PhHAL.7G266800	0.0771273	0.0641948	0.0806971	0.0740064	Pahal.7G274200	0.691285	0.687664	0.704405	0.694451	1.05473e-07	3.39691e-05	-0.620445
PhHAL.7G267000_Pahal.7G274300	Promoter	PhHAL.7G267000	0.134211	0.128975	0.130781	0.131322	Pahal.7G274300	0.727084	0.685339	0.699546	0.70399	0.000380753	0.00195445	-0.572668
PhHAL.7G268200_Pahal.7G275800	Promoter	PhHAL.7G268200	0.0533191	0.0500084	0.0514374	0.0515883	Pahal.7G275800	0.709477	0.704564	0.676941	0.696994	0.000219074	0.00137479	-0.645406
PhHAL.7G269300_Pahal.7G277000	Promoter	PhHAL.7G269300	0.549936	0.472953	0.487161	0.50335	Pahal.7G277000	0.836083	0.825895	0.808604	0.823527	0.00261395	0.00682109	-0.320177
PhHAL.7G269900_Pahal.7G277600	Promoter	PhHAL.7G269900	0.0449883	0.0416583	0.0583984	0.0483483	Pahal.7G277600	0.464473	0.449691	0.498499	0.470888	0.000365294	0.00190647	-0.42254
PhHAL.7G272000_Pahal.7G279500	Promoter	PhHAL.7G272000	0.127728	0.109682	0.0981559	0.111855	Pahal.7G279500	0.409766	0.393832	0.344076	0.382558	0.00170835	0.00515091	-0.270703
PhHAL.7G273400_Pahal.7G281300	Promoter	PhHAL.7G273400	0.050966	0.0620894	0.0676012	0.0602189	Pahal.7G281300	0.38213	0.360625	0.422811	0.388522	0.00176996	0.00527738	-0.328303
PhHAL.7G273600_Pahal.7G281500	Promoter	PhHAL.7G273600	0.0477971	0.0634769	0.0795518	0.0636086	Pahal.7G281500	0.650393	0.67813	0.646016	0.65818	1.79595e-06	9.53758e-05	-0.594571
PhHAL.7G274100_Pahal.7G281800	Promoter	PhHAL.7G274100	0.0852953	0.0853106	0.0704892	0.080365	Pahal.7G281800	0.420673	0.358852	0.433357	0.404294	0.00366179	0.0086633	-0.323929
PhHAL.7G276400_Pahal.7G284800	Promoter	PhHAL.7G276400	0.510232	0.500682	0.510709	0.507208	Pahal.7G284800	0.667762	0.676	0.657963	0.667242	5.40643e-05	0.000588632	-0.160034
PhHAL.7G276500_Pahal.7G284900	Promoter	PhHAL.7G276500	0.0622508	0.0426539	0.0572974	0.0540674	Pahal.7G284900	0.286331	0.315343	0.279206	0.293627	0.000281817	0.00161983	-0.23956
PhHAL.7G276600_Pahal.7G285100	Promoter	PhHAL.7G276600	0.0550557	0.0395359	0.0610789	0.0518902	Pahal.7G285100	0.701429	0.669637	0.681984	0.68435	2.21717e-06	0.000106423	-0.63246
PhHAL.7G276700_Pahal.7G285200	Promoter	PhHAL.7G276700	0.0643625	0.0878947	0.0869157	0.0797243	Pahal.7G285200	0.471651	0.510987	0.512332	0.498323	6.85679e-05	0.000673134	-0.418599
PhHAL.7G277500_Pahal.7G286300	Promoter	PhHAL.7G277500	0.092061	0.0821815	0.0598964	0.0780463	Pahal.7G286300	0.504001	0.500971	0.478096	0.494356	6.09003e-06	0.000182953	-0.41631
PhHAL.7G278900_Pahal.7G287400	Promoter	PhHAL.7G278900	0.039204	0.0727507	0.0692326	0.0603958	Pahal.7G287400	0.259773	0.215759	0.196635	0.224056	0.00386121	0.00897559	-0.16366
PhHAL.7G279200_Pahal.7G287700	Promoter	PhHAL.7G279200	0.0562011	0.0508557	0.0615192	0.056192	Pahal.7G287700	0.538583	0.470892	0.464753	0.491409	0.00256856	0.00673609	-0.435217
PhHAL.7G279900_Pahal.7G288400	Promoter	PhHAL.7G279900	0.0361673	0.060161	0.0642831	0.0535371	Pahal.7G288400	0.600081	0.572448	0.571025	0.581185	2.26363e-06	0.000107619	-0.527648
PhHAL.7G280000_Pahal.7G288500	Promoter	PhHAL.7G280000	0.0322065	0.0395946	0.0544305	0.0420772	Pahal.7G288500	0.695468	0.682538	0.679163	0.685723	3.82245e-07	5.02146e-05	-0.643646
PhHAL.7G281400_Pahal.7G289900	Promoter	PhHAL.7G281400	0.0496733	0.0491048	0.0724429	0.0570737	Pahal.7G289900	0.409056	0.362309	0.351935	0.374433	0.000796118	0.00311457	-0.317359
PhHAL.7G284800_Pahal.7G293200	Promoter	PhHAL.7G284800	0.0416148	0.0370631	0.0467693	0.0418157	Pahal.7G293200	0.52131	0.495206	0.497927	0.504814	8.21007e-05	0.000763211	-0.462998
PhHAL.7G284900_Pahal.7G293100	Promoter	PhHAL.7G284900	0.0486616	0.0450962	0.0827686	0.0588421	Pahal.7G293100	0.292637	0.258613	0.280716	0.277322	0.00018583	0.00124184	-0.21848
PhHAL.7G286300_Pahal.7G294300	Promoter	PhHAL.7G286300	0.0677486	0.0572248	0.0659092	0.0636275	Pahal.7G294300	0.572812	0.575746	0.500648	0.549735	0.00220048	0.00608573	-0.486108
PhHAL.7G286400_Pahal.7G294500	Promoter	PhHAL.7G286400	0.0569226	0.0597039	0.0675638	0.0613968	Pahal.7G294500	0.481181	0.440326	0.43275	0.451419	0.000980956	0.00356268	-0.390022
PhHAL.7G286600_Pahal.7G294700	Promoter	PhHAL.7G286600	0.0533823	0.049645	0.0510167	0.051348	Pahal.7G294700	0.458644	0.499881	0.501593	0.486706	0.000976823	0.00355088	-0.435358
PhHAL.7G287000_Pahal.7G295200	Promoter	PhHAL.7G287000	0.154599	0.147806	0.164307	0.155571	Pahal.7G295200	0.3226	0.356895	0.359067	0.346187	0.00125996	0.00418894	-0.190616
PhHAL.7G288900_Pahal.7G297000	Promoter	PhHAL.7G288900	0.652233	0.613063	0.604051	0.623116	Pahal.7G297000	0.740303	0.767532	0.756055	0.75463	0.00404694	0.00926438	-0.131514
PhHAL.7G289500_Pahal.7G297600	Promoter	PhHAL.7G289500	0.0752533	0.108702	0.0772262	0.0870605	Pahal.7G297600	0.596639	0.566207	0.578562	0.580469	5.67349e-06	0.000174362	-0.493409
PhHAL.7G289800_Pahal.7G297900	Promoter	PhHAL.7G289800	0.0598246	0.0463611	0.0637372	0.056641	Pahal.7G297900	0.793169	0.773145	0.77355	0.779955	2.12656e-07	4.00593e-05	-0.723314
PhHAL.7G289900_Pahal.7G298000	Promoter	PhHAL.7G289900	0.354387	0.391705	0.391484	0.379192	Pahal.7G298000	0.670742	0.628178	0.639361	0.646094	0.000115291	0.000934599	-0.266902
PhHAL.7G290100_Pahal.7G298100	Promoter	PhHAL.7G290100	0.0626079	0.0422275	0.0633975	0.0560776	Pahal.7G298100	0.525953	0.578871	0.567426	0.557417	0.000187854	0.00125035	-0.501339
PhHAL.7G291700_Pahal.7G299300	Promoter	PhHAL.7G291700	0.372079	0.360656	0.374236	0.36899	Pahal.7G299300	0.625289	0.635831	0.600245	0.620455	0.000470118	0.00222097	-0.251465
PhHAL.7G294100_Pahal.5G332100	Promoter	PhHAL.7G294100	0.258121	0.233348	0.295602	0.262357	Pahal.5G332100	0.849304	0.802288	0.796711	0.816101	2.43742e-05	0.000368717	-0.553744
PhHAL.7G295200_Pahal.7G302300	Promoter	PhHAL.7G295200	0.0511071	0.0503642	0.0687573	0.0567429	Pahal.7G302300	0.224858	0.228685	0.242317	0.231953	2.93286e-05	0.000407821	-0.17521
PhHAL.7G296900_Pahal.4G152000	Promoter	PhHAL.7G296900	0.0805162	0.0804527	0.0822107	0.0810599	Pahal.4G152000	0.621709	0.622268	0.675173	0.639717	0.000994834	0.00358958	-0.558657
PhHAL.7G298400_Pahal.7G305500	Promoter	PhHAL.7G298400	0.346715	0.275307	0.323569	0.315197	Pahal.7G305500	0.606092	0.597533	0.54291	0.582178	0.000774596	0.00306278	-0.266981
PhHAL.7G302000_Pahal.7G308800	Promoter	PhHAL.7G302000	0.090348	0.0745974	0.0819912	0.0823122	Pahal.7G308800	0.474252	0.483668	0.459951	0.472624	5.42657e-06	0.000170814	-0.390312
PhHAL.7G304500_Pahal.7G311500	Promoter	PhHAL.7G304500	0.0433503	0.0818067	0.0443454	0.0565008	Pahal.7G311500	0.273119	0.27337	0.291248	0.279246	0.000708778	0.00289779	-0.222745
PhHAL.7G308800_Pahal.7G316500	Promoter	PhHAL.7G308800	0.0615585	0.0591047	0.0699567	0.06354	Pahal.7G316500	0.622786	0.647939	0.611307	0.627344	0.00012455	0.000981071	-0.563804
PhHAL.7G315000_Pahal.7G322700	Promoter	PhHAL.7G315000	0.389092	0.376926	0.364694	0.376904	Pahal.7G322700	0.56502	0.517885	0.541467	0.541457	0.00172624	0.00518804	-0.164553
PhHAL.7G316200_Pahal.7G324000	Promoter	PhHAL.7G316200	0.0585525	0.0620856	0.0831207	0.0679196	Pahal.7G324000	0.589147	0.547547	0.484876	0.540523	0.00258915	0.0067812	-0.472603
PhHAL.7G317100_Pahal.7G324900	Promoter	PhHAL.7G317100	0.290094	0.297204	0.391981	0.326426	Pahal.7G324900	0.746837	0.725416	0.688883	0.720379	0.00178446	0.00530007	-0.393953
PhHAL.7G318100_Pahal.7G325800	Promoter	PhHAL.7G318100	0.122269	0.0743793	0.0535122	0.0833868	Pahal.7G325800	0.834245	0.826889	0.78717	0.816101	1.92499e-05	0.000318969	-0.732714
PhHAL.7G319200_Pahal.7G326900	Promoter	PhHAL.7G319200	0.173033	0.105699	0.135056	0.137929	Pahal.7G326900	0.351256	0.387319	0.335297	0.357957	0.00113499	0.00390611	-0.220028
PhHAL.7G320000_Pahal.7G327800	Promoter	PhHAL.7G320000	0.0598746	0.0406684	0.0559588	0.0521673	Pahal.7G327800	0.202745	0.188661	0.21382	0.201742	0.000120254	0.000957423	-0.149575
PhHAL.7G323500_Pahal.7G330100	Promoter	PhHAL.7G323500	0.0963258	0.0993682	0.117205	0.1043	Pahal.7G330100	0.23608	0.276935	0.253417	0.255477	0.00129769	0.0042731	-0.151177
PhHAL.7G325800_Pahal.7G332300	Promoter	PhHAL.7G325800	0.358421	0.285477	0.397823	0.34724	Pahal.7G332300	0.666042	0.558195	0.618828	0.614355	0.00419346	0.00948511	-0.267115
PhHAL.7G325900_Pahal.7G332400	Promoter	PhHAL.7G325900	0.0446794	0.0398285	0.0558728	0.0467936	Pahal.7G332400	0.631005	0.523171	0.562097	0.572091	0.00301686	0.00754891	-0.525297
PhHAL.7G326200_Pahal.7G332800	Promoter	PhHAL.7G326200	0.0566806	0.045968	0.0576309	0.0534265	Pahal.7G332800	0.660976	0.647701	0.619169	0.642615	0.000153589	0.00110445	-0.589189
PhHAL.7G328000_Pahal.7G334500	Promoter	PhHAL.7G328000	0.0468349	0.0525302	0.0638179	0.0543943	Pahal.7G334500	0.250488	0.226855	0.216699	0.231347	0.000618177	0.00265304	-0.176953
PhHAL.7G328800_Pahal.7G335200	Promoter	PhHAL.7G328800	0.113559	0.120162	0.180952	0.138224	Pahal.7G335200	0.527856	0.522402	0.585978	0.545412	0.000163813	0.00115176	-0.407188
PhHAL.7G331600_Pahal.7G337800	Promoter	PhHAL.7G331600	0.0582714	0.0644309	0.122573	0.0817584	Pahal.7G337800	0.420866	0.333955	0.364109	0.372977	0.00107685	0.00378255	-0.291219
PhHAL.7G331700_Pahal.9G209700	Promoter	PhHAL.7G331700	0.050578	0.0585823	0.0524129	0.0538577	Pahal.9G209700	0.535221	0.498264	0.546874	0.526786	0.000726092	0.00293812	-0.472928
PhHAL.7G332600_Pahal.7G338800	Promoter	PhHAL.7G332600	0.0538541	0.0556661	0.0677292	0.0590831	Pahal.7G338800	0.56044	0.500331	0.517228	0.526	0.00085158	0.00324548	-0.466917
PhHAL.7G333000_Pahal.7G339200	Promoter	PhHAL.7G333000	0.0438058	0.0534878	0.0744678	0.0572538	Pahal.7G339200	0.581187	0.65197	0.579854	0.604337	0.000577449	0.00254105	-0.547083
PhHAL.7G333600_Pahal.7G339800	Promoter	PhHAL.7G333600	0.0766515	0.0713884	0.0629627	0.0703342	Pahal.7G339800	0.185301	0.196181	0.188458	0.18998	2.82518e-05	0.00040123	-0.119646
PhHAL.7G333800_Pahal.7G340000	Promoter	PhHAL.7G333800	0.0709004	0.0580757	0.0662047	0.0650603	Pahal.7G340000	0.502054	0.457947	0.465922	0.475308	0.000522584	0.00238894	-0.410248
PhHAL.7G333900_Pahal.7G340100	Promoter	PhHAL.7G333900	0.565733	0.514189	0.493744	0.524555	Pahal.7G340100	0.776771	0.705379	0.728534	0.736895	0.00210973	0.00590011	-0.21234
PhHAL.7G334100_Pahal.7G340300	Promoter	PhHAL.7G334100	0.0469609	0.0456031	0.0675389	0.0533676	Pahal.7G340300	0.600451	0.567537	0.590932	0.586307	4.11968e-06	0.000152902	-0.532939
PhHAL.7G334600_Pahal.7G340800	Promoter	PhHAL.7G334600	0.0820868	0.0689947	0.0791704	0.0767506	Pahal.7G340800	0.693202	0.697601	0.646987	0.679263	0.000381775	0.0019547	-0.602512
PhHAL.7G336600_Pahal.7G342300	Promoter	PhHAL.7G336600	0.0494029	0.052939	0.0735185	0.0586201	Pahal.7G342300	0.22042	0.200511	0.201716	0.207549	0.000132456	0.00101414	-0.148929
PhHAL.7G336700_Pahal.7G342400	Promoter	PhHAL.7G336700	0.186802	0.125702	0.144699	0.152401	Pahal.7G342400	0.587622	0.574818	0.592585	0.585008	0.00082198	0.00317962	-0.432607
PhHAL.7G340400_Pahal.7G346100	Promoter	PhHAL.7G340400	0.549748	0.593458	0.581932	0.575046	Pahal.7G346100	0.709553	0.704448	0.674429	0.696143	0.00233124	0.00631958	-0.121097
PhHAL.7G341100_Pahal.7G346800	Promoter	PhHAL.7G341100	0.0654062	0.062197	0.0599679	0.0625237	Pahal.7G346800	0.756427	0.692215	0.713515	0.720719	0.000763543	0.0030347	-0.658195
PhHAL.7G342300_Pahal.7G348300	Promoter	PhHAL.7G342300	0.0845457	0.0940372	0.0871713	0.0885847	Pahal.7G348300	0.621538	0.595157	0.6127	0.609798	4.19136e-05	0.000506614	-0.521213
PhHAL.7G344000_Pahal.7G350200	Promoter	PhHAL.7G344000	0.11371	0	0	0.0379033	Pahal.7G350200	0.488734	0.53	0.442813	0.487182	0.00115264	0.00394918	-0.449279
PhHAL.7G344100_Pahal.7G350300	Promoter	PhHAL.7G344100	0.028212	0.0336488	0.053897	0.0385859	Pahal.7G350300	0.536776	0.552115	0.578806	0.555899	1.75146e-05	0.000305175	-0.517313
PhHAL.7G344500_Pahal.7G350800	Promoter	PhHAL.7G344500	0.031481	0.0359786	0.0630831	0.0435142	Pahal.7G350800	0.14931	0.182056	0.167786	0.166384	0.000858017	0.00325966	-0.12287
PhHAL.7G345000_Pahal.7G351300	Promoter	PhHAL.7G345000	0.468074	0.431222	0.446792	0.448696	Pahal.7G351300	0.671645	0.703519	0.698558	0.691241	7.92516e-05	0.000745928	-0.242545
PhHAL.8G000200_Pahal.8G000600	Promoter	PhHAL.8G000200	0.588868	0.574457	0.570659	0.577995	Pahal.8G000600	0.813377	0.782687	0.809256	0.801773	0.000176822	0.00120504	-0.223778
PhHAL.8G004600_Pahal.8G002600	Promoter	PhHAL.8G004600	0.105409	0.160036	0.165694	0.143713	Pahal.8G002600	0.504474	0.519183	0.456306	0.493321	0.000205963	0.00132325	-0.349608
PhHAL.8G005500_Pahal.8G003500	Promoter	PhHAL.8G005500	0.167292	0.101988	0.136111	0.13513	Pahal.8G003500	0.316421	0.261641	0.28482	0.287627	0.00381223	0.00891151	-0.152497
PhHAL.8G007800_Pahal.3G005200	Promoter	PhHAL.8G007800	0.617713	0.612988	0.594508	0.608403	Pahal.3G005200	0.705976	0.698089	0.725545	0.70987	0.000786896	0.0030967	-0.101467
PhHAL.8G009100_Pahal.8G007200	Promoter	PhHAL.8G009100	0.0520551	0.0428054	0.0779016	0.0575874	Pahal.8G007200	0.718402	0.67212	0.672045	0.687522	1.49475e-05	0.000282149	-0.629935
PhHAL.8G009200_Pahal.8G007300	Promoter	PhHAL.8G009200	0.0520551	0.0428054	0.0826114	0.0591573	Pahal.8G007300	0.712783	0.70017	0.690908	0.701287	1.90378e-05	0.000318969	-0.64213
PhHAL.8G011500_Pahal.8G009700	Promoter	PhHAL.8G011500	0.0652595	0.0552384	0.0978127	0.0727702	Pahal.8G009700	0.664364	0.668989	0.713141	0.682165	9.8406e-06	0.000233924	-0.609395
PhHAL.8G011600_Pahal.8G010000	Promoter	PhHAL.8G011600	0.0638	0.0676605	0.103254	0.0782382	Pahal.8G010000	0.549781	0.580596	0.560977	0.563785	1.49497e-05	0.000282149	-0.485547
PhHAL.8G013100_Pahal.8G011600	Promoter	PhHAL.8G013100	0.0758141	0.0526585	0.0450706	0.0578477	Pahal.8G011600	0.637247	0.576434	0.582966	0.598882	0.000181568	0.00122484	-0.541034
PhHAL.8G013400_Pahal.8G012000	Promoter	PhHAL.8G013400	0.0561604	0.0736018	0.0671016	0.0656213	Pahal.8G012000	0.543699	0.497578	0.47095	0.504076	0.00145773	0.00461444	-0.438455
PhHAL.8G013700_Pahal.8G012300	Promoter	PhHAL.8G013700	0.538287	0.496965	0.541563	0.525605	Pahal.8G012300	0.766326	0.761138	0.712778	0.746747	0.000667496	0.00278839	-0.221142
PhHAL.8G016400_Pahal.8G015100	Promoter	PhHAL.8G016400	0.234719	0.211129	0.306008	0.250619	Pahal.8G015100	0.663226	0.666021	0.653757	0.661001	0.00425746	0.00958211	-0.410382
PhHAL.8G018500_Pahal.8G017300	Promoter	PhHAL.8G018500	0.430549	0.502082	0.483914	0.472182	Pahal.8G017300	0.698209	0.691808	0.668637	0.686218	0.00421901	0.00951487	-0.214036
PhHAL.8G018600_Pahal.8G017100	Promoter	PhHAL.8G018600	0.668481	0.677052	0.671264	0.672266	Pahal.8G017100	0.783979	0.780293	0.765366	0.776546	0.000741596	0.0029783	-0.10428
PhHAL.8G018800_Pahal.8G017400	Promoter	PhHAL.8G018800	0.343837	0.330278	0.310987	0.328367	Pahal.8G017400	0.564108	0.605391	0.530008	0.566502	0.00309896	0.00769456	-0.238135
PhHAL.8G019500_Pahal.8G018100	Promoter	PhHAL.8G019500	0.0569296	0.0524225	0.0738844	0.0610788	Pahal.8G018100	0.653392	0.586255	0.603576	0.614408	0.000503553	0.00233184	-0.553329
PhHAL.8G022800_Pahal.8G022100	Promoter	PhHAL.8G022800	0.0535242	0.0556459	0.0643575	0.0578425	Pahal.8G022100	0.362921	0.36126	0.299621	0.341267	0.00451362	0.00997426	-0.283425
PhHAL.8G029000_Pahal.8G030000	Promoter	PhHAL.8G029000	0.193644	0.186397	0.264142	0.214728	Pahal.8G030000	0.656701	0.692735	0.663575	0.671004	0.000726295	0.00293812	-0.456276
PhHAL.8G029900_Pahal.8G030700	Promoter	PhHAL.8G029900	0.0695596	0.0769318	0.105673	0.0840548	Pahal.8G030700	0.487404	0.425065	0.46518	0.459216	0.000228685	0.0014059	-0.375161
PhHAL.8G030200_Pahal.8G031000	Promoter	PhHAL.8G030200	0.0727394	0.0724886	0.0865285	0.0772522	Pahal.8G031000	0.599624	0.592012	0.591072	0.594236	1.10651e-06	7.89095e-05	-0.516984
PhHAL.8G030700_Pahal.9G347000	Promoter	PhHAL.8G030700	0.212484	0.30443	0.261094	0.259336	Pahal.9G347000	0.587462	0.591672	0.537348	0.572161	0.00119839	0.00404347	-0.312825
PhHAL.8G032500_Pahal.8G033600	Promoter	PhHAL.8G032500	0.064182	0.0642129	0.0410638	0.0564862	Pahal.8G033600	0.333719	0.302025	0.303939	0.313228	6.4401e-05	0.000648769	-0.256742
PhHAL.8G033400_Pahal.6G206400	Promoter	PhHAL.8G033400	0.366759	0.317008	0.338218	0.340662	Pahal.6G206400	0.604758	0.545549	0.564205	0.571504	0.000625116	0.0026763	-0.230842
PhHAL.8G035200_Pahal.8G036800	Promoter	PhHAL.8G035200	0.1835	0.113177	0.126693	0.141123	Pahal.8G036800	0.445555	0.416493	0.425258	0.429102	0.0021129	0.00590238	-0.287979
PhHAL.8G038400_Pahal.8G040100	Promoter	PhHAL.8G038400	0.116805	0.106467	0.0527722	0.0920147	Pahal.8G040100	0.813688	0.79008	0.708584	0.770784	0.000185313	0.00124005	-0.678769
PhHAL.8G040900_Pahal.8G043000	Promoter	PhHAL.8G040900	0.20141	0.155537	0.179325	0.178757	Pahal.8G043000	0.657418	0.628105	0.611893	0.632472	1.744e-05	0.000304405	-0.453715
PhHAL.8G041600_Pahal.8G043300	Promoter	PhHAL.8G041600	0.167646	0.177134	0.162616	0.169132	Pahal.8G043300	0.452979	0.417635	0.442967	0.43786	0.000379092	0.00194903	-0.268728
PhHAL.8G042100_Pahal.8G043700	Promoter	PhHAL.8G042100	0.183334	0.239069	0.0815059	0.16797	Pahal.8G043700	0.522094	0.5187	0.607422	0.549405	0.00405889	0.0092774	-0.381435
PhHAL.8G042400_Pahal.8G044000	Promoter	PhHAL.8G042400	0.6261	0.593736	0.612572	0.610803	Pahal.8G044000	0.763032	0.730571	0.714593	0.736065	0.00316358	0.00781033	-0.125262
PhHAL.8G042600_Pahal.8G044200	Promoter	PhHAL.8G042600	0.100419	0.103852	0.157481	0.120584	Pahal.8G044200	0.363285	0.392489	0.381821	0.379198	0.00142863	0.00455409	-0.258614
PhHAL.8G042800_Pahal.8G044600	Promoter	PhHAL.8G042800	0.142561	0.206799	0.162433	0.170598	Pahal.8G044600	0.726614	0.727026	0.738725	0.730788	0.00074922	0.00299686	-0.56019
PhHAL.8G043000_Pahal.8G044900	Promoter	PhHAL.8G043000	0.391411	0.344316	0.314088	0.349938	Pahal.8G044900	0.720647	0.68279	0.680759	0.694732	0.000663844	0.00278045	-0.344794
PhHAL.8G045500_Pahal.8G047400	Promoter	PhHAL.8G045500	0.079571	0.0726473	0.0728458	0.0750214	Pahal.8G047400	0.613257	0.610948	0.607383	0.610529	1.59789e-08	2.52885e-05	-0.535508
PhHAL.8G047500_Pahal.8G049500	Promoter	PhHAL.8G047500	0.0743836	0.0542584	0.063246	0.0639627	Pahal.8G049500	0.302643	0.317675	0.294271	0.304863	1.44022e-05	0.000276751	-0.2409
PhHAL.8G049000_Pahal.8G050300	Promoter	PhHAL.8G049000	0.317269	0.368817	0.359733	0.348606	Pahal.8G050300	0.649937	0.651708	0.654782	0.652142	0.00255668	0.00672085	-0.303536
PhHAL.8G049500_Pahal.8G050800	Promoter	PhHAL.8G049500	0.062785	0.0689614	0.0973486	0.076365	Pahal.8G050800	0.729479	0.729454	0.696511	0.718481	1.94475e-06	9.90628e-05	-0.642116
PhHAL.8G050500_Pahal.8G051800	Promoter	PhHAL.8G050500	0.0534305	0.0424404	0.046805	0.0475586	Pahal.8G051800	0.432445	0.428025	0.384998	0.415156	0.0011336	0.00390269	-0.367597
PhHAL.8G051100_Pahal.8G052100	Promoter	PhHAL.8G051100	0.441514	0.413959	0.419531	0.425001	Pahal.8G052100	0.546289	0.568819	0.522596	0.545901	0.00302165	0.00755711	-0.1209
PhHAL.8G051300_Pahal.8G052200	Promoter	PhHAL.8G051300	0.294061	0.286315	0.261267	0.280548	Pahal.8G052200	0.56199	0.482144	0.516729	0.520288	0.0036811	0.00869799	-0.23974
PhHAL.8G056400_Pahal.8G057600	Promoter	PhHAL.8G056400	0.137023	0.100407	0.163439	0.133623	Pahal.8G057600	0.502307	0.490489	0.504569	0.499122	0.00156556	0.00485569	-0.365499
PhHAL.8G056700_Pahal.8G057900	Promoter	PhHAL.8G056700	0.147431	0.124289	0.142538	0.138086	Pahal.8G057900	0.457597	0.455216	0.467935	0.460249	2.44114e-05	0.000368717	-0.322163
PhHAL.8G059500_Pahal.8G060400	Promoter	PhHAL.8G059500	0.103942	0.0576303	0.115932	0.0925014	Pahal.8G060400	0.807081	0.786275	0.756708	0.783355	1.0264e-05	0.000240552	-0.690854
PhHAL.8G063100_Pahal.8G063500	Promoter	PhHAL.8G063100	0.429755	0.402238	0.416409	0.416134	Pahal.8G063500	0.5344	0.561332	0.5831	0.559611	0.00246912	0.00654191	-0.143477
PhHAL.8G067100_Pahal.8G067900	Promoter	PhHAL.8G067100	0.619005	0.606715	0.636723	0.620814	Pahal.8G067900	0.726202	0.710935	0.731666	0.722934	0.00108335	0.00379114	-0.10212
PhHAL.8G069600_Pahal.8G070000	Promoter	PhHAL.8G069600	0.116624	0.100926	0.111111	0.109554	Pahal.8G070000	0.555532	0.55518	0.577184	0.562632	4.83297e-06	0.000160306	-0.453078
PhHAL.8G069800_Pahal.8G070200	Promoter	PhHAL.8G069800	0.27305	0.2537	0.26584	0.264197	Pahal.8G070200	0.770893	0.73906	0.724142	0.744698	0.000161946	0.00114099	-0.480501
PhHAL.8G073100_Pahal.8G073300	Promoter	PhHAL.8G073100	0.351915	0.326415	0.359416	0.345915	Pahal.8G073300	0.586006	0.598153	0.605715	0.596625	0.000140501	0.00105145	-0.25071
PhHAL.8G075000_Pahal.8G074900	Promoter	PhHAL.8G075000	0.2649	0.158461	0.187924	0.203762	Pahal.8G074900	0.677129	0.617512	0.672627	0.655756	0.000753281	0.00300829	-0.451994
PhHAL.8G077100_Pahal.8G076600	Promoter	PhHAL.8G077100	0.0787105	0.0881362	0.105143	0.0906632	Pahal.8G076600	0.615688	0.631815	0.600507	0.616003	2.02623e-06	0.000100645	-0.52534
PhHAL.8G084300_Pahal.8G083800	Promoter	PhHAL.8G084300	0.06499	0.0733348	0.0865929	0.0749726	Pahal.8G083800	0.39345	0.396019	0.329606	0.373025	0.00304691	0.00759905	-0.298052
PhHAL.8G101200_Pahal.8G101100	Promoter	PhHAL.8G101200	0.423156	0.393684	0.381018	0.399286	Pahal.8G101100	0.76592	0.737854	0.743522	0.749099	5.43336e-05	0.000590919	-0.349813
PhHAL.8G103500_Pahal.8G103500	Promoter	PhHAL.8G103500	0.442755	0.486938	0.388034	0.439242	Pahal.8G103500	0.706915	0.747851	0.680472	0.711746	0.00231621	0.00629781	-0.272504
PhHAL.8G105000_Pahal.8G105500	Promoter	PhHAL.8G105000	0.161568	0.128143	0.173401	0.154371	Pahal.8G105500	0.51161	0.454639	0.531814	0.499354	0.000692607	0.00285506	-0.344983
PhHAL.8G105100_Pahal.8G105600	Promoter	PhHAL.8G105100	0.320483	0.294277	0.269394	0.294718	Pahal.8G105600	0.731663	0.716728	0.716416	0.721602	0.000404779	0.00201661	-0.426884
PhHAL.8G105200_Pahal.8G105800	Promoter	PhHAL.8G105200	0.0429235	0.0671942	0.0640358	0.0580512	Pahal.8G105800	0.18071	0.19585	0.18556	0.187373	0.000461427	0.00219974	-0.129322
PhHAL.8G110900_Pahal.8G109800	Promoter	PhHAL.8G110900	0.228374	0.240282	0.308565	0.259074	Pahal.8G109800	0.72504	0.697905	0.65318	0.692042	0.000222644	0.00138883	-0.432968
PhHAL.8G115500_Pahal.8G119300	Promoter	PhHAL.8G115500	0.133791	0.104742	0.171348	0.136627	Pahal.8G119300	0.752099	0.727775	0.740074	0.739983	0.000289486	0.00163844	-0.603356
PhHAL.8G116000_Pahal.8G120800	Promoter	PhHAL.8G116000	0.0529792	0.0792169	0.0682728	0.066823	Pahal.8G120800	0.420589	0.471748	0.455119	0.449152	0.000206928	0.00132689	-0.382329
PhHAL.8G116700_Pahal.8G122300	Promoter	PhHAL.8G116700	0.0470333	0.0415743	0.0548194	0.047809	Pahal.8G122300	0.240871	0.212288	0.214491	0.22255	0.0007641	0.00303568	-0.174741
PhHAL.8G118000_Pahal.8G123100	Promoter	PhHAL.8G118000	0.300573	0.358145	0.294643	0.317787	Pahal.8G123100	0.60773	0.584736	0.522445	0.571637	0.00178264	0.00530007	-0.25385
PhHAL.8G122300_Pahal.8G124700	Promoter	PhHAL.8G122300	0.509927	0.446381	0.498297	0.484868	Pahal.8G124700	0.697861	0.671913	0.669254	0.679676	0.00357985	0.00851789	-0.194808
PhHAL.8G122400_Pahal.3G456200	Promoter	PhHAL.8G122400	0.0419772	0.0725698	0.0774003	0.0639824	Pahal.3G456200	0.362257	0.390557	0.354844	0.369219	3.97038e-05	0.000491812	-0.305237
PhHAL.8G122900_Pahal.8G125900	Promoter	PhHAL.8G122900	0.0748824	0.0721886	0.0810656	0.0760455	Pahal.8G125900	0.480218	0.437496	0.439445	0.452386	0.000976997	0.00355088	-0.376341
PhHAL.8G124300_Pahal.2G383400	Promoter	PhHAL.8G124300	0.459598	0.448659	0.435013	0.447757	Pahal.2G383400	0.716691	0.714297	0.70556	0.712183	8.35988e-05	0.00077126	-0.264426
PhHAL.8G127000_Pahal.8G130000	Promoter	PhHAL.8G127000	0.425664	0.491313	0.464636	0.460538	Pahal.8G130000	0.804339	0.805407	0.787043	0.79893	0.00152486	0.00475967	-0.338392
PhHAL.8G131800_Pahal.8G134700	Promoter	PhHAL.8G131800	0.647287	0.664921	0.643973	0.65206	Pahal.8G134700	0.810866	0.804021	0.812813	0.809233	0.000424525	0.00208148	-0.157173
PhHAL.8G142500_Pahal.8G142400	Promoter	PhHAL.8G142500	0.60343	0.617242	0.651994	0.624222	Pahal.8G142400	0.819571	0.795386	0.773753	0.796237	0.000960583	0.00350873	-0.172015
PhHAL.8G143400_Pahal.8G146200	Promoter	PhHAL.8G143400	0.0617945	0.0684843	0.0881393	0.072806	Pahal.8G146200	0.603418	0.542292	0.60324	0.582983	0.000438441	0.00212185	-0.510177
PhHAL.8G145300_Pahal.8G145200	Promoter	PhHAL.8G145300	0.456257	0.516989	0.510474	0.494573	Pahal.8G145200	0.771451	0.740678	0.747965	0.753365	0.00146493	0.00462901	-0.258792
PhHAL.8G150100_Pahal.8G156600	Promoter	PhHAL.8G150100	0.247853	0.244033	0.182134	0.224673	Pahal.8G156600	0.778002	0.767445	0.796625	0.780691	0.000367534	0.00191017	-0.556018
PhHAL.8G153900_Pahal.8G158600	Promoter	PhHAL.8G153900	0.208071	0.27168	0.249088	0.242946	Pahal.8G158600	0.432064	0.487388	0.408466	0.442639	0.00310393	0.00770115	-0.199693
PhHAL.8G157800_Pahal.8G133200	Promoter	PhHAL.8G157800	0.354805	0.341924	0.339028	0.345252	Pahal.8G133200	0.599942	0.568285	0.558414	0.575547	0.000982844	0.00356435	-0.230295
PhHAL.8G160500_Pahal.8G166400	Promoter	PhHAL.8G160500	0.182218	0.149761	0.175412	0.16913	Pahal.8G166400	0.280829	0.246222	0.286642	0.271231	0.00375555	0.00882033	-0.102101
PhHAL.8G161800_Pahal.8G162400	Promoter	PhHAL.8G161800	0.0435725	0.0524592	0.0458642	0.0472986	Pahal.8G162400	0.447821	0.453461	0.450172	0.450485	2.92668e-07	4.56545e-05	-0.403186
PhHAL.8G164300_Pahal.8G165300	Promoter	PhHAL.8G164300	0.401242	0.399929	0.469049	0.423407	Pahal.8G165300	0.775606	0.719027	0.734604	0.743079	0.000549705	0.00245835	-0.319672
PhHAL.8G166100_Pahal.8G167500	Promoter	PhHAL.8G166100	0.0612298	0.0749644	0.048373	0.0615224	Pahal.8G167500	0.259252	0.246075	0.242604	0.24931	9.81152e-05	0.000852985	-0.187788
PhHAL.8G167300_Pahal.5G332500	Promoter	PhHAL.8G167300	0.270917	0.232774	0.246106	0.249932	Pahal.5G332500	0.810591	0.802832	0.837016	0.816813	3.30257e-06	0.000131365	-0.566881
PhHAL.8G167800_Pahal.8G168800	Promoter	PhHAL.8G167800	0.498292	0.496323	0.525442	0.506686	Pahal.8G168800	0.611836	0.630002	0.59309	0.611643	0.00190171	0.00550939	-0.104957
PhHAL.8G175100_Pahal.8G167400	Promoter	PhHAL.8G175100	0.531064	0.495059	0.522055	0.516059	Pahal.8G167400	0.737787	0.696198	0.69568	0.709888	0.000536842	0.00242196	-0.193829
PhHAL.8G180800_Pahal.8G183100	Promoter	PhHAL.8G180800	0.135159	0.193211	0.117895	0.148755	Pahal.8G183100	0.767642	0.758444	0.778347	0.768144	0.000745348	0.00298978	-0.619389
PhHAL.8G181000_Pahal.8G183500	Promoter	PhHAL.8G181000	0.0810737	0.0830529	0.0676064	0.0772443	Pahal.8G183500	0.368823	0.41757	0.350689	0.379027	0.00287277	0.00728143	-0.301783
PhHAL.8G183800_Pahal.8G187100	Promoter	PhHAL.8G183800	0.364727	0.323938	0.369566	0.352744	Pahal.8G187100	0.594199	0.585993	0.564153	0.581448	0.000506573	0.00233607	-0.228704
PhHAL.8G185600_Pahal.8G188700	Promoter	PhHAL.8G185600	0.223072	0.0956683	0.0714826	0.130074	Pahal.8G188700	0.590606	0.4896	0.542615	0.54094	0.00346227	0.00832977	-0.410866
PhHAL.8G187600_Pahal.8G192000	Promoter	PhHAL.8G187600	0.0815638	0.0654825	0.148975	0.0986738	Pahal.8G192000	0.384853	0.380913	0.446846	0.404204	0.000908601	0.0033773	-0.30553
PhHAL.8G189800_Pahal.8G194200	Promoter	PhHAL.8G189800	0.4993	0.468203	0.492212	0.486572	Pahal.8G194200	0.750617	0.714948	0.77699	0.747518	0.00098259	0.00356435	-0.260946
PhHAL.8G191400_Pahal.8G196200	Promoter	PhHAL.8G191400	0.18041	0.180379	0.0536995	0.138163	Pahal.8G196200	0.706306	0.697034	0.722952	0.708764	0.00437658	0.00976	-0.570601
PhHAL.8G191800_Pahal.8G196500	Promoter	PhHAL.8G191800	0.0750737	0.166667	0.055556	0.0990989	Pahal.8G196500	0.506665	0.483321	0.452146	0.480711	0.00269393	0.00697331	-0.381612
PhHAL.8G193600_Pahal.8G198500	Promoter	PhHAL.8G193600	0.0629679	0.0513809	0.112632	0.0756603	Pahal.8G198500	0.717863	0.702139	0.695477	0.70516	0.000261602	0.00153006	-0.6295
PhHAL.8G195800_Pahal.8G201300	Promoter	PhHAL.8G195800	0.0567564	0.0510766	0.0694859	0.0591063	Pahal.8G201300	0.252621	0.255398	0.272417	0.260145	1.91947e-05	0.000318969	-0.201039
PhHAL.8G200400_Pahal.8G204500	Promoter	PhHAL.8G200400	0.268775	0.309289	0.335235	0.304433	Pahal.8G204500	0.596068	0.588373	0.596927	0.593789	0.00385089	0.00895993	-0.289356
PhHAL.8G203200_Pahal.5G388000	Promoter	PhHAL.8G203200	0.56029	0.533989	0.546214	0.546831	Pahal.5G388000	0.68558	0.737035	0.705918	0.709511	0.00243934	0.006491	-0.16268
PhHAL.8G204900_Pahal.8G209200	Promoter	PhHAL.8G204900	0.209729	0.248016	0.319685	0.259143	Pahal.8G209200	0.641328	0.612722	0.608013	0.620688	0.00434879	0.00971161	-0.361545
PhHAL.8G207300_Pahal.8G211000	Promoter	PhHAL.8G207300	0.33114	0.235748	0.34113	0.302673	Pahal.8G211000	0.831173	0.820194	0.82524	0.825536	0.00384002	0.00894716	-0.522863
PhHAL.8G207500_Pahal.8G211300	Promoter	PhHAL.8G207500	0.0842815	0.071466	0.0897167	0.0818214	Pahal.8G211300	0.500574	0.455312	0.455227	0.470371	0.000490214	0.0022888	-0.38855
PhHAL.8G211900_Pahal.8G215200	Promoter	PhHAL.8G211900	0.175408	0.202691	0.309029	0.229043	Pahal.8G215200	0.634361	0.628631	0.559229	0.607407	0.00304755	0.00759905	-0.378364
PhHAL.8G212000_Pahal.8G215300	Promoter	PhHAL.8G212000	0.153177	0.208668	0.252464	0.20477	Pahal.8G215300	0.568984	0.510564	0.540303	0.53995	0.0015093	0.00472968	-0.33518
PhHAL.8G212200_Pahal.8G215700	Promoter	PhHAL.8G212200	0.209856	0.196003	0.231569	0.212476	Pahal.8G215700	0.560852	0.525382	0.536816	0.541017	2.38121e-05	0.000364072	-0.328541
PhHAL.8G212400_Pahal.8G215900	Promoter	PhHAL.8G212400	0.0797951	0.0740581	0.0523651	0.0687394	Pahal.8G215900	0.756873	0.662524	0.678244	0.699214	0.00108057	0.00378673	-0.630475
PhHAL.8G214800_Pahal.8G218300	Promoter	PhHAL.8G214800	0.0956741	0.121142	0.162337	0.126384	Pahal.8G218300	0.485575	0.494278	0.439598	0.47315	0.000197373	0.00129642	-0.346766
PhHAL.8G216700_Pahal.8G220500	Promoter	PhHAL.8G216700	0.403372	0.343747	0.377939	0.375019	Pahal.8G220500	0.640424	0.591328	0.657867	0.629873	0.000705817	0.00289294	-0.254854
PhHAL.8G216900_Pahal.8G220700	Promoter	PhHAL.8G216900	0.119786	0.111802	0.129624	0.120404	Pahal.8G220700	0.624843	0.549283	0.555275	0.576467	0.00196588	0.0056303	-0.456063
PhHAL.8G217500_Pahal.8G221300	Promoter	PhHAL.8G217500	0.273754	0.28375	0.287168	0.281557	Pahal.8G221300	0.683734	0.666036	0.672728	0.674166	9.10006e-07	7.54423e-05	-0.392609
PhHAL.8G220200_Pahal.8G223400	Promoter	PhHAL.8G220200	0.33304	0.270714	0.276276	0.293343	Pahal.8G223400	0.504227	0.536439	0.506246	0.515637	0.00214144	0.00596541	-0.222294
PhHAL.8G224000_Pahal.8G227400	Promoter	PhHAL.8G224000	0.151193	0.0649385	0.0735844	0.096572	Pahal.8G227400	0.556049	0.535822	0.503238	0.531703	0.000636492	0.00270874	-0.435131
PhHAL.8G224800_Pahal.8G228000	Promoter	PhHAL.8G224800	0.296289	0.246228	0.340294	0.29427	Pahal.8G228000	0.552367	0.533886	0.61469	0.566981	0.00180097	0.00531818	-0.272711
PhHAL.8G225500_Pahal.8G228600	Promoter	PhHAL.8G225500	0.329944	0.339088	0.427688	0.365573	Pahal.8G228600	0.751071	0.78513	0.788603	0.774935	0.0023544	0.00636335	-0.409362
PhHAL.8G229900_Pahal.8G232500	Promoter	PhHAL.8G229900	0.0817591	0.0854175	0.0979469	0.0883745	Pahal.8G232500	0.632884	0.629506	0.612648	0.625013	5.71693e-07	5.88428e-05	-0.536639
PhHAL.8G231600_Pahal.8G234300	Promoter	PhHAL.8G231600	0.1803	0.140908	0.0700251	0.130411	Pahal.8G234300	0.539613	0.594954	0.568676	0.567748	0.00135385	0.00438731	-0.437337
PhHAL.8G235400_Pahal.8G238800	Promoter	PhHAL.8G235400	0.0855655	0.109642	0.111111	0.102106	Pahal.8G238800	0.503012	0.475865	0.430226	0.469701	0.00113167	0.0038974	-0.367595
PhHAL.8G235600_Pahal.8G239000	Promoter	PhHAL.8G235600	0.0387453	0.0431588	0.0717995	0.0512345	Pahal.8G239000	0.628966	0.588123	0.621928	0.613006	6.06955e-06	0.000182953	-0.561771
PhHAL.8G235700_Pahal.8G239100	Promoter	PhHAL.8G235700	0.0598906	0.0759547	0.0964235	0.0774229	Pahal.8G239100	0.512985	0.515032	0.49251	0.506842	1.5184e-05	0.00028603	-0.429419
PhHAL.8G238300_Pahal.8G242400	Promoter	PhHAL.8G238300	0.228418	0.173722	0.249448	0.217196	Pahal.8G242400	0.570887	0.58375	0.585778	0.580138	0.00280981	0.00717651	-0.362942
PhHAL.8G238500_Pahal.8G242600	Promoter	PhHAL.8G238500	0.155923	0.212527	0.266375	0.211608	Pahal.8G242600	0.671861	0.742649	0.637557	0.684022	0.00044516	0.00214501	-0.472414
PhHAL.8G239000_Pahal.8G243000	Promoter	PhHAL.8G239000	0.333557	0.281414	0.305596	0.306856	Pahal.8G243000	0.539004	0.500944	0.518371	0.51944	0.000544251	0.00244324	-0.212584
PhHAL.8G247600_Pahal.8G252900	Promoter	PhHAL.8G247600	0.557826	0.567151	0.568639	0.564539	Pahal.8G252900	0.741731	0.735949	0.708421	0.7287	0.00182325	0.0053602	-0.164161
PhHAL.8G247900_Pahal.8G253100	Promoter	PhHAL.8G247900	0.0433495	0.0722435	0.070132	0.0619083	Pahal.8G253100	0.229638	0.273315	0.286631	0.263195	0.0017558	0.00525085	-0.201287
PhHAL.8G250300_Pahal.8G255300	Promoter	PhHAL.8G250300	0.0621335	0.0453047	0.0635815	0.0570066	Pahal.8G255300	0.761986	0.747697	0.753081	0.754255	2.69735e-07	4.51757e-05	-0.697248
PhHAL.8G254900_Pahal.8G259600	Promoter	PhHAL.8G254900	0.0802832	0.0621052	0.0869232	0.0764372	Pahal.8G259600	0.669618	0.656694	0.686136	0.670816	9.68185e-07	7.6143e-05	-0.594379
PhHAL.8G257400_Pahal.8G262500	Promoter	PhHAL.8G257400	0.177751	0.189565	0.194042	0.187119	Pahal.8G262500	0.641561	0.618758	0.66311	0.641143	0.000190725	0.00126608	-0.454024
PhHAL.8G257800_Pahal.8G262700	Promoter	PhHAL.8G257800	0.292221	0.402882	0.320001	0.338368	Pahal.8G262700	0.709909	0.637431	0.58409	0.64381	0.00355865	0.00847957	-0.305442
PhHAL.8G258100_Pahal.8G263000	Promoter	PhHAL.8G258100	0.103732	0.0618273	0.0884527	0.0846707	Pahal.8G263000	0.2653	0.32157	0.254404	0.280425	0.00295431	0.00743262	-0.195754
PhHAL.8G260800_Pahal.8G265600	Promoter	PhHAL.8G260800	0.0743742	0.0438965	0.0824432	0.0669046	Pahal.8G265600	0.740231	0.706392	0.735751	0.727458	2.18841e-06	0.000106063	-0.660553
PhHAL.8G260900_Pahal.8G265700	Promoter	PhHAL.8G260900	0.321999	0.366252	0.338958	0.342403	Pahal.8G265700	0.670265	0.654077	0.663159	0.6625	0.000520157	0.00238419	-0.320097
PhHAL.8G261000_Pahal.8G266000	Promoter	PhHAL.8G261000	0.143245	0.107441	0.107932	0.119539	Pahal.8G266000	0.436584	0.391003	0.447923	0.42517	0.000284292	0.00162503	-0.305631
PhHAL.8G261500_Pahal.8G266700	Promoter	PhHAL.8G261500	0.0677227	0.0574422	0.0679124	0.0643591	Pahal.8G266700	0.493947	0.478316	0.466946	0.479736	4.04553e-05	0.000499262	-0.415377
PhHAL.9G001700_Pahal.9G001800	Promoter	PhHAL.9G001700	0.115301	0.0981594	0.0598606	0.091107	Pahal.9G001800	0.750494	0.738597	0.741306	0.743466	0.000372417	0.00192553	-0.652359
PhHAL.9G001800_Pahal.9G001900	Promoter	PhHAL.9G001800	0.178349	0.152769	0.07161	0.134243	Pahal.9G001900	0.74487	0.570505	0.614836	0.643404	0.00248504	0.00657058	-0.509161
PhHAL.9G002100_Pahal.9G002300	Promoter	PhHAL.9G002100	0.0502348	0.0460682	0.0766441	0.057649	Pahal.9G002300	0.668492	0.657798	0.702457	0.676249	8.26409e-06	0.000212772	-0.6186
PhHAL.9G003600_Pahal.9G003800	Promoter	PhHAL.9G003600	0.0462918	0.0408028	0.0644859	0.0505268	Pahal.9G003800	0.564243	0.558416	0.510952	0.544537	0.000233544	0.00142524	-0.49401
PhHAL.9G005500_Pahal.9G005700	Promoter	PhHAL.9G005500	0.0883419	0.0806519	0.073208	0.0807339	Pahal.9G005700	0.781008	0.720212	0.789868	0.763696	0.000689398	0.00284653	-0.682962
PhHAL.9G005600_Pahal.9G005800	Promoter	PhHAL.9G005600	0.053153	0.056631	0.0958227	0.0685356	Pahal.9G005800	0.463793	0.437316	0.359547	0.420219	0.00287166	0.00728046	-0.351683
PhHAL.9G005700_Pahal.9G005900	Promoter	PhHAL.9G005700	0.0509867	0.0527184	0.0461632	0.0499561	Pahal.9G005900	0.487787	0.452071	0.481639	0.473832	0.000479354	0.00225322	-0.423876
PhHAL.9G007600_Pahal.9G008200	Promoter	PhHAL.9G007600	0.0515712	0.0718582	0.0952463	0.0728919	Pahal.9G008200	0.826537	0.82115	0.830709	0.826132	0.000153622	0.00110445	-0.75324
PhHAL.9G008300_Pahal.9G008900	Promoter	PhHAL.9G008300	0.0603379	0.0543416	0.063291	0.0593235	Pahal.9G008900	0.324685	0.316253	0.344916	0.328618	0.000391205	0.00197152	-0.269294
PhHAL.9G009800_Pahal.9G010300	Promoter	PhHAL.9G009800	0.0841458	0.0720268	0.0830459	0.0797395	Pahal.9G010300	0.316773	0.314716	0.309261	0.313583	8.24705e-06	0.000212772	-0.233844
PhHAL.9G009900_Pahal.9G010400	Promoter	PhHAL.9G009900	0.0549524	0.0734842	0.0710932	0.0665099	Pahal.9G010400	0.275038	0.299867	0.276493	0.283799	5.33551e-05	0.000587851	-0.217289
PhHAL.9G010200_Pahal.9G010700	Promoter	PhHAL.9G010200	0.0787533	0.09459	0.114728	0.0960238	Pahal.9G010700	0.352314	0.381782	0.304398	0.346165	0.00272106	0.00701986	-0.250141
PhHAL.9G010300_Pahal.9G010800	Promoter	PhHAL.9G010300	0.0562989	0.0544621	0.0842629	0.065008	Pahal.9G010800	0.318734	0.361497	0.324278	0.334836	0.000157644	0.00112342	-0.269828
PhHAL.9G011200_Pahal.9G011700	Promoter	PhHAL.9G011200	0.183103	0.144817	0.0484964	0.125472	Pahal.9G011700	0.746534	0.758166	0.74388	0.749527	0.0037463	0.00880481	-0.624055
PhHAL.9G011300_Pahal.9G011800	Promoter	PhHAL.9G011300	0.181347	0.16793	0.0605881	0.136622	Pahal.9G011800	0.804387	0.777728	0.809212	0.797109	0.00203291	0.00575785	-0.660487
PhHAL.9G012500_Pahal.9G013000	Promoter	PhHAL.9G012500	0.456953	0.418628	0.456755	0.444112	Pahal.9G013000	0.768417	0.750363	0.740567	0.753116	0.000111121	0.000910115	-0.309004
PhHAL.9G016500_Pahal.9G017000	Promoter	PhHAL.9G016500	0.0494001	0.041625	0.0659424	0.0523225	Pahal.9G017000	0.586832	0.496918	0.552356	0.545369	0.00156443	0.0048537	-0.493046
PhHAL.9G020000_Pahal.9G020700	Promoter	PhHAL.9G020000	0.154563	0.151007	0.258405	0.187992	Pahal.9G020700	0.798348	0.784278	0.778466	0.787031	0.00277593	0.00710816	-0.599039
PhHAL.9G020600_Pahal.9G021300	Promoter	PhHAL.9G020600	0.0744122	0.0824734	0.0773234	0.0780697	Pahal.9G021300	0.785473	0.76332	0.825697	0.791497	0.000544799	0.0024446	-0.713427
PhHAL.9G023800_Pahal.9G024700	Promoter	PhHAL.9G023800	0.692658	0.672605	0.661153	0.675472	Pahal.9G024700	0.78008	0.815928	0.775456	0.790488	0.00269498	0.00697422	-0.115016
PhHAL.9G024300_Pahal.9G025600	Promoter	PhHAL.9G024300	0.0892673	0.0666411	0.075274	0.0770608	Pahal.9G025600	0.62056	0.566729	0.577642	0.58831	0.000230956	0.00141311	-0.511249
PhHAL.9G024700_Pahal.9G025900	Promoter	PhHAL.9G024700	0.0783732	0.05719	0.125	0.0868544	Pahal.9G025900	0.777375	0.795632	0.798104	0.79037	0.000276117	0.00159257	-0.703516
PhHAL.9G025100_Pahal.9G026300	Promoter	PhHAL.9G025100	0.215535	0.255379	0.261918	0.244277	Pahal.9G026300	0.614205	0.550076	0.513624	0.559302	0.00267896	0.00694896	-0.315025
PhHAL.9G025300_Pahal.9G026500	Promoter	PhHAL.9G025300	0.0421793	0.0567273	0.038015	0.0456405	Pahal.9G026500	0.406894	0.343168	0.426982	0.392348	0.00376011	0.00882693	-0.346708
PhHAL.9G027300_Pahal.9G028600	Promoter	PhHAL.9G027300	0.0725668	0.0783623	0.0948968	0.081942	Pahal.9G028600	0.396694	0.384175	0.407437	0.396102	4.95318e-06	0.000161864	-0.31416
PhHAL.9G028700_Pahal.9G029700	Promoter	PhHAL.9G028700	0.124432	0.0693275	0.0845169	0.0927588	Pahal.9G029700	0.529955	0.488276	0.503505	0.507245	6.45263e-05	0.000648769	-0.414486
PhHAL.9G030900_Pahal.9G032200	Promoter	PhHAL.9G030900	0.27123	0.323079	0.261718	0.285342	Pahal.9G032200	0.594096	0.616153	0.614165	0.608138	0.00132068	0.00431626	-0.322796
PhHAL.9G031000_Pahal.9G032400	Promoter	PhHAL.9G031000	0.270096	0.301712	0.262804	0.278204	Pahal.9G032400	0.471029	0.4207	0.458361	0.45003	0.0011058	0.0038441	-0.171826
PhHAL.9G032700_Pahal.9G034300	Promoter	PhHAL.9G032700	0.0947505	0.0940549	0.0691869	0.0859974	Pahal.9G034300	0.292247	0.273828	0.281751	0.282609	0.000129083	0.000999507	-0.196612
PhHAL.9G033000_Pahal.9G034700	Promoter	PhHAL.9G033000	0.0991201	0.0969156	0.0791293	0.0917217	Pahal.9G034700	0.814287	0.815908	0.786726	0.80564	1.88382e-06	9.79583e-05	-0.713918
PhHAL.9G036600_Pahal.9G038000	Promoter	PhHAL.9G036600	0.187501	0.0884956	0.14099	0.138996	Pahal.9G038000	0.710825	0.757562	0.70376	0.724049	0.000248662	0.00148305	-0.585053
PhHAL.9G037000_Pahal.9G038400	Promoter	PhHAL.9G037000	0.0350254	0.0975914	0.0935423	0.0753864	Pahal.9G038400	0.79103	0.798447	0.76414	0.784539	7.37568e-05	0.000708743	-0.709153
PhHAL.9G037300_Pahal.9G038600	Promoter	PhHAL.9G037300	0.157341	0.128449	0.152778	0.146189	Pahal.9G038600	0.694665	0.728182	0.686464	0.703104	1.03953e-05	0.000241193	-0.556915
PhHAL.9G038800_Pahal.9G040300	Promoter	PhHAL.9G038800	0.0910218	0.0913864	0.106131	0.0961797	Pahal.9G040300	0.456531	0.40181	0.403024	0.420455	0.00172474	0.0051851	-0.324275
PhHAL.9G038900_Pahal.9G040400	Promoter	PhHAL.9G038900	0.0512542	0.0578445	0.0781204	0.0624064	Pahal.9G040400	0.498905	0.4141	0.431057	0.448021	0.00231656	0.00629781	-0.385615
PhHAL.9G039200_Pahal.9G040700	Promoter	PhHAL.9G039200	0.0959381	0.110733	0.119643	0.108771	Pahal.9G040700	0.250633	0.221819	0.23607	0.236174	0.000357121	0.0018764	-0.127403
PhHAL.9G039300_Pahal.9G040800	Promoter	PhHAL.9G039300	0.0620076	0.061965	0.0641611	0.0627112	Pahal.9G040800	0.45516	0.505829	0.529867	0.496952	0.00253807	0.00668248	-0.434241
PhHAL.9G039500_Pahal.9G040900	Promoter	PhHAL.9G039500	0.0667227	0.0733169	0.0638483	0.0679626	Pahal.9G040900	0.54135	0.480903	0.490361	0.504205	0.00151463	0.00474018	-0.436242
PhHAL.9G040200_Pahal.9G041600	Promoter	PhHAL.9G040200	0.0391386	0.0342057	0.0536479	0.0423307	Pahal.9G041600	0.613215	0.620041	0.575208	0.602821	0.000103907	0.000882895	-0.56049
PhHAL.9G040600_Pahal.9G042000	Promoter	PhHAL.9G040600	0.0430289	0.04668	0.0959984	0.0619024	Pahal.9G042000	0.745862	0.665045	0.724992	0.711966	5.85247e-05	0.000619626	-0.650064
PhHAL.9G040800_Pahal.9G042200	Promoter	PhHAL.9G040800	0.126052	0.0956975	0.101851	0.107867	Pahal.9G042200	0.533722	0.599084	0.628298	0.587035	0.00152491	0.00475967	-0.479168
PhHAL.9G040900_Pahal.9G042300	Promoter	PhHAL.9G040900	0.137063	0.111625	0.0764187	0.108369	Pahal.9G042300	0.826544	0.837529	0.804437	0.822837	3.55764e-05	0.000460863	-0.714468
PhHAL.9G041800_Pahal.9G042900	Promoter	PhHAL.9G041800	0.367087	0.429688	0.427293	0.408023	Pahal.9G042900	0.610661	0.717988	0.695309	0.674653	0.00424361	0.00955957	-0.26663
PhHAL.9G043700_Pahal.9G044700	Promoter	PhHAL.9G043700	0.590643	0.555607	0.564989	0.570413	Pahal.9G044700	0.696665	0.697487	0.665093	0.686415	0.00148697	0.00468322	-0.116002
PhHAL.9G044200_Pahal.9G045200	Promoter	PhHAL.9G044200	0.0431403	0.0508183	0.0453546	0.0464377	Pahal.9G045200	0.271881	0.23222	0.242101	0.248734	0.0026159	0.00682274	-0.202296
PhHAL.9G045900_Pahal.9G047300	Promoter	PhHAL.9G045900	0.0649385	0.0813183	0.0811908	0.0758159	Pahal.9G047300	0.29967	0.247993	0.254653	0.267439	0.00369251	0.00871945	-0.191623
PhHAL.9G050900_Pahal.9G052100	Promoter	PhHAL.9G050900	0.0522456	0.0613112	0.0375456	0.0503675	Pahal.9G052100	0.694125	0.699006	0.688305	0.693812	8.24981e-06	0.000212772	-0.643444
PhHAL.9G052200_Pahal.9G053800	Promoter	PhHAL.9G052200	0.113569	0.08131	0.0848469	0.093242	Pahal.9G053800	0.485339	0.540521	0.591603	0.539154	0.00225646	0.00618571	-0.445912
PhHAL.9G053000_Pahal.9G054600	Promoter	PhHAL.9G053000	0.334229	0.365061	0.361082	0.353457	Pahal.9G054600	0.704901	0.696228	0.672418	0.691182	1.61322e-05	0.000295529	-0.337725
PhHAL.9G054100_Pahal.9G055800	Promoter	PhHAL.9G054100	0.054215	0.0529355	0.0704217	0.0591907	Pahal.9G055800	0.334419	0.328135	0.295174	0.319243	0.000437441	0.00211804	-0.260052
PhHAL.9G057000_Pahal.9G058800	Promoter	PhHAL.9G057000	0.0566589	0.0722486	0.0858983	0.0716019	Pahal.9G058800	0.684888	0.666583	0.678344	0.676605	2.9603e-06	0.00012213	-0.605003
PhHAL.9G058500_Pahal.9G060200	Promoter	PhHAL.9G058500	0.0283137	0.0424654	0.0555557	0.0421116	Pahal.9G060200	0.377033	0.368505	0.416434	0.387324	0.000223256	0.0013905	-0.345212
PhHAL.9G059300_Pahal.9G061100	Promoter	PhHAL.9G059300	0.0844729	0.0519152	0.0490302	0.0618061	Pahal.9G061100	0.629738	0.657137	0.599279	0.628718	2.85985e-05	0.000402717	-0.566912
PhHAL.9G061800_Pahal.9G063300	Promoter	PhHAL.9G061800	0.0789652	0.0600795	0.05321	0.0640849	Pahal.9G063300	0.640719	0.637587	0.647107	0.641804	3.21116e-05	0.00043266	-0.577719
PhHAL.9G064700_Pahal.9G066900	Promoter	PhHAL.9G064700	0.0633642	0.0563564	0.0685348	0.0627518	Pahal.9G066900	0.477535	0.45521	0.405922	0.446222	0.00243309	0.006483	-0.38347
PhHAL.9G070200_Pahal.9G072500	Promoter	PhHAL.9G070200	0.0495105	0.0554742	0.0631713	0.056052	Pahal.9G072500	0.801411	0.826782	0.774947	0.801047	0.00017832	0.0012125	-0.744995
PhHAL.9G070300_Pahal.9G072600	Promoter	PhHAL.9G070300	0.0588121	0.0673329	0.0760453	0.0673968	Pahal.9G072600	0.798743	0.788504	0.786563	0.79127	8.96831e-08	3.19783e-05	-0.723873
PhHAL.9G070900_Pahal.9G073700	Promoter	PhHAL.9G070900	0.0355669	0.0302981	0.0547943	0.0402198	Pahal.9G073700	0.680846	0.660158	0.672758	0.671254	5.35769e-07	5.69052e-05	-0.631034
PhHAL.9G073700_Pahal.9G076200	Promoter	PhHAL.9G073700	0.268417	0.323106	0.159596	0.250373	Pahal.9G076200	0.730598	0.681081	0.772946	0.728208	0.00275069	0.00707186	-0.477835
PhHAL.9G073800_Pahal.9G076300	Promoter	PhHAL.9G073800	0.0458269	0.0571286	0.0549178	0.0526244	Pahal.9G076300	0.730598	0.681081	0.772946	0.728208	0.00131608	0.00430669	-0.675584
PhHAL.9G074100_Pahal.9G076600	Promoter	PhHAL.9G074100	0.250695	0.320533	0.333255	0.301494	Pahal.9G076600	0.724026	0.67695	0.676654	0.692543	0.000584706	0.00255859	-0.391049
PhHAL.9G077100_Pahal.9G079900	Promoter	PhHAL.9G077100	0.0516081	0.0603815	0.0998191	0.0706029	Pahal.9G079900	0.565014	0.538958	0.535299	0.546424	4.53521e-05	0.000529582	-0.475821
PhHAL.9G078900_Pahal.9G081500	Promoter	PhHAL.9G078900	0.27594	0.153249	0.23377	0.220986	Pahal.9G081500	0.592255	0.639946	0.652171	0.628124	0.00217459	0.00603235	-0.407138
PhHAL.9G079000_Pahal.9G081600	Promoter	PhHAL.9G079000	0.0524821	0.0470584	0.0669021	0.0554809	Pahal.9G081600	0.557774	0.512087	0.564407	0.544756	0.000337376	0.00180899	-0.489275
PhHAL.9G079100_Pahal.9G081700	Promoter	PhHAL.9G079100	0.0406544	0.0552059	0.0717353	0.0558652	Pahal.9G081700	0.57886	0.584843	0.592918	0.58554	2.72404e-05	0.000391274	-0.529675
PhHAL.9G079500_Pahal.9G082200	Promoter	PhHAL.9G079500	0.0423503	0.03724	0.051248	0.0436128	Pahal.9G082200	0.348541	0.385524	0.364345	0.366137	0.000285256	0.00162503	-0.322524
PhHAL.9G079800_Pahal.9G082400	Promoter	PhHAL.9G079800	0.0656081	0.131024	0.071612	0.0894147	Pahal.9G082400	0.497324	0.439971	0.532411	0.489902	0.000419106	0.00206462	-0.400487
PhHAL.9G079900_Pahal.9G082500	Promoter	PhHAL.9G079900	0.119861	0.098545	0.119946	0.112784	Pahal.9G082500	0.540613	0.477798	0.501764	0.506725	0.000648597	0.00273692	-0.393941
PhHAL.9G080100_Pahal.9G082900	Promoter	PhHAL.9G080100	0.0547761	0.0689266	0.0532502	0.0589843	Pahal.9G082900	0.678374	0.668665	0.620778	0.655939	0.000402495	0.00200804	-0.596955
PhHAL.9G080300_Pahal.9G083100	Promoter	PhHAL.9G080300	0.0637623	0.0505901	0.0524095	0.0555873	Pahal.9G083100	0.513738	0.533115	0.45855	0.501801	0.00188603	0.0054788	-0.446214
PhHAL.9G086700_Pahal.9G089200	Promoter	PhHAL.9G086700	0.049412	0.0893117	0.116667	0.0851302	Pahal.9G089200	0.653785	0.66525	0.52498	0.614672	0.00256499	0.00673333	-0.529542
PhHAL.9G087100_Pahal.9G089500	Promoter	PhHAL.9G087100	0.480753	0.409889	0.471931	0.454191	Pahal.9G089500	0.734432	0.703594	0.740288	0.726105	0.00173102	0.00519616	-0.271914
PhHAL.9G088200_Pahal.9G090600	Promoter	PhHAL.9G088200	0.0748766	0.0688194	0.108175	0.083957	Pahal.9G090600	0.321161	0.322734	0.30138	0.315092	0.00036869	0.00191518	-0.231135
PhHAL.9G089800_Pahal.9G092300	Promoter	PhHAL.9G089800	0.0560351	0.05242	0.0691267	0.0591939	Pahal.9G092300	0.656066	0.582347	0.574719	0.604377	0.00163424	0.00499883	-0.545183
PhHAL.9G090900_Pahal.9G093900	Promoter	PhHAL.9G090900	0.05654	0.0580204	0.0736337	0.0627314	Pahal.9G093900	0.660936	0.638515	0.626134	0.641862	1.44345e-05	0.000276751	-0.579131
PhHAL.9G092300_Pahal.9G095500	Promoter	PhHAL.9G092300	0.210756	0.155401	0.11377	0.159976	Pahal.9G095500	0.723371	0.696871	0.693292	0.704511	0.0010983	0.00382201	-0.544535
PhHAL.9G092600_Pahal.9G095800	Promoter	PhHAL.9G092600	0.173987	0.18991	0.23081	0.198236	Pahal.9G095800	0.662865	0.611024	0.63788	0.637256	4.62317e-05	0.000538594	-0.43902
PhHAL.9G092700_Pahal.9G096000	Promoter	PhHAL.9G092700	0.180704	0.19147	0.229041	0.200405	Pahal.9G096000	0.672552	0.583354	0.621656	0.625854	0.000551586	0.00246509	-0.425449
PhHAL.9G093300_Pahal.9G096700	Promoter	PhHAL.9G093300	0.054783	0.0456425	0.0555566	0.051994	Pahal.9G096700	0.232562	0.212741	0.225494	0.223599	9.83386e-05	0.000853003	-0.171605
PhHAL.9G095700_Pahal.1G204000	Promoter	PhHAL.9G095700	0.0411355	0.063469	0.0861638	0.0635894	Pahal.1G204000	0.742088	0.734914	0.74836	0.741787	0.000128425	0.000997388	-0.678198
PhHAL.9G095800_Pahal.9G099000	Promoter	PhHAL.9G095800	0.120391	0.191153	0.205475	0.17234	Pahal.9G099000	0.824197	0.793114	0.694913	0.770741	0.000462254	0.00219995	-0.598401
PhHAL.9G099400_Pahal.9G102200	Promoter	PhHAL.9G099400	0.0819557	0.0615678	0.119444	0.0876558	Pahal.9G102200	0.442583	0.417941	0.426028	0.428851	0.000625084	0.0026763	-0.341195
PhHAL.9G100600_Pahal.9G103600	Promoter	PhHAL.9G100600	0.101492	0.161111	0.126082	0.129562	Pahal.9G103600	0.679038	0.592159	0.584421	0.618539	0.000581446	0.00255058	-0.488977
PhHAL.9G102500_Pahal.9G105600	Promoter	PhHAL.9G102500	0.0896567	0.0887133	0.0983362	0.0922354	Pahal.9G105600	0.292294	0.282906	0.262694	0.279298	0.000805685	0.00314242	-0.187063
PhHAL.9G104100_Pahal.9G107400	Promoter	PhHAL.9G104100	0.0550893	0.0556436	0.0653293	0.0586874	Pahal.9G107400	0.29757	0.304453	0.25823	0.286751	0.00269349	0.00697331	-0.228064
PhHAL.9G106900_Pahal.9G109400	Promoter	PhHAL.9G106900	0.0362807	0.117544	0.0528516	0.0688921	Pahal.9G109400	0.541597	0.539643	0.610465	0.563902	0.000132952	0.0010156	-0.49501
PhHAL.9G107000_Pahal.9G109500	Promoter	PhHAL.9G107000	0.0830657	0.154433	0.08724	0.108246	Pahal.9G109500	0.57889	0.540127	0.564508	0.561175	0.000482481	0.00226472	-0.452929
PhHAL.9G107600_Pahal.9G110200	Promoter	PhHAL.9G107600	0.0605456	0.0507756	0.0620278	0.057783	Pahal.9G110200	0.621567	0.558278	0.579311	0.586385	0.000874962	0.00330642	-0.528602
PhHAL.9G107800_Pahal.9G110500	Promoter	PhHAL.9G107800	0.074182	0.0790974	0.110354	0.0878778	Pahal.9G110500	0.427689	0.469832	0.428091	0.441871	5.40305e-05	0.000588632	-0.353993
PhHAL.9G109300_Pahal.9G112000	Promoter	PhHAL.9G109300	0.0787081	0.0512505	0.0754265	0.0684617	Pahal.9G112000	0.783702	0.77813	0.753339	0.771724	6.86068e-07	6.53609e-05	-0.703262
PhHAL.9G110500_Pahal.9G113500	Promoter	PhHAL.9G110500	0.271704	0.260411	0.27194	0.268018	Pahal.9G113500	0.675115	0.668146	0.636582	0.659948	0.000330271	0.00178624	-0.39193
PhHAL.9G111000_Pahal.9G114000	Promoter	PhHAL.9G111000	0.0743473	0.0688655	0.0927083	0.0786404	Pahal.9G114000	0.560546	0.557822	0.54354	0.553969	1.99109e-06	9.93948e-05	-0.475329
PhHAL.9G111700_Pahal.9G114700	Promoter	PhHAL.9G111700	0.0387511	0.0664367	0.0436802	0.0496227	Pahal.9G114700	0.453307	0.5045	0.528547	0.495451	0.000793656	0.00311104	-0.445828
PhHAL.9G114100_Pahal.9G117100	Promoter	PhHAL.9G114100	0.4081	0.39573	0.405351	0.40306	Pahal.9G117100	0.750267	0.758852	0.754175	0.754431	9.33528e-07	7.6143e-05	-0.351371
PhHAL.9G114800_Pahal.9G117800	Promoter	PhHAL.9G114800	0.475553	0.46359	0.49511	0.478084	Pahal.9G117800	0.7735	0.719851	0.743366	0.745572	0.000429048	0.00209511	-0.267488
PhHAL.9G115000_Pahal.9G118000	Promoter	PhHAL.9G115000	0.0632774	0.0682823	0.0589965	0.0635187	Pahal.9G118000	0.515788	0.557235	0.494937	0.522653	0.00130199	0.00428031	-0.459134
PhHAL.9G115900_Pahal.9G118900	Promoter	PhHAL.9G115900	0.0593565	0.0481973	0.0752728	0.0609422	Pahal.9G118900	0.515527	0.465402	0.435118	0.472016	0.0014195	0.00453074	-0.411074
PhHAL.9G116000_Pahal.9G119000	Promoter	PhHAL.9G116000	0.0497475	0.0824777	0.0552467	0.0624906	Pahal.9G119000	0.812197	0.782808	0.807993	0.800999	7.8185e-07	7.03238e-05	-0.738508
PhHAL.9G118900_Pahal.9G122400	Promoter	PhHAL.9G118900	0.0304951	0.0433661	0.0621322	0.0453311	Pahal.9G122400	0.818062	0.818588	0.860274	0.832308	5.65698e-06	0.000174362	-0.786977
PhHAL.9G121300_Pahal.9G124900	Promoter	PhHAL.9G121300	0.0338174	0.0661077	0.0670435	0.0556562	Pahal.9G124900	0.784187	0.76687	0.788509	0.779855	4.88e-06	0.000160797	-0.724199
PhHAL.9G121500_Pahal.9G125100	Promoter	PhHAL.9G121500	0.411418	0.396966	0.40085	0.403078	Pahal.9G125100	0.594144	0.575937	0.576525	0.582202	3.66087e-05	0.00046919	-0.179124
PhHAL.9G122200_Pahal.9G125700	Promoter	PhHAL.9G122200	0.0547488	0.0509167	0.0798695	0.061845	Pahal.9G125700	0.466591	0.403551	0.413506	0.427883	0.000629133	0.00268543	-0.366038
PhHAL.9G123900_Pahal.9G127200	Promoter	PhHAL.9G123900	0.0443255	0.0547376	0.0812224	0.0600952	Pahal.9G127200	0.703901	0.689899	0.635804	0.676535	0.000110966	0.000909588	-0.61644
PhHAL.9G124100_Pahal.9G127400	Promoter	PhHAL.9G124100	0.346276	0.359711	0.388877	0.364955	Pahal.9G127400	0.711345	0.713136	0.677525	0.700669	4.17317e-05	0.000505088	-0.335714
PhHAL.9G125100_Pahal.9G128300	Promoter	PhHAL.9G125100	0.248814	0.207537	0.206394	0.220915	Pahal.9G128300	0.401671	0.379237	0.384918	0.388609	0.00201021	0.00570977	-0.167694
PhHAL.9G126100_Pahal.9G129300	Promoter	PhHAL.9G126100	0.151612	0.115884	0.0630915	0.110196	Pahal.9G129300	0.490417	0.434494	0.415752	0.446888	0.000647486	0.00273685	-0.336692
PhHAL.9G126600_Pahal.9G129700	Promoter	PhHAL.9G126600	0.0456156	0.0583144	0.0759235	0.0599512	Pahal.9G129700	0.421543	0.431516	0.478909	0.443989	0.000343992	0.00182681	-0.384038
PhHAL.9G126900_Pahal.9G130000	Promoter	PhHAL.9G126900	0.0586563	0.0524233	0.0633512	0.0581436	Pahal.9G130000	0.796637	0.777981	0.755333	0.77665	0.000115267	0.000934599	-0.718506
PhHAL.9G127400_Pahal.9G130600	Promoter	PhHAL.9G127400	0.0435888	0.0361738	0.043395	0.0410525	Pahal.9G130600	0.763626	0.733484	0.782788	0.759966	0.000282119	0.00162063	-0.718913
PhHAL.9G128200_Pahal.9G131200	Promoter	PhHAL.9G128200	0.0843322	0.0730676	0.116309	0.0912363	Pahal.9G131200	0.652239	0.653326	0.655023	0.653529	0.000506856	0.0023363	-0.562293
PhHAL.9G128900_Pahal.9G131900	Promoter	PhHAL.9G128900	0.0522728	0.057165	0.096172	0.0685366	Pahal.9G131900	0.4967	0.462158	0.472648	0.477169	3.73501e-05	0.000474429	-0.408632
PhHAL.9G129000_Pahal.9G132000	Promoter	PhHAL.9G129000	0.0841584	0.0563465	0.0925362	0.0776804	Pahal.9G132000	0.567148	0.514417	0.553204	0.544923	4.332e-05	0.00051486	-0.467243
PhHAL.9G131300_Pahal.9G134600	Promoter	PhHAL.9G131300	0.221816	0.140984	0.18756	0.183453	Pahal.9G134600	0.795919	0.77489	0.731092	0.7673	5.69187e-05	0.000607779	-0.583847
PhHAL.9G131800_Pahal.9G135100	Promoter	PhHAL.9G131800	0.526574	0.471483	0.506609	0.501555	Pahal.9G135100	0.680677	0.643036	0.642453	0.655389	0.00208149	0.0058427	-0.153834
PhHAL.9G131900_Pahal.9G135200	Promoter	PhHAL.9G131900	0.0781576	0.0808278	0.0954141	0.0847998	Pahal.9G135200	0.408593	0.424549	0.409685	0.414276	1.57738e-06	9.23641e-05	-0.329476
PhHAL.9G133000_Pahal.9G136600	Promoter	PhHAL.9G133000	0.0415807	0.0395076	0.0564696	0.0458526	Pahal.9G136600	0.270196	0.257888	0.308937	0.279007	0.0019184	0.0055372	-0.233154
PhHAL.9G133400_Pahal.9G137100	Promoter	PhHAL.9G133400	0.0599826	0.055293	0.0859414	0.0670723	Pahal.9G137100	0.253686	0.244789	0.284189	0.260888	0.000292931	0.00164664	-0.193816
PhHAL.9G134100_Pahal.9G137600	Promoter	PhHAL.9G134100	0.025871	0.0342267	0.0399106	0.0333361	Pahal.9G137600	0.374462	0.366483	0.416647	0.385864	0.00107897	0.00378361	-0.352528
PhHAL.9G140000_Pahal.9G143700	Promoter	PhHAL.9G140000	0.145453	0.228751	0.20536	0.193188	Pahal.9G143700	0.784352	0.760712	0.769963	0.771676	0.000943173	0.00346922	-0.578488
PhHAL.9G141300_Pahal.9G144900	Promoter	PhHAL.9G141300	0.514939	0.51888	0.497615	0.510478	Pahal.9G144900	0.684803	0.699913	0.6863	0.690339	4.75847e-05	0.000547962	-0.179861
PhHAL.9G142000_Pahal.9G145900	Promoter	PhHAL.9G142000	0.172628	0.237543	0.166784	0.192318	Pahal.9G145900	0.504235	0.499798	0.470061	0.491365	0.00160725	0.00494963	-0.299047
PhHAL.9G142300_Pahal.9G146200	Promoter	PhHAL.9G142300	0.0536137	0.070565	0.0675272	0.063902	Pahal.9G146200	0.441624	0.374133	0.401238	0.405665	0.00192168	0.00554508	-0.341763
PhHAL.9G143400_Pahal.9G147200	Promoter	PhHAL.9G143400	0.145836	0.140358	0.0717687	0.119321	Pahal.9G147200	0.441734	0.36601	0.357291	0.388345	0.00178523	0.00530007	-0.269024
PhHAL.9G143600_Pahal.9G147400	Promoter	PhHAL.9G143600	0.506371	0.492178	0.521163	0.506571	Pahal.9G147400	0.721446	0.726075	0.716188	0.721236	0.000543418	0.00244235	-0.214665
PhHAL.9G144500_Pahal.9G148200	Promoter	PhHAL.9G144500	0.136113	0.0985085	0.0964407	0.110354	Pahal.9G148200	0.370767	0.299216	0.319142	0.329708	0.00213462	0.00594972	-0.219354
PhHAL.9G147400_Pahal.9G151400	Promoter	PhHAL.9G147400	0.059389	0.0672415	0.0763682	0.0676662	Pahal.9G151400	0.258636	0.248775	0.261745	0.256385	1.13376e-05	0.000250429	-0.188719
PhHAL.9G148000_Pahal.9G152500	Promoter	PhHAL.9G148000	0.0608625	0.0701206	0.0752268	0.0687366	Pahal.9G152500	0.743673	0.777616	0.780331	0.767207	6.17896e-05	0.000640388	-0.69847
PhHAL.9G150200_Pahal.9G155500	Promoter	PhHAL.9G150200	0.460893	0.458957	0.417942	0.445931	Pahal.9G155500	0.60689	0.569835	0.625453	0.600726	0.00216511	0.00601457	-0.154795
PhHAL.9G150700_Pahal.9G156100	Promoter	PhHAL.9G150700	0.0929206	0.07937	0.104436	0.0922422	Pahal.9G156100	0.634517	0.604291	0.566049	0.601619	0.000470433	0.00222097	-0.509377
PhHAL.9G152800_Pahal.9G157800	Promoter	PhHAL.9G152800	0.0391969	0.0450119	0.0629356	0.0490481	Pahal.9G157800	0.415836	0.389609	0.376535	0.393993	6.22112e-05	0.000642309	-0.344945
PhHAL.9G152900_Pahal.9G157900	Promoter	PhHAL.9G152900	0.110044	0.213091	0.241485	0.188207	Pahal.9G157900	0.730678	0.61416	0.733749	0.692862	0.000844471	0.00323156	-0.504655
PhHAL.9G153300_Pahal.9G158400	Promoter	PhHAL.9G153300	0.231011	0.210706	0.324281	0.255333	Pahal.9G158400	0.783824	0.756886	0.697718	0.746143	0.000557841	0.00248747	-0.49081
PhHAL.9G153700_Pahal.9G158900	Promoter	PhHAL.9G153700	0.10798	0.106999	0.105537	0.106839	Pahal.9G158900	0.609233	0.601802	0.606271	0.605769	2.82176e-06	0.000120911	-0.49893
PhHAL.9G157400_Pahal.9G162900	Promoter	PhHAL.9G157400	0.0539042	0.0588609	0.0479615	0.0535755	Pahal.9G162900	0.424834	0.429777	0.489697	0.448103	0.00231191	0.00629451	-0.394527
PhHAL.9G158300_Pahal.9G163800	Promoter	PhHAL.9G158300	0.334677	0.305954	0.359156	0.333262	Pahal.9G163800	0.746689	0.713867	0.73377	0.731442	9.82594e-05	0.000853003	-0.39818
PhHAL.9G159300_Pahal.9G165000	Promoter	PhHAL.9G159300	0.0666581	0.0633994	0.0858262	0.0719612	Pahal.9G165000	0.591662	0.54781	0.5478	0.562424	0.000109823	0.000902445	-0.490463
PhHAL.9G159400_Pahal.9G165100	Promoter	PhHAL.9G159400	0.0460378	0.0469847	0.0619395	0.051654	Pahal.9G165100	0.447822	0.509404	0.465	0.474075	0.000956439	0.00350423	-0.422421
PhHAL.9G159600_Pahal.9G165200	Promoter	PhHAL.9G159600	0.0634552	0.0593802	0.0787513	0.0671956	Pahal.9G165200	0.712887	0.65684	0.715191	0.694973	0.000358069	0.00187661	-0.627777
PhHAL.9G165600_Pahal.9G170500	Promoter	PhHAL.9G165600	0.0623722	0.0813665	0.14235	0.0953629	Pahal.9G170500	0.752095	0.745773	0.685451	0.727773	4.44056e-05	0.000524666	-0.63241
PhHAL.9G166300_Pahal.9G170900	Promoter	PhHAL.9G166300	0.0531736	0.0296792	0.0463335	0.0430621	Pahal.9G170900	0.168934	0.170658	0.140522	0.160038	0.0010038	0.00360902	-0.116976
PhHAL.9G167400_Pahal.9G172100	Promoter	PhHAL.9G167400	0.0566468	0.0653595	0.0451689	0.0557251	Pahal.9G172100	0.277625	0.299822	0.274244	0.283897	4.33694e-05	0.00051486	-0.228172
PhHAL.9G168200_Pahal.9G172800	Promoter	PhHAL.9G168200	0.0853504	0.104887	0.172222	0.12082	Pahal.9G172800	0.569876	0.535726	0.548587	0.551396	0.00138003	0.00444455	-0.430576
PhHAL.9G168500_Pahal.9G173000	Promoter	PhHAL.9G168500	0.218616	0.131906	0.192592	0.181038	Pahal.9G173000	0.739151	0.737466	0.733657	0.736758	0.00205732	0.00579994	-0.55572
PhHAL.9G168800_Pahal.9G173300	Promoter	PhHAL.9G168800	0.196299	0.149629	0.0954311	0.14712	Pahal.9G173300	0.484893	0.509704	0.548	0.514199	0.00103331	0.00368711	-0.367079
PhHAL.9G169900_Pahal.9G174100	Promoter	PhHAL.9G169900	0.0539882	0.0562788	0.0783262	0.0628644	Pahal.9G174100	0.856445	0.848252	0.862112	0.855603	2.92363e-06	0.00012213	-0.792739
PhHAL.9G172600_Pahal.9G177000	Promoter	PhHAL.9G172600	0.494229	0.434703	0.447274	0.458735	Pahal.9G177000	0.697882	0.667123	0.677836	0.680947	0.001788	0.00530289	-0.222212
PhHAL.9G174400_Pahal.9G179100	Promoter	PhHAL.9G174400	0.351657	0.311022	0.321236	0.327972	Pahal.9G179100	0.610352	0.586203	0.579048	0.591868	0.00010424	0.000883719	-0.263896
PhHAL.9G178900_Pahal.9G184100	Promoter	PhHAL.9G178900	0.05643	0.0508825	0.0727171	0.0600099	Pahal.9G184100	0.423947	0.404516	0.374834	0.401099	0.000327143	0.00177733	-0.341089
PhHAL.9G179100_Pahal.9G184300	Promoter	PhHAL.9G179100	0.0660281	0.0558725	0.0662077	0.0627028	Pahal.9G184300	0.59794	0.626195	0.610924	0.611686	2.62297e-05	0.00038314	-0.548983
PhHAL.9G180000_Pahal.9G185000	Promoter	PhHAL.9G180000	0.07835	0.0622647	0.0507751	0.0637966	Pahal.9G185000	0.475135	0.423574	0.494988	0.464566	0.00097874	0.00355593	-0.400769
PhHAL.9G180100_Pahal.9G185100	Promoter	PhHAL.9G180100	0.0454595	0.0446047	0.061915	0.0506597	Pahal.9G185100	0.74834	0.718574	0.759581	0.742165	2.89081e-05	0.000405543	-0.691505
PhHAL.9G180200_Pahal.9G185200	Promoter	PhHAL.9G180200	0.0721972	0.0534412	0.0584968	0.0613784	Pahal.9G185200	0.867189	0.852725	0.854052	0.857989	6.90207e-08	3.13227e-05	-0.796611
PhHAL.9G180400_Pahal.9G185400	Promoter	PhHAL.9G180400	0.058079	0.0378791	0.0599259	0.0519613	Pahal.9G185400	0.30095	0.268003	0.31438	0.294444	0.000583843	0.0025566	-0.242483
PhHAL.9G183100_Pahal.9G187900	Promoter	PhHAL.9G183100	0.0445304	0.0502746	0.07637	0.0570583	Pahal.9G187900	0.779198	0.757176	0.753832	0.763402	9.83575e-07	7.6143e-05	-0.706344
PhHAL.9G183300_Pahal.9G188100	Promoter	PhHAL.9G183300	0.107185	0.192604	0.128847	0.142879	Pahal.9G188100	0.810477	0.815038	0.790527	0.805347	0.000687887	0.00284468	-0.662468
PhHAL.9G184200_Pahal.9G189100	Promoter	PhHAL.9G184200	0.52849	0.501572	0.562133	0.530732	Pahal.9G189100	0.742988	0.758417	0.770893	0.757433	0.00178465	0.00530007	-0.226701
PhHAL.9G184400_Pahal.9G189400	Promoter	PhHAL.9G184400	0.0508014	0.0433823	0.0703791	0.0548543	Pahal.9G189400	0.243505	0.214339	0.24536	0.234401	0.000204155	0.00131611	-0.179547
PhHAL.9G184500_Pahal.9G189500	Promoter	PhHAL.9G184500	0.0466027	0.0504969	0.0546284	0.050576	Pahal.9G189500	0.303327	0.252765	0.28002	0.278704	0.00339248	0.008209	-0.228128
PhHAL.9G185000_Pahal.9G190000	Promoter	PhHAL.9G185000	0.155388	0.218526	0.173127	0.182347	Pahal.9G190000	0.363107	0.314416	0.338254	0.338592	0.00346242	0.00832977	-0.156245
PhHAL.9G185100_Pahal.9G190100	Promoter	PhHAL.9G185100	0.0611849	0.0982292	0.0830626	0.0808256	Pahal.9G190100	0.806289	0.792398	0.784498	0.794395	5.44014e-06	0.000170814	-0.713569
PhHAL.9G187600_Pahal.9G192200	Promoter	PhHAL.9G187600	0.0754112	0.0913011	0.0424197	0.0697107	Pahal.9G192200	0.344169	0.254749	0.298763	0.299227	0.00379743	0.00889416	-0.229516
PhHAL.9G188400_Pahal.9G193000	Promoter	PhHAL.9G188400	0.0736838	0.0776695	0.095871	0.0824081	Pahal.9G193000	0.472949	0.436477	0.472404	0.46061	7.3531e-05	0.000708523	-0.378202
PhHAL.9G189200_Pahal.9G193800	Promoter	PhHAL.9G189200	0.0731567	0.0910582	0.104878	0.0896976	Pahal.9G193800	0.293997	0.260839	0.285106	0.279981	0.000152905	0.00110303	-0.190283
PhHAL.9G190300_Pahal.9G194200	Promoter	PhHAL.9G190300	0.0830992	0.0546	0.0974454	0.0783815	Pahal.9G194200	0.683083	0.67853	0.660142	0.673918	2.15651e-05	0.000343937	-0.595537
PhHAL.9G190700_Pahal.9G195500	Promoter	PhHAL.9G190700	0.10133	0.102577	0.157659	0.120522	Pahal.9G195500	0.363806	0.345172	0.429875	0.379618	0.00180739	0.00532925	-0.259096
PhHAL.9G191800_Pahal.9G196400	Promoter	PhHAL.9G191800	0.0783195	0.063204	0.0575037	0.0663424	Pahal.9G196400	0.320884	0.338335	0.315332	0.32485	1.11066e-05	0.000249185	-0.258508
PhHAL.9G192000_Pahal.9G196600	Promoter	PhHAL.9G192000	0.0622059	0.0508298	0.0780953	0.0637103	Pahal.9G196600	0.348097	0.366236	0.309376	0.341236	0.0008546	0.00325041	-0.277526
PhHAL.9G192400_Pahal.9G196900	Promoter	PhHAL.9G192400	0.0709321	0.0783815	0.0917953	0.0803696	Pahal.9G196900	0.550465	0.536364	0.517412	0.534747	1.16216e-05	0.000252787	-0.454377
PhHAL.9G192900_Pahal.9G197700	Promoter	PhHAL.9G192900	0.164731	0.207894	0.100481	0.157702	Pahal.9G197700	0.834124	0.819803	0.84281	0.832246	0.0014408	0.00458188	-0.674544
PhHAL.9G196700_Pahal.9G201700	Promoter	PhHAL.9G196700	0.257798	0.224979	0.287654	0.25681	Pahal.9G201700	0.65337	0.640573	0.65046	0.648134	0.00144506	0.00459031	-0.391324
PhHAL.9G197400_Pahal.9G205900	Promoter	PhHAL.9G197400	0.093988	0.0820126	0.0842471	0.0867492	Pahal.9G205900	0.638924	0.550458	0.634699	0.608027	0.00267255	0.00693595	-0.521278
PhHAL.9G197600_Pahal.9G206100	Promoter	PhHAL.9G197600	0.0659732	0.0522171	0.0733494	0.0638466	Pahal.9G206100	0.609199	0.551023	0.638421	0.599548	0.00141473	0.00451843	-0.535701
PhHAL.9G198700_Pahal.9G207300	Promoter	PhHAL.9G198700	0.416404	0.41121	0.437785	0.4218	Pahal.9G207300	0.590595	0.579816	0.557973	0.576128	0.00029517	0.00165559	-0.154328
PhHAL.9G199400_Pahal.9G208200	Promoter	PhHAL.9G199400	0.0818904	0.0883504	0.109183	0.0931413	Pahal.9G208200	0.320461	0.294767	0.260163	0.291797	0.00245049	0.00650853	-0.198656
PhHAL.9G203700_Pahal.9G211800	Promoter	PhHAL.9G203700	0.396092	0.364632	0.398798	0.386507	Pahal.9G211800	0.740104	0.712568	0.6948	0.715824	5.51462e-05	0.000596508	-0.329317
PhHAL.9G203800_Pahal.9G211900	Promoter	PhHAL.9G203800	0.0917767	0.177533	0.168487	0.145932	Pahal.9G211900	0.618442	0.548671	0.520573	0.562562	0.000483161	0.00226472	-0.41663
PhHAL.9G205400_Pahal.9G213700	Promoter	PhHAL.9G205400	0.0851937	0.0864181	0.103162	0.0915913	Pahal.9G213700	0.708257	0.724896	0.726029	0.719727	1.70914e-07	3.90052e-05	-0.628136
PhHAL.9G205500_Pahal.9G213800	Promoter	PhHAL.9G205500	0.0876619	0.0864181	0.0638706	0.0793169	Pahal.9G213800	0.702709	0.734958	0.698589	0.712085	5.49195e-06	0.000170814	-0.632768
PhHAL.9G206400_Pahal.9G214900	Promoter	PhHAL.9G206400	0.137367	0.163103	0.171934	0.157468	Pahal.9G214900	0.744964	0.68593	0.707773	0.712889	5.33966e-05	0.000587851	-0.555421
PhHAL.9G207900_Pahal.9G216200	Promoter	PhHAL.9G207900	0.0322418	0.0590394	0.0586349	0.049972	Pahal.9G216200	0.637797	0.596043	0.619536	0.617792	6.80255e-06	0.000192944	-0.56782
PhHAL.9G210000_Pahal.9G218200	Promoter	PhHAL.9G210000	0.0528079	0.0834077	0.109596	0.0819372	Pahal.9G218200	0.792239	0.775931	0.77351	0.78056	0.000139062	0.00104598	-0.698623
PhHAL.9G211400_Pahal.9G219600	Promoter	PhHAL.9G211400	0.0743865	0.0689638	0.0669476	0.0700993	Pahal.9G219600	0.787797	0.751378	0.719102	0.752759	0.000739828	0.00297239	-0.68266
PhHAL.9G212600_Pahal.9G220600	Promoter	PhHAL.9G212600	0.0619015	0.0753216	0.0681247	0.0684493	Pahal.9G220600	0.582464	0.569825	0.540835	0.564375	0.000214249	0.00135529	-0.495926
PhHAL.9G215000_Pahal.9G223000	Promoter	PhHAL.9G215000	0.550003	0.553259	0.601104	0.568122	Pahal.9G223000	0.804588	0.805282	0.838396	0.816089	0.000499663	0.00231705	-0.247967
PhHAL.9G218400_Pahal.9G226500	Promoter	PhHAL.9G218400	0.0813852	0.071102	0.101575	0.0846874	Pahal.9G226500	0.363858	0.460574	0.428647	0.417693	0.00404756	0.00926438	-0.333006
PhHAL.9G218600_Pahal.9G226600	Promoter	PhHAL.9G218600	0.0655428	0.069153	0.098232	0.0776426	Pahal.9G226600	0.498397	0.538486	0.425679	0.487521	0.00353683	0.00844572	-0.409878
PhHAL.9G220800_Pahal.9G229000	Promoter	PhHAL.9G220800	0.109456	0.0855555	0.114063	0.103025	Pahal.9G229000	0.528176	0.588321	0.518534	0.54501	0.000698678	0.00287415	-0.441985
PhHAL.9G223800_Pahal.9G204900	Promoter	PhHAL.9G223800	0.345605	0.334332	0.335549	0.338495	Pahal.9G204900	0.545526	0.563905	0.573332	0.560921	0.000259927	0.00152559	-0.222426
PhHAL.9G225000_Pahal.9G230000	Promoter	PhHAL.9G225000	0.138637	0.114038	0.246464	0.16638	Pahal.9G230000	0.724342	0.746327	0.721172	0.730614	0.00398712	0.00917639	-0.564234
PhHAL.9G225100_Pahal.9G230100	Promoter	PhHAL.9G225100	0.143328	0.119519	0.1443	0.135716	Pahal.9G230100	0.70749	0.71184	0.677768	0.699033	4.02486e-06	0.000150502	-0.563317
PhHAL.9G225400_Pahal.9G230300	Promoter	PhHAL.9G225400	0.522088	0.475299	0.476648	0.491345	Pahal.9G230300	0.683949	0.697477	0.639091	0.673506	0.00158501	0.0048932	-0.182161
PhHAL.9G227400_Pahal.9G232100	Promoter	PhHAL.9G227400	0.191697	0.151251	0.114584	0.152511	Pahal.9G232100	0.659613	0.631533	0.655043	0.64873	0.000587874	0.00256238	-0.496219
PhHAL.9G230100_Pahal.9G234900	Promoter	PhHAL.9G230100	0.400634	0.430003	0.369936	0.400191	Pahal.9G234900	0.63409	0.663119	0.687362	0.661524	0.000381102	0.0019547	-0.261333
PhHAL.9G232400_Pahal.9G236800	Promoter	PhHAL.9G232400	0.402479	0.395949	0.398999	0.399142	Pahal.9G236800	0.743291	0.709479	0.7287	0.727157	0.000607616	0.00262307	-0.328015
PhHAL.9G232500_Pahal.9G236900	Promoter	PhHAL.9G232500	0.0867711	0.13557	0.107207	0.109849	Pahal.9G236900	0.323681	0.261682	0.288416	0.29126	0.00169901	0.00513567	-0.181411
PhHAL.9G232600_Pahal.9G237000	Promoter	PhHAL.9G232600	0.278238	0.279443	0.351335	0.303005	Pahal.9G237000	0.551903	0.525911	0.560934	0.546249	0.00389925	0.00901663	-0.243244
PhHAL.9G236000_Pahal.9G240300	Promoter	PhHAL.9G236000	0.117473	0.128377	0.139477	0.128442	Pahal.9G240300	0.448867	0.42511	0.464344	0.446107	0.000113018	0.00092174	-0.317665
PhHAL.9G236100_Pahal.9G240400	Promoter	PhHAL.9G236100	0.0790924	0.0770653	0.134766	0.0969746	Pahal.9G240400	0.498391	0.433155	0.517763	0.483103	0.000420914	0.00207116	-0.386128
PhHAL.9G236700_Pahal.9G241100	Promoter	PhHAL.9G236700	0.05495	0.0517884	0.104546	0.0704281	Pahal.9G241100	0.70932	0.676879	0.671776	0.685992	2.21835e-05	0.00035007	-0.615564
PhHAL.9G236800_Pahal.9G241200	Promoter	PhHAL.9G236800	0.071857	0.0582322	0.0715411	0.0672101	Pahal.9G241200	0.664994	0.650403	0.637087	0.650828	5.67588e-06	0.000174362	-0.583618
PhHAL.9G237300_Pahal.9G241700	Promoter	PhHAL.9G237300	0.228881	0.233127	0.278968	0.246992	Pahal.9G241700	0.43668	0.4637	0.493825	0.464735	0.000698565	0.00287415	-0.217743
PhHAL.9G239800_Pahal.9G243600	Promoter	PhHAL.9G239800	0.208616	0.132305	0.182723	0.174548	Pahal.9G243600	0.738701	0.710383	0.724317	0.724467	0.000531231	0.002413	-0.549919
PhHAL.9G242300_Pahal.9G246800	Promoter	PhHAL.9G242300	0.579577	0.533697	0.610652	0.574642	Pahal.9G246800	0.781864	0.730276	0.748151	0.75343	0.00420414	0.00949851	-0.178788
PhHAL.9G246100_Pahal.9G249000	Promoter	PhHAL.9G246100	0.397868	0.38769	0.367851	0.38447	Pahal.9G249000	0.624067	0.603259	0.599293	0.608873	4.9849e-05	0.00055979	-0.224403
PhHAL.9G248900_Pahal.9G250900	Promoter	PhHAL.9G248900	0.0460389	0.0521078	0.0565604	0.051569	Pahal.9G250900	0.730362	0.682497	0.692523	0.701794	0.000304984	0.00169477	-0.650225
PhHAL.9G249100_Pahal.9G251100	Promoter	PhHAL.9G249100	0.244409	0.174637	0.250433	0.22316	Pahal.9G251100	0.528704	0.628132	0.630488	0.595775	0.00128274	0.00424771	-0.372615
PhHAL.9G251700_Pahal.9G253300	Promoter	PhHAL.9G251700	0.0916074	0.09309	0.0777857	0.0874944	Pahal.9G253300	0.34063	0.301037	0.369164	0.336944	0.00422847	0.00952761	-0.24945
PhHAL.9G251800_Pahal.9G253400	Promoter	PhHAL.9G251800	0.0875886	0.095571	0.0777857	0.0869818	Pahal.9G253400	0.340808	0.30108	0.37063	0.337506	0.00426388	0.00959008	-0.250524
PhHAL.9G252200_Pahal.9G253900	Promoter	PhHAL.9G252200	0.195168	0.224324	0.207086	0.208859	Pahal.9G253900	0.459268	0.427374	0.410869	0.432504	0.0005632	0.00250132	-0.223645
PhHAL.9G257300_Pahal.9G256500	Promoter	PhHAL.9G257300	0.0492483	0.0654208	0.0904005	0.0683565	Pahal.9G256500	0.434481	0.498377	0.38363	0.438829	0.00387123	0.00898352	-0.370472
PhHAL.9G258000_Pahal.9G257400	Promoter	PhHAL.9G258000	0.60041	0.632274	0.658562	0.630415	Pahal.9G257400	0.813476	0.81617	0.783088	0.804245	0.00196675	0.00563105	-0.17383
PhHAL.9G258300_Pahal.9G301700	Promoter	PhHAL.9G258300	0.511213	0.488399	0.51374	0.504451	Pahal.9G301700	0.732153	0.681968	0.752251	0.722124	0.00421687	0.00951219	-0.217673
PhHAL.9G260200_Pahal.9G261600	Promoter	PhHAL.9G260200	0.102407	0.0535493	0.0864029	0.0807864	Pahal.9G261600	0.592531	0.63008	0.62018	0.614264	1.35966e-05	0.000267219	-0.533478
PhHAL.9G262100_Pahal.9G264400	Promoter	PhHAL.9G262100	0.301388	0.325485	0.37323	0.333368	Pahal.9G264400	0.633219	0.662337	0.608437	0.634664	0.000514938	0.00236809	-0.301296
PhHAL.9G267600_Pahal.1G008900	Promoter	PhHAL.9G267600	0.0232934	0.0158384	0.0272112	0.0221143	Pahal.1G008900	0.314602	0.343225	0.312952	0.323593	0.000354487	0.00186821	-0.301479
PhHAL.9G276300_Pahal.9G270900	Promoter	PhHAL.9G276300	0.0758034	0.0635023	0.079667	0.0729909	Pahal.9G270900	0.231091	0.252708	0.271264	0.251688	0.00133404	0.00434848	-0.178697
PhHAL.9G276500_Pahal.9G267800	Promoter	PhHAL.9G276500	0.0425101	0.0410831	0.0464724	0.0433552	Pahal.9G267800	0.422621	0.46256	0.409858	0.43168	0.00151674	0.00474257	-0.388325
PhHAL.9G276700_Pahal.9G268000	Promoter	PhHAL.9G276700	0.0772016	0.0503128	0.0580981	0.0618708	Pahal.9G268000	0.456318	0.493029	0.489659	0.479669	2.37853e-05	0.000364072	-0.417798
PhHAL.9G280900_Pahal.9G271900	Promoter	PhHAL.9G280900	0.0746429	0.0915001	0.0938373	0.0866601	Pahal.9G271900	0.473859	0.48684	0.527377	0.496025	0.000459218	0.00219159	-0.409365
PhHAL.9G281600_Pahal.9G272700	Promoter	PhHAL.9G281600	0.6171	0.622356	0.662154	0.63387	Pahal.9G272700	0.793274	0.761571	0.783538	0.779461	0.00190778	0.00551823	-0.145591
PhHAL.9G285200_Pahal.9G333900	Promoter	PhHAL.9G285200	0.118445	0.117811	0.0966445	0.110967	Pahal.9G333900	0.423537	0.348789	0.364868	0.379065	0.00395817	0.00912448	-0.268098
PhHAL.9G285900_Pahal.3G383100	Promoter	PhHAL.9G285900	0.356867	0.328909	0.339228	0.341668	Pahal.3G383100	0.621025	0.645179	0.625747	0.63065	1.36392e-05	0.00026753	-0.288982
PhHAL.9G301900_Pahal.9G289700	Promoter	PhHAL.9G301900	0.37563	0.390853	0.418021	0.394835	Pahal.9G289700	0.691306	0.645744	0.668137	0.668396	0.000113688	0.000925066	-0.273561
PhHAL.9G303700_Pahal.9G291600	Promoter	PhHAL.9G303700	0.401721	0.344325	0.362457	0.369501	Pahal.9G291600	0.672076	0.676102	0.635236	0.661138	0.000246557	0.00147402	-0.291637
PhHAL.9G304800_Pahal.9G292700	Promoter	PhHAL.9G304800	0.12952	0.11167	0.105263	0.115484	Pahal.9G292700	0.769898	0.72275	0.76732	0.753323	6.10542e-05	0.000636903	-0.637839
PhHAL.9G305800_Pahal.9G294000	Promoter	PhHAL.9G305800	0.374088	0.393055	0.2811	0.349414	Pahal.9G294000	0.689725	0.723886	0.754535	0.722715	0.00222816	0.00613449	-0.373301
PhHAL.9G307100_Pahal.9G295600	Promoter	PhHAL.9G307100	0.440082	0.41318	0.410013	0.421092	Pahal.9G295600	0.746419	0.717702	0.778615	0.747579	0.000429138	0.00209511	-0.326487
PhHAL.9G341300_Pahal.9G326800	Promoter	PhHAL.9G341300	0.275957	0.268922	0.318699	0.287859	Pahal.9G326800	0.656297	0.678335	0.617513	0.650715	0.000117647	0.000947244	-0.362856
PhHAL.9G343100_Pahal.9G280100	Promoter	PhHAL.9G343100	0.365572	0.320781	0.331027	0.339127	Pahal.9G280100	0.721841	0.695416	0.683697	0.700318	4.29901e-05	0.000512184	-0.361191
PhHAL.9G344500_Pahal.9G308700	Promoter	PhHAL.9G344500	0.267264	0.272244	0.377152	0.305553	Pahal.9G308700	0.777008	0.688707	0.719591	0.728435	0.00104104	0.00370805	-0.422882
PhHAL.9G344700_Pahal.9G328100	Promoter	PhHAL.9G344700	0.0700862	0.0566336	0.0914241	0.0727146	Pahal.9G328100	0.427341	0.450996	0.447524	0.441954	1.76254e-05	0.000306036	-0.369239
PhHAL.9G353900_Pahal.9G339100	Promoter	PhHAL.9G353900	0.0612145	0.0759386	0.078776	0.0719764	Pahal.9G339100	0.529984	0.51586	0.526807	0.524217	6.35474e-07	6.34454e-05	-0.452241
PhHAL.9G355700_Pahal.9G340400	Promoter	PhHAL.9G355700	0.102071	0.12388	0.174207	0.133386	Pahal.9G340400	0.40325	0.495136	0.511848	0.470078	0.00220252	0.006088	-0.336692
PhHAL.9G357000_Pahal.1G111400	Promoter	PhHAL.9G357000	0.702283	0.654349	0.662978	0.673203	Pahal.1G111400	0.792142	0.843884	0.834922	0.823649	0.00233972	0.00633397	-0.150446
PhHAL.9G358000_Pahal.9G342300	Promoter	PhHAL.9G358000	0.415157	0.376006	0.340409	0.377191	Pahal.9G342300	0.622433	0.592826	0.560506	0.591922	0.00178889	0.00530289	-0.214731
PhHAL.9G360100_Pahal.9G344900	Promoter	PhHAL.9G360100	0.06426	0.0919065	0.114658	0.0902748	Pahal.9G344900	0.292718	0.334017	0.274263	0.300333	0.000925073	0.00342577	-0.210058
PhHAL.9G372000_Pahal.9G358500	Promoter	PhHAL.9G372000	0.164992	0.178978	0.094831	0.146267	Pahal.9G358500	0.78756	0.74746	0.758654	0.764558	0.000332254	0.00179309	-0.618291
PhHAL.9G372900_Pahal.9G359600	Promoter	PhHAL.9G372900	0.115519	0.156078	0.2	0.157199	Pahal.9G359600	0.410562	0.385944	0.351275	0.382594	0.00249839	0.00659714	-0.225395
PhHAL.9G378200_Pahal.9G365400	Promoter	PhHAL.9G378200	0.0626301	0.0852122	0.0671275	0.0716566	Pahal.9G365400	0.321071	0.274085	0.280829	0.291995	0.00112802	0.00389154	-0.220338
PhHAL.9G378600_Pahal.9G365800	Promoter	PhHAL.9G378600	0.315906	0.294749	0.369042	0.326566	Pahal.9G365800	0.560762	0.496569	0.48964	0.515657	0.00394572	0.0091	-0.189091
PhHAL.9G379600_Pahal.9G366500	Promoter	PhHAL.9G379600	0.0570831	0.0541181	0.0707565	0.0606526	Pahal.9G366500	0.17118	0.188347	0.183105	0.180877	7.60268e-05	0.000721528	-0.120224
PhHAL.9G379900_Pahal.9G366800	Promoter	PhHAL.9G379900	0.0762474	0.0916141	0.0601158	0.0759924	Pahal.9G366800	0.442844	0.43784	0.462273	0.447652	8.50999e-06	0.000217338	-0.37166
PhHAL.9G381400_Pahal.9G368200	Promoter	PhHAL.9G381400	0.0853139	0.0625456	0.103956	0.0839385	Pahal.9G368200	0.423372	0.459548	0.400747	0.427889	0.00016766	0.00116163	-0.34395
PhHAL.9G383400_Pahal.9G370400	Promoter	PhHAL.9G383400	0.16279	0.167496	0.183917	0.171401	Pahal.9G370400	0.508563	0.493351	0.460829	0.487581	0.000397704	0.0019923	-0.31618
PhHAL.9G383500_Pahal.9G370600	Promoter	PhHAL.9G383500	0.162268	0.132048	0.187332	0.160549	Pahal.9G370600	0.34983	0.339328	0.390809	0.359989	0.000881833	0.00331866	-0.19944
PhHAL.9G385800_Pahal.9G373300	Promoter	PhHAL.9G385800	0.208021	0.179818	0.22775	0.205196	Pahal.9G373300	0.415489	0.403899	0.425397	0.414928	0.00124587	0.00414813	-0.209732
PhHAL.9G390600_Pahal.9G377500	Promoter	PhHAL.9G390600	0.0441339	0.0624446	0.0387864	0.048455	Pahal.9G377500	0.512521	0.5017	0.532026	0.515416	3.33452e-06	0.00013211	-0.466961
PhHAL.9G392100_Pahal.9G379000	Promoter	PhHAL.9G392100	0.18041	0.143658	0.177188	0.167085	Pahal.9G379000	0.747197	0.721383	0.707612	0.725397	4.57216e-06	0.000157408	-0.558312
PhHAL.9G393700_Pahal.9G380400	Promoter	PhHAL.9G393700	0.070947	0.0839971	0.0669839	0.073976	Pahal.9G380400	0.707764	0.62923	0.69353	0.676841	0.00106259	0.00374839	-0.602865
PhHAL.9G394400_Pahal.9G380900	Promoter	PhHAL.9G394400	0.379745	0.324881	0.388166	0.364264	Pahal.9G380900	0.542507	0.508644	0.548116	0.533089	0.00376013	0.00882693	-0.168825
PhHAL.9G394700_Pahal.9G381200	Promoter	PhHAL.9G394700	0.0616355	0.0621813	0.0545989	0.0594719	Pahal.9G381200	0.776677	0.763824	0.770245	0.770249	8.12655e-08	3.13807e-05	-0.710777
PhHAL.9G394800_Pahal.9G381400	Promoter	PhHAL.9G394800	0.583224	0.55362	0.510694	0.549179	Pahal.9G381400	0.834993	0.774354	0.83543	0.814926	0.000817698	0.00316674	-0.265747
PhHAL.9G394900_Pahal.9G381500	Promoter	PhHAL.9G394900	0.0428488	0.0521375	0.04652	0.0471688	Pahal.9G381500	0.504578	0.520222	0.474027	0.499609	0.000597966	0.0025878	-0.45244
PhHAL.9G396300_Pahal.9G383100	Promoter	PhHAL.9G396300	0.0640025	0.0724648	0.0570121	0.0644931	Pahal.9G383100	0.349836	0.32631	0.371233	0.349126	0.000784615	0.00309245	-0.284633
PhHAL.9G397200_Pahal.9G383800	Promoter	PhHAL.9G397200	0.323039	0.208546	0.186412	0.239332	Pahal.9G383800	0.801509	0.809635	0.75843	0.789858	0.00250268	0.00660497	-0.550526
PhHAL.9G397600_Pahal.9G384100	Promoter	PhHAL.9G397600	0.27288	0.265359	0.223083	0.253774	Pahal.9G384100	0.595174	0.646002	0.612248	0.617808	7.23258e-05	0.0007014	-0.364034
PhHAL.9G398700_Pahal.9G384600	Promoter	PhHAL.9G398700	0.0909415	0.07889	0.0445779	0.0714698	Pahal.9G384600	0.524072	0.550093	0.614335	0.562833	0.000505028	0.00233359	-0.491363
PhHAL.9G398800_Pahal.9G384700	Promoter	PhHAL.9G398800	0.680067	0.66141	0.665666	0.669048	Pahal.9G384700	0.797926	0.791062	0.763033	0.784007	0.00233279	0.00632204	-0.114959
PhHAL.9G400900_Pahal.9G386500	Promoter	PhHAL.9G400900	0.0620624	0.0461605	0.0542962	0.054173	Pahal.9G386500	0.728307	0.653361	0.616931	0.6662	0.00244094	0.00649352	-0.612027
PhHAL.9G401200_Pahal.9G386800	Promoter	PhHAL.9G401200	0.0527464	0.0610635	0.0391415	0.0509838	Pahal.9G386800	0.298136	0.354655	0.321627	0.324806	0.00124148	0.00414398	-0.273822
PhHAL.9G401400_Pahal.9G387300	Promoter	PhHAL.9G401400	0.0820562	0.106923	0.08125	0.0900764	Pahal.9G387300	0.534504	0.506643	0.527145	0.522764	3.36583e-06	0.0001323	-0.432688
PhHAL.9G402600_Pahal.9G388100	Promoter	PhHAL.9G402600	0.10481	0.13828	0.167794	0.136961	Pahal.9G388100	0.312545	0.325921	0.268621	0.302362	0.00277512	0.00710791	-0.165401
PhHAL.9G404400_Pahal.9G388800	Promoter	PhHAL.9G404400	0.089826	0.146511	0.066667	0.101001	Pahal.9G388800	0.609413	0.745428	0.669749	0.674863	0.000701388	0.00288055	-0.573862
PhHAL.9G405400_Pahal.9G389900	Promoter	PhHAL.9G405400	0.0321325	0.0545332	0.054293	0.0469862	Pahal.9G389900	0.4607	0.471467	0.478202	0.470123	4.43881e-06	0.000155165	-0.423137
PhHAL.9G406100_Pahal.9G390400	Promoter	PhHAL.9G406100	0.145742	0.136986	0.0628466	0.115192	Pahal.9G390400	0.357783	0.299078	0.396802	0.351221	0.00372843	0.00877814	-0.236029
PhHAL.9G406500_Pahal.9G391000	Promoter	PhHAL.9G406500	0.387369	0.404325	0.45016	0.413951	Pahal.9G391000	0.833567	0.843011	0.846118	0.840899	0.00135122	0.00438551	-0.426948
PhHAL.9G406600_Pahal.9G391100	Promoter	PhHAL.9G406600	0.0548351	0.0499897	0.052774	0.0525329	Pahal.9G391100	0.194815	0.189158	0.204206	0.19606	0.00034092	0.00181629	-0.143527
PhHAL.9G409500_Pahal.9G394900	Promoter	PhHAL.9G409500	0.050214	0.0552596	0.0515212	0.0523316	Pahal.9G394900	0.222817	0.195586	0.206498	0.2083	0.00190214	0.00550939	-0.155968
PhHAL.9G410800_Pahal.9G396100	Promoter	PhHAL.9G410800	0.039905	0.0709747	0.0506405	0.0538401	Pahal.9G396100	0.495958	0.522042	0.566238	0.528079	0.000390935	0.00197152	-0.474239
PhHAL.9G411300_Pahal.9G396600	Promoter	PhHAL.9G411300	0.610673	0.599205	0.627402	0.612427	Pahal.9G396600	0.718485	0.704106	0.719896	0.714162	0.00112545	0.00388612	-0.101735
PhHAL.9G414600_Pahal.9G399900	Promoter	PhHAL.9G414600	0.0438604	0.0329071	0.0786088	0.0517921	Pahal.9G399900	0.782576	0.760957	0.775715	0.773083	3.50742e-05	0.000458349	-0.721291
PhHAL.9G415700_Pahal.9G400800	Promoter	PhHAL.9G415700	0.0628217	0.055674	0.0607096	0.0597351	Pahal.9G400800	0.810189	0.803182	0.792475	0.801949	3.6727e-06	0.000141575	-0.742214
PhHAL.9G416200_Pahal.9G401600	Promoter	PhHAL.9G416200	0.260229	0.236683	0.189447	0.228786	Pahal.9G401600	0.708354	0.680139	0.673071	0.687188	0.000291445	0.00164148	-0.458402
PhHAL.9G416300_Pahal.9G401700	Promoter	PhHAL.9G416300	0.105012	0.120794	0.130786	0.118864	Pahal.9G401700	0.57145	0.523188	0.533907	0.542848	0.000132935	0.0010156	-0.423984
PhHAL.9G417400_Pahal.9G402700	Promoter	PhHAL.9G417400	0.0600572	0.0554833	0.0582216	0.0579207	Pahal.9G402700	0.565469	0.539638	0.5304	0.545169	0.000384436	0.00195526	-0.487248
PhHAL.9G417600_Pahal.9G402900	Promoter	PhHAL.9G417600	0.174899	0.136857	0.149411	0.153722	Pahal.9G402900	0.711056	0.676043	0.665553	0.684217	1.07759e-05	0.00024507	-0.530495
PhHAL.9G418600_Pahal.9G404300	Promoter	PhHAL.9G418600	0.0397594	0.0460929	0.0407168	0.0421897	Pahal.9G404300	0.207764	0.242563	0.224582	0.22497	0.00222381	0.00613156	-0.18278
PhHAL.9G420200_Pahal.9G405700	Promoter	PhHAL.9G420200	0.0474267	0.0521362	0.062155	0.053906	Pahal.9G405700	0.562875	0.553646	0.580669	0.56573	8.87596e-06	0.00022099	-0.511824
PhHAL.9G420500_Pahal.3G424700	Promoter	PhHAL.9G420500	0.316086	0.183993	0.317161	0.272413	Pahal.3G424700	0.699766	0.625534	0.633707	0.653002	0.00447654	0.00991207	-0.380589
PhHAL.9G423600_Pahal.9G409000	Promoter	PhHAL.9G423600	0.059381	0.0476147	0.0590206	0.0553388	Pahal.9G409000	0.222381	0.194886	0.188293	0.201853	0.00210932	0.00590011	-0.146514
PhHAL.9G423700_Pahal.9G409100	Promoter	PhHAL.9G423700	0.0904353	0.0852087	0.120845	0.0988297	Pahal.9G409100	0.628972	0.501596	0.549652	0.560073	0.00371191	0.00875078	-0.461243
PhHAL.9G425100_Pahal.9G410200	Promoter	PhHAL.9G425100	0.101787	0.123289	0.146648	0.123908	Pahal.9G410200	0.433087	0.38414	0.399911	0.405713	0.000140166	0.0010506	-0.281805
PhHAL.9G425800_Pahal.9G412600	Promoter	PhHAL.9G425800	0.058795	0.0575337	0.0738852	0.0634046	Pahal.9G412600	0.796813	0.807299	0.772879	0.79233	8.74492e-06	0.000219369	-0.728925
PhHAL.9G425900_Pahal.9G412800	Promoter	PhHAL.9G425900	0.0406874	0.0374963	0.0537397	0.0439745	Pahal.9G412800	0.725626	0.720892	0.772091	0.739536	0.000200248	0.0013033	-0.695562
PhHAL.9G426400_Pahal.9G413300	Promoter	PhHAL.9G426400	0.0511528	0.0654461	0.08961	0.0687363	Pahal.9G413300	0.332419	0.367437	0.404903	0.368253	0.000970497	0.00353398	-0.299517
PhHAL.9G427000_Pahal.9G413800	Promoter	PhHAL.9G427000	0.104129	0.161111	0.2	0.15508	Pahal.9G413800	0.477832	0.497745	0.434025	0.469867	0.00131712	0.00430743	-0.314787
PhHAL.9G428400_Pahal.9G415100	Promoter	PhHAL.9G428400	0.0825	0.0644733	0.0828812	0.0766182	Pahal.9G415100	0.730152	0.769922	0.692414	0.730829	0.000577746	0.00254105	-0.654211
PhHAL.9G428500_Pahal.9G415200	Promoter	PhHAL.9G428500	0.399683	0.403815	0.422259	0.408586	Pahal.9G415200	0.594366	0.610034	0.593299	0.599233	4.22591e-05	0.000507107	-0.190647
PhHAL.9G428600_Pahal.9G415300	Promoter	PhHAL.9G428600	0.0890468	0.0653111	0.0713046	0.0752208	Pahal.9G415300	0.271055	0.265214	0.267132	0.2678	0.000794423	0.0031116	-0.192579
PhHAL.9G428800_Pahal.9G415500	Promoter	PhHAL.9G428800	0.07427	0.0483633	0.0860858	0.069573	Pahal.9G415500	0.696259	0.651559	0.661589	0.669802	6.18549e-06	0.000184345	-0.600229
PhHAL.9G428900_Pahal.9G415600	Promoter	PhHAL.9G428900	0.0698927	0.0530697	0.0849573	0.0693066	Pahal.9G415600	0.442414	0.482472	0.381984	0.435623	0.00342901	0.00827748	-0.366316
PhHAL.9G429200_Pahal.9G415900	Promoter	PhHAL.9G429200	0.133625	0.119172	0.166667	0.139821	Pahal.9G415900	0.364718	0.372567	0.44978	0.395688	0.00357042	0.00850066	-0.255867
PhHAL.9G432500_Pahal.9G419500	Promoter	PhHAL.9G432500	0.133542	0.152756	0.173611	0.153303	Pahal.9G419500	0.422989	0.382142	0.447904	0.417678	0.000837369	0.00321672	-0.264375
PhHAL.9G434300_Pahal.9G421400	Promoter	PhHAL.9G434300	0.419338	0.3741	0.39024	0.394559	Pahal.9G421400	0.748464	0.731549	0.751554	0.743856	0.000230952	0.00141311	-0.349297
PhHAL.9G436800_Pahal.9G423700	Promoter	PhHAL.9G436800	0.0831735	0.121872	0.096192	0.100413	Pahal.9G423700	0.60605	0.599485	0.659426	0.621654	9.15361e-05	0.000815246	-0.521241
PhHAL.9G438900_Pahal.9G426400	Promoter	PhHAL.9G438900	0.244883	0.189582	0.102239	0.178901	Pahal.9G426400	0.784014	0.731695	0.777986	0.764565	0.00185004	0.00541346	-0.585664
PhHAL.9G439600_Pahal.9G427000	Promoter	PhHAL.9G439600	0.0780346	0.0363201	0.0561408	0.0568318	Pahal.9G427000	0.711652	0.629064	0.596047	0.645588	0.00140198	0.00449207	-0.588756
PhHAL.9G439700_Pahal.9G427100	Promoter	PhHAL.9G439700	0.0983383	0.0789013	0.1	0.0924132	Pahal.9G427100	0.731817	0.754346	0.689283	0.725149	0.000265253	0.00154779	-0.632736
PhHAL.9G441200_Pahal.9G428500	Promoter	PhHAL.9G441200	0.0720771	0.0847346	0.100338	0.0857166	Pahal.9G428500	0.764775	0.798827	0.791343	0.784982	1.35303e-06	8.60417e-05	-0.699265
PhHAL.9G443100_Pahal.9G430700	Promoter	PhHAL.9G443100	0.0505389	0.0428154	0.0798613	0.0577385	Pahal.9G430700	0.228516	0.192151	0.189371	0.203346	0.00105832	0.00373495	-0.145608
PhHAL.9G444600_Pahal.9G432800	Promoter	PhHAL.9G444600	0.0550888	0.0426264	0.072427	0.0567141	Pahal.9G432800	0.481645	0.507033	0.486267	0.491648	3.402e-06	0.000133198	-0.434934
PhHAL.9G447400_Pahal.9G435200	Promoter	PhHAL.9G447400	0.0875	0.0852903	0	0.0575968	Pahal.9G435200	0.303378	0.357608	0.306154	0.32238	0.00299976	0.00751743	-0.264783
PhHAL.9G448600_Pahal.9G436400	Promoter	PhHAL.9G448600	0.25564	0.262647	0.267659	0.261982	Pahal.9G436400	0.547274	0.577007	0.565979	0.56342	0.000172616	0.00118283	-0.301438
PhHAL.9G449900_Pahal.9G437900	Promoter	PhHAL.9G449900	0.0538495	0.0334225	0.0598459	0.0490393	Pahal.9G437900	0.682219	0.646097	0.698174	0.675497	4.61269e-05	0.000538	-0.626458
PhHAL.9G450400_Pahal.9G438500	Promoter	PhHAL.9G450400	0.0867627	0.100391	0.0868016	0.0913184	Pahal.9G438500	0.790575	0.776273	0.750723	0.772524	4.89202e-05	0.000555649	-0.681206
PhHAL.9G451600_Pahal.9G439700	Promoter	PhHAL.9G451600	0.322655	0.256879	0.298382	0.292639	Pahal.9G439700	0.816969	0.812894	0.812884	0.814249	0.00128922	0.00425961	-0.52161
PhHAL.9G453200_Pahal.9G441500	Promoter	PhHAL.9G453200	0.064649	0.0488569	0.0947776	0.0694278	Pahal.9G441500	0.421978	0.416565	0.421367	0.41997	0.00126648	0.00420639	-0.350542
PhHAL.9G456400_Pahal.9G444700	Promoter	PhHAL.9G456400	0.354782	0.312332	0.320907	0.32934	Pahal.9G444700	0.693601	0.686031	0.696262	0.691965	0.000750594	0.00300116	-0.362625
PhHAL.9G457500_Pahal.9G445800	Promoter	PhHAL.9G457500	0.0439088	0.0415563	0.0687065	0.0513905	Pahal.9G445800	0.365828	0.315429	0.34969	0.343649	0.000290221	0.00164122	-0.292258
PhHAL.9G457900_Pahal.9G446400	Promoter	PhHAL.9G457900	0.088888	0.0775635	0.0716602	0.0793706	Pahal.9G446400	0.694056	0.662719	0.711686	0.689487	0.000144168	0.00106671	-0.610116
PhHAL.9G458400_Pahal.9G447100	Promoter	PhHAL.9G458400	0.0924467	0.195811	0.122988	0.137082	Pahal.9G447100	0.552596	0.536242	0.554212	0.547683	0.00437791	0.00976078	-0.410601
PhHAL.9G458800_Pahal.9G447500	Promoter	PhHAL.9G458800	0.0486406	0.0620132	0.106102	0.0722519	Pahal.9G447500	0.680809	0.564244	0.572947	0.606	0.00135524	0.00439021	-0.533748
PhHAL.9G459200_Pahal.9G447900	Promoter	PhHAL.9G459200	0.236939	0.247217	0.173034	0.219063	Pahal.9G447900	0.411739	0.431776	0.365494	0.403003	0.00410398	0.00933984	-0.18394
PhHAL.9G459900_Pahal.9G448500	Promoter	PhHAL.9G459900	0.0667519	0.0555512	0.0539744	0.0587592	Pahal.9G448500	0.245159	0.225761	0.258676	0.243199	0.000725172	0.00293812	-0.18444
PhHAL.9G462500_Pahal.9G451100	Promoter	PhHAL.9G462500	0.279359	0.198116	0.24828	0.241918	Pahal.9G451100	0.791925	0.759799	0.76804	0.773255	0.000525435	0.00239457	-0.531337
PhHAL.9G462600_Pahal.9G451200	Promoter	PhHAL.9G462600	0.286843	0.271201	0.217774	0.258606	Pahal.9G451200	0.691952	0.656367	0.630351	0.659557	0.000150218	0.0010917	-0.400951
PhHAL.9G463900_Pahal.9G452500	Promoter	PhHAL.9G463900	0.0728133	0.0748947	0.180043	0.10925	Pahal.9G452500	0.541105	0.502434	0.464468	0.502669	0.00157835	0.00488129	-0.393419
PhHAL.9G464000_Pahal.9G452600	Promoter	PhHAL.9G464000	0.0966833	0.067906	0.098361	0.0876501	Pahal.9G452600	0.400529	0.419664	0.408276	0.40949	6.68112e-05	0.00066072	-0.32184
PhHAL.9G467200_Pahal.9G456100	Promoter	PhHAL.9G467200	0.364115	0.336353	0.338945	0.346471	Pahal.9G456100	0.530148	0.484507	0.505714	0.50679	0.00103983	0.00370506	-0.160319
PhHAL.9G467400_Pahal.9G456200	Promoter	PhHAL.9G467400	0.215061	0.15243	0.21008	0.192524	Pahal.9G456200	0.783405	0.756129	0.748199	0.762578	0.000126173	0.000988001	-0.570054
PhHAL.9G471100_Pahal.9G459700	Promoter	PhHAL.9G471100	0.0799376	0.0687294	0.0611214	0.0699295	Pahal.9G459700	0.654737	0.601184	0.634324	0.630082	0.000224891	0.00139665	-0.560153
PhHAL.9G471200_Pahal.9G459800	Promoter	PhHAL.9G471200	0.063354	0.0998144	0.0909214	0.0846966	Pahal.9G459800	0.442135	0.495383	0.441797	0.459772	0.000199253	0.00129908	-0.375075
PhHAL.9G472800_Pahal.9G461300	Promoter	PhHAL.9G472800	0.178414	0.166812	0.157479	0.167568	Pahal.9G461300	0.542828	0.487747	0.501406	0.51066	0.000809905	0.00315	-0.343092
PhHAL.9G473800_Pahal.9G462300	Promoter	PhHAL.9G473800	0.149969	0.100607	0.156419	0.135665	Pahal.9G462300	0.398081	0.356091	0.37635	0.376841	0.000666053	0.00278543	-0.241176
PhHAL.9G474200_Pahal.9G462700	Promoter	PhHAL.9G474200	0.0677234	0.0796988	0.0471429	0.064855	Pahal.9G462700	0.80037	0.76822	0.771984	0.780191	8.96852e-07	7.54423e-05	-0.715336
PhHAL.9G474300_Pahal.9G464200	Promoter	PhHAL.9G474300	0.0563472	0.062904	0.0504122	0.0565545	Pahal.9G464200	0.729807	0.743302	0.714624	0.729244	1.33722e-05	0.000264372	-0.67269
PhHAL.9G477900_Pahal.9G468000	Promoter	PhHAL.9G477900	0.104688	0.161998	0.178191	0.148292	Pahal.9G468000	0.414017	0.378041	0.403403	0.398487	0.00247628	0.00655261	-0.250195
PhHAL.9G478300_Pahal.9G468600	Promoter	PhHAL.9G478300	0.107866	0.104393	0.145799	0.119353	Pahal.9G468600	0.24766	0.259996	0.220978	0.242878	0.00231545	0.00629781	-0.123525
PhHAL.9G479000_Pahal.9G469400	Promoter	PhHAL.9G479000	0.0314557	0.0530824	0.08097	0.0551694	Pahal.9G469400	0.738585	0.672179	0.661286	0.690683	0.000108697	0.000900563	-0.635514
PhHAL.9G479400_Pahal.4G101500	Promoter	PhHAL.9G479400	0.0506754	0.0605526	0.060434	0.0572207	Pahal.4G101500	0.732837	0.652324	0.681644	0.688935	0.00115215	0.00394886	-0.631714
PhHAL.9G479500_Pahal.9G469800	Promoter	PhHAL.9G479500	0.0574708	0.0505049	0.0677027	0.0585595	Pahal.9G469800	0.486686	0.488136	0.570753	0.515192	0.00289147	0.00731213	-0.456632
PhHAL.9G481700_Pahal.9G471600	Promoter	PhHAL.9G481700	0.0473508	0.0600094	0.0706715	0.0593439	Pahal.9G471600	0.688169	0.685161	0.684471	0.685934	7.69182e-05	0.000727222	-0.62659
PhHAL.9G482600_Pahal.9G472400	Promoter	PhHAL.9G482600	0.109444	0.0986161	0.10924	0.105767	Pahal.9G472400	0.200348	0.214993	0.223818	0.213053	0.000785006	0.00309245	-0.107286
PhHAL.9G482700_Pahal.9G472500	Promoter	PhHAL.9G482700	0.114453	0.147673	0.122985	0.12837	Pahal.9G472500	0.696828	0.725645	0.723746	0.715406	1.82583e-06	9.64496e-05	-0.587036
PhHAL.9G482800_Pahal.9G472600	Promoter	PhHAL.9G482800	0.0571683	0.0796838	0.0774087	0.0714203	Pahal.9G472600	0.611466	0.625153	0.615646	0.617422	4.43328e-06	0.000155165	-0.546002
PhHAL.9G482900_Pahal.9G472700	Promoter	PhHAL.9G482900	0.238269	0.214452	0.257065	0.236595	Pahal.9G472700	0.443592	0.4977	0.416695	0.452662	0.00399585	0.00918589	-0.216067
PhHAL.9G483000_Pahal.9G472800	Promoter	PhHAL.9G483000	0.33753	0.297402	0.372761	0.335898	Pahal.9G472800	0.556892	0.530546	0.578682	0.555373	0.00209437	0.00586702	-0.219475
PhHAL.9G486300_Pahal.9G476100	Promoter	PhHAL.9G486300	0.112578	0.0800324	0.115817	0.102809	Pahal.9G476100	0.560219	0.610468	0.576996	0.582561	2.29098e-05	0.000356629	-0.479752
PhHAL.9G486800_Pahal.9G476600	Promoter	PhHAL.9G486800	0.0496136	0.0741634	0.0609908	0.0615893	Pahal.9G476600	0.534124	0.578548	0.570322	0.560998	6.29761e-05	0.000646197	-0.499409
PhHAL.9G487000_Pahal.9G476700	Promoter	PhHAL.9G487000	0.423967	0.393306	0.45453	0.423934	Pahal.9G476700	0.593048	0.630093	0.5985	0.607214	0.00184983	0.00541346	-0.18328
PhHAL.9G487100_Pahal.9G476800	Promoter	PhHAL.9G487100	0.0676717	0.0434517	0.0552477	0.055457	Pahal.9G476800	0.490962	0.588015	0.509387	0.529455	0.00262595	0.00684216	-0.473998
PhHAL.9G487900_Pahal.9G477600	Promoter	PhHAL.9G487900	0.0584061	0.0893729	0.0817747	0.0765179	Pahal.9G477600	0.688273	0.712221	0.636281	0.678925	0.000309808	0.0017089	-0.602407
PhHAL.9G488400_Pahal.9G478100	Promoter	PhHAL.9G488400	0.214821	0.281879	0.228543	0.241748	Pahal.9G478100	0.589524	0.503172	0.586609	0.559768	0.00123841	0.00413934	-0.31802
PhHAL.9G488500_Pahal.9G478300	Promoter	PhHAL.9G488500	0.422847	0.468686	0.438591	0.443375	Pahal.9G478300	0.617547	0.578698	0.624423	0.606889	0.00114029	0.00391728	-0.163514
PhHAL.9G489100_Pahal.9G478900	Promoter	PhHAL.9G489100	0.312237	0.277355	0.346393	0.311995	Pahal.9G478900	0.520394	0.555017	0.490852	0.522088	0.0015495	0.00481484	-0.210093
PhHAL.9G490400_Pahal.9G479900	Promoter	PhHAL.9G490400	0.0598565	0.0343054	0.0716375	0.0552665	Pahal.9G479900	0.698992	0.736273	0.645151	0.693472	0.000410511	0.00203704	-0.638205
PhHAL.9G491800_Pahal.9G481400	Promoter	PhHAL.9G491800	0.0487685	0.0475696	0.0526826	0.0496736	Pahal.9G481400	0.632589	0.528369	0.538381	0.566446	0.00403635	0.00924918	-0.516772
PhHAL.9G492300_Pahal.9G481900	Promoter	PhHAL.9G492300	0.0852175	0.0687547	0.0988913	0.0842878	Pahal.9G481900	0.339021	0.346908	0.344916	0.343615	0.000553387	0.00247203	-0.259327
PhHAL.9G493600_Pahal.9G483100	Promoter	PhHAL.9G493600	0.0616995	0.0526739	0.0612734	0.0585489	Pahal.9G483100	0.169462	0.184388	0.18485	0.179567	0.000157005	0.00112127	-0.121018
PhHAL.9G493700_Pahal.9G483200	Promoter	PhHAL.9G493700	0.0526869	0.0484876	0.0640717	0.0550821	Pahal.9G483200	0.260387	0.246755	0.2912	0.266114	0.00161714	0.00496782	-0.211032
PhHAL.9G496700_Pahal.9G486100	Promoter	PhHAL.9G496700	0.0492909	0.0796276	0.0570441	0.0619875	Pahal.9G486100	0.536547	0.551756	0.511529	0.533277	1.02345e-05	0.000240424	-0.471289
PhHAL.9G497500_Pahal.9G486800	Promoter	PhHAL.9G497500	0.0674046	0.0628961	0.067042	0.0657809	Pahal.9G486800	0.803863	0.775629	0.770855	0.783449	0.000158476	0.00112453	-0.717668
PhHAL.9G497600_Pahal.9G486900	Promoter	PhHAL.9G497600	0.0710552	0.0636183	0.0780414	0.070905	Pahal.9G486900	0.428329	0.401852	0.377	0.402394	0.00102096	0.00365215	-0.331489
PhHAL.9G498600_Pahal.9G487900	Promoter	PhHAL.9G498600	0.0464072	0.0483778	0.0434054	0.0460635	Pahal.9G487900	0.699294	0.664555	0.696418	0.686756	0.000244247	0.00146974	-0.640692
PhHAL.9G499200_Pahal.9G488500	Promoter	PhHAL.9G499200	0.0398341	0.0840277	0.0895172	0.0711263	Pahal.9G488500	0.802984	0.808402	0.810113	0.807166	0.000366719	0.0019081	-0.73604
PhHAL.9G499700_Pahal.9G489000	Promoter	PhHAL.9G499700	0.0453903	0.0388544	0.0432397	0.0424948	Pahal.9G489000	0.618215	0.619788	0.5811	0.606368	0.000385072	0.00195598	-0.563873
PhHAL.9G500100_Pahal.9G489700	Promoter	PhHAL.9G500100	0.38335	0.342946	0.358035	0.361444	Pahal.9G489700	0.633099	0.655702	0.653547	0.647449	0.000128463	0.000997388	-0.286005
PhHAL.9G501100_Pahal.9G490600	Promoter	PhHAL.9G501100	0.112803	0.0746329	0.0939103	0.0937821	Pahal.9G490600	0.753606	0.779151	0.711643	0.748133	6.35437e-05	0.000647681	-0.654351
PhHAL.9G501200_Pahal.9G490700	Promoter	PhHAL.9G501200	0.113153	0.0832151	0.0939103	0.0967595	Pahal.9G490700	0.220084	0.224128	0.187892	0.210701	0.00182648	0.00536457	-0.113942
PhHAL.9G506500_Pahal.9G496200	Promoter	PhHAL.9G506500	0.09012	0.0999136	0.108333	0.0994555	Pahal.9G496200	0.488728	0.463038	0.433902	0.461889	0.000753629	0.00300847	-0.362434
PhHAL.9G506900_Pahal.9G496800	Promoter	PhHAL.9G506900	0.573969	0.58637	0.58236	0.5809	Pahal.9G496800	0.814489	0.779144	0.798819	0.797484	0.000800285	0.00312476	-0.216584
PhHAL.9G511400_Pahal.9G501600	Promoter	PhHAL.9G511400	0.0527911	0.0469069	0.0701496	0.0566159	Pahal.9G501600	0.810956	0.818895	0.830647	0.820166	1.92364e-07	3.92622e-05	-0.76355
PhHAL.9G512100_Pahal.9G502300	Promoter	PhHAL.9G512100	0.0805341	0.0707947	0.112467	0.0879319	Pahal.9G502300	0.731014	0.695531	0.749257	0.725267	9.37905e-06	0.000228502	-0.637335
PhHAL.9G514000_Pahal.9G504100	Promoter	PhHAL.9G514000	0.195898	0.163793	0.282175	0.213955	Pahal.9G504100	0.597215	0.5621	0.607911	0.589075	0.00394013	0.0090892	-0.37512
PhHAL.9G515400_Pahal.9G505500	Promoter	PhHAL.9G515400	0.0379198	0.0646679	0.0711174	0.0579017	Pahal.9G505500	0.465803	0.524384	0.481939	0.490709	0.000140805	0.00105145	-0.432807
PhHAL.9G519200_Pahal.9G509200	Promoter	PhHAL.9G519200	0.0626024	0.063373	0.0720196	0.0659983	Pahal.9G509200	0.29624	0.269307	0.285123	0.283557	0.00033938	0.00181448	-0.217559
PhHAL.9G520800_Pahal.9G510600	Promoter	PhHAL.9G520800	0.0616297	0.0714541	0.0691355	0.0674064	Pahal.9G510600	0.858885	0.845545	0.83951	0.84798	1.23645e-06	8.22979e-05	-0.780574
PhHAL.9G522700_Pahal.9G512700	Promoter	PhHAL.9G522700	0.0764004	0.0495588	0.0920612	0.0726735	Pahal.9G512700	0.632783	0.533098	0.56823	0.578037	0.000950848	0.00349015	-0.505363
PhHAL.9G525900_Pahal.9G515900	Promoter	PhHAL.9G525900	0.184537	0.157811	0.242999	0.195116	Pahal.9G515900	0.493537	0.457274	0.472601	0.474471	0.00318755	0.00784381	-0.279355
PhHAL.9G529300_Pahal.9G519000	Promoter	PhHAL.9G529300	0.0405613	0.0475309	0.0606235	0.0495719	Pahal.9G519000	0.578618	0.560874	0.528999	0.556164	0.000166424	0.00116016	-0.506592
PhHAL.9G530200_Pahal.9G519700	Promoter	PhHAL.9G530200	0.0421603	0.0479563	0.0643806	0.0514991	Pahal.9G519700	0.74392	0.625121	0.728144	0.699062	0.0025752	0.00674997	-0.647563
PhHAL.9G530700_Pahal.9G520200	Promoter	PhHAL.9G530700	0.0590447	0.0547928	0.0839793	0.0659389	Pahal.9G520200	0.881414	0.839772	0.867107	0.862764	1.92009e-06	9.83978e-05	-0.796825
PhHAL.9G530800_Pahal.9G520300	Promoter	PhHAL.9G530800	0.0304022	0.03278	0.034608	0.0325967	Pahal.9G520300	0.819909	0.76402	0.826579	0.803503	0.000634458	0.00270123	-0.770906
PhHAL.9G531900_Pahal.9G521500	Promoter	PhHAL.9G531900	0.0521577	0.0537026	0.0676063	0.0578222	Pahal.9G521500	0.395406	0.326196	0.331331	0.350978	0.00415957	0.00943197	-0.293156
PhHAL.9G532000_Pahal.9G521600	Promoter	PhHAL.9G532000	0.0544415	0.054139	0.0704463	0.0596756	Pahal.9G521600	0.174914	0.178753	0.157892	0.17052	0.000224396	0.00139586	-0.110844
PhHAL.9G532400_Pahal.9G522000	Promoter	PhHAL.9G532400	0.145578	0.112419	0.115488	0.124495	Pahal.9G522000	0.472066	0.447388	0.375419	0.431624	0.00433791	0.00969611	-0.307129
PhHAL.9G534400_Pahal.9G523900	Promoter	PhHAL.9G534400	0.527654	0.504522	0.442598	0.491591	Pahal.9G523900	0.771189	0.783706	0.690878	0.748591	0.00281898	0.00718524	-0.257
PhHAL.9G536500_Pahal.9G526100	Promoter	PhHAL.9G536500	0.0693544	0.105285	0.107265	0.0939681	Pahal.9G526100	0.25788	0.224267	0.260666	0.247604	0.000838626	0.00321907	-0.153636
PhHAL.9G537800_Pahal.9G527100	Promoter	PhHAL.9G537800	0.322381	0.243076	0.179894	0.24845	Pahal.9G527100	0.688905	0.721865	0.67191	0.694227	0.00425354	0.00957761	-0.445777
PhHAL.9G538600_Pahal.9G527900	Promoter	PhHAL.9G538600	0.404754	0.397473	0.385013	0.395747	Pahal.9G527900	0.537793	0.527141	0.526819	0.530584	0.000134622	0.00102521	-0.134837
PhHAL.9G542300_Pahal.9G531900	Promoter	PhHAL.9G542300	0.0415436	0.053283	0.0595572	0.0514613	Pahal.9G531900	0.445262	0.480151	0.449276	0.45823	8.33128e-05	0.000769464	-0.406769
PhHAL.9G542400_Pahal.9G532000	Promoter	PhHAL.9G542400	0.0471708	0.0469569	0.0427579	0.0456285	Pahal.9G532000	0.343256	0.396909	0.410943	0.383703	0.00356758	0.0084968	-0.338075
PhHAL.9G542600_Pahal.9G532200	Promoter	PhHAL.9G542600	0.0997314	0.0980792	0.114171	0.103994	Pahal.9G532200	0.388387	0.412491	0.432047	0.410975	0.000431693	0.00210039	-0.306981
PhHAL.9G542900_Pahal.9G532500	Promoter	PhHAL.9G542900	0.0647892	0.104066	0.0952454	0.0880335	Pahal.9G532500	0.434339	0.390964	0.42803	0.417778	5.90159e-05	0.000622846	-0.329744
PhHAL.9G543200_Pahal.9G532800	Promoter	PhHAL.9G543200	0.258774	0.209662	0.223652	0.230696	Pahal.9G532800	0.628177	0.59311	0.570617	0.597301	8.96908e-05	0.000806728	-0.366605
PhHAL.9G543600_Pahal.9G533300	Promoter	PhHAL.9G543600	0.177456	0.11041	0.0884215	0.125429	Pahal.9G533300	0.520849	0.525755	0.443074	0.496559	0.000607692	0.00262307	-0.37113
PhHAL.9G544200_Pahal.9G533900	Promoter	PhHAL.9G544200	0.0645715	0.0578352	0.0961313	0.072846	Pahal.9G533900	0.228855	0.234237	0.212067	0.225053	0.00118873	0.00402876	-0.152207
PhHAL.9G545600_Pahal.9G535200	Promoter	PhHAL.9G545600	0.0601178	0.0888875	0.0542764	0.0677606	Pahal.9G535200	0.533514	0.477873	0.452546	0.487978	0.000816298	0.00316282	-0.420217
PhHAL.9G546600_Pahal.9G536300	Promoter	PhHAL.9G546600	0.226227	0.205915	0.160781	0.197641	Pahal.9G536300	0.596043	0.549292	0.541324	0.56222	0.000160222	0.0011337	-0.364579
PhHAL.9G547900_Pahal.9G537600	Promoter	PhHAL.9G547900	0.0556068	0.0464765	0.0768665	0.0596499	Pahal.9G537600	0.64537	0.561916	0.598004	0.601763	0.000638515	0.00271599	-0.542113
PhHAL.9G549600_Pahal.9G539600	Promoter	PhHAL.9G549600	0.0809092	0.0574322	0.0781067	0.0721494	Pahal.9G539600	0.732665	0.698348	0.693578	0.708197	1.14323e-05	0.000251398	-0.636048
PhHAL.9G549900_Pahal.9G540000	Promoter	PhHAL.9G549900	0.152381	0.0995686	0.167308	0.139753	Pahal.9G540000	0.849933	0.800293	0.730796	0.793674	0.000312709	0.00172015	-0.653921
PhHAL.9G552900_Pahal.9G542600	Promoter	PhHAL.9G552900	0.0400076	0.0440427	0.0450653	0.0430385	Pahal.9G542600	0.369598	0.330626	0.321539	0.340588	0.00223038	0.00613449	-0.29755
PhHAL.9G553900_Pahal.9G543700	Promoter	PhHAL.9G553900	0.104472	0.0897906	0.0825323	0.092265	Pahal.9G543700	0.709195	0.74969	0.708751	0.722545	4.43962e-05	0.000524666	-0.63028
PhHAL.9G555700_Pahal.9G546000	Promoter	PhHAL.9G555700	0.0519769	0.0421281	0.0578615	0.0506555	Pahal.9G546000	0.494316	0.490942	0.492186	0.492481	5.54703e-05	0.000599364	-0.441825
PhHAL.9G556000_Pahal.9G546200	Promoter	PhHAL.9G556000	0.0497455	0.0584484	0.0666125	0.0582688	Pahal.9G546200	0.296566	0.314077	0.285183	0.298609	9.01465e-05	0.000808641	-0.24034
PhHAL.9G560000_Pahal.9G549900	Promoter	PhHAL.9G560000	0.245874	0.256734	0.229143	0.243917	Pahal.9G549900	0.661053	0.605266	0.623722	0.630014	0.000284379	0.00162503	-0.386097
PhHAL.9G561600_Pahal.9G551500	Promoter	PhHAL.9G561600	0.0652887	0.082143	0.0731563	0.0735293	Pahal.9G551500	0.785429	0.785421	0.789085	0.786645	1.7049e-05	0.000302876	-0.713116
PhHAL.9G562200_Pahal.9G551800	Promoter	PhHAL.9G562200	0.186323	0.200111	0.210666	0.199033	Pahal.9G551800	0.546604	0.495846	0.533114	0.525188	0.00042598	0.00208478	-0.326155
PhHAL.9G563800_Pahal.9G553300	Promoter	PhHAL.9G563800	0.100377	0.0814229	0.0844551	0.0887517	Pahal.9G553300	0.800443	0.779641	0.802357	0.794147	3.20654e-07	4.7782e-05	-0.705395
PhHAL.9G567300_Pahal.9G557100	Promoter	PhHAL.9G567300	0.036587	0.0490339	0.068549	0.05139	Pahal.9G557100	0.180456	0.190244	0.146779	0.172493	0.00253054	0.00666616	-0.121103
PhHAL.9G569600_Pahal.4G098100	Promoter	PhHAL.9G569600	0.105504	0.119503	0.159259	0.128089	Pahal.4G098100	0.480863	0.558188	0.515354	0.518135	0.000260861	0.00152768	-0.390046
PhHAL.9G572900_Pahal.9G562900	Promoter	PhHAL.9G572900	0.122062	0.108437	0.171254	0.133918	Pahal.9G562900	0.539715	0.582986	0.524034	0.548912	9.35993e-05	0.000825294	-0.414994
PhHAL.9G574000_Pahal.9G564000	Promoter	PhHAL.9G574000	0.0669617	0.143305	0.076389	0.0955519	Pahal.9G564000	0.435316	0.501886	0.391122	0.442775	0.00138601	0.00445611	-0.347223
PhHAL.9G574100_Pahal.9G564100	Promoter	PhHAL.9G574100	0.0552849	0.0625403	0.0446935	0.0541729	Pahal.9G564100	0.230311	0.266375	0.262771	0.253152	0.000826171	0.00319212	-0.198979
PhHAL.9G575100_Pahal.9G565100	Promoter	PhHAL.9G575100	0.312926	0.368191	0.392569	0.357895	Pahal.9G565100	0.688508	0.675209	0.705834	0.68985	0.0020352	0.0057627	-0.331955
PhHAL.9G576000_Pahal.9G565900	Promoter	PhHAL.9G576000	0.163462	0.0953915	0.145867	0.134907	Pahal.9G565900	0.603654	0.610322	0.625536	0.613171	0.000767409	0.00304159	-0.478264
PhHAL.9G576100_Pahal.9G566100	Promoter	PhHAL.9G576100	0.0795804	0.0696358	0.0984118	0.0825427	Pahal.9G566100	0.677354	0.661558	0.684959	0.674624	1.07482e-06	7.89095e-05	-0.592081
PhHAL.9G576500_Pahal.9G566500	Promoter	PhHAL.9G576500	0.48927	0.405344	0.48002	0.458211	Pahal.9G566500	0.800712	0.770837	0.76394	0.778496	0.00250035	0.00660058	-0.320285
PhHAL.9G577500_Pahal.9G567200	Promoter	PhHAL.9G577500	0.0780026	0.124667	0.100547	0.101072	Pahal.9G567200	0.635371	0.633619	0.609873	0.626288	2.70314e-05	0.000389999	-0.525216
PhHAL.9G577600_Pahal.9G567300	Promoter	PhHAL.9G577600	0.0628476	0.0373979	0.0585387	0.0529281	Pahal.9G567300	0.455853	0.366703	0.442846	0.421801	0.00337009	0.00817265	-0.368873
PhHAL.9G578500_Pahal.9G568400	Promoter	PhHAL.9G578500	0.482511	0.476644	0.487375	0.482177	Pahal.9G568400	0.670591	0.67974	0.637217	0.662516	0.00345856	0.00832853	-0.180339
PhHAL.9G580800_Pahal.9G570800	Promoter	PhHAL.9G580800	0.0546936	0.0520393	0.0582421	0.0549917	Pahal.9G570800	0.58726	0.556295	0.584591	0.576049	0.000242709	0.00146196	-0.521057
PhHAL.9G581700_Pahal.9G572200	Promoter	PhHAL.9G581700	0.0516355	0.0471613	0.0534567	0.0507512	Pahal.9G572200	0.295374	0.261047	0.255714	0.270712	0.00266143	0.00691067	-0.219961
PhHAL.9G582900_Pahal.9G573500	Promoter	PhHAL.9G582900	0.0900273	0.141458	0.103227	0.111571	Pahal.9G573500	0.758226	0.74926	0.772891	0.760126	7.39421e-05	0.00070984	-0.648555
PhHAL.9G584100_Pahal.9G574700	Promoter	PhHAL.9G584100	0.0682968	0.0748751	0.0761259	0.0730993	Pahal.9G574700	0.500632	0.484569	0.538015	0.507739	0.0010579	0.00373481	-0.43464
PhHAL.9G585500_Pahal.9G576300	Promoter	PhHAL.9G585500	0.0623914	0.0614399	0.093335	0.0723888	Pahal.9G576300	0.318589	0.35641	0.35907	0.34469	0.000114744	0.000932252	-0.272301
PhHAL.9G586400_Pahal.9G577200	Promoter	PhHAL.9G586400	0.0455256	0.0452892	0.0618763	0.050897	Pahal.9G577200	0.782469	0.762066	0.772599	0.772378	9.95005e-08	3.31136e-05	-0.721481
PhHAL.9G586500_Pahal.9G577500	Promoter	PhHAL.9G586500	0.0417089	0.0365592	0.0583956	0.0455546	Pahal.9G577500	0.574578	0.545421	0.521483	0.547161	0.000167592	0.00116163	-0.501606
PhHAL.9G587300_Pahal.9G578300	Promoter	PhHAL.9G587300	0.0632593	0.0657372	0.0888288	0.0726084	Pahal.9G578300	0.588943	0.596204	0.581766	0.588971	1.29963e-05	0.000262661	-0.516363
PhHAL.9G587400_Pahal.9G578400	Promoter	PhHAL.9G587400	0.0632593	0.058269	0.08581	0.0691128	Pahal.9G578400	0.408971	0.359123	0.402794	0.390296	0.000321515	0.00175697	-0.321183
PhHAL.9G587600_Pahal.9G578700	Promoter	PhHAL.9G587600	0.0823808	0.077077	0.098402	0.0859533	Pahal.9G578700	0.810175	0.804329	0.803821	0.806108	1.78594e-05	0.000307957	-0.720155
PhHAL.9G588700_Pahal.9G579700	Promoter	PhHAL.9G588700	0.387063	0.355625	0.391862	0.378183	Pahal.9G579700	0.504229	0.458637	0.488198	0.483688	0.00416494	0.00943985	-0.105505
PhHAL.9G594400_Pahal.9G585200	Promoter	PhHAL.9G594400	0.05118	0.0431017	0.0574817	0.0505878	Pahal.9G585200	0.475564	0.442837	0.396933	0.438445	0.00266952	0.00692989	-0.387857
PhHAL.9G594600_Pahal.9G585400	Promoter	PhHAL.9G594600	0.0620572	0.0331688	0.0369911	0.0440724	Pahal.9G585400	0.288459	0.245268	0.246796	0.260174	0.00052667	0.00239849	-0.216102
PhHAL.9G597500_Pahal.9G588600	Promoter	PhHAL.9G597500	0.0604013	0.036945	0.0633286	0.0535583	Pahal.9G588600	0.589379	0.535304	0.575467	0.566717	0.000100624	0.000863634	-0.513159
PhHAL.9G597600_Pahal.9G588700	Promoter	PhHAL.9G597600	0.0772781	0.0535796	0.0571565	0.0626714	Pahal.9G588700	0.582538	0.553396	0.588299	0.574744	8.68417e-06	0.000218423	-0.512073
PhHAL.9G598300_Pahal.9G589600	Promoter	PhHAL.9G598300	0.0423279	0.0643378	0.0691547	0.0586068	Pahal.9G589600	0.537172	0.50509	0.506753	0.516338	6.97159e-06	0.000196067	-0.457731
PhHAL.9G598400_Pahal.9G589700	Promoter	PhHAL.9G598400	0.0268455	0.0447917	0.0347662	0.0354678	Pahal.9G589700	0.529742	0.477361	0.505259	0.504121	0.000338533	0.00181283	-0.468653
PhHAL.9G599500_Pahal.9G590500	Promoter	PhHAL.9G599500	0.0581476	0.0680169	0.0859688	0.0707111	Pahal.9G590500	0.284241	0.229121	0.271473	0.261612	0.00224647	0.0061668	-0.190901
PhHAL.9G600600_Pahal.9G591500	Promoter	PhHAL.9G600600	0.0424839	0.0440326	0.067387	0.0513012	Pahal.9G591500	0.621937	0.641876	0.606898	0.62357	2.6468e-06	0.000116412	-0.572269
PhHAL.9G600700_Pahal.9G591700	Promoter	PhHAL.9G600700	0.0436336	0.038159	0.0628556	0.0482161	Pahal.9G591700	0.690939	0.642872	0.618413	0.650741	0.000402857	0.00200804	-0.602525
PhHAL.9G602100_Pahal.9G592700	Promoter	PhHAL.9G602100	0.0708606	0.0579572	0.0737098	0.0675092	Pahal.9G592700	0.688071	0.708451	0.706184	0.700902	4.07181e-07	5.11464e-05	-0.633393
PhHAL.9G602200_Pahal.9G592800	Promoter	PhHAL.9G602200	0.0605095	0.0382616	0.0736282	0.0574664	Pahal.9G592800	0.738168	0.730188	0.7379	0.735419	0.000101692	0.000870001	-0.677953
PhHAL.9G602400_Pahal.9G593000	Promoter	PhHAL.9G602400	0.0897463	0.0662878	0.0939976	0.0833439	Pahal.9G593000	0.284947	0.26818	0.322673	0.291933	0.00132105	0.00431626	-0.208589
PhHAL.9G604300_Pahal.9G594700	Promoter	PhHAL.9G604300	0.0661628	0.0537721	0.0732644	0.0643998	Pahal.9G594700	0.742055	0.731093	0.722365	0.731838	1.27172e-07	3.62765e-05	-0.667438
PhHAL.9G608300_Pahal.9G598700	Promoter	PhHAL.9G608300	0.0937042	0.0838944	0.110803	0.0961339	Pahal.9G598700	0.578351	0.512556	0.518862	0.53659	0.000743406	0.00298437	-0.440456
PhHAL.9G609000_Pahal.9G599400	Promoter	PhHAL.9G609000	0.0706138	0.0742874	0.121732	0.0888777	Pahal.9G599400	0.495873	0.487004	0.478079	0.486985	0.000732333	0.00295378	-0.398107
PhHAL.9G609600_Pahal.9G600000	Promoter	PhHAL.9G609600	0.0581309	0.0630847	0.0582038	0.0598065	Pahal.9G600000	0.813259	0.812609	0.815345	0.813738	4.05266e-08	2.52885e-05	-0.753931
PhHAL.9G610400_Pahal.9G600800	Promoter	PhHAL.9G610400	0.548066	0.571775	0.548875	0.556239	Pahal.9G600800	0.66972	0.666483	0.669801	0.668668	0.00412866	0.00937678	-0.112429
PhHAL.9G612000_Pahal.9G602400	Promoter	PhHAL.9G612000	0.127825	0.168512	0.193659	0.163332	Pahal.9G602400	0.42364	0.393025	0.400404	0.40569	0.00175608	0.00525085	-0.242358
PhHAL.9G615400_Pahal.9G605800	Promoter	PhHAL.9G615400	0.0752819	0.0789404	0.0635691	0.0725971	Pahal.9G605800	0.414612	0.402155	0.358539	0.391769	0.00158092	0.00488663	-0.319172
PhHAL.9G615900_Pahal.9G606400	Promoter	PhHAL.9G615900	0.0718933	0.10854	0.114643	0.0983588	Pahal.9G606400	0.668178	0.604997	0.593994	0.62239	0.000191145	0.00126678	-0.524031
PhHAL.9G617100_Pahal.9G607400	Promoter	PhHAL.9G617100	0.0671804	0.0358467	0.047267	0.050098	Pahal.9G607400	0.50328	0.394126	0.437402	0.444936	0.00383202	0.00893893	-0.394838
PhHAL.9G619500_Pahal.9G610000	Promoter	PhHAL.9G619500	0.0806962	0.109888	0.12917	0.106585	Pahal.9G610000	0.460295	0.493973	0.541245	0.498504	0.000458036	0.00218699	-0.391919
PhHAL.9G620100_Pahal.9G610600	Promoter	PhHAL.9G620100	0.0308337	0.0277732	0.0360191	0.031542	Pahal.9G610600	0.747598	0.72227	0.75729	0.742386	0.000107938	0.000897284	-0.710844
PhHAL.9G620200_Pahal.9G610700	Promoter	PhHAL.9G620200	0.0492406	0.047409	0.082255	0.0596349	Pahal.9G610700	0.682496	0.631452	0.636023	0.64999	2.11428e-05	0.000341303	-0.590355
PhHAL.9G621400_Pahal.9G611800	Promoter	PhHAL.9G621400	0.0489367	0.0507683	0.051527	0.0504107	Pahal.9G611800	0.211514	0.205408	0.240956	0.219293	0.00404762	0.00926438	-0.168882
PhHAL.9G621700_Pahal.9G612100	Promoter	PhHAL.9G621700	0.0433145	0.102051	0.0536885	0.0663513	Pahal.9G612100	0.469731	0.43476	0.475008	0.459833	0.00012734	0.000992474	-0.393482
PhHAL.9G623200_Pahal.9G613700	Promoter	PhHAL.9G623200	0.0593073	0.0598383	0.062071	0.0604055	Pahal.9G613700	0.731457	0.724382	0.739204	0.731681	2.13771e-05	0.000342985	-0.671276
PhHAL.9G624500_Pahal.9G615000	Promoter	PhHAL.9G624500	0.0709529	0.0308985	0.0848408	0.0622307	Pahal.9G615000	0.574905	0.481456	0.475732	0.510698	0.00120566	0.00406115	-0.448467
PhHAL.9G624600_Pahal.9G615100	Promoter	PhHAL.9G624600	0.0950055	0.058291	0.0953045	0.082867	Pahal.9G615100	0.277744	0.291457	0.307616	0.292272	0.000296903	0.00166345	-0.209405
PhHAL.9G626200_Pahal.9G617000	Promoter	PhHAL.9G626200	0.0466367	0.0347796	0.0545355	0.0453173	Pahal.9G617000	0.662199	0.690029	0.672147	0.674792	1.31791e-06	8.58629e-05	-0.629475
PhHAL.9G628000_Pahal.1G195500	Promoter	PhHAL.9G628000	0.0481472	0.0468048	0.0483417	0.0477646	Pahal.1G195500	0.767182	0.759342	0.771237	0.76592	1.68676e-05	0.000302343	-0.718155
PhHAL.9G634200_Pahal.9G625000	Promoter	PhHAL.9G634200	0.396753	0.411537	0.40609	0.404793	Pahal.9G625000	0.571658	0.589167	0.547973	0.569599	0.00227563	0.00622459	-0.164806
PhHAL.9G634800_Pahal.9G625500	Promoter	PhHAL.9G634800	0.0419874	0.0471253	0.0444334	0.0445154	Pahal.9G625500	0.761171	0.766077	0.762093	0.763114	4.50894e-10	4.5017e-06	-0.718599
PhHAL.9G635000_Pahal.9G625700	Promoter	PhHAL.9G635000	0.0610366	0.0565065	0.0947532	0.0707654	Pahal.9G625700	0.549777	0.588854	0.533833	0.557488	3.54672e-05	0.00046082	-0.486723
PhHAL.9G635300_Pahal.9G626000	Promoter	PhHAL.9G635300	0.0584426	0.0456545	0.0489499	0.0510157	Pahal.9G626000	0.232031	0.207085	0.233591	0.224236	0.000561498	0.00249932	-0.17322
PhHAL.9G635800_Pahal.9G626600	Promoter	PhHAL.9G635800	0.203303	0.143201	0.192161	0.179555	Pahal.9G626600	0.605724	0.572637	0.590517	0.589626	0.000283999	0.00162503	-0.410071
PhHAL.9G636000_Pahal.9G626800	Promoter	PhHAL.9G636000	0.0941637	0.136264	0.0976893	0.109372	Pahal.9G626800	0.567131	0.530336	0.595126	0.564198	8.0143e-05	0.000752015	-0.454826
PhHAL.9G641900_Pahal.9G631700	Promoter	PhHAL.9G641900	0.099145	0.0768588	0.0984127	0.0914722	Pahal.9G631700	0.705513	0.725541	0.736245	0.722433	1.10016e-06	7.89095e-05	-0.630961
PhHAL.9G644600_Pahal.9G634600	Promoter	PhHAL.9G644600	0.267504	0.273557	0.265564	0.268875	Pahal.9G634600	0.546461	0.509557	0.526718	0.527579	0.00107472	0.00377947	-0.258704
PhHAL.9G647700_Pahal.9G637700	Promoter	PhHAL.9G647700	0.0517776	0.0581398	0.0414949	0.0504708	Pahal.9G637700	0.641017	0.664476	0.626993	0.644162	3.74833e-05	0.000474913	-0.593691
PhHAL.9G648000_Pahal.9G638000	Promoter	PhHAL.9G648000	0.065221	0.0473056	0.0486644	0.0537303	Pahal.9G638000	0.73296	0.757867	0.723315	0.738047	7.26416e-06	0.0002009	-0.684317
PhHAL.9G648100_Pahal.9G638200	Promoter	PhHAL.9G648100	0.064101	0.0589314	0.0599453	0.0609926	Pahal.9G638200	0.723141	0.682601	0.69811	0.701284	0.000272803	0.00157918	-0.640291
PhHAL.9G650500_Pahal.9G640800	Promoter	PhHAL.9G650500	0.0873083	0.0560088	0.083333	0.07555	Pahal.9G640800	0.621659	0.672665	0.69476	0.663028	0.000235426	0.00142887	-0.587478
PhHAL.1G172600_Pahal.1G186100	Promoter	PhHAL.1G172600	0	0	0	0	Pahal.1G186100	0.246762	0.177519	0.12778	0.18402	NA	NA	-0.18402
PhHAL.9G264100_Pahal.2G071700	Promoter	PhHAL.9G264100	0	0	0	0	Pahal.2G071700	0.210072	0.160511	0.212627	0.194403	NA	NA	-0.194403
PhHAL.2G211200_Pahal.2G218700	Promoter	PhHAL.2G211200	0	0	0	0	Pahal.2G218700	0.626924	0.626741	0.526528	0.593398	NA	NA	-0.593398
PhHAL.7G127600_Pahal.4G025100	Promoter	PhHAL.7G127600	0	0	0	0	Pahal.4G025100	0.329772	0.392049	0.337873	0.353231	NA	NA	-0.353231
PhHAL.8G253900_Pahal.4G101900	Promoter	PhHAL.8G253900	0	0	0	0	Pahal.4G101900	0.269793	0.298384	0.326693	0.29829	NA	NA	-0.29829
PhHAL.5G058700_Pahal.5G059000	Promoter	PhHAL.5G058700	0	0	0	0	Pahal.5G059000	0.331723	0.327358	0.297264	0.318782	NA	NA	-0.318782
PhHAL.8G038600_Pahal.8G028900	Promoter	PhHAL.8G038600	0	0	0	0	Pahal.8G028900	0.0997473	0.15094	0.125375	0.125354	NA	NA	-0.125354
PhHAL.9G294100_Pahal.9G281400	Promoter	PhHAL.9G294100	0	0	0	0	Pahal.9G281400	0.305255	0.358132	0.323064	0.328817	NA	NA	-0.328817
PhHAL.9G300100_Pahal.9G287800	Promoter	PhHAL.9G300100	0	0	0	0	Pahal.9G287800	0.82785	0.637861	0.588238	0.68465	NA	NA	-0.68465
PhHAL.1G005100_Pahal.1G004700	Promoter	PhHAL.1G005100	0.381599	0.332278	0.384491	0.366123	Pahal.1G004700	0.0874602	0.171429	0.146079	0.134989	0.00253145	0.00666681	0.231134
PhHAL.1G006100_Pahal.1G006000	Promoter	PhHAL.1G006100	0.50968	0.541252	0.565962	0.538965	Pahal.1G006000	0.06523	0.084362	0.0867692	0.0787871	0.000266567	0.00155455	0.460178
PhHAL.1G006400_Pahal.1G006200	Promoter	PhHAL.1G006400	0.833205	0.802512	0.812777	0.816165	Pahal.1G006200	0.315772	0.321216	0.300112	0.312367	4.33715e-06	0.000155165	0.503798
PhHAL.1G007700_Pahal.3G183100	Promoter	PhHAL.1G007700	0.545392	0.516105	0.587815	0.549771	Pahal.3G183100	0.0358206	0.0496922	0.049799	0.0451039	0.00108842	0.00380378	0.504667
PhHAL.1G011000_Pahal.1G011900	Promoter	PhHAL.1G011000	0.359487	0.401592	0.412133	0.391071	Pahal.1G011900	0.0924767	0.107423	0.0755378	0.0918125	0.000366268	0.0019081	0.299258
PhHAL.1G012900_Pahal.1G014000	Promoter	PhHAL.1G012900	0.240281	0.220118	0.258286	0.239562	Pahal.1G014000	0.0642872	0.0451121	0.0474912	0.0522968	0.00054842	0.00245643	0.187265
PhHAL.1G021600_Pahal.1G021900	Promoter	PhHAL.1G021600	0.320262	0.325707	0.340984	0.328984	Pahal.1G021900	0.085008	0.0968908	0.0710207	0.0843065	1.96105e-05	0.000322554	0.244677
PhHAL.1G024300_Pahal.1G024500	Promoter	PhHAL.1G024300	0.679769	0.637156	0.668927	0.661951	Pahal.1G024500	0.0533852	0.0446032	0.0481191	0.0487025	0.000272684	0.00157918	0.613248
PhHAL.1G024400_Pahal.1G024600	Promoter	PhHAL.1G024400	0.666526	0.613191	0.673645	0.651121	Pahal.1G024600	0.0488567	0.051353	0.045535	0.0485816	0.000924417	0.00342461	0.602539
PhHAL.1G026300_Pahal.1G025900	Promoter	PhHAL.1G026300	0.436418	0.423449	0.411418	0.423762	Pahal.1G025900	0.0763078	0.0758	0.0793621	0.0771566	0.000327732	0.00177733	0.346605
PhHAL.1G027200_Pahal.1G026700	Promoter	PhHAL.1G027200	0.674757	0.647836	0.744638	0.689077	Pahal.1G026700	0.0755113	0.051408	0.0588142	0.0619112	0.00125908	0.00418742	0.627166
PhHAL.1G031600_Pahal.1G031200	Promoter	PhHAL.1G031600	0.872156	0.752533	0.805494	0.810061	Pahal.1G031200	0.213333	0.0307765	0.171429	0.138513	0.00116878	0.0039867	0.671548
PhHAL.1G034400_Pahal.1G034900	Promoter	PhHAL.1G034400	0.553126	0.597643	0.625588	0.592119	Pahal.1G034900	0.0608465	0.0665665	0.07862	0.0686777	0.00093273	0.00344263	0.523441
PhHAL.1G039200_Pahal.1G039900	Promoter	PhHAL.1G039200	0.445568	0.497633	0.505975	0.483059	Pahal.1G039900	0.0520378	0.0542763	0.0679752	0.0580964	0.00108963	0.00380378	0.424963
PhHAL.1G041000_Pahal.1G041800	Promoter	PhHAL.1G041000	0.436995	0.367272	0.429458	0.411242	Pahal.1G041800	0.0478447	0.0517375	0.0532904	0.0509575	0.00359003	0.00853599	0.360285
PhHAL.1G041200_Pahal.1G042000	Promoter	PhHAL.1G041200	0.549533	0.537163	0.515756	0.534151	Pahal.1G042000	0.0605658	0.0854976	0.089532	0.0785318	4.78128e-06	0.000160188	0.455619
PhHAL.1G041800_Pahal.1G042500	Promoter	PhHAL.1G041800	0.539257	0.558649	0.553198	0.550368	Pahal.1G042500	0.268187	0.243924	0.249468	0.25386	9.70226e-06	0.000233414	0.296508
PhHAL.1G042400_Pahal.1G043300	Promoter	PhHAL.1G042400	0.480639	0.410527	0.4661	0.452422	Pahal.1G043300	0.0452109	0.0343307	0.0417671	0.0404362	0.00222796	0.00613449	0.411986
PhHAL.1G044300_Pahal.1G045200	Promoter	PhHAL.1G044300	0.778056	0.744037	0.76339	0.761828	Pahal.1G045200	0.564867	0.578009	0.604551	0.582476	0.000351291	0.00185661	0.179352
PhHAL.1G046500_Pahal.1G047200	Promoter	PhHAL.1G046500	0.437388	0.461508	0.48426	0.461052	Pahal.1G047200	0.0729369	0.0678866	0.080678	0.0738338	0.000596578	0.00258404	0.387218
PhHAL.1G046700_Pahal.1G047400	Promoter	PhHAL.1G046700	0.248622	0.251332	0.30551	0.268488	Pahal.1G047400	0.0666518	0.0437419	0.0780867	0.0628268	0.00202052	0.00573091	0.205661
PhHAL.1G047100_Pahal.1G047900	Promoter	PhHAL.1G047100	0.642647	0.541921	0.653624	0.612731	Pahal.1G047900	0.239893	0.2332	0.296552	0.256548	0.00258712	0.00677765	0.356183
PhHAL.1G052300_Pahal.1G052700	Promoter	PhHAL.1G052300	0.567582	0.588776	0.592162	0.58284	Pahal.1G052700	0.212048	0.207105	0.251891	0.223681	0.000165136	0.00115536	0.359159
PhHAL.1G054200_Pahal.1G055000	Promoter	PhHAL.1G054200	0.503403	0.449545	0.491934	0.481627	Pahal.1G055000	0.0459994	0.0513014	0.05986	0.0523869	0.000831298	0.00320271	0.42924
PhHAL.1G054600_Pahal.1G055400	Promoter	PhHAL.1G054600	0.807236	0.775806	0.770627	0.784556	Pahal.1G055400	0.0791367	0.0615299	0.0663452	0.0690039	2.19669e-05	0.000348122	0.715552
PhHAL.1G054800_Pahal.1G055500	Promoter	PhHAL.1G054800	0.79512	0.767547	0.784545	0.782404	Pahal.1G055500	0.0500602	0.0610265	0.0463254	0.0524707	3.01963e-06	0.000123052	0.729933
PhHAL.1G055400_Pahal.1G056100	Promoter	PhHAL.1G055400	0.790296	0.801285	0.7983	0.796627	Pahal.1G056100	0.0607536	0.0991389	0.09368	0.0845242	0.000112304	0.000916788	0.712103
PhHAL.1G056400_Pahal.1G057200	Promoter	PhHAL.1G056400	0.278536	0.260112	0.251416	0.263355	Pahal.1G057200	0.041234	0.0425712	0.0529548	0.0455867	0.000220132	0.00137792	0.217768
PhHAL.1G056900_Pahal.1G058000	Promoter	PhHAL.1G056900	0.675326	0.67488	0.653334	0.667847	Pahal.1G058000	0.309406	0.32011	0.320341	0.316619	3.29337e-05	0.000440761	0.351228
PhHAL.1G057500_Pahal.1G058800	Promoter	PhHAL.1G057500	0.795829	0.782721	0.794301	0.79095	Pahal.1G058800	0.27169	0.233818	0.246867	0.250792	8.95581e-05	0.000806261	0.540158
PhHAL.1G061500_Pahal.1G063300	Promoter	PhHAL.1G061500	0.621788	0.572055	0.555607	0.58315	Pahal.1G063300	0.411419	0.366421	0.397269	0.391703	0.00230573	0.00628283	0.191447
PhHAL.1G062500_Pahal.1G064300	Promoter	PhHAL.1G062500	0.336842	0.358579	0.352564	0.349328	Pahal.1G064300	0.208991	0.194596	0.203257	0.202281	0.000135598	0.00102873	0.147047
PhHAL.1G063300_Pahal.1G065100	Promoter	PhHAL.1G063300	0.426667	0.400098	0.413661	0.413475	Pahal.1G065100	0.236315	0.253946	0.196782	0.229014	0.00292702	0.00738333	0.184461
PhHAL.1G065200_Pahal.1G067000	Promoter	PhHAL.1G065200	0.778522	0.769534	0.763616	0.770557	Pahal.1G067000	0.0481878	0.0406672	0.0554889	0.0481146	3.03511e-08	2.52885e-05	0.722442
PhHAL.1G065300_Pahal.1G067100	Promoter	PhHAL.1G065300	0.621807	0.523398	0.57674	0.573982	Pahal.1G067100	0.0820484	0.0591335	0.102028	0.08107	0.000899127	0.00335534	0.492912
PhHAL.1G067500_Pahal.1G069200	Promoter	PhHAL.1G067500	0.792511	0.80725	0.829943	0.809901	Pahal.1G069200	0.39678	0.312206	0.412203	0.37373	0.00229038	0.00625125	0.436171
PhHAL.1G072600_Pahal.1G074700	Promoter	PhHAL.1G072600	0.663085	0.635578	0.712562	0.670408	Pahal.1G074700	0.0364518	0.0498649	0.0479847	0.0447671	0.000929225	0.00343605	0.625641
PhHAL.1G072800_Pahal.1G075000	Promoter	PhHAL.1G072800	0.722681	0.736581	0.744985	0.734749	Pahal.1G075000	0.0651462	0.0644941	0.0681933	0.0659445	6.00283e-05	0.000628876	0.668805
PhHAL.1G077800_Pahal.1G079700	Promoter	PhHAL.1G077800	0.673054	0.655237	0.645858	0.65805	Pahal.1G079700	0.0471568	0.053791	0.0559244	0.0522907	4.11605e-05	0.000502771	0.605759
PhHAL.1G082500_Pahal.1G084100	Promoter	PhHAL.1G082500	0.595357	0.492958	0.564016	0.550777	Pahal.1G084100	0.0898292	0.153032	0.130476	0.124446	0.00076541	0.00303721	0.426331
PhHAL.1G084500_Pahal.1G086300	Promoter	PhHAL.1G084500	0.436568	0.414696	0.523728	0.458331	Pahal.1G086300	0.0331198	0.0534985	0.0227512	0.0364565	0.00389211	0.00900929	0.421874
PhHAL.1G084600_Pahal.1G086400	Promoter	PhHAL.1G084600	0.688841	0.602139	0.70732	0.6661	Pahal.1G086400	0.0848981	0.0691589	0.0500871	0.068048	0.00140359	0.0044929	0.598052
PhHAL.1G085200_Pahal.1G087200	Promoter	PhHAL.1G085200	0.75895	0.702562	0.750868	0.73746	Pahal.1G087200	0.50201	0.558622	0.484803	0.515145	0.00178225	0.00530007	0.222315
PhHAL.1G085300_Pahal.1G087300	Promoter	PhHAL.1G085300	0.30091	0.335679	0.331208	0.322599	Pahal.1G087300	0.0655513	0.0736385	0.10858	0.0825899	0.000186886	0.00124557	0.240009
PhHAL.1G087100_Pahal.1G089000	Promoter	PhHAL.1G087100	0.681839	0.661488	0.628418	0.657248	Pahal.1G089000	0.424159	0.440754	0.427295	0.430736	0.00230351	0.00628192	0.226512
PhHAL.1G088100_Pahal.1G089800	Promoter	PhHAL.1G088100	0.764714	0.723445	0.745978	0.744712	Pahal.1G089800	0.0483741	0.064532	0.0500013	0.0543025	3.52352e-05	0.000459251	0.69041
PhHAL.1G090500_Pahal.1G092600	Promoter	PhHAL.1G090500	0.345198	0.298211	0.345517	0.329642	Pahal.1G092600	0.0475202	0.045228	0.0559916	0.0495799	0.00223959	0.00615402	0.280062
PhHAL.1G100700_Pahal.1G103400	Promoter	PhHAL.1G100700	0.839445	0.849	0.825502	0.837982	Pahal.1G103400	0.0571177	0.0538844	0.0393819	0.050128	1.71002e-07	3.90052e-05	0.787854
PhHAL.1G102900_Pahal.1G105400	Promoter	PhHAL.1G102900	0.831853	0.848093	0.878723	0.85289	Pahal.1G105400	0.593474	0.543582	0.514415	0.55049	0.00101671	0.00364351	0.3024
PhHAL.1G105400_Pahal.1G108100	Promoter	PhHAL.1G105400	0.458104	0.448056	0.49325	0.46647	Pahal.1G108100	0.301848	0.289643	0.296245	0.295912	0.00422623	0.00952513	0.170558
PhHAL.1G106600_Pahal.1G109300	Promoter	PhHAL.1G106600	0.174645	0.18954	0.148158	0.170781	Pahal.1G109300	0.0419516	0.0459025	0.063	0.0502847	0.0028982	0.00732544	0.120496
PhHAL.1G107200_Pahal.1G110400	Promoter	PhHAL.1G107200	0.479333	0.464387	0.482479	0.4754	Pahal.1G110400	0.261355	0.252665	0.250252	0.254757	2.69116e-05	0.000388833	0.220643
PhHAL.1G108000_Pahal.1G111100	Promoter	PhHAL.1G108000	0.23972	0.225315	0.236114	0.233716	Pahal.1G111100	0.0798493	0.0612226	0.0949076	0.0786598	0.00108716	0.0038018	0.155056
PhHAL.1G111200_Pahal.1G115600	Promoter	PhHAL.1G111200	0.784196	0.694251	0.751064	0.74317	Pahal.1G115600	0.0681727	0.211148	0.100359	0.12656	0.000747457	0.00299461	0.61661
PhHAL.1G114700_Pahal.1G118900	Promoter	PhHAL.1G114700	0.175802	0.206267	0.179517	0.187195	Pahal.1G118900	0.0418994	0.0371152	0.0489923	0.042669	0.00184985	0.00541346	0.144526
PhHAL.1G115700_Pahal.1G119900	Promoter	PhHAL.1G115700	0.172727	0.195445	0.201876	0.190016	Pahal.1G119900	0.0678011	0.0359694	0.04102	0.0482635	0.000461709	0.00219974	0.141753
PhHAL.1G118400_Pahal.1G122300	Promoter	PhHAL.1G118400	0.705432	0.726415	0.643089	0.691645	Pahal.1G122300	0.227251	0.208975	0.141479	0.192568	0.000161183	0.00113888	0.499077
PhHAL.1G118700_Pahal.1G122400	Promoter	PhHAL.1G118700	0.521004	0.485603	0.490268	0.498958	Pahal.1G122400	0.267141	0.26329	0.229296	0.253242	0.000119547	0.00095408	0.245716
PhHAL.1G121100_Pahal.1G124200	Promoter	PhHAL.1G121100	0.555373	0.501085	0.501399	0.519286	Pahal.1G124200	0.315849	0.282339	0.302645	0.300278	0.00157055	0.00486511	0.219008
PhHAL.1G122700_Pahal.1G126000	Promoter	PhHAL.1G122700	0.490548	0.561643	0.47405	0.508747	Pahal.1G126000	0.0915005	0.0600295	0.0787473	0.0767591	0.00171448	0.00516047	0.431988
PhHAL.1G123000_Pahal.1G126200	Promoter	PhHAL.1G123000	0.287071	0.270583	0.228641	0.262098	Pahal.1G126200	0.0345235	0.0303748	0.0838162	0.0495715	0.000962967	0.00351525	0.212527
PhHAL.1G123300_Pahal.1G126600	Promoter	PhHAL.1G123300	0.389299	0.354998	0.396053	0.380117	Pahal.1G126600	0.0548892	0.0508178	0.0488525	0.0515198	0.00124379	0.00414622	0.328597
PhHAL.1G124000_Pahal.1G127500	Promoter	PhHAL.1G124000	0.683996	0.719217	0.757956	0.72039	Pahal.1G127500	0.521214	0.49712	0.469398	0.495911	0.00161477	0.00496512	0.224479
PhHAL.1G125200_Pahal.1G128700	Promoter	PhHAL.1G125200	0.499942	0.501417	0.535999	0.512453	Pahal.1G128700	0.223591	0.153186	0.192353	0.18971	0.000592751	0.0025764	0.322743
PhHAL.1G127600_Pahal.1G131100	Promoter	PhHAL.1G127600	0.252383	0.2426	0.310778	0.268587	Pahal.1G131100	0.0935787	0.115456	0.0555458	0.0881935	0.00319578	0.00785486	0.180394
PhHAL.1G135600_Pahal.1G139100	Promoter	PhHAL.1G135600	0.746968	0.75958	0.767713	0.758087	Pahal.1G139100	0.0806733	0.0661123	0.109574	0.0854532	3.17803e-05	0.000430227	0.672634
PhHAL.1G136200_Pahal.1G148800	Promoter	PhHAL.1G136200	0.726409	0.689408	0.719956	0.711924	Pahal.1G148800	0.541748	0.477875	0.468653	0.496092	0.0038531	0.00896299	0.215832
PhHAL.1G139700_Pahal.1G141900	Promoter	PhHAL.1G139700	0.444219	0.496662	0.512627	0.484503	Pahal.1G141900	0.0902825	0.0669033	0.119376	0.0921873	0.000184957	0.00123914	0.392316
PhHAL.1G146000_Pahal.1G151300	Promoter	PhHAL.1G146000	0.688291	0.672968	0.703533	0.688264	Pahal.1G151300	0	0.0833335	0.0964913	0.0599416	0.0011494	0.00394144	0.628322
PhHAL.1G146800_Pahal.1G151500	Promoter	PhHAL.1G146800	0.77363	0.749966	0.783321	0.768972	Pahal.1G151500	0.531399	0.540388	0.499812	0.523866	0.000135084	0.00102717	0.245106
PhHAL.1G147500_Pahal.1G152600	Promoter	PhHAL.1G147500	0.707588	0.685678	0.710009	0.701092	Pahal.1G152600	0.227142	0.254686	0.228383	0.236737	3.16935e-06	0.000127383	0.464355
PhHAL.1G151800_Pahal.1G160500	Promoter	PhHAL.1G151800	0.508356	0.553606	0.54227	0.534744	Pahal.1G160500	0.0887977	0.0683827	0.0981423	0.0851076	3.74716e-05	0.000474913	0.449636
PhHAL.1G154200_Pahal.1G163200	Promoter	PhHAL.1G154200	0.669595	0.692864	0.677777	0.680079	Pahal.1G163200	0.0627455	0.111112	0.052989	0.0756155	0.000218606	0.0013744	0.604464
PhHAL.1G157600_Pahal.1G145700	Promoter	PhHAL.1G157600	0.525852	0.610092	0.519206	0.551717	Pahal.1G145700	0.127914	0.0864618	0.081359	0.0985783	0.000884904	0.00332762	0.453139
PhHAL.1G161700_Pahal.1G216100	Promoter	PhHAL.1G161700	0.656495	0.612725	0.638183	0.635801	Pahal.1G216100	0.347406	0.28311	0.262721	0.297746	0.00143456	0.00457007	0.338055
PhHAL.1G163900_Pahal.1G172000	Promoter	PhHAL.1G163900	0.745985	0.701242	0.718823	0.722017	Pahal.1G172000	0.245567	0.190047	0.191614	0.209076	4.80759e-05	0.000552981	0.512941
PhHAL.1G165000_Pahal.1G174300	Promoter	PhHAL.1G165000	0.757677	0.772662	0.755973	0.762104	Pahal.1G174300	0.54945	0.565761	0.542626	0.552612	2.90023e-05	0.000405543	0.209492
PhHAL.1G168200_Pahal.5G293800	Promoter	PhHAL.1G168200	0.850229	0.815147	0.857219	0.840865	Pahal.5G293800	0.498576	0.487209	0.435198	0.473661	0.000235366	0.00142887	0.367204
PhHAL.1G168300_Pahal.1G179300	Promoter	PhHAL.1G168300	0.677797	0.672019	0.712489	0.687435	Pahal.1G179300	0.507771	0.523141	0.498212	0.509708	0.000876723	0.00330867	0.177727
PhHAL.1G169100_Pahal.1G180600	Promoter	PhHAL.1G169100	0.733201	0.686498	0.734556	0.718085	Pahal.1G180600	0.51759	0.534297	0.512181	0.521356	0.00232589	0.00631073	0.196729
PhHAL.1G179700_Pahal.1G195800	Promoter	PhHAL.1G179700	0.804362	0.728756	0.843442	0.792187	Pahal.1G195800	0.0982264	0.0874457	0.0534316	0.0797012	0.000634308	0.00270123	0.712486
PhHAL.1G183900_Pahal.1G200400	Promoter	PhHAL.1G183900	0.366817	0.379897	0.351918	0.366211	Pahal.1G200400	0.147283	0.152985	0.138825	0.146364	0.00016446	0.00115225	0.219847
PhHAL.1G193100_Pahal.1G208300	Promoter	PhHAL.1G193100	0.700168	0.659157	0.702069	0.687131	Pahal.1G208300	0.46078	0.430374	0.432599	0.441251	0.000269449	0.00156678	0.24588
PhHAL.1G196700_Pahal.1G211400	Promoter	PhHAL.1G196700	0.674294	0.649908	0.650013	0.658072	Pahal.1G211400	0.405568	0.379414	0.430371	0.405118	0.00051864	0.00238072	0.252954
PhHAL.1G207300_Pahal.1G220100	Promoter	PhHAL.1G207300	0.678246	0.681627	0.705909	0.688594	Pahal.1G220100	0.080174	0.086705	0.0783179	0.0817323	6.8436e-05	0.000672501	0.606862
PhHAL.1G207400_Pahal.1G220200	Promoter	PhHAL.1G207400	0.612212	0.630113	0.679506	0.64061	Pahal.1G220200	0.1271	0.162746	0.16998	0.153275	0.000102363	0.000873489	0.487335
PhHAL.1G216900_Pahal.1G184700	Promoter	PhHAL.1G216900	0.369564	0.347604	0.32125	0.346139	Pahal.1G184700	0.168807	0.189858	0.177111	0.178592	0.00240181	0.00643481	0.167547
PhHAL.1G222500_Pahal.1G230600	Promoter	PhHAL.1G222500	0.484478	0.416477	0.511708	0.470888	Pahal.1G230600	0.0999333	0.170382	0.0869459	0.119087	0.000816369	0.00316282	0.351801
PhHAL.1G222600_Pahal.1G230700	Promoter	PhHAL.1G222600	0.481303	0.468369	0.484246	0.477973	Pahal.1G230700	0.0715571	0.103682	0.0698737	0.0817043	0.00011614	0.000940209	0.396269
PhHAL.1G230700_Pahal.1G235400	Promoter	PhHAL.1G230700	0.52723	0.4721	0.507943	0.502424	Pahal.1G235400	0.0970475	0.0817192	0.0780827	0.0856165	0.000482382	0.00226472	0.416807
PhHAL.1G233700_Pahal.1G238700	Promoter	PhHAL.1G233700	0.579382	0.526053	0.534902	0.546779	Pahal.1G238700	0.337118	0.38469	0.307911	0.34324	0.00254703	0.00670062	0.203539
PhHAL.1G235500_Pahal.1G241200	Promoter	PhHAL.1G235500	0.782756	0.828863	0.861163	0.824261	Pahal.1G241200	0.550123	0.515423	0.466911	0.510819	0.000710744	0.00290321	0.313442
PhHAL.1G236400_Pahal.1G242200	Promoter	PhHAL.1G236400	0.708568	0.659063	0.691412	0.686348	Pahal.1G242200	0.597109	0.560805	0.554684	0.570866	0.00429547	0.00963292	0.115482
PhHAL.1G237500_Pahal.1G243500	Promoter	PhHAL.1G237500	0.550664	0.572289	0.534012	0.552322	Pahal.1G243500	0.0946747	0.119768	0.103115	0.105853	1.70225e-05	0.000302876	0.446469
PhHAL.1G240400_Pahal.1G245400	Promoter	PhHAL.1G240400	0.717172	0.687536	0.765584	0.723431	Pahal.1G245400	0.549474	0.535376	0.505897	0.530249	0.00428704	0.00962266	0.193182
PhHAL.1G243900_Pahal.1G249400	Promoter	PhHAL.1G243900	0.308625	0.360476	0.341668	0.336923	Pahal.1G249400	0.10203	0.0956946	0.138393	0.112039	0.0004026	0.00200804	0.224884
PhHAL.1G245000_Pahal.1G250300	Promoter	PhHAL.1G245000	0.755371	0.724331	0.788799	0.756167	Pahal.1G250300	0.485859	0.406398	0.445883	0.446047	0.000576134	0.00253855	0.31012
PhHAL.1G248000_Pahal.1G252600	Promoter	PhHAL.1G248000	0.274989	0.210435	0.240379	0.241934	Pahal.1G252600	0.040826	0.0625403	0.0671778	0.056848	0.00403431	0.00924882	0.185086
PhHAL.1G249000_Pahal.1G253700	Promoter	PhHAL.1G249000	0.536146	0.584757	0.503017	0.541307	Pahal.1G253700	0.0805454	0.0697286	0.0582449	0.0695063	0.00139647	0.00448004	0.471801
PhHAL.1G249100_Pahal.1G253800	Promoter	PhHAL.1G249100	0.570084	0.613645	0.523513	0.569081	Pahal.1G253800	0.113548	0.0597745	0.0608719	0.0780648	0.000221524	0.00138403	0.491016
PhHAL.1G252500_Pahal.1G257300	Promoter	PhHAL.1G252500	0.539579	0.481137	0.525235	0.515317	Pahal.1G257300	0.0809622	0.0872969	0.0835729	0.083944	0.00149981	0.00470732	0.431373
PhHAL.1G253100_Pahal.1G258000	Promoter	PhHAL.1G253100	0.36719	0.406296	0.40905	0.394179	Pahal.1G258000	0.0771839	0.063401	0.13666	0.092415	0.000920435	0.0034162	0.301764
PhHAL.1G253400_Pahal.1G258300	Promoter	PhHAL.1G253400	0.702696	0.70665	0.694778	0.701375	Pahal.1G258300	0.0574909	0.059663	0.0971835	0.0714458	0.000178527	0.00121252	0.629929
PhHAL.1G255800_Pahal.1G260100	Promoter	PhHAL.1G255800	0.524269	0.457932	0.542924	0.508375	Pahal.1G260100	0.213737	0.284475	0.219842	0.239351	0.00153084	0.00477173	0.269024
PhHAL.1G259000_Pahal.1G263100	Promoter	PhHAL.1G259000	0.545594	0.538468	0.59291	0.558991	Pahal.1G263100	0.146486	0.131413	0.0423845	0.106761	0.00110054	0.00382847	0.45223
PhHAL.1G265200_Pahal.1G269800	Promoter	PhHAL.1G265200	0.199175	0.193875	0.1647	0.185917	Pahal.1G269800	0.0712886	0.0778927	0.0959208	0.0817007	0.00215561	0.00599484	0.104216
PhHAL.1G265800_Pahal.1G270600	Promoter	PhHAL.1G265800	0.747359	0.724949	0.736059	0.736122	Pahal.1G270600	0.0729263	0.0768293	0.0858336	0.0785297	1.38469e-06	8.69474e-05	0.657592
PhHAL.1G267900_Pahal.1G272700	Promoter	PhHAL.1G267900	0.452944	0.416524	0.515978	0.461815	Pahal.1G272700	0.053568	0.0357176	0.0516957	0.0469938	0.00374532	0.00880458	0.414821
PhHAL.1G268100_Pahal.1G272900	Promoter	PhHAL.1G268100	0.724489	0.71809	0.708472	0.717017	Pahal.1G272900	0.172911	0.130197	0.125389	0.142832	0.000255493	0.00151115	0.574185
PhHAL.1G268200_Pahal.1G273000	Promoter	PhHAL.1G268200	0.687984	0.688213	0.647527	0.674575	Pahal.1G273000	0.201449	0.152257	0.153796	0.169167	2.30154e-05	0.000357363	0.505408
PhHAL.1G269400_Pahal.1G274200	Promoter	PhHAL.1G269400	0.58481	0.617249	0.624012	0.60869	Pahal.1G274200	0.071429	0.180952	0.2	0.150794	0.00446092	0.00989064	0.457896
PhHAL.1G276700_Pahal.1G282100	Promoter	PhHAL.1G276700	0.597855	0.580525	0.66046	0.612947	Pahal.1G282100	0.0419739	0.0437224	0.0350452	0.0402472	0.00161016	0.00495706	0.5727
PhHAL.1G276800_Pahal.1G282200	Promoter	PhHAL.1G276800	0.554269	0.536836	0.610836	0.567314	Pahal.1G282200	0.0414231	0.0401265	0.036159	0.0392362	0.00170497	0.00514757	0.528078
PhHAL.1G278700_Pahal.1G284300	Promoter	PhHAL.1G278700	0.785651	0.788072	0.788496	0.787406	Pahal.1G284300	0.544419	0.530758	0.537848	0.537675	0.000131069	0.00100738	0.249731
PhHAL.1G279300_Pahal.1G284800	Promoter	PhHAL.1G279300	0.315257	0.304235	0.334874	0.318122	Pahal.1G284800	0.160003	0.136508	0.108509	0.135007	0.00121572	0.00408262	0.183115
PhHAL.1G279500_Pahal.1G285000	Promoter	PhHAL.1G279500	0.49649	0.511885	0.407241	0.471872	Pahal.1G285000	0.0658946	0.0336945	0.0355408	0.0450433	0.00304921	0.0076013	0.426829
PhHAL.1G279700_Pahal.1G285200	Promoter	PhHAL.1G279700	0.727063	0.711991	0.73262	0.723891	Pahal.1G285200	0.08932	0.175	0.180952	0.148424	0.00185617	0.00542661	0.575467
PhHAL.1G281800_Pahal.1G287300	Promoter	PhHAL.1G281800	0.351592	0.424855	0.439144	0.405197	Pahal.1G287300	0.0576819	0.108631	0.0737087	0.0800072	0.00154608	0.00480648	0.32519
PhHAL.1G281900_Pahal.1G287400	Promoter	PhHAL.1G281900	0.64732	0.618597	0.642134	0.636017	Pahal.1G287400	0.498278	0.483309	0.467843	0.483143	0.000253668	0.00150365	0.152874
PhHAL.1G282400_Pahal.1G288200	Promoter	PhHAL.1G282400	0.831624	0.813138	0.795932	0.813565	Pahal.1G288200	0.539112	0.473262	0.499079	0.503818	0.000665909	0.00278543	0.309747
PhHAL.1G283600_Pahal.1G289400	Promoter	PhHAL.1G283600	0.583044	0.556197	0.611219	0.583487	Pahal.1G289400	0.0679381	0.0389004	0.122653	0.0764972	0.000185722	0.00124184	0.50699
PhHAL.1G283700_Pahal.1G289500	Promoter	PhHAL.1G283700	0.544299	0.524965	0.668096	0.57912	Pahal.1G289500	0.0687439	0.040413	0.117856	0.075671	0.00224878	0.00616803	0.503449
PhHAL.1G288700_Pahal.1G295300	Promoter	PhHAL.1G288700	0.414208	0.401078	0.428405	0.414564	Pahal.1G295300	0.173447	0.157412	0.165644	0.165501	6.28256e-05	0.000645316	0.249063
PhHAL.1G291500_Pahal.1G297800	Promoter	PhHAL.1G291500	0.566852	0.570449	0.60557	0.580957	Pahal.1G297800	0.0864703	0.0631574	0.195842	0.115157	0.00449913	0.00994884	0.4658
PhHAL.1G293700_Pahal.1G300600	Promoter	PhHAL.1G293700	0.595171	0.58333	0.583502	0.587334	Pahal.1G300600	0.244364	0.257112	0.258907	0.253461	8.35012e-07	7.42238e-05	0.333873
PhHAL.1G298000_Pahal.1G304900	Promoter	PhHAL.1G298000	0.717051	0.691471	0.749173	0.719232	Pahal.1G304900	0.456292	0.477513	0.435479	0.456428	0.000370109	0.00191956	0.262804
PhHAL.1G298100_Pahal.1G305000	Promoter	PhHAL.1G298100	0.800122	0.769015	0.787569	0.785569	Pahal.1G305000	0.589782	0.527436	0.572089	0.563102	0.00198759	0.00566408	0.222467
PhHAL.1G301600_Pahal.1G308000	Promoter	PhHAL.1G301600	0.679855	0.56844	0.608339	0.618878	Pahal.1G308000	0.0775227	0.0598263	0.053202	0.063517	0.00235689	0.00636632	0.555361
PhHAL.1G303400_Pahal.1G309900	Promoter	PhHAL.1G303400	0.533279	0.454829	0.47916	0.489089	Pahal.1G309900	0.312671	0.231111	0.295047	0.27961	0.00354769	0.0084638	0.209479
PhHAL.1G303500_Pahal.1G310000	Promoter	PhHAL.1G303500	0.239204	0.234665	0.244149	0.239339	Pahal.1G310000	0.0578863	0.0694488	0.0668412	0.0647254	4.44485e-06	0.000155165	0.174614
PhHAL.1G303600_Pahal.1G310100	Promoter	PhHAL.1G303600	0.253272	0.267689	0.288051	0.269671	Pahal.1G310100	0.066259	0.0570247	0.0545814	0.0592884	0.000853014	0.00324807	0.210383
PhHAL.1G305900_Pahal.1G312600	Promoter	PhHAL.1G305900	0.712962	0.684363	0.66107	0.686132	Pahal.1G312600	0.0618171	0.0472795	0.0497323	0.052943	0.000210811	0.0013423	0.633189
PhHAL.1G308300_Pahal.1G315200	Promoter	PhHAL.1G308300	0.741037	0.720453	0.760532	0.740674	Pahal.1G315200	0.0932936	0.0881973	0.0794826	0.0869912	7.40185e-05	0.000709891	0.653683
PhHAL.1G309400_Pahal.1G316100	Promoter	PhHAL.1G309400	0.735535	0.741937	0.760145	0.745872	Pahal.1G316100	0.462562	0.481356	0.479127	0.474348	1.31243e-05	0.000263031	0.271524
PhHAL.1G312400_Pahal.1G319900	Promoter	PhHAL.1G312400	0.52978	0.583102	0.581018	0.564633	Pahal.1G319900	0.131944	0.138461	0.0729165	0.114441	9.61201e-05	0.000840331	0.450192
PhHAL.1G313000_Pahal.1G320700	Promoter	PhHAL.1G313000	0.386542	0.352155	0.419368	0.386022	Pahal.1G320700	0.070209	0.0627455	0.101428	0.0781275	0.000517832	0.00237811	0.307895
PhHAL.1G314700_Pahal.1G322800	Promoter	PhHAL.1G314700	0.247007	0.2029	0.255257	0.235055	Pahal.1G322800	0.0755995	0.0551632	0.056165	0.0623092	0.00368686	0.00870816	0.172746
PhHAL.1G316500_Pahal.1G324500	Promoter	PhHAL.1G316500	0.560183	0.543922	0.523663	0.542589	Pahal.1G324500	0.0552031	0.0476531	0.0652482	0.0560348	4.29035e-05	0.000511763	0.486554
PhHAL.1G316700_Pahal.1G324800	Promoter	PhHAL.1G316700	0.595431	0.601109	0.665471	0.62067	Pahal.1G324800	0.0535146	0.0630176	0.0735237	0.063352	0.000896284	0.00335027	0.557318
PhHAL.1G318100_Pahal.1G326200	Promoter	PhHAL.1G318100	0.161087	0.146858	0.160223	0.156056	Pahal.1G326200	0.0525941	0.0467213	0.0531351	0.0508168	0.000399711	0.00200035	0.105239
PhHAL.1G321300_Pahal.1G329600	Promoter	PhHAL.1G321300	0.629887	0.601219	0.665204	0.632103	Pahal.1G329600	0.116855	0.09081	0.067415	0.0916933	3.4293e-05	0.000452764	0.54041
PhHAL.1G323800_Pahal.1G331700	Promoter	PhHAL.1G323800	0.497105	0.504565	0.554971	0.51888	Pahal.1G331700	0.0778407	0.0584928	0.0612568	0.0658634	0.000611897	0.00263829	0.453017
PhHAL.1G324000_Pahal.1G331900	Promoter	PhHAL.1G324000	0.614319	0.549746	0.626703	0.596923	Pahal.1G331900	0.0543283	0.0641104	0.0886419	0.0690269	0.000484867	0.00227058	0.527896
PhHAL.1G324800_Pahal.1G332700	Promoter	PhHAL.1G324800	0.260554	0.238448	0.256119	0.251707	Pahal.1G332700	0.08347	0.0652594	0.0826581	0.0771292	4.68611e-05	0.00054339	0.174578
PhHAL.1G326200_Pahal.1G334200	Promoter	PhHAL.1G326200	0.598404	0.580483	0.558149	0.579012	Pahal.1G334200	0.328596	0.27975	0.289986	0.299444	0.000173509	0.00118732	0.279568
PhHAL.1G330200_Pahal.1G337700	Promoter	PhHAL.1G330200	0.60001	0.560225	0.578913	0.579716	Pahal.1G337700	0.440155	0.370445	0.412707	0.407769	0.00427992	0.00961099	0.171947
PhHAL.1G332600_Pahal.1G340200	Promoter	PhHAL.1G332600	0.230609	0.233219	0.233555	0.232461	Pahal.1G340200	0.0619885	0.0385477	0.0411076	0.0472146	0.00138629	0.00445611	0.185246
PhHAL.1G340500_Pahal.1G347900	Promoter	PhHAL.1G340500	0.693603	0.687078	0.718872	0.699851	Pahal.1G347900	0.3878	0.357641	0.299412	0.348284	0.00226886	0.00621101	0.351567
PhHAL.1G341600_Pahal.1G348900	Promoter	PhHAL.1G341600	0.601013	0.586303	0.597161	0.594826	Pahal.1G348900	0.0595821	0.0594716	0.0535765	0.0575434	3.72452e-06	0.000142473	0.537283
PhHAL.1G344200_Pahal.1G351800	Promoter	PhHAL.1G344200	0.483918	0.439306	0.416969	0.446731	Pahal.1G351800	0.0537042	0.054732	0.0498472	0.0527611	0.00236999	0.00637733	0.39397
PhHAL.1G344700_Pahal.1G352300	Promoter	PhHAL.1G344700	0.359023	0.398206	0.424574	0.393934	Pahal.1G352300	0.0366924	0.0310466	0.0468727	0.0382039	0.00179294	0.0053103	0.35573
PhHAL.1G346500_Pahal.1G353900	Promoter	PhHAL.1G346500	0.775822	0.757306	0.812293	0.781807	Pahal.1G353900	0.398334	0.256697	0.294887	0.316639	0.00372747	0.00877814	0.465168
PhHAL.1G348200_Pahal.1G355400	Promoter	PhHAL.1G348200	0.388113	0.355387	0.431426	0.391642	Pahal.1G355400	0.0515491	0.0492084	0.0485471	0.0497682	0.00407175	0.00928768	0.341874
PhHAL.1G357000_Pahal.1G364300	Promoter	PhHAL.1G357000	0.326473	0.289409	0.319706	0.311863	Pahal.1G364300	0.0616636	0.0749785	0.0666458	0.0677626	0.000847367	0.00323945	0.2441
PhHAL.1G359200_Pahal.1G366800	Promoter	PhHAL.1G359200	0.189438	0.177714	0.183646	0.183599	Pahal.1G366800	0.0551109	0.0456825	0.057757	0.0528501	1.3296e-05	0.000264372	0.130749
PhHAL.1G360700_Pahal.1G368300	Promoter	PhHAL.1G360700	0.420735	0.395876	0.449351	0.421987	Pahal.1G368300	0.248712	0.247953	0.267969	0.254878	0.00334214	0.00812657	0.167109
PhHAL.1G361700_Pahal.1G369400	Promoter	PhHAL.1G361700	0.746256	0.594722	0.732884	0.691287	Pahal.1G369400	0.0426114	0.0836636	0.0513526	0.0592092	0.00379951	0.00889416	0.632078
PhHAL.1G362100_Pahal.1G369700	Promoter	PhHAL.1G362100	0.517554	0.593449	0.553274	0.554759	Pahal.1G369700	0.0715262	0.0680548	0.0533663	0.0643158	0.00114839	0.00394001	0.490443
PhHAL.1G362700_Pahal.1G370000	Promoter	PhHAL.1G362700	0.702558	0.620602	0.662518	0.661893	Pahal.1G370000	0.142354	0.162294	0.134886	0.146511	0.000793058	0.00311104	0.515382
PhHAL.1G364900_Pahal.1G372100	Promoter	PhHAL.1G364900	0.795294	0.77024	0.775964	0.780499	Pahal.1G372100	0.0596255	0.0496005	0.0641351	0.057787	2.17388e-06	0.000105873	0.722712
PhHAL.1G370700_Pahal.1G378300	Promoter	PhHAL.1G370700	0.658288	0.637291	0.663011	0.652863	Pahal.1G378300	0.226447	0.201213	0.231036	0.219565	4.76097e-06	0.000160045	0.433298
PhHAL.1G373400_Pahal.1G380900	Promoter	PhHAL.1G373400	0.677327	0.702647	0.715947	0.69864	Pahal.1G380900	0.135288	0.0983394	0.145289	0.126305	9.7924e-06	0.000233812	0.572335
PhHAL.1G373500_Pahal.1G381000	Promoter	PhHAL.1G373500	0.234009	0.209059	0.186532	0.209867	Pahal.1G381000	0.0505054	0.0375022	0.0596194	0.049209	0.00228303	0.00624141	0.160658
PhHAL.1G374000_Pahal.1G381500	Promoter	PhHAL.1G374000	0.28048	0.2879	0.336775	0.301718	Pahal.1G381500	0.0468346	0.0578232	0.0572172	0.0539583	0.00381748	0.00891544	0.24776
PhHAL.1G374300_Pahal.1G381800	Promoter	PhHAL.1G374300	0.433514	0.365527	0.446595	0.415212	Pahal.1G381800	0.0605044	0.0773537	0.0854162	0.0744248	0.00310233	0.0076991	0.340787
PhHAL.1G377400_Pahal.1G384900	Promoter	PhHAL.1G377400	0.734891	0.706501	0.729055	0.723482	Pahal.1G384900	0.0396191	0.0392477	0.0366638	0.0385102	0.000136143	0.0010313	0.684972
PhHAL.1G377800_Pahal.1G385400	Promoter	PhHAL.1G377800	0.470985	0.440656	0.442282	0.451308	Pahal.1G385400	0.155147	0.191315	0.185115	0.177192	5.73747e-05	0.000611994	0.274116
PhHAL.1G378700_Pahal.1G386100	Promoter	PhHAL.1G378700	0.319488	0.298509	0.351723	0.32324	Pahal.1G386100	0.0645967	0.0536636	0.0688213	0.0623605	0.00187528	0.00546606	0.260879
PhHAL.1G379400_Pahal.1G386800	Promoter	PhHAL.1G379400	0.644493	0.643302	0.653726	0.647174	Pahal.1G386800	0.0521788	0.0530452	0.0648922	0.0567054	7.22783e-08	3.13749e-05	0.590469
PhHAL.1G379500_Pahal.1G386900	Promoter	PhHAL.1G379500	0.197398	0.202584	0.245753	0.215245	Pahal.1G386900	0.045538	0.068265	0.0513158	0.0550396	0.00339786	0.00821805	0.160205
PhHAL.1G380500_Pahal.1G388100	Promoter	PhHAL.1G380500	0.530749	0.484546	0.456183	0.490493	Pahal.1G388100	0.0695815	0.0557825	0.0641086	0.0631575	0.00194918	0.00560175	0.427335
PhHAL.1G382500_Pahal.1G390400	Promoter	PhHAL.1G382500	0.50865	0.491185	0.541316	0.513717	Pahal.1G390400	0.0393944	0.0307949	0.04668	0.0389564	0.000366523	0.0019081	0.474761
PhHAL.1G382900_Pahal.1G390700	Promoter	PhHAL.1G382900	0.371038	0.409654	0.353506	0.378066	Pahal.1G390700	0.0326661	0.0600361	0.049047	0.0472497	0.000482943	0.00226472	0.330816
PhHAL.1G384200_Pahal.1G392000	Promoter	PhHAL.1G384200	0.603207	0.556277	0.626487	0.595324	Pahal.1G392000	0.0431921	0.0472334	0.033661	0.0413622	0.000970576	0.00353398	0.553962
PhHAL.1G384600_Pahal.1G392400	Promoter	PhHAL.1G384600	0.506086	0.45236	0.53865	0.499032	Pahal.1G392400	0.0453159	0.0466276	0.0511276	0.0476904	0.00297481	0.00746824	0.451342
PhHAL.1G384700_Pahal.1G392600	Promoter	PhHAL.1G384700	0.508377	0.450028	0.534235	0.497547	Pahal.1G392600	0.0453159	0.0464038	0.0534007	0.0483735	0.00281876	0.00718524	0.449174
PhHAL.1G386100_Pahal.1G394000	Promoter	PhHAL.1G386100	0.699392	0.712058	0.692588	0.701346	Pahal.1G394000	0.0301687	0.0362298	0.0431727	0.0365237	4.51189e-07	5.32439e-05	0.664822
PhHAL.1G390500_Pahal.1G398200	Promoter	PhHAL.1G390500	0.734499	0.706235	0.764036	0.734923	Pahal.1G398200	0.0531156	0.05712	0.033528	0.0479212	8.46005e-05	0.00077776	0.687002
PhHAL.1G391700_Pahal.1G399600	Promoter	PhHAL.1G391700	0.390259	0.390738	0.359487	0.380161	Pahal.1G399600	0.0552958	0.0542648	0.079251	0.0629372	2.71882e-05	0.000391131	0.317224
PhHAL.1G393100_Pahal.1G401000	Promoter	PhHAL.1G393100	0.715061	0.694322	0.787702	0.732362	Pahal.1G401000	0.122281	0.133907	0.182764	0.146317	0.000178402	0.0012125	0.586045
PhHAL.1G393200_Pahal.1G401100	Promoter	PhHAL.1G393200	0.420075	0.411113	0.422253	0.417814	Pahal.1G401100	0.0470714	0.0457172	0.0573848	0.0500578	2.24568e-07	4.15199e-05	0.367756
PhHAL.1G393300_Pahal.1G401200	Promoter	PhHAL.1G393300	0.765326	0.775262	0.781924	0.774171	Pahal.1G401200	0.03676	0.0448963	0.05999	0.0472154	4.01658e-07	5.11464e-05	0.726956
PhHAL.1G395900_Pahal.1G403600	Promoter	PhHAL.1G395900	0.310381	0.353475	0.334888	0.332915	Pahal.1G403600	0.0407066	0.0407	0.0349933	0.0388	0.00145825	0.00461462	0.294115
PhHAL.1G397700_Pahal.1G406100	Promoter	PhHAL.1G397700	0.739684	0.70779	0.701954	0.716476	Pahal.1G406100	0.23774	0.107575	0.14554	0.163618	0.00262877	0.00684609	0.552858
PhHAL.1G398300_Pahal.1G406600	Promoter	PhHAL.1G398300	0.316178	0.300589	0.332854	0.31654	Pahal.1G406600	0.0493835	0.043732	0.046555	0.0465568	0.000881857	0.00331866	0.269983
PhHAL.1G400200_Pahal.1G408700	Promoter	PhHAL.1G400200	0.591306	0.505531	0.618235	0.571691	Pahal.1G408700	0.0705107	0.0626425	0.0545289	0.0625607	0.00387698	0.00898714	0.50913
PhHAL.1G402400_Pahal.1G411200	Promoter	PhHAL.1G402400	0.677113	0.607607	0.696095	0.660272	Pahal.1G411200	0.0613378	0.056505	0.077121	0.0649879	0.00128715	0.00425948	0.595284
PhHAL.1G403200_Pahal.1G412000	Promoter	PhHAL.1G403200	0.492593	0.405151	0.458627	0.452124	Pahal.1G412000	0.268769	0.254059	0.188406	0.237078	0.00374735	0.00880521	0.215046
PhHAL.1G404500_Pahal.1G413100	Promoter	PhHAL.1G404500	0.811571	0.789278	0.772926	0.791258	Pahal.1G413100	0.0365754	0.0421795	0.0379121	0.038889	0.000164322	0.00115209	0.752369
PhHAL.1G410600_Pahal.1G419500	Promoter	PhHAL.1G410600	0.69746	0.655379	0.691605	0.681481	Pahal.1G419500	0.135951	0.0754844	0.0781873	0.0965409	4.87547e-05	0.000555649	0.58494
PhHAL.1G411100_Pahal.1G420000	Promoter	PhHAL.1G411100	0.474123	0.530274	0.535393	0.513263	Pahal.1G420000	0.0628314	0.0425243	0.0969429	0.0674329	8.17384e-05	0.00076126	0.44583
PhHAL.1G413300_Pahal.1G422200	Promoter	PhHAL.1G413300	0.400659	0.36767	0.448082	0.40547	Pahal.1G422200	0.0486732	0.0650212	0.0624032	0.0586992	0.00323074	0.00793104	0.346771
PhHAL.1G415700_Pahal.1G424700	Promoter	PhHAL.1G415700	0.236645	0.234304	0.266796	0.245915	Pahal.1G424700	0.111879	0.0989896	0.132891	0.114587	0.000812078	0.00315108	0.131328
PhHAL.1G421900_Pahal.1G431200	Promoter	PhHAL.1G421900	0.809628	0.797354	0.823328	0.810103	Pahal.1G431200	0.229859	0.254437	0.276642	0.253646	3.36623e-05	0.000447513	0.556457
PhHAL.1G424600_Pahal.1G433900	Promoter	PhHAL.1G424600	0.157359	0.163632	0.184418	0.16847	Pahal.1G433900	0.0402431	0.0486076	0.0386379	0.0424962	0.00161201	0.00496122	0.125974
PhHAL.1G427300_Pahal.1G436300	Promoter	PhHAL.1G427300	0.736198	0.751572	0.782459	0.756743	Pahal.1G436300	0.121933	0.0713119	0.0800204	0.0910884	6.68657e-06	0.000191285	0.665655
PhHAL.1G433800_Pahal.1G443400	Promoter	PhHAL.1G433800	0.609323	0.65626	0.687599	0.651061	Pahal.1G443400	0.10246	0.0951442	0.108614	0.102073	0.00131495	0.00430438	0.548988
PhHAL.1G439900_Pahal.1G449700	Promoter	PhHAL.1G439900	0.863668	0.832215	0.834886	0.84359	Pahal.1G449700	0.0614312	0.0473792	0.0608835	0.0565646	1.20998e-05	0.000256484	0.787025
PhHAL.1G444800_Pahal.1G454600	Promoter	PhHAL.1G444800	0.7242	0.730291	0.763381	0.739291	Pahal.1G454600	0.399597	0.4462	0.390209	0.412002	0.000205249	0.00131951	0.327289
PhHAL.1G448700_Pahal.1G458900	Promoter	PhHAL.1G448700	0.569485	0.605219	0.601708	0.592137	Pahal.1G458900	0.0492681	0.0662154	0.0505081	0.0553305	4.09107e-05	0.000501781	0.536806
PhHAL.1G451800_Pahal.1G462300	Promoter	PhHAL.1G451800	0.750062	0.73	0.723648	0.73457	Pahal.1G462300	0.0631373	0.0908775	0.08775	0.0805883	7.18517e-07	6.70433e-05	0.653982
PhHAL.2G001700_Pahal.2G002000	Promoter	PhHAL.2G001700	0.827967	0.789876	0.83119	0.816344	Pahal.2G002000	0.0962141	0.129322	0.100518	0.108685	3.43204e-06	0.000133849	0.707659
PhHAL.2G001800_Pahal.2G002100	Promoter	PhHAL.2G001800	0.771274	0.747233	0.735754	0.75142	Pahal.2G002100	0.0489873	0.0509931	0.0671877	0.0557227	7.8828e-06	0.000207656	0.695697
PhHAL.2G004800_Pahal.2G004700	Promoter	PhHAL.2G004800	0.546895	0.512496	0.528608	0.529333	Pahal.2G004700	0.0520197	0.0393666	0.0451298	0.0455054	9.23863e-05	0.000819893	0.483828
PhHAL.2G011400_Pahal.2G012100	Promoter	PhHAL.2G011400	0.680717	0.658449	0.703678	0.680948	Pahal.2G012100	0.199373	0.118112	0.133999	0.150495	0.000307985	0.00170355	0.530453
PhHAL.2G012300_Pahal.2G012200	Promoter	PhHAL.2G012300	0.344272	0.412389	0.396512	0.384391	Pahal.2G012200	0.194486	0.124165	0.212445	0.177032	0.00448604	0.0099287	0.207359
PhHAL.2G014200_Pahal.2G014500	Promoter	PhHAL.2G014200	0.621825	0.635418	0.630147	0.62913	Pahal.2G014500	0.0918098	0.0796462	0.120443	0.0972997	0.000159416	0.00112959	0.53183
PhHAL.2G016500_Pahal.2G017200	Promoter	PhHAL.2G016500	0.235496	0.225167	0.264593	0.241752	Pahal.2G017200	0.056	0.0707737	0.0530504	0.0599414	0.00108113	0.00378734	0.181811
PhHAL.2G018000_Pahal.2G018900	Promoter	PhHAL.2G018000	0.64129	0.633524	0.67548	0.650098	Pahal.2G018900	0.128865	0.112573	0.101829	0.114422	2.1943e-05	0.000348122	0.535676
PhHAL.2G021300_Pahal.2G021500	Promoter	PhHAL.2G021300	0.545343	0.515413	0.528614	0.52979	Pahal.2G021500	0.0933042	0.0486582	0.0762547	0.072739	2.73046e-05	0.000391274	0.457051
PhHAL.2G022500_Pahal.2G022800	Promoter	PhHAL.2G022500	0.536243	0.449736	0.525	0.50366	Pahal.2G022800	0.284478	0.181157	0.19798	0.221205	0.00278949	0.0071365	0.282455
PhHAL.2G022900_Pahal.2G023200	Promoter	PhHAL.2G022900	0.462711	0.399639	0.436414	0.432921	Pahal.2G023200	0.122091	0.11911	0.12562	0.122274	0.00317906	0.00783256	0.310647
PhHAL.2G025500_Pahal.2G025800	Promoter	PhHAL.2G025500	0.795928	0.771668	0.79609	0.787895	Pahal.2G025800	0.22881	0.219335	0.163533	0.203893	0.000291258	0.00164148	0.584002
PhHAL.2G026200_Pahal.2G026400	Promoter	PhHAL.2G026200	0.511238	0.432027	0.499493	0.480919	Pahal.2G026400	0.111846	0.0562325	0.060671	0.0762498	0.000322843	0.00176168	0.404669
PhHAL.2G026400_Pahal.2G026600	Promoter	PhHAL.2G026400	0.37309	0.34449	0.326142	0.347907	Pahal.2G026600	0.0654409	0.0520277	0.0529641	0.0568109	0.000968231	0.00353188	0.291096
PhHAL.2G028300_Pahal.2G029700	Promoter	PhHAL.2G028300	0.437952	0.410281	0.45463	0.434288	Pahal.2G029700	0.0466985	0.0571262	0.0729188	0.0589145	8.0991e-05	0.000756417	0.375374
PhHAL.2G033700_Pahal.2G035000	Promoter	PhHAL.2G033700	0.797023	0.77311	0.773949	0.781361	Pahal.2G035000	0.102222	0.0591729	0.0653093	0.0755681	1.25779e-05	0.000259947	0.705793
PhHAL.2G035000_Pahal.2G036300	Promoter	PhHAL.2G035000	0.380386	0.34676	0.40403	0.377059	Pahal.2G036300	0.0429648	0.0734929	0.0567071	0.0577216	0.000407996	0.00202758	0.319337
PhHAL.2G035900_Pahal.2G037200	Promoter	PhHAL.2G035900	0.566178	0.522167	0.503896	0.530747	Pahal.2G037200	0.0461277	0.0871985	0.0725563	0.0686275	9.54761e-05	0.000836899	0.46212
PhHAL.2G036200_Pahal.2G037600	Promoter	PhHAL.2G036200	0.584056	0.555993	0.613817	0.584622	Pahal.2G037600	0.241884	0.167805	0.257011	0.222233	0.000969909	0.00353398	0.362389
PhHAL.2G036400_Pahal.2G037800	Promoter	PhHAL.2G036400	0.564039	0.513354	0.524876	0.53409	Pahal.2G037800	0.0416527	0.0468212	0.0482188	0.0455642	0.000828676	0.00319687	0.488526
PhHAL.2G036500_Pahal.2G037900	Promoter	PhHAL.2G036500	0.641723	0.585124	0.611976	0.612941	Pahal.2G037900	0.0488729	0.0424914	0.0499833	0.0471159	0.000673057	0.00280298	0.565825
PhHAL.2G037100_Pahal.2G038500	Promoter	PhHAL.2G037100	0.561874	0.419986	0.499809	0.49389	Pahal.2G038500	0	0.080258	0.0720633	0.0507738	0.00175574	0.00525085	0.443116
PhHAL.2G038700_Pahal.2G040000	Promoter	PhHAL.2G038700	0.517437	0.502265	0.550173	0.523292	Pahal.2G040000	0.152436	0.122042	0.127072	0.13385	6.35944e-05	0.000647681	0.389442
PhHAL.2G044700_Pahal.2G047600	Promoter	PhHAL.2G044700	0.431031	0.45349	0.450025	0.444849	Pahal.2G047600	0.0557571	0.0204926	0.0884609	0.0549035	0.000946047	0.00347764	0.389946
PhHAL.2G047200_Pahal.2G071200	Promoter	PhHAL.2G047200	0.6222	0.626988	0.586276	0.611821	Pahal.2G071200	0.267257	0.224819	0.211064	0.23438	9.61135e-05	0.000840331	0.377441
PhHAL.2G048200_Pahal.2G051800	Promoter	PhHAL.2G048200	0.444937	0.392404	0.451192	0.429511	Pahal.2G051800	0.0874238	0.152214	0.157515	0.132384	0.000628445	0.00268364	0.297127
PhHAL.2G048400_Pahal.2G052100	Promoter	PhHAL.2G048400	0.782743	0.750636	0.760559	0.764646	Pahal.2G052100	0.0609744	0.0663964	0.0748606	0.0674105	1.92946e-05	0.000318969	0.697236
PhHAL.2G055600_Pahal.2G059300	Promoter	PhHAL.2G055600	0.16797	0.200172	0.195487	0.187876	Pahal.2G059300	0.0502326	0.0464184	0.0418665	0.0461725	0.0033698	0.00817265	0.141704
PhHAL.2G056800_Pahal.2G061100	Promoter	PhHAL.2G056800	0.439038	0.427875	0.423093	0.430002	Pahal.2G061100	0.126118	0.0998875	0.106294	0.110767	2.60398e-05	0.000381763	0.319235
PhHAL.2G057700_Pahal.2G062200	Promoter	PhHAL.2G057700	0.486757	0.397593	0.505039	0.46313	Pahal.2G062200	0.193178	0.137356	0.0967805	0.142438	0.00199702	0.00568525	0.320692
PhHAL.2G058900_Pahal.2G063300	Promoter	PhHAL.2G058900	0.281525	0.310516	0.294736	0.295592	Pahal.2G063300	0.0673384	0.0444194	0.0814672	0.0644083	0.000107971	0.000897284	0.231184
PhHAL.2G060500_Pahal.2G064800	Promoter	PhHAL.2G060500	0.510298	0.569249	0.486262	0.521936	Pahal.2G064800	0.162659	0.0736929	0.0897436	0.108698	0.000381501	0.0019547	0.413238
PhHAL.2G063100_Pahal.2G068000	Promoter	PhHAL.2G063100	0.677675	0.62392	0.651628	0.651074	Pahal.2G068000	0.0649872	0.0489831	0.0536476	0.0558726	0.000253364	0.00150301	0.595201
PhHAL.2G063200_Pahal.2G068100	Promoter	PhHAL.2G063200	0.684606	0.629896	0.651628	0.655377	Pahal.2G068100	0.0594443	0.0406234	0.0430227	0.0476968	0.000166115	0.00115978	0.60768
PhHAL.2G064400_Pahal.2G068800	Promoter	PhHAL.2G064400	0.585165	0.554852	0.640496	0.593504	Pahal.2G068800	0.17497	0.154301	0.158148	0.162473	0.0020809	0.0058427	0.431031
PhHAL.2G067500_Pahal.2G072300	Promoter	PhHAL.2G067500	0.364671	0.371309	0.333119	0.356366	Pahal.2G072300	0.221989	0.157533	0.179722	0.186415	0.00314436	0.00777249	0.169951
PhHAL.2G071800_Pahal.2G076700	Promoter	PhHAL.2G071800	0.645524	0.596878	0.639258	0.62722	Pahal.2G076700	0.047427	0.0583987	0.0583888	0.0547382	0.000387298	0.00196282	0.572482
PhHAL.2G077600_Pahal.2G082200	Promoter	PhHAL.2G077600	0.548127	0.46099	0.516832	0.50865	Pahal.2G082200	0.193707	0.209174	0.274508	0.225796	0.0013539	0.00438731	0.282854
PhHAL.2G077700_Pahal.2G082300	Promoter	PhHAL.2G077700	0.591992	0.561688	0.579654	0.577778	Pahal.2G082300	0.244546	0.237915	0.186527	0.222996	0.000525493	0.00239457	0.354782
PhHAL.2G079500_Pahal.2G084500	Promoter	PhHAL.2G079500	0.466359	0.475631	0.470279	0.470756	Pahal.2G084500	0.298701	0.339031	0.325933	0.321222	0.00451612	0.00997564	0.149534
PhHAL.2G081000_Pahal.2G086100	Promoter	PhHAL.2G081000	0.743185	0.737531	0.820997	0.767238	Pahal.2G086100	0.492404	0.472108	0.452457	0.472323	0.00318371	0.00783805	0.294915
PhHAL.2G082500_Pahal.2G088400	Promoter	PhHAL.2G082500	0.699442	0.639377	0.66106	0.666626	Pahal.2G088400	0.469615	0.467262	0.43903	0.458636	0.0015787	0.00488129	0.20799
PhHAL.2G086000_Pahal.2G090200	Promoter	PhHAL.2G086000	0.438104	0.511341	0.603683	0.517709	Pahal.2G090200	0.114526	0.14537	0.05	0.103299	0.003846	0.00895594	0.41441
PhHAL.2G090200_Pahal.2G095000	Promoter	PhHAL.2G090200	0.307351	0.336274	0.361394	0.335006	Pahal.2G095000	0.109152	0.121974	0.0835716	0.104899	0.000472795	0.00222974	0.230107
PhHAL.2G091300_Pahal.2G096100	Promoter	PhHAL.2G091300	0.620315	0.575915	0.595505	0.597245	Pahal.2G096100	0.0800268	0.0556497	0.0435183	0.0597316	7.52426e-06	0.000203293	0.537513
PhHAL.2G091500_Pahal.2G096300	Promoter	PhHAL.2G091500	0.691781	0.641451	0.643155	0.658796	Pahal.2G096300	0.302375	0.296119	0.274902	0.291132	0.00030538	0.00169477	0.367664
PhHAL.2G092200_Pahal.2G097000	Promoter	PhHAL.2G092200	0.705832	0.613183	0.581668	0.633561	Pahal.2G097000	0.271234	0.344318	0.330832	0.315461	0.00386798	0.00898182	0.3181
PhHAL.2G096500_Pahal.2G101100	Promoter	PhHAL.2G096500	0.818061	0.782143	0.794844	0.798349	Pahal.2G101100	0.118714	0.110232	0.0820915	0.103679	1.43571e-06	8.84815e-05	0.69467
PhHAL.2G099100_Pahal.2G103700	Promoter	PhHAL.2G099100	0.83999	0.770687	0.846104	0.818927	Pahal.2G103700	0.0895811	0.185337	0.15084	0.141919	6.11135e-05	0.000636903	0.677008
PhHAL.2G099600_Pahal.2G104300	Promoter	PhHAL.2G099600	0.587239	0.55256	0.588394	0.576064	Pahal.2G104300	0.0640064	0.0512333	0.0582789	0.0578395	0.000172946	0.00118428	0.518224
PhHAL.2G100600_Pahal.2G105100	Promoter	PhHAL.2G100600	0.321354	0.272393	0.316598	0.303448	Pahal.2G105100	0.0507083	0.0477409	0.0767297	0.058393	0.00057767	0.00254105	0.245055
PhHAL.2G101200_Pahal.2G105800	Promoter	PhHAL.2G101200	0.522796	0.551495	0.540785	0.538359	Pahal.2G105800	0.0799682	0.0631198	0.0618549	0.0683143	4.36199e-06	0.000155165	0.470045
PhHAL.2G103600_Pahal.2G108400	Promoter	PhHAL.2G103600	0.863436	0.746212	0.766214	0.791954	Pahal.2G108400	0.0703205	0.0377419	0.0572459	0.0551028	0.0013779	0.00444342	0.736851
PhHAL.2G103700_Pahal.2G108500	Promoter	PhHAL.2G103700	0.837613	0.705975	0.782188	0.775259	Pahal.2G108500	0.0414304	0.0388113	0.043877	0.0413729	0.00266019	0.00690926	0.733886
PhHAL.2G104400_Pahal.2G109700	Promoter	PhHAL.2G104400	0.446893	0.449509	0.480569	0.45899	Pahal.2G109700	0.28683	0.255791	0.29527	0.279297	0.000394025	0.00198083	0.179693
PhHAL.2G106400_Pahal.2G111900	Promoter	PhHAL.2G106400	0.419647	0.327057	0.398504	0.381736	Pahal.2G111900	0.0719994	0.109797	0.0615274	0.0811079	0.00240312	0.00643481	0.300628
PhHAL.2G110800_Pahal.4G163200	Promoter	PhHAL.2G110800	0.594906	0.585737	0.616831	0.599158	Pahal.4G163200	0.144094	0.0674676	0.105278	0.105613	0.000504511	0.00233303	0.493545
PhHAL.2G110900_Pahal.4G163100	Promoter	PhHAL.2G110900	0.481225	0.479293	0.502182	0.487567	Pahal.4G163100	0.161986	0.0666288	0.0959797	0.108198	0.00352355	0.00842407	0.379369
PhHAL.2G111700_Pahal.2G115400	Promoter	PhHAL.2G111700	0.235159	0.259355	0.20792	0.234145	Pahal.2G115400	0.0519013	0.0724491	0.0782705	0.0675403	0.00200419	0.00570078	0.166605
PhHAL.2G113300_Pahal.2G116900	Promoter	PhHAL.2G113300	0.67369	0.596544	0.623191	0.631142	Pahal.2G116900	0.217839	0.280215	0.219035	0.23903	0.000224943	0.00139665	0.392112
PhHAL.2G113800_Pahal.3G037800	Promoter	PhHAL.2G113800	0.733556	0.714252	0.737035	0.728281	Pahal.3G037800	0.0921244	0.046274	0.079482	0.0726268	2.83469e-05	0.000401438	0.655654
PhHAL.2G121400_Pahal.2G127800	Promoter	PhHAL.2G121400	0.506444	0.563276	0.591991	0.553904	Pahal.2G127800	0.301602	0.323848	0.346923	0.324124	0.00387451	0.00898558	0.22978
PhHAL.2G122000_Pahal.2G129200	Promoter	PhHAL.2G122000	0.297003	0.286294	0.334294	0.305864	Pahal.2G129200	0.0487662	0.0518888	0.0518278	0.0508276	0.00311274	0.00771726	0.255036
PhHAL.2G127700_Pahal.2G134900	Promoter	PhHAL.2G127700	0.50493	0.466963	0.487262	0.486385	Pahal.2G134900	0.0611115	0.070278	0.146667	0.0926855	0.00166912	0.00506825	0.393699
PhHAL.2G130900_Pahal.2G135900	Promoter	PhHAL.2G130900	0.76789	0.74792	0.76492	0.760243	Pahal.2G135900	0.394416	0.423909	0.353988	0.390771	0.00146512	0.00462901	0.369472
PhHAL.2G135400_Pahal.2G147500	Promoter	PhHAL.2G135400	0.16133	0.177763	0.169375	0.169489	Pahal.2G147500	0.0316789	0.0292316	0.0351371	0.0320159	0.000358041	0.00187661	0.137473
PhHAL.2G136800_Pahal.3G156100	Promoter	PhHAL.2G136800	0.594534	0.599796	0.587694	0.594008	Pahal.3G156100	0.046092	0.0615773	0.0616082	0.0564258	5.63876e-07	5.86428e-05	0.537582
PhHAL.2G137000_Pahal.2G145400	Promoter	PhHAL.2G137000	0.709792	0.707481	0.717617	0.71163	Pahal.2G145400	0.38802	0.378105	0.386323	0.384149	1.83777e-07	3.92622e-05	0.327481
PhHAL.2G139000_Pahal.2G149900	Promoter	PhHAL.2G139000	0.642963	0.63958	0.632684	0.638409	Pahal.2G149900	0.057143	0.107362	0.106061	0.0901887	0.000643794	0.00272729	0.54822
PhHAL.2G140400_Pahal.2G151000	Promoter	PhHAL.2G140400	0.769259	0.699059	0.767576	0.745298	Pahal.2G151000	0.321523	0.323759	0.300553	0.315278	0.00132121	0.00431626	0.43002
PhHAL.2G140600_Pahal.2G151300	Promoter	PhHAL.2G140600	0.853055	0.827598	0.793763	0.824805	Pahal.2G151300	0.555308	0.530778	0.568409	0.551498	0.000455721	0.00217907	0.273307
PhHAL.2G142000_Pahal.5G468300	Promoter	PhHAL.2G142000	0.750926	0.69122	0.683141	0.708429	Pahal.5G468300	0.460265	0.490411	0.493337	0.481338	0.00273148	0.0070431	0.227091
PhHAL.2G142500_Pahal.2G194100	Promoter	PhHAL.2G142500	0.763999	0.75082	0.744676	0.753165	Pahal.2G194100	0.533646	0.479782	0.516766	0.510065	0.00179298	0.0053103	0.2431
PhHAL.2G147100_Pahal.2G155800	Promoter	PhHAL.2G147100	0.56383	0.578267	0.626349	0.589482	Pahal.2G155800	0.209049	0.151785	0.191893	0.184242	9.74877e-05	0.000849312	0.40524
PhHAL.2G150900_Pahal.2G161100	Promoter	PhHAL.2G150900	0.794116	0.788917	0.776262	0.786432	Pahal.2G161100	0.437128	0.433927	0.396521	0.422525	0.000296447	0.00166183	0.363907
PhHAL.2G156500_Pahal.2G163600	Promoter	PhHAL.2G156500	0.458402	0.480921	0.510688	0.483337	Pahal.2G163600	0.083963	0.117087	0.0528197	0.0846232	0.000100011	0.000861557	0.398714
PhHAL.2G160900_Pahal.2G168900	Promoter	PhHAL.2G160900	0.70115	0.720626	0.701386	0.707721	Pahal.2G168900	0.393608	0.461333	0.394072	0.416338	0.00351368	0.0084166	0.291383
PhHAL.2G164900_Pahal.2G171500	Promoter	PhHAL.2G164900	0.532777	0.553634	0.594991	0.560467	Pahal.2G171500	0.0694445	0.166667	0.083333	0.106482	0.000648301	0.00273685	0.453985
PhHAL.2G168200_Pahal.2G174800	Promoter	PhHAL.2G168200	0.525095	0.515386	0.522054	0.520845	Pahal.2G174800	0.116054	0.141138	0.14331	0.133501	0.000156062	0.00111533	0.387344
PhHAL.2G168300_Pahal.2G174900	Promoter	PhHAL.2G168300	0.671939	0.666939	0.677078	0.671985	Pahal.2G174900	0.148867	0.108179	0.105052	0.120699	0.000410361	0.00203704	0.551286
PhHAL.2G197000_Pahal.2G203500	Promoter	PhHAL.2G197000	0.833907	0.8191	0.858484	0.837164	Pahal.2G203500	0.629127	0.610755	0.648934	0.629605	0.000201775	0.00130643	0.207559
PhHAL.2G199700_Pahal.2G205000	Promoter	PhHAL.2G199700	0.351392	0.381089	0.304421	0.345634	Pahal.2G205000	0.125078	0.0706344	0.0448882	0.0802002	0.00124229	0.00414398	0.265434
PhHAL.2G202100_Pahal.2G208500	Promoter	PhHAL.2G202100	0.766968	0.744097	0.755305	0.755457	Pahal.2G208500	0.1379	0.24139	0.157116	0.178802	0.00215778	0.00599755	0.576655
PhHAL.2G202700_Pahal.2G208900	Promoter	PhHAL.2G202700	0.268994	0.300193	0.275919	0.281702	Pahal.2G208900	0.140773	0.132768	0.131666	0.135069	0.00217781	0.00603474	0.146633
PhHAL.2G204900_Pahal.2G211200	Promoter	PhHAL.2G204900	0.710956	0.69625	0.685161	0.697456	Pahal.2G211200	0.496798	0.518555	0.473211	0.496188	0.000674158	0.00280448	0.201268
PhHAL.2G207100_Pahal.3G456300	Promoter	PhHAL.2G207100	0.617123	0.533966	0.583276	0.578122	Pahal.3G456300	0.363527	0.345655	0.326762	0.345315	0.00429541	0.00963292	0.232807
PhHAL.2G207500_Pahal.2G214600	Promoter	PhHAL.2G207500	0.620258	0.634676	0.668054	0.640996	Pahal.2G214600	0.415413	0.381968	0.418796	0.405392	0.000260672	0.00152768	0.235604
PhHAL.2G213100_Pahal.2G220300	Promoter	PhHAL.2G213100	0.531338	0.435956	0.546071	0.504455	Pahal.2G220300	0.224237	0.167	0.254643	0.215293	0.00337279	0.00817521	0.289162
PhHAL.2G216400_Pahal.2G223200	Promoter	PhHAL.2G216400	0.504599	0.501924	0.535614	0.514046	Pahal.2G223200	0.064663	0.0803773	0.0712012	0.0720805	9.69337e-05	0.000845224	0.441966
PhHAL.2G218700_Pahal.2G226200	Promoter	PhHAL.2G218700	0.521549	0.58326	0.477608	0.527472	Pahal.2G226200	0.0830738	0.0876742	0.0982845	0.0896775	0.0041832	0.00947048	0.437794
PhHAL.2G223400_Pahal.2G230700	Promoter	PhHAL.2G223400	0.695175	0.706014	0.695568	0.698919	Pahal.2G230700	0.0754255	0.0508841	0.0443022	0.0568706	3.77409e-05	0.000475943	0.642048
PhHAL.2G223500_Pahal.2G230800	Promoter	PhHAL.2G223500	0.762744	0.751	0.737637	0.75046	Pahal.2G230800	0.0476417	0.0765836	0.0696764	0.0646339	6.64493e-07	6.44103e-05	0.685826
PhHAL.2G223800_Pahal.2G231200	Promoter	PhHAL.2G223800	0.184799	0.191642	0.169169	0.18187	Pahal.2G231200	0.0541186	0.0633076	0.0953825	0.0709362	0.00409999	0.00933503	0.110934
PhHAL.2G224700_Pahal.2G232400	Promoter	PhHAL.2G224700	0.662692	0.667456	0.69166	0.673936	Pahal.2G232400	0.396832	0.393876	0.376013	0.388907	2.93812e-05	0.000407983	0.285029
PhHAL.2G230300_Pahal.2G239200	Promoter	PhHAL.2G230300	0.498428	0.417257	0.432745	0.449477	Pahal.2G239200	0.0812242	0.0598123	0.0369156	0.0593174	0.000814526	0.00315813	0.39016
PhHAL.2G230400_Pahal.2G239300	Promoter	PhHAL.2G230400	0.617797	0.535732	0.593247	0.582259	Pahal.2G239300	0.11039	0.0979165	0.0508773	0.0863946	0.000138916	0.00104595	0.495864
PhHAL.2G240900_Pahal.2G249200	Promoter	PhHAL.2G240900	0.606034	0.599449	0.618715	0.608066	Pahal.2G249200	0.149911	0.202534	0.091263	0.147903	0.0039058	0.00902669	0.460163
PhHAL.2G241000_Pahal.2G249300	Promoter	PhHAL.2G241000	0.762553	0.721311	0.724686	0.736183	Pahal.2G249300	0.137586	0.183372	0.091263	0.137407	0.000307768	0.00170329	0.598776
PhHAL.2G243100_Pahal.2G250900	Promoter	PhHAL.2G243100	0.622034	0.615851	0.651638	0.629841	Pahal.2G250900	0.0873103	0.180979	0.0640422	0.110777	0.00248291	0.00656668	0.519064
PhHAL.2G246300_Pahal.2G255000	Promoter	PhHAL.2G246300	0.441837	0.461236	0.431857	0.444977	Pahal.2G255000	0.173012	0.112401	0.114654	0.133356	0.00117866	0.00400983	0.311621
PhHAL.2G247900_Pahal.2G257200	Promoter	PhHAL.2G247900	0.675251	0.569516	0.605441	0.616736	Pahal.2G257200	0.0876403	0.0863191	0.0626361	0.0788652	0.00198033	0.00564899	0.537871
PhHAL.2G249100_Pahal.2G258200	Promoter	PhHAL.2G249100	0.266052	0.26162	0.292009	0.273227	Pahal.2G258200	0.0861192	0.0776796	0.0612433	0.075014	0.000119332	0.000953163	0.198213
PhHAL.2G249500_Pahal.2G258700	Promoter	PhHAL.2G249500	0.470808	0.532716	0.514278	0.505934	Pahal.2G258700	0.124201	0.0792713	0.0807791	0.0947505	8.69308e-05	0.000791169	0.411183
PhHAL.2G251400_Pahal.2G260100	Promoter	PhHAL.2G251400	0.530667	0.459609	0.495824	0.495367	Pahal.2G260100	0.250169	0.266803	0.200216	0.239063	0.00086669	0.00328262	0.256304
PhHAL.2G256700_Pahal.2G266000	Promoter	PhHAL.2G256700	0.807076	0.788725	0.803678	0.799826	Pahal.2G266000	0.325477	0.308082	0.337337	0.323632	5.47496e-06	0.000170814	0.476194
PhHAL.2G257100_Pahal.2G266300	Promoter	PhHAL.2G257100	0.572686	0.537858	0.604236	0.571593	Pahal.2G266300	0.06188	0.0475325	0.0351004	0.048171	0.000320496	0.00175236	0.523422
PhHAL.2G257400_Pahal.4G019000	Promoter	PhHAL.2G257400	0.657893	0.660582	0.637972	0.652149	Pahal.4G019000	0.0658473	0.062735	0.0782565	0.0689463	1.45865e-06	8.93363e-05	0.583203
PhHAL.2G259600_Pahal.2G268900	Promoter	PhHAL.2G259600	0.516156	0.473044	0.494207	0.494469	Pahal.2G268900	0.221155	0.154354	0.206975	0.194161	0.000648139	0.00273685	0.300308
PhHAL.2G260600_Pahal.2G269700	Promoter	PhHAL.2G260600	0.553913	0.491226	0.549768	0.531636	Pahal.2G269700	0.15784	0.129824	0.154112	0.147259	0.000708116	0.00289656	0.384377
PhHAL.2G260700_Pahal.2G269800	Promoter	PhHAL.2G260700	0.557088	0.500419	0.530129	0.529212	Pahal.2G269800	0.140931	0.134523	0.173168	0.149541	9.03779e-05	0.000809438	0.379671
PhHAL.2G261800_Pahal.2G270800	Promoter	PhHAL.2G261800	0.402056	0.384618	0.444936	0.410537	Pahal.2G270800	0.0584227	0.052861	0.0560973	0.0557937	0.00237686	0.00639119	0.354743
PhHAL.2G263100_Pahal.2G272100	Promoter	PhHAL.2G263100	0.332832	0.357992	0.37039	0.353738	Pahal.2G272100	0.185087	0.226687	0.209816	0.207197	0.000893395	0.00334405	0.146541
PhHAL.2G263700_Pahal.2G273000	Promoter	PhHAL.2G263700	0.557433	0.514347	0.565647	0.545809	Pahal.2G273000	0.0836986	0.0754227	0.0727606	0.077294	0.000758327	0.0030236	0.468515
PhHAL.2G265000_Pahal.2G274300	Promoter	PhHAL.2G265000	0.685705	0.677648	0.69448	0.685944	Pahal.2G274300	0.395204	0.360967	0.377561	0.377911	0.000123853	0.000977503	0.308033
PhHAL.2G271000_Pahal.2G280500	Promoter	PhHAL.2G271000	0.705468	0.668555	0.684331	0.686118	Pahal.2G280500	0.0612272	0.0529888	0.0443151	0.0528437	2.62489e-05	0.00038314	0.633274
PhHAL.2G271800_Pahal.2G281400	Promoter	PhHAL.2G271800	0.568175	0.567057	0.586949	0.57406	Pahal.2G281400	0.0488576	0.0471535	0.057023	0.0510114	9.34653e-06	0.000228502	0.523049
PhHAL.2G275900_Pahal.2G285900	Promoter	PhHAL.2G275900	0.61037	0.569189	0.533565	0.571041	Pahal.2G285900	0.093405	0.0558227	0.071742	0.0736566	0.000323931	0.00176342	0.497384
PhHAL.2G276000_Pahal.2G286000	Promoter	PhHAL.2G276000	0.82561	0.770081	0.808503	0.801398	Pahal.2G286000	0.089537	0.110417	0.0997252	0.0998931	0.000129442	0.000999507	0.701505
PhHAL.2G276600_Pahal.2G286600	Promoter	PhHAL.2G276600	0.663014	0.643773	0.690344	0.66571	Pahal.2G286600	0.508285	0.4641	0.470016	0.4808	0.000671474	0.00280132	0.18491
PhHAL.2G276900_Pahal.2G286900	Promoter	PhHAL.2G276900	0.251849	0.27862	0.286367	0.272279	Pahal.2G286900	0.0471712	0.0574517	0.0456474	0.0500901	0.000805753	0.00314242	0.222189
PhHAL.2G277000_Pahal.2G287000	Promoter	PhHAL.2G277000	0.577808	0.678977	0.71143	0.656072	Pahal.2G287000	0.0646032	0.0665157	0.0538444	0.0616544	0.00424873	0.00956892	0.594418
PhHAL.2G277300_Pahal.2G287300	Promoter	PhHAL.2G277300	0.675217	0.634123	0.609404	0.639581	Pahal.2G287300	0.352346	0.310324	0.384445	0.349038	0.000577182	0.00254105	0.290543
PhHAL.2G278000_Pahal.2G288000	Promoter	PhHAL.2G278000	0.350299	0.337884	0.381176	0.356453	Pahal.2G288000	0.0408021	0.0529094	0.0458714	0.0465276	0.000894855	0.00334739	0.309925
PhHAL.2G278300_Pahal.2G288300	Promoter	PhHAL.2G278300	0.259753	0.220543	0.252863	0.244386	Pahal.2G288300	0.0409953	0.0361743	0.045712	0.0409605	0.00238154	0.00639687	0.203426
PhHAL.2G282100_Pahal.2G292100	Promoter	PhHAL.2G282100	0.801895	0.798855	0.828771	0.80984	Pahal.2G292100	0.332231	0.280514	0.287237	0.299994	6.43439e-05	0.000648769	0.509846
PhHAL.2G283500_Pahal.2G294000	Promoter	PhHAL.2G283500	0.404515	0.3773	0.391842	0.391219	Pahal.2G294000	0.0371211	0.0430569	0.0419474	0.0407085	0.000273572	0.00158155	0.350511
PhHAL.2G283900_Pahal.2G294400	Promoter	PhHAL.2G283900	0.33932	0.3445	0.278885	0.320902	Pahal.2G294400	0.0369813	0.0831157	0.0734892	0.0645287	0.00104628	0.00371813	0.256373
PhHAL.2G288500_Pahal.2G298700	Promoter	PhHAL.2G288500	0.345474	0.345175	0.390456	0.360368	Pahal.2G298700	0.0606618	0.0533965	0.0569931	0.0570171	0.00208373	0.00584541	0.303351
PhHAL.2G290600_Pahal.2G301700	Promoter	PhHAL.2G290600	0.346011	0.317524	0.363776	0.342437	Pahal.2G301700	0.164024	0.185922	0.16269	0.170879	0.00126513	0.00420333	0.171558
PhHAL.2G297100_Pahal.2G308500	Promoter	PhHAL.2G297100	0.783649	0.776462	0.829387	0.796499	Pahal.2G308500	0.0730577	0.0436486	0.0507083	0.0558049	3.06713e-05	0.000420986	0.740694
PhHAL.2G300000_Pahal.2G311700	Promoter	PhHAL.2G300000	0.415245	0.431853	0.398839	0.415312	Pahal.2G311700	0.284526	0.27408	0.26003	0.272879	0.000430742	0.0020974	0.142433
PhHAL.2G300400_Pahal.2G312100	Promoter	PhHAL.2G300400	0.748148	0.709582	0.714477	0.724069	Pahal.2G312100	0.089204	0.0790811	0.0631425	0.0771425	8.51158e-06	0.000217338	0.646926
PhHAL.2G304100_Pahal.2G315700	Promoter	PhHAL.2G304100	0.570213	0.525897	0.5714	0.555837	Pahal.2G315700	0.0534976	0.0575176	0.0509024	0.0539725	0.000749054	0.00299686	0.501865
PhHAL.2G306300_Pahal.2G317600	Promoter	PhHAL.2G306300	0.35645	0.358443	0.388365	0.367753	Pahal.2G317600	0.165705	0.084711	0.126106	0.125507	0.00352287	0.00842407	0.242246
PhHAL.2G307600_Pahal.2G319200	Promoter	PhHAL.2G307600	0.320189	0.36594	0.332095	0.339408	Pahal.2G319200	0.221608	0.240192	0.204708	0.222169	0.00313083	0.00774838	0.117239
PhHAL.2G308000_Pahal.2G319500	Promoter	PhHAL.2G308000	0.54496	0.504514	0.57233	0.540601	Pahal.2G319500	0.116402	0.123395	0.136905	0.125567	0.00104815	0.00371813	0.415034
PhHAL.2G309100_Pahal.2G320400	Promoter	PhHAL.2G309100	0.237419	0.29965	0.288052	0.27504	Pahal.2G320400	0.101824	0.05836	0.0778077	0.0793306	0.00190863	0.00551858	0.195709
PhHAL.2G310100_Pahal.2G321800	Promoter	PhHAL.2G310100	0.399605	0.361569	0.374954	0.378709	Pahal.2G321800	0.0606323	0.0577754	0.047227	0.0552116	0.000345644	0.00183071	0.323497
PhHAL.2G313600_Pahal.2G324200	Promoter	PhHAL.2G313600	0.626984	0.581515	0.596991	0.60183	Pahal.2G324200	0.0632113	0.052462	0.0533242	0.0563325	0.000288551	0.00163686	0.545497
PhHAL.2G316100_Pahal.2G326900	Promoter	PhHAL.2G316100	0.49854	0.480505	0.537402	0.505482	Pahal.2G326900	0.0804694	0.0698344	0.0452181	0.065174	9.37388e-05	0.000825294	0.440308
PhHAL.2G318300_Pahal.2G328700	Promoter	PhHAL.2G318300	0.689346	0.66244	0.670449	0.674078	Pahal.2G328700	0.360432	0.356164	0.340424	0.35234	1.05704e-05	0.000243167	0.321738
PhHAL.2G319000_Pahal.2G329400	Promoter	PhHAL.2G319000	0.661384	0.660686	0.655444	0.659171	Pahal.2G329400	0.100957	0.090368	0.0795798	0.0903016	3.233e-05	0.000434429	0.568869
PhHAL.2G320800_Pahal.2G331300	Promoter	PhHAL.2G320800	0.36929	0.379293	0.317518	0.355367	Pahal.2G331300	0.0446036	0.0430103	0.0482165	0.0452768	0.00360934	0.00856967	0.31009
PhHAL.2G323100_Pahal.8G172600	Promoter	PhHAL.2G323100	0.624169	0.612959	0.661135	0.632754	Pahal.8G172600	0.424558	0.432222	0.461584	0.439455	0.000633659	0.00270049	0.193299
PhHAL.2G324700_Pahal.2G335000	Promoter	PhHAL.2G324700	0.614379	0.616479	0.672982	0.634613	Pahal.2G335000	0.04629	0.0409518	0.054293	0.0471783	0.000711723	0.00290388	0.587435
PhHAL.2G327500_Pahal.2G337700	Promoter	PhHAL.2G327500	0.207455	0.209652	0.231412	0.216173	Pahal.2G337700	0.0608865	0.0533511	0.0540533	0.056097	0.00102054	0.00365196	0.160076
PhHAL.2G327800_Pahal.2G338000	Promoter	PhHAL.2G327800	0.714532	0.612682	0.698712	0.675309	Pahal.2G338000	0.070696	0.0761684	0.0680156	0.0716267	0.00261085	0.00681657	0.603682
PhHAL.2G327900_Pahal.2G338100	Promoter	PhHAL.2G327900	0.707464	0.592143	0.68254	0.660716	Pahal.2G338100	0.0944971	0.0711289	0.0607984	0.0754748	0.00197155	0.00563339	0.585241
PhHAL.2G328700_Pahal.2G338700	Promoter	PhHAL.2G328700	0.678766	0.619059	0.599537	0.632454	Pahal.2G338700	0.0484633	0.0482648	0.0639148	0.0535476	0.00110675	0.00384506	0.578906
PhHAL.2G329800_Pahal.2G339900	Promoter	PhHAL.2G329800	0.568495	0.596187	0.53439	0.566357	Pahal.2G339900	0.05878	0.0713394	0.0756841	0.0686012	0.000607615	0.00262307	0.497756
PhHAL.2G330300_Pahal.2G340500	Promoter	PhHAL.2G330300	0.78357	0.742427	0.793255	0.773084	Pahal.2G340500	0.479909	0.390952	0.380271	0.417044	0.00231559	0.00629781	0.35604
PhHAL.2G331000_Pahal.2G341400	Promoter	PhHAL.2G331000	0.471564	0.486436	0.552425	0.503475	Pahal.2G341400	0.0517787	0.0706754	0.0682053	0.0635531	0.00205292	0.0057948	0.439922
PhHAL.2G331100_Pahal.2G341500	Promoter	PhHAL.2G331100	0.485789	0.417239	0.51061	0.471213	Pahal.2G341500	0.083588	0.071285	0.0702841	0.0750524	0.0041899	0.00947921	0.396161
PhHAL.2G331900_Pahal.2G342300	Promoter	PhHAL.2G331900	0.635749	0.600741	0.605987	0.614159	Pahal.2G342300	0.0746462	0.0636904	0.0710407	0.0697924	0.000145303	0.00107063	0.544367
PhHAL.2G335800_Pahal.2G345800	Promoter	PhHAL.2G335800	0.316125	0.323941	0.397434	0.345833	Pahal.2G345800	0.0644763	0.037837	0.0786567	0.0603233	0.00276457	0.00709029	0.28551
PhHAL.2G337900_Pahal.2G348000	Promoter	PhHAL.2G337900	0.577853	0.542206	0.612959	0.577673	Pahal.2G348000	0.0639747	0.0358933	0.0408167	0.0468949	0.000322062	0.001759	0.530778
PhHAL.2G338000_Pahal.2G348100	Promoter	PhHAL.2G338000	0.575971	0.566813	0.619174	0.587319	Pahal.2G348100	0.0413521	0.0303042	0.0537073	0.0417879	0.000164912	0.00115461	0.545531
PhHAL.2G340500_Pahal.2G350900	Promoter	PhHAL.2G340500	0.501949	0.482287	0.449073	0.47777	Pahal.2G350900	0.0540981	0.0448932	0.0464638	0.048485	0.000932352	0.00344251	0.429285
PhHAL.2G340600_Pahal.2G351000	Promoter	PhHAL.2G340600	0.477396	0.475749	0.496477	0.483207	Pahal.2G351000	0.0459455	0.0421567	0.0403302	0.0428108	0.000102982	0.000876529	0.440396
PhHAL.2G340800_Pahal.2G351200	Promoter	PhHAL.2G340800	0.685717	0.676458	0.690937	0.684371	Pahal.2G351200	0.483698	0.451169	0.443868	0.459578	0.00120656	0.00406175	0.224793
PhHAL.2G349000_Pahal.2G360400	Promoter	PhHAL.2G349000	0.326663	0.276093	0.276807	0.293188	Pahal.2G360400	0.158008	0.182474	0.134392	0.158291	0.00383727	0.00894368	0.134897
PhHAL.2G349500_Pahal.2G360900	Promoter	PhHAL.2G349500	0.594139	0.509972	0.553571	0.552561	Pahal.2G360900	0.0552627	0.0448397	0.0553712	0.0518245	0.00197247	0.00563339	0.500737
PhHAL.2G354300_Pahal.2G365900	Promoter	PhHAL.2G354300	0.201228	0.212417	0.242051	0.218565	Pahal.2G365900	0.0693046	0.0811418	0.0888735	0.0797733	0.00247383	0.00654962	0.138792
PhHAL.2G354400_Pahal.2G366000	Promoter	PhHAL.2G354400	0.201228	0.218576	0.242051	0.220618	Pahal.2G366000	0.081116	0.0903106	0.107271	0.0928992	0.00163904	0.00500736	0.127719
PhHAL.2G356200_Pahal.2G368000	Promoter	PhHAL.2G356200	0.439217	0.375002	0.453242	0.422487	Pahal.2G368000	0.158744	0.217878	0.225824	0.200815	0.00243845	0.00649035	0.221672
PhHAL.2G356600_Pahal.2G368500	Promoter	PhHAL.2G356600	0.547409	0.510648	0.572025	0.543361	Pahal.2G368500	0.25415	0.244984	0.19817	0.232435	0.000236592	0.00143332	0.310926
PhHAL.2G357900_Pahal.2G369800	Promoter	PhHAL.2G357900	0.310461	0.317713	0.352762	0.326979	Pahal.2G369800	0.0963985	0.129464	0.079269	0.10171	0.000360037	0.00188593	0.225269
PhHAL.2G360600_Pahal.2G372200	Promoter	PhHAL.2G360600	0.535251	0.533199	0.546821	0.538424	Pahal.2G372200	0.0444685	0.0555229	0.069356	0.0564491	5.44849e-06	0.000170814	0.481975
PhHAL.2G361900_Pahal.2G373200	Promoter	PhHAL.2G361900	0.769127	0.777743	0.767397	0.771422	Pahal.2G373200	0.0700108	0.0604447	0.0566971	0.0623842	3.08826e-08	2.52885e-05	0.709038
PhHAL.2G362500_Pahal.2G373600	Promoter	PhHAL.2G362500	0.162303	0.178444	0.146173	0.162307	Pahal.2G373600	0.057659	0.0433871	0.0765678	0.0592046	0.00153402	0.004778	0.103102
PhHAL.2G367300_Pahal.2G378100	Promoter	PhHAL.2G367300	0.515338	0.476641	0.484368	0.492116	Pahal.2G378100	0.0801559	0.0488696	0.0652	0.0647418	1.58351e-05	0.000292317	0.427374
PhHAL.2G369100_Pahal.2G380000	Promoter	PhHAL.2G369100	0.62659	0.623193	0.58572	0.611834	Pahal.2G380000	0.138416	0.0690105	0.0382913	0.0819059	0.000797542	0.00311892	0.529928
PhHAL.2G370800_Pahal.2G381700	Promoter	PhHAL.2G370800	0.190391	0.161843	0.200528	0.184254	Pahal.2G381700	0.0419315	0.0449963	0.028191	0.0383729	0.00203983	0.00577091	0.145881
PhHAL.2G371200_Pahal.2G382100	Promoter	PhHAL.2G371200	0.598677	0.566156	0.626177	0.597003	Pahal.2G382100	0.447215	0.415467	0.414818	0.425833	0.00236847	0.00637733	0.17117
PhHAL.2G371700_Pahal.2G382700	Promoter	PhHAL.2G371700	0.633241	0.610311	0.69555	0.646367	Pahal.2G382700	0.0588056	0.0549274	0.0496884	0.0544738	0.00167677	0.00508683	0.591893
PhHAL.2G374600_Pahal.2G385400	Promoter	PhHAL.2G374600	0.668071	0.631528	0.596124	0.631908	Pahal.2G385400	0.130303	0.10344	0.110437	0.114727	0.000449655	0.00215937	0.517181
PhHAL.2G375500_Pahal.2G386200	Promoter	PhHAL.2G375500	0.717304	0.675642	0.726436	0.706461	Pahal.2G386200	0.0718105	0.0702774	0.0616988	0.0679289	0.00038279	0.00195473	0.638532
PhHAL.2G376300_Pahal.2G386900	Promoter	PhHAL.2G376300	0.349999	0.364583	0.39843	0.371004	Pahal.2G386900	0.0710556	0.0357312	0.0613139	0.0560336	0.000109186	0.000900914	0.31497
PhHAL.2G378500_Pahal.2G389200	Promoter	PhHAL.2G378500	0.702819	0.672147	0.732588	0.702518	Pahal.2G389200	0.112167	0.0955455	0.0852081	0.0976402	0.000122995	0.000973813	0.604878
PhHAL.2G379300_Pahal.2G389900	Promoter	PhHAL.2G379300	0.537336	0.499172	0.533438	0.523315	Pahal.2G389900	0.174765	0.193884	0.15992	0.17619	3.37961e-05	0.000448694	0.347125
PhHAL.2G379800_Pahal.2G389400	Promoter	PhHAL.2G379800	0.616484	0.59782	0.615362	0.609889	Pahal.2G389400	0.149747	0.0956243	0.101719	0.115697	0.000379223	0.00194903	0.494192
PhHAL.2G387000_Pahal.2G397900	Promoter	PhHAL.2G387000	0.520995	0.46359	0.471328	0.485304	Pahal.2G397900	0.0802915	0.0728593	0.0671674	0.0734394	0.00128764	0.00425961	0.411865
PhHAL.2G388900_Pahal.2G399900	Promoter	PhHAL.2G388900	0.233147	0.281258	0.271881	0.262095	Pahal.2G399900	0.0633528	0.0460695	0.0596245	0.0563489	0.00225552	0.00618484	0.205746
PhHAL.2G390200_Pahal.2G401400	Promoter	PhHAL.2G390200	0.728026	0.731106	0.802845	0.753992	Pahal.2G401400	0.0850144	0.0914071	0.0688439	0.0817551	0.000653878	0.00275222	0.672237
PhHAL.2G391400_Pahal.2G402700	Promoter	PhHAL.2G391400	0.213525	0.237322	0.219455	0.223434	Pahal.2G402700	0.0999623	0.0442408	0.0688	0.071001	0.00447077	0.00990589	0.152433
PhHAL.2G394900_Pahal.2G407000	Promoter	PhHAL.2G394900	0.605693	0.587193	0.529526	0.574137	Pahal.2G407000	0.103528	0.063089	0.0537475	0.0734548	0.000141764	0.00105467	0.500682
PhHAL.2G395700_Pahal.2G408000	Promoter	PhHAL.2G395700	0.682739	0.691021	0.685696	0.686485	Pahal.2G408000	0.0758619	0.0770664	0.0741687	0.075699	1.85366e-06	9.74047e-05	0.610786
PhHAL.2G397400_Pahal.2G409800	Promoter	PhHAL.2G397400	0.210685	0.186257	0.230287	0.209076	Pahal.2G409800	0.0567907	0.0339303	0.0423282	0.0443497	0.00137992	0.00444455	0.164726
PhHAL.2G398800_Pahal.2G411400	Promoter	PhHAL.2G398800	0.479753	0.530112	0.499873	0.503246	Pahal.2G411400	0.0476333	0.0400636	0.041835	0.0431773	0.00079004	0.00310662	0.460069
PhHAL.2G399100_Pahal.2G411700	Promoter	PhHAL.2G399100	0.353001	0.327066	0.373201	0.351089	Pahal.2G411700	0.0766346	0.0653018	0.057597	0.0665111	0.000579278	0.00254555	0.284578
PhHAL.2G401200_Pahal.2G414000	Promoter	PhHAL.2G401200	0.178771	0.192594	0.218153	0.196506	Pahal.2G414000	0.0561923	0.05496	0.0737978	0.06165	0.00183999	0.00539511	0.134856
PhHAL.2G401300_Pahal.2G414100	Promoter	PhHAL.2G401300	0.682162	0.613311	0.604222	0.633232	Pahal.2G414100	0.0432658	0.065105	0.050451	0.0529406	0.000988326	0.00357975	0.580291
PhHAL.2G403300_Pahal.2G416100	Promoter	PhHAL.2G403300	0.798009	0.750124	0.8252	0.791111	Pahal.2G416100	0.304291	0.196789	0.178088	0.226389	0.000877197	0.00330867	0.564722
PhHAL.2G403500_Pahal.2G417100	Promoter	PhHAL.2G403500	0.694476	0.699405	0.646076	0.679986	Pahal.2G417100	0.501463	0.515441	0.486624	0.501176	0.00287064	0.00727975	0.17881
PhHAL.2G404600_Pahal.2G418400	Promoter	PhHAL.2G404600	0.231314	0.206997	0.199525	0.212612	Pahal.2G418400	0.0741745	0.101346	0.0888339	0.0881181	0.000670029	0.00279663	0.124494
PhHAL.2G404700_Pahal.2G418500	Promoter	PhHAL.2G404700	0.352636	0.374164	0.406062	0.377621	Pahal.2G418500	0.0613316	0.0531286	0.0561014	0.0568539	0.00190796	0.00551823	0.320767
PhHAL.2G406900_Pahal.2G420200	Promoter	PhHAL.2G406900	0.645189	0.588873	0.634777	0.622946	Pahal.2G420200	0.240345	0.267122	0.249607	0.252358	0.00045619	0.00218027	0.370588
PhHAL.2G408000_Pahal.2G421400	Promoter	PhHAL.2G408000	0.585624	0.559385	0.551484	0.565498	Pahal.2G421400	0.0577059	0.0478483	0.0398574	0.0484705	2.89424e-05	0.000405543	0.517027
PhHAL.2G410200_Pahal.2G424000	Promoter	PhHAL.2G410200	0.678899	0.663474	0.666171	0.669515	Pahal.2G424000	0.061153	0.0620275	0.0455195	0.0562333	1.35245e-07	3.75079e-05	0.613282
PhHAL.2G417500_Pahal.2G431100	Promoter	PhHAL.2G417500	0.761512	0.749696	0.754803	0.755337	Pahal.2G431100	0.210343	0.267303	0.255967	0.244538	0.000795742	0.00311432	0.510799
PhHAL.2G421600_Pahal.2G434900	Promoter	PhHAL.2G421600	0.68822	0.827348	0.746963	0.754177	Pahal.2G434900	0.0901807	0.0538227	0.0553461	0.0664498	0.00180585	0.0053263	0.687727
PhHAL.2G421800_Pahal.2G435000	Promoter	PhHAL.2G421800	0.700098	0.755149	0.718054	0.724434	Pahal.2G435000	0.089588	0.0286097	0.0617431	0.0599803	1.06775e-05	0.000244504	0.664454
PhHAL.2G422100_Pahal.2G435300	Promoter	PhHAL.2G422100	0.464644	0.444583	0.556478	0.488568	Pahal.2G435300	0.0775603	0.0505152	0.0364177	0.0548311	0.00298541	0.00748843	0.433737
PhHAL.2G425100_Pahal.2G438000	Promoter	PhHAL.2G425100	0.437783	0.354054	0.381663	0.391167	Pahal.2G438000	0.134983	0.116372	0.164003	0.138453	0.00242664	0.006475	0.252714
PhHAL.2G426000_Pahal.2G439000	Promoter	PhHAL.2G426000	0.428151	0.408438	0.490102	0.44223	Pahal.2G439000	0.0435749	0.0485375	0.0651321	0.0524148	0.00239573	0.00642633	0.389815
PhHAL.2G427100_Pahal.2G440100	Promoter	PhHAL.2G427100	0.613386	0.656871	0.671726	0.647328	Pahal.2G440100	0.270829	0.2696	0.347569	0.295999	0.000691392	0.00285358	0.351329
PhHAL.2G431800_Pahal.2G445000	Promoter	PhHAL.2G431800	0.512055	0.435403	0.476353	0.474604	Pahal.2G445000	0.0604385	0.0480494	0.038017	0.048835	0.0013755	0.00444173	0.425769
PhHAL.2G436700_Pahal.2G450100	Promoter	PhHAL.2G436700	0.442754	0.447	0.415644	0.435133	Pahal.2G450100	0.0527524	0.0761121	0.0533098	0.0607248	1.2185e-05	0.000257197	0.374408
PhHAL.2G436800_Pahal.2G450200	Promoter	PhHAL.2G436800	0.795646	0.750289	0.809381	0.785105	Pahal.2G450200	0.045825	0.0630895	0.0472845	0.0520663	0.000210965	0.00134243	0.733039
PhHAL.2G438600_Pahal.2G451800	Promoter	PhHAL.2G438600	0.359779	0.345486	0.41707	0.374112	Pahal.2G451800	0.0554698	0.0561226	0.0489063	0.0534996	0.0042705	0.00959416	0.320612
PhHAL.2G438700_Pahal.2G451900	Promoter	PhHAL.2G438700	0.169684	0.19209	0.173216	0.17833	Pahal.2G451900	0.0396419	0.0519942	0.0489887	0.0468749	0.000421509	0.00207307	0.131455
PhHAL.2G438800_Pahal.2G452000	Promoter	PhHAL.2G438800	0.309903	0.308729	0.379276	0.332636	Pahal.2G452000	0.0790297	0.0881476	0.058813	0.0753301	0.00383074	0.00893804	0.257306
PhHAL.2G439200_Pahal.2G452400	Promoter	PhHAL.2G439200	0.734151	0.695187	0.792235	0.740524	Pahal.2G452400	0.118204	0.104695	0.110045	0.110981	0.00168783	0.00510956	0.629543
PhHAL.2G443500_Pahal.2G456200	Promoter	PhHAL.2G443500	0.736599	0.737828	0.741705	0.738711	Pahal.2G456200	0.0513052	0.0507523	0.0407907	0.0476161	9.1432e-07	7.54423e-05	0.691095
PhHAL.2G445700_Pahal.2G458500	Promoter	PhHAL.2G445700	0.363482	0.335398	0.373082	0.357321	Pahal.2G458500	0.0497559	0.0531881	0.0468879	0.049944	0.00105536	0.00372979	0.307377
PhHAL.2G445800_Pahal.2G458600	Promoter	PhHAL.2G445800	0.324667	0.378994	0.359247	0.354303	Pahal.2G458600	0.0361903	0.0370539	0.0271588	0.0334677	0.00175743	0.00525173	0.320835
PhHAL.2G451000_Pahal.2G464200	Promoter	PhHAL.2G451000	0.707734	0.675051	0.710011	0.697599	Pahal.2G464200	0.0536403	0.0883871	0.0425562	0.0615279	5.38981e-06	0.000170814	0.636071
PhHAL.2G451100_Pahal.2G464300	Promoter	PhHAL.2G451100	0.79606	0.799612	0.724495	0.773389	Pahal.2G464300	0.062069	0.0922719	0.0612148	0.0718519	0.000257946	0.00151936	0.701537
PhHAL.2G456400_Pahal.2G469300	Promoter	PhHAL.2G456400	0.715678	0.611653	0.618339	0.648557	Pahal.2G469300	0.217844	0.183614	0.264189	0.221882	0.000850691	0.00324418	0.426675
PhHAL.2G458500_Pahal.2G471400	Promoter	PhHAL.2G458500	0.499964	0.451831	0.47785	0.476548	Pahal.2G471400	0.262315	0.22965	0.19078	0.227582	0.00107117	0.00376966	0.248966
PhHAL.2G459500_Pahal.2G472400	Promoter	PhHAL.2G459500	0.612846	0.575919	0.640757	0.609841	Pahal.2G472400	0.0648372	0.0474946	0.0707447	0.0610255	0.000328507	0.00178056	0.548816
PhHAL.2G459800_Pahal.2G472600	Promoter	PhHAL.2G459800	0.193653	0.182634	0.159117	0.178468	Pahal.2G472600	0.0440168	0.0563036	0.0513619	0.0505608	0.00300493	0.00752661	0.127907
PhHAL.2G459900_Pahal.2G472700	Promoter	PhHAL.2G459900	0.172832	0.17954	0.152296	0.168223	Pahal.2G472700	0.0410659	0.0533312	0.0552336	0.0498769	0.00092302	0.00342177	0.118346
PhHAL.2G460900_Pahal.2G473700	Promoter	PhHAL.2G460900	0.487536	0.530261	0.556532	0.524776	Pahal.2G473700	0.0507243	0.06309	0.0575367	0.057117	0.00139299	0.00447186	0.467659
PhHAL.2G464900_Pahal.2G477900	Promoter	PhHAL.2G464900	0.820016	0.785568	0.779689	0.795091	Pahal.2G477900	0.104292	0.0810042	0.0620704	0.0824555	2.20798e-06	0.000106423	0.712635
PhHAL.2G465100_Pahal.2G478000	Promoter	PhHAL.2G465100	0.705851	0.670493	0.747681	0.708008	Pahal.2G478000	0.090985	0.0663283	0.0541981	0.0705038	0.000166369	0.00116016	0.637504
PhHAL.2G467200_Pahal.2G480200	Promoter	PhHAL.2G467200	0.650436	0.617047	0.706358	0.657947	Pahal.2G480200	0.152264	0.200524	0.142523	0.165104	0.000214837	0.00135669	0.492843
PhHAL.2G467300_Pahal.2G480300	Promoter	PhHAL.2G467300	0.50591	0.489488	0.561506	0.518968	Pahal.2G480300	0.140834	0.161993	0.119839	0.140889	0.000487807	0.00228114	0.378079
PhHAL.2G468300_Pahal.2G481400	Promoter	PhHAL.2G468300	0.500055	0.444205	0.547983	0.497414	Pahal.2G481400	0.0527177	0.0476781	0.0397213	0.0467057	0.00392163	0.00905698	0.450708
PhHAL.2G470700_Pahal.2G483800	Promoter	PhHAL.2G470700	0.608601	0.59509	0.582554	0.595415	Pahal.2G483800	0.0520433	0.0554704	0.0555665	0.0543601	0.000140578	0.00105145	0.541055
PhHAL.2G473400_Pahal.2G486400	Promoter	PhHAL.2G473400	0.434879	0.502565	0.437651	0.458365	Pahal.2G486400	0.0696375	0.0757227	0.0600044	0.0684549	0.00230163	0.00627851	0.38991
PhHAL.2G475000_Pahal.2G488300	Promoter	PhHAL.2G475000	0.312141	0.294695	0.33593	0.314255	Pahal.2G488300	0.0543506	0.0554744	0.0560023	0.0552758	0.00209205	0.00586216	0.258979
PhHAL.2G475400_Pahal.2G488700	Promoter	PhHAL.2G475400	0.478386	0.456197	0.469133	0.467905	Pahal.2G488700	0.0433753	0.0704564	0.0719571	0.0619296	1.09092e-05	0.000247538	0.405975
PhHAL.2G476800_Pahal.2G490100	Promoter	PhHAL.2G476800	0.194896	0.193515	0.21836	0.202257	Pahal.2G490100	0.0391707	0.0411258	0.0434305	0.0412423	0.00205842	0.00580049	0.161015
PhHAL.2G478000_Pahal.2G491400	Promoter	PhHAL.2G478000	0.310116	0.257462	0.31086	0.292813	Pahal.2G491400	0.0717409	0.0588003	0.0810473	0.0705295	0.00283422	0.00720752	0.222283
PhHAL.2G479600_Pahal.2G493000	Promoter	PhHAL.2G479600	0.758906	0.758287	0.779642	0.765612	Pahal.2G493000	0.123872	0.172106	0.0727511	0.12291	0.00118908	0.00402876	0.642702
PhHAL.2G481700_Pahal.2G495100	Promoter	PhHAL.2G481700	0.566285	0.596555	0.54614	0.56966	Pahal.2G495100	0.0518297	0.0712692	0.0602464	0.0611151	0.000195077	0.00128472	0.508545
PhHAL.2G483400_Pahal.2G497300	Promoter	PhHAL.2G483400	0.752199	0.752823	0.741688	0.748903	Pahal.2G497300	0.36892	0.36862	0.437443	0.391661	0.00340204	0.00822616	0.357242
PhHAL.2G486100_Pahal.2G500000	Promoter	PhHAL.2G486100	0.790486	0.737133	0.7851	0.770906	Pahal.2G500000	0.114379	0.137648	0.155044	0.13569	1.87069e-05	0.00031575	0.635216
PhHAL.3G001600_Pahal.3G000500	Promoter	PhHAL.3G001600	0.49513	0.482168	0.532822	0.503373	Pahal.3G000500	0.169652	0.13686	0.168618	0.158377	0.000105036	0.00088635	0.344996
PhHAL.3G006200_Pahal.3G004700	Promoter	PhHAL.3G006200	0.545	0.580113	0.565297	0.56347	Pahal.3G004700	0.216228	0.197588	0.158645	0.19082	0.000188214	0.00125191	0.37265
PhHAL.3G011000_Pahal.3G009400	Promoter	PhHAL.3G011000	0.429149	0.453226	0.486409	0.456261	Pahal.3G009400	0.0601539	0.0704961	0.0899629	0.0735376	0.000241911	0.00145847	0.382723
PhHAL.3G011400_Pahal.3G009700	Promoter	PhHAL.3G011400	0.434176	0.423665	0.512181	0.456674	Pahal.3G009700	0.0176927	0.0277169	0.0243216	0.0232437	0.00380027	0.00889416	0.43343
PhHAL.3G011500_Pahal.3G009900	Promoter	PhHAL.3G011500	0.26675	0.265598	0.287549	0.273299	Pahal.3G009900	0.0176927	0.0296094	0.0243216	0.0238746	9.42089e-05	0.000827972	0.249424
PhHAL.3G011700_Pahal.3G010100	Promoter	PhHAL.3G011700	0.676253	0.685121	0.703707	0.68836	Pahal.3G010100	0.0480597	0.0989925	0.097024	0.0813587	8.22975e-05	0.000763618	0.607001
PhHAL.3G012400_Pahal.3G010700	Promoter	PhHAL.3G012400	0.779521	0.773455	0.764228	0.772401	Pahal.3G010700	0.0419217	0.0588797	0.0761286	0.0589767	1.59985e-05	0.000294158	0.713424
PhHAL.3G015000_Pahal.3G013500	Promoter	PhHAL.3G015000	0.319162	0.377323	0.395809	0.364098	Pahal.3G013500	0.0610089	0.0834657	0.0917074	0.0787273	0.00261153	0.00681657	0.285371
PhHAL.3G017400_Pahal.3G015900	Promoter	PhHAL.3G017400	0.753799	0.776394	0.782673	0.770955	Pahal.3G015900	0.292053	0.260977	0.298156	0.283729	8.87255e-06	0.00022099	0.487226
PhHAL.3G018500_Pahal.3G017300	Promoter	PhHAL.3G018500	0.744696	0.754338	0.729563	0.742866	Pahal.3G017300	0.266596	0.264715	0.226926	0.252746	4.26488e-05	0.000509556	0.49012
PhHAL.3G019300_Pahal.3G018200	Promoter	PhHAL.3G019300	0.463764	0.430188	0.501158	0.465037	Pahal.3G018200	0.138928	0.0804129	0.106763	0.108701	0.000221687	0.00138419	0.356336
PhHAL.3G020000_Pahal.3G018800	Promoter	PhHAL.3G020000	0.731939	0.718435	0.70732	0.719231	Pahal.3G018800	0.0632199	0.0420356	0.0585424	0.0545993	2.95718e-07	4.56545e-05	0.664632
PhHAL.3G024100_Pahal.3G022600	Promoter	PhHAL.3G024100	0.587992	0.581106	0.603901	0.591	Pahal.3G022600	0.07455	0.105922	0.0739919	0.0848213	1.10247e-05	0.000248705	0.506179
PhHAL.3G024200_Pahal.3G022700	Promoter	PhHAL.3G024200	0.602152	0.601757	0.640041	0.61465	Pahal.3G022700	0.07455	0.105922	0.0739919	0.0848213	7.6653e-06	0.000205639	0.529829
PhHAL.3G024900_Pahal.3G023300	Promoter	PhHAL.3G024900	0.520173	0.50052	0.596219	0.538971	Pahal.3G023300	0.0720056	0.0452004	0.0847006	0.0673022	0.00129386	0.00426516	0.471669
PhHAL.3G026000_Pahal.3G024400	Promoter	PhHAL.3G026000	0.29705	0.323323	0.381833	0.334069	Pahal.3G024400	0.0532714	0.0874215	0.0932091	0.0779673	0.0030212	0.00755711	0.256102
PhHAL.3G026300_Pahal.3G024800	Promoter	PhHAL.3G026300	0.340491	0.331433	0.298676	0.323533	Pahal.3G024800	0.0523236	0.103369	0.0579017	0.0711981	0.000345136	0.00182964	0.252335
PhHAL.3G027000_Pahal.3G025500	Promoter	PhHAL.3G027000	0.467405	0.502791	0.511663	0.493953	Pahal.3G025500	0.0661284	0.0475279	0.0570889	0.0569151	0.000214687	0.0013566	0.437038
PhHAL.3G030200_Pahal.3G029300	Promoter	PhHAL.3G030200	0.623937	0.656159	0.678332	0.652809	Pahal.3G029300	0.08729	0.0432838	0.0467066	0.0590935	1.07693e-05	0.00024507	0.593715
PhHAL.3G030300_Pahal.3G029400	Promoter	PhHAL.3G030300	0.554521	0.551878	0.640545	0.582315	Pahal.3G029400	0.0882856	0.041807	0.0472272	0.0591066	0.000574507	0.00253462	0.523208
PhHAL.3G036700_Pahal.3G037900	Promoter	PhHAL.3G036700	0.259342	0.259136	0.264693	0.261057	Pahal.3G037900	0.0658514	0.0534386	0.0573037	0.0588646	2.26857e-05	0.000354448	0.202192
PhHAL.3G038200_Pahal.3G039500	Promoter	PhHAL.3G038200	0.361559	0.330233	0.355428	0.349073	Pahal.3G039500	0.0537691	0.0557966	0.0721782	0.0605813	6.42943e-05	0.000648769	0.288492
PhHAL.3G040700_Pahal.3G042400	Promoter	PhHAL.3G040700	0.68597	0.65726	0.661164	0.668131	Pahal.3G042400	0.125	0.05698	0.100198	0.0940593	0.000200785	0.00130399	0.574072
PhHAL.3G042700_Pahal.3G044500	Promoter	PhHAL.3G042700	0.552336	0.53731	0.525327	0.538324	Pahal.3G044500	0.0914555	0.0858877	0.0930872	0.0901435	0.000117533	0.000947088	0.44818
PhHAL.3G042900_Pahal.3G044600	Promoter	PhHAL.3G042900	0.543051	0.530591	0.551356	0.541666	Pahal.3G044600	0.0936553	0.0581067	0.0933947	0.0817189	5.58031e-05	0.000600762	0.459947
PhHAL.3G044100_Pahal.3G045900	Promoter	PhHAL.3G044100	0.731191	0.711669	0.692684	0.711848	Pahal.3G045900	0.0950294	0.114288	0.141316	0.116878	6.11511e-06	0.000182953	0.59497
PhHAL.3G044900_Pahal.3G046700	Promoter	PhHAL.3G044900	0.59082	0.690579	0.685152	0.655517	Pahal.3G046700	0.0736608	0.0557464	0.0563416	0.0619163	0.00228481	0.00624286	0.593601
PhHAL.3G045000_Pahal.3G046800	Promoter	PhHAL.3G045000	0.675593	0.711046	0.7026	0.696413	Pahal.3G046800	0.0663293	0.0489211	0.0432277	0.052826	4.72048e-06	0.000160045	0.643587
PhHAL.3G045400_Pahal.3G047300	Promoter	PhHAL.3G045400	0.424642	0.372236	0.354707	0.383862	Pahal.3G047300	0.0564291	0.070598	0.073975	0.0670007	0.00276388	0.00709029	0.316861
PhHAL.3G048000_Pahal.3G050100	Promoter	PhHAL.3G048000	0.305289	0.317525	0.379047	0.333954	Pahal.3G050100	0.0737833	0.0485897	0.0626916	0.0616882	0.00380505	0.00890099	0.272266
PhHAL.3G048300_Pahal.3G050500	Promoter	PhHAL.3G048300	0.664108	0.647248	0.62286	0.644739	Pahal.3G050500	0.128644	0.0604419	0.0693582	0.086148	0.000136042	0.0010313	0.558591
PhHAL.3G050900_Pahal.3G052900	Promoter	PhHAL.3G050900	0.485418	0.49881	0.441667	0.475298	Pahal.3G052900	0.168254	0.223114	0.151198	0.180855	0.000574167	0.00253433	0.294443
PhHAL.3G051200_Pahal.3G053300	Promoter	PhHAL.3G051200	0.464298	0.416279	0.486785	0.455787	Pahal.3G053300	0.0604442	0.0807678	0.0578735	0.0663618	0.001136	0.00390827	0.389425
PhHAL.3G052100_Pahal.3G054100	Promoter	PhHAL.3G052100	0.560982	0.490166	0.550888	0.534012	Pahal.3G054100	0.0379782	0.0501832	0.0435952	0.0439189	0.00162764	0.00498781	0.490093
PhHAL.3G052200_Pahal.3G054200	Promoter	PhHAL.3G052200	0.411073	0.437182	0.516569	0.454941	Pahal.3G054200	0.0990551	0.1081	0.052206	0.0864537	0.00175532	0.00525085	0.368487
PhHAL.3G056400_Pahal.3G058600	Promoter	PhHAL.3G056400	0.461169	0.378771	0.446519	0.42882	Pahal.3G058600	0.177778	0.12381	0.174765	0.158784	0.00157749	0.00488056	0.270036
PhHAL.3G057500_Pahal.3G059800	Promoter	PhHAL.3G057500	0.142938	0.174901	0.143845	0.153895	Pahal.3G059800	0.0328637	0.0535301	0.0446526	0.0436821	0.00221877	0.00612104	0.110213
PhHAL.3G063800_Pahal.3G066300	Promoter	PhHAL.3G063800	0.665161	0.688981	0.641747	0.665296	Pahal.3G066300	0.349356	0.230057	0.299614	0.293009	0.0037677	0.00883846	0.372287
PhHAL.3G069600_Pahal.3G071800	Promoter	PhHAL.3G069600	0.743362	0.718096	0.785351	0.748936	Pahal.3G071800	0.5486	0.459317	0.540255	0.516057	0.00384698	0.00895594	0.232879
PhHAL.3G071600_Pahal.3G074800	Promoter	PhHAL.3G071600	0.626578	0.606775	0.672873	0.635409	Pahal.3G074800	0.0677277	0.0513225	0.0505885	0.0565462	0.000523938	0.00239294	0.578863
PhHAL.3G071700_Pahal.3G074900	Promoter	PhHAL.3G071700	0.506641	0.549347	0.538991	0.53166	Pahal.3G074900	0.052659	0.0442707	0.053205	0.0500449	0.000415782	0.00205706	0.481615
PhHAL.3G073500_Pahal.3G076700	Promoter	PhHAL.3G073500	0.436837	0.426517	0.503384	0.455579	Pahal.3G076700	0.0403196	0.0345559	0.0343638	0.0364131	0.00312126	0.00773263	0.419166
PhHAL.3G073800_Pahal.3G077000	Promoter	PhHAL.3G073800	0.567931	0.551097	0.575868	0.564965	Pahal.3G077000	0.0671708	0.0455063	0.058819	0.0571654	9.91451e-07	7.6143e-05	0.5078
PhHAL.3G075200_Pahal.3G078900	Promoter	PhHAL.3G075200	0.427692	0.433022	0.51485	0.458521	Pahal.3G078900	0.158147	0.0881435	0.220671	0.155654	0.00412628	0.0093735	0.302867
PhHAL.3G078300_Pahal.3G082800	Promoter	PhHAL.3G078300	0.785974	0.745773	0.76663	0.766126	Pahal.3G082800	0.610136	0.548694	0.556588	0.571806	0.00230649	0.00628317	0.19432
PhHAL.3G080400_Pahal.3G085300	Promoter	PhHAL.3G080400	0.319305	0.291904	0.304992	0.3054	Pahal.3G085300	0.0611325	0.125	0.0868055	0.0909793	0.00277896	0.00711409	0.214421
PhHAL.3G086000_Pahal.3G091000	Promoter	PhHAL.3G086000	0.348442	0.343753	0.362163	0.351453	Pahal.3G091000	0.060604	0.0564243	0.0486405	0.0552229	7.83614e-06	0.000207656	0.29623
PhHAL.3G086300_Pahal.3G091100	Promoter	PhHAL.3G086300	0.43292	0.411128	0.469905	0.437984	Pahal.3G091100	0.0655168	0.0621021	0.0568004	0.0614731	0.00171265	0.00515652	0.376511
PhHAL.3G087900_Pahal.3G093300	Promoter	PhHAL.3G087900	0.41279	0.3834	0.354165	0.383452	Pahal.3G093300	0.16459	0.109559	0.129981	0.13471	0.000444741	0.00214402	0.248742
PhHAL.3G088100_Pahal.3G093500	Promoter	PhHAL.3G088100	0.559444	0.486974	0.551621	0.53268	Pahal.3G093500	0.0831226	0.0613279	0.0347879	0.0597461	0.00022271	0.00138883	0.472934
