## Supplemental Table S4 for "Transcriptome and DNA methylome dynamics reveal differential characteristics of inflorescence development between two ecotypes in *Panicum hallii*" (part 3 of 3)

### Sheet: D1_DMR_CHG (continued)
Supplemental Table S4. Significantly CG-, CHG-, and CHH-differentially methylated genes between HAL2 and FIL2 at D1 stage.
PhHAL.3G090900_Pahal.3G096700	Promoter	PhHAL.3G090900	0.384244	0.404081	0.417656	0.401994	Pahal.3G096700	0.0417392	0.029485	0.0450512	0.0387585	7.4701e-05	0.000714174	0.363235
PhHAL.3G093700_Pahal.3G099300	Promoter	PhHAL.3G093700	0.837352	0.780477	0.867636	0.828488	Pahal.3G099300	0.526551	0.529617	0.468356	0.508175	0.000778723	0.00307423	0.320313
PhHAL.3G095300_Pahal.3G101000	Promoter	PhHAL.3G095300	0.439594	0.441752	0.471791	0.451046	Pahal.3G101000	0.0903504	0.0926894	0.115049	0.0993629	2.06837e-05	0.000334692	0.351683
PhHAL.3G096000_Pahal.3G101800	Promoter	PhHAL.3G096000	0.377964	0.412416	0.456778	0.415719	Pahal.3G101800	0.25444	0.246858	0.196897	0.232732	0.00387183	0.00898352	0.182987
PhHAL.3G096900_Pahal.3G102600	Promoter	PhHAL.3G096900	0.415115	0.341119	0.362321	0.372852	Pahal.3G102600	0.0401088	0.0507675	0.0514136	0.04743	0.00372913	0.00877814	0.325422
PhHAL.3G098700_Pahal.3G104200	Promoter	PhHAL.3G098700	0.625889	0.579213	0.6656	0.623567	Pahal.3G104200	0.0651408	0.0589026	0.0683356	0.0641263	0.00178181	0.00530007	0.559441
PhHAL.3G099500_Pahal.3G105200	Promoter	PhHAL.3G099500	0.557257	0.525833	0.588806	0.557299	Pahal.3G105200	0.061736	0.0374036	0.0778721	0.0590039	7.08583e-05	0.00069254	0.498295
PhHAL.3G105100_Pahal.3G110800	Promoter	PhHAL.3G105100	0.576521	0.496597	0.527445	0.533521	Pahal.3G110800	0.285931	0.21939	0.214764	0.240028	0.000854605	0.00325041	0.293493
PhHAL.3G105200_Pahal.3G110900	Promoter	PhHAL.3G105200	0.631459	0.620023	0.657561	0.636348	Pahal.3G110900	0.239547	0.280916	0.26608	0.262181	2.33461e-05	0.000360257	0.374167
PhHAL.3G105700_Pahal.3G111400	Promoter	PhHAL.3G105700	0.444623	0.44465	0.518077	0.469117	Pahal.3G111400	0.0411375	0.0569485	0.0709958	0.0563606	0.00144427	0.00458927	0.412756
PhHAL.3G112000_Pahal.3G118100	Promoter	PhHAL.3G112000	0.718506	0.674149	0.700484	0.697713	Pahal.3G118100	0.40528	0.337226	0.301579	0.348028	0.00285072	0.00724025	0.349685
PhHAL.3G120400_Pahal.3G128700	Promoter	PhHAL.3G120400	0.738719	0.734823	0.772222	0.748588	Pahal.3G128700	0.0631785	0.0394273	0.040087	0.0475643	4.75489e-06	0.000160045	0.701024
PhHAL.3G120600_Pahal.3G128800	Promoter	PhHAL.3G120600	0.678635	0.670086	0.673637	0.674119	Pahal.3G128800	0.0732232	0.0414939	0.0566526	0.0571232	8.59035e-05	0.000785551	0.616996
PhHAL.3G123400_Pahal.3G131500	Promoter	PhHAL.3G123400	0.438541	0.426906	0.463428	0.442958	Pahal.3G131500	0.0839341	0.0634326	0.043958	0.0637749	1.85452e-05	0.00031382	0.379183
PhHAL.3G130800_Pahal.3G139100	Promoter	PhHAL.3G130800	0.328714	0.303934	0.270967	0.301205	Pahal.3G139100	0.0484884	0.0373914	0.0360229	0.0406342	0.00274827	0.00706998	0.260571
PhHAL.3G134400_Pahal.3G142800	Promoter	PhHAL.3G134400	0.601435	0.583414	0.65878	0.614543	Pahal.3G142800	0.118518	0.124147	0.150868	0.131178	0.000505562	0.00233461	0.483365
PhHAL.3G134600_Pahal.3G143000	Promoter	PhHAL.3G134600	0.61777	0.588564	0.650588	0.618974	Pahal.3G143000	0.0307324	0.0523427	0.0444046	0.0424932	0.000291106	0.00164148	0.576481
PhHAL.3G135600_Pahal.3G143900	Promoter	PhHAL.3G135600	0.353321	0.267873	0.312374	0.311189	Pahal.3G143900	0.0588384	0.0994556	0.0646653	0.0743198	0.00342907	0.00827748	0.236869
PhHAL.3G137700_Pahal.3G146100	Promoter	PhHAL.3G137700	0.819356	0.80631	0.814722	0.813463	Pahal.3G146100	0.0659283	0.0572064	0.0876708	0.0702685	1.4911e-05	0.000282149	0.743194
PhHAL.3G138100_Pahal.3G146200	Promoter	PhHAL.3G138100	0.696251	0.68518	0.707051	0.696161	Pahal.3G146200	0.08148	0.0696594	0.0680086	0.0730493	7.14774e-07	6.70433e-05	0.623112
PhHAL.3G139100_Pahal.3G147300	Promoter	PhHAL.3G139100	0.713539	0.649587	0.661833	0.674986	Pahal.3G147300	0.070296	0.0444776	0.0427691	0.0525142	0.000152104	0.00109884	0.622472
PhHAL.3G139200_Pahal.3G147400	Promoter	PhHAL.3G139200	0.706365	0.650401	0.701125	0.685964	Pahal.3G147400	0.0805023	0.0732211	0.0720375	0.0752536	0.000677963	0.00281697	0.61071
PhHAL.3G140700_Pahal.3G148900	Promoter	PhHAL.3G140700	0.460849	0.448733	0.473874	0.461152	Pahal.3G148900	0.174628	0.186295	0.160191	0.173705	1.06269e-05	0.000243905	0.287447
PhHAL.3G141500_Pahal.3G149700	Promoter	PhHAL.3G141500	0.848903	0.811988	0.825971	0.828954	Pahal.3G149700	0.525865	0.495255	0.461769	0.494296	0.000385164	0.00195598	0.334658
PhHAL.3G141900_Pahal.3G150100	Promoter	PhHAL.3G141900	0.557978	0.529392	0.591879	0.55975	Pahal.3G150100	0.0505014	0.0943909	0.0574148	0.0674357	4.65596e-05	0.000541151	0.492314
PhHAL.3G145400_Pahal.3G153600	Promoter	PhHAL.3G145400	0.666554	0.616665	0.68604	0.65642	Pahal.3G153600	0.118882	0.0857408	0.171905	0.125509	0.000105226	0.00088635	0.530911
PhHAL.3G145700_Pahal.3G153900	Promoter	PhHAL.3G145700	0.52506	0.529922	0.492094	0.515692	Pahal.3G153900	0.321136	0.370243	0.306427	0.332602	0.00268712	0.00696289	0.18309
PhHAL.3G146600_Pahal.3G154700	Promoter	PhHAL.3G146600	0.799974	0.780804	0.795565	0.792114	Pahal.3G154700	0.0366356	0.0753252	0.066534	0.0594983	1.58126e-05	0.000292317	0.732616
PhHAL.3G148200_Pahal.3G156400	Promoter	PhHAL.3G148200	0.290181	0.286351	0.315971	0.297501	Pahal.3G156400	0.044547	0.0470371	0.0607489	0.0507777	0.000144247	0.00106671	0.246723
PhHAL.3G148300_Pahal.3G156500	Promoter	PhHAL.3G148300	0.449889	0.457956	0.399308	0.435718	Pahal.3G156500	0.23576	0.18	0.25353	0.223097	0.0020386	0.0057707	0.212621
PhHAL.3G149300_Pahal.3G157500	Promoter	PhHAL.3G149300	0.571382	0.518043	0.551914	0.547113	Pahal.3G157500	0.0559308	0.0508757	0.0686552	0.0584872	0.000335995	0.00180475	0.488626
PhHAL.3G149900_Pahal.3G158100	Promoter	PhHAL.3G149900	0.523731	0.520068	0.571614	0.538471	Pahal.3G158100	0.0737473	0.0492308	0.0369946	0.0533242	5.5913e-05	0.000600896	0.485147
PhHAL.3G151800_Pahal.3G160000	Promoter	PhHAL.3G151800	0.667587	0.660632	0.491703	0.606641	Pahal.3G160000	0.111111	0	0.138636	0.083249	0.0025434	0.00669474	0.523392
PhHAL.3G159000_Pahal.3G169000	Promoter	PhHAL.3G159000	0.566207	0.549099	0.51361	0.542972	Pahal.3G169000	0.118931	0.0916996	0.108696	0.106442	0.000144451	0.00106671	0.43653
PhHAL.3G159200_Pahal.3G169100	Promoter	PhHAL.3G159200	0.445669	0.414839	0.433983	0.431497	Pahal.3G169100	0.0499948	0.0372636	0.0501355	0.045798	5.58404e-05	0.000600762	0.385699
PhHAL.3G160900_Pahal.3G170700	Promoter	PhHAL.3G160900	0.646311	0.582704	0.602278	0.610431	Pahal.3G170700	0.0508681	0.0631667	0.0449443	0.052993	0.000521565	0.00238706	0.557438
PhHAL.3G161100_Pahal.3G170900	Promoter	PhHAL.3G161100	0.28778	0.291118	0.294833	0.291244	Pahal.3G170900	0.0383659	0.046035	0.043689	0.0426966	1.57941e-07	3.90052e-05	0.248547
PhHAL.3G163400_Pahal.3G173200	Promoter	PhHAL.3G163400	0.514631	0.539093	0.571018	0.541581	Pahal.3G173200	0.0800535	0.0448801	0.0562415	0.0603917	5.90953e-05	0.000623024	0.481189
PhHAL.3G163600_Pahal.3G173400	Promoter	PhHAL.3G163600	0.529131	0.55594	0.565298	0.550123	Pahal.3G173400	0.094725	0.0462804	0.0606979	0.0672344	2.14023e-05	0.000342985	0.482889
PhHAL.3G168100_Pahal.3G178000	Promoter	PhHAL.3G168100	0.342199	0.325448	0.335296	0.334314	Pahal.3G178000	0.102536	0.141204	0.10996	0.1179	0.000888919	0.00333644	0.216414
PhHAL.3G168300_Pahal.3G178300	Promoter	PhHAL.3G168300	0.816993	0.798832	0.824869	0.813565	Pahal.3G178300	0.427521	0.41679	0.383274	0.409195	7.50828e-05	0.000715971	0.40437
PhHAL.3G173000_Pahal.3G183200	Promoter	PhHAL.3G173000	0.289456	0.276449	0.334628	0.300178	Pahal.3G183200	0.0443265	0.0402015	0.0478516	0.0441265	0.00421241	0.00950854	0.256051
PhHAL.3G173200_Pahal.3G183400	Promoter	PhHAL.3G173200	0.269406	0.265686	0.306064	0.280385	Pahal.3G183400	0.0509097	0.0523815	0.0523322	0.0518745	0.00312907	0.00774636	0.228511
PhHAL.3G174400_Pahal.3G184800	Promoter	PhHAL.3G174400	0.532457	0.5081	0.525016	0.521858	Pahal.3G184800	0.0429525	0.0469324	0.0352645	0.0417165	1.58602e-05	0.000292317	0.480141
PhHAL.3G174500_Pahal.3G184900	Promoter	PhHAL.3G174500	0.482591	0.486441	0.487267	0.485433	Pahal.3G184900	0.0585862	0.0586355	0.0677434	0.061655	1.97338e-06	9.93506e-05	0.423778
PhHAL.3G175300_Pahal.3G185700	Promoter	PhHAL.3G175300	0.558282	0.54574	0.510254	0.538092	Pahal.3G185700	0.110294	0.104082	0.123935	0.11277	0.000253114	0.00150242	0.425322
PhHAL.3G177300_Pahal.3G187800	Promoter	PhHAL.3G177300	0.377729	0.361609	0.452819	0.397386	Pahal.3G187800	0.0677059	0.0600458	0.0431774	0.0569764	0.00448892	0.00993221	0.34041
PhHAL.3G182000_Pahal.3G192500	Promoter	PhHAL.3G182000	0.77549	0.717825	0.731752	0.741689	Pahal.3G192500	0.5052	0.518624	0.557616	0.527147	0.000826765	0.00319233	0.214542
PhHAL.3G183500_Pahal.3G193800	Promoter	PhHAL.3G183500	0.617199	0.620769	0.679189	0.639052	Pahal.3G193800	0.0529917	0.0414304	0.0438667	0.0460963	0.000848886	0.00324101	0.592956
PhHAL.3G185000_Pahal.3G195400	Promoter	PhHAL.3G185000	0.403914	0.312149	0.391853	0.369305	Pahal.3G195400	0.0434393	0.0645419	0.0797452	0.0625755	0.00426621	0.00959277	0.306729
PhHAL.3G185700_Pahal.3G196000	Promoter	PhHAL.3G185700	0.443583	0.463789	0.509906	0.472426	Pahal.3G196000	0.0547721	0.0636735	0.0638067	0.0607508	0.00186064	0.00543332	0.411675
PhHAL.3G186600_Pahal.3G196800	Promoter	PhHAL.3G186600	0.83315	0.794849	0.775435	0.801145	Pahal.3G196800	0.524358	0.484437	0.431389	0.480061	0.00123731	0.00413934	0.321084
PhHAL.3G186900_Pahal.3G197100	Promoter	PhHAL.3G186900	0.290152	0.295908	0.338953	0.308338	Pahal.3G197100	0.0817123	0.0828328	0.086996	0.083847	0.0043238	0.00967472	0.224491
PhHAL.3G187500_Pahal.3G197700	Promoter	PhHAL.3G187500	0.569344	0.518515	0.551952	0.546604	Pahal.3G197700	0.351588	0.288351	0.302729	0.314223	0.00087608	0.00330867	0.232381
PhHAL.3G189500_Pahal.3G199700	Promoter	PhHAL.3G189500	0.226497	0.227774	0.241931	0.232067	Pahal.3G199700	0.0751314	0.111374	0.111522	0.0993425	0.0034099	0.00824117	0.132724
PhHAL.3G194400_Pahal.3G204700	Promoter	PhHAL.3G194400	0.563254	0.59348	0.639032	0.598589	Pahal.3G204700	0.129345	0.0943729	0.0659946	0.0965708	7.8458e-05	0.000741079	0.502018
PhHAL.3G195300_Pahal.3G205600	Promoter	PhHAL.3G195300	0.653059	0.676795	0.778475	0.702776	Pahal.3G205600	0.149011	0.201308	0.155657	0.168659	0.00169773	0.00513483	0.534117
PhHAL.3G196800_Pahal.3G207300	Promoter	PhHAL.3G196800	0.515842	0.530557	0.514102	0.520167	Pahal.3G207300	0.0503152	0.0453659	0.0527471	0.0494761	1.22109e-05	0.0002572	0.470691
PhHAL.3G203000_Pahal.3G213600	Promoter	PhHAL.3G203000	0.23351	0.270873	0.253436	0.252606	Pahal.3G213600	0.0665791	0.0483423	0.0414419	0.0521211	0.000224303	0.00139586	0.200485
PhHAL.3G205300_Pahal.3G215400	Promoter	PhHAL.3G205300	0.483786	0.467275	0.554785	0.501949	Pahal.3G215400	0.20069	0.123421	0.130366	0.151492	0.000678006	0.00281697	0.350457
PhHAL.3G205400_Pahal.3G215500	Promoter	PhHAL.3G205400	0.396573	0.400576	0.426649	0.407933	Pahal.3G215500	0.106091	0.0963838	0.0685392	0.090338	3.43028e-05	0.000452764	0.317595
PhHAL.3G205500_Pahal.3G215600	Promoter	PhHAL.3G205500	0.273383	0.253765	0.286762	0.271303	Pahal.3G215600	0.100923	0.0923908	0.0692366	0.0875168	0.000167219	0.00116163	0.183786
PhHAL.3G209400_Pahal.3G219400	Promoter	PhHAL.3G209400	0.853235	0.835228	0.846209	0.844891	Pahal.3G219400	0.0415014	0.0638992	0.0726911	0.0593639	3.24774e-06	0.000129701	0.785527
PhHAL.3G210000_Pahal.3G219800	Promoter	PhHAL.3G210000	0.623952	0.633291	0.645552	0.634265	Pahal.3G219800	0.477825	0.419853	0.444437	0.447372	0.00374304	0.0088013	0.186893
PhHAL.3G210400_Pahal.3G220300	Promoter	PhHAL.3G210400	0.542257	0.509859	0.591174	0.547763	Pahal.3G220300	0.0755872	0.0495538	0.0491974	0.0581128	0.000792963	0.00311104	0.48965
PhHAL.3G210500_Pahal.3G220400	Promoter	PhHAL.3G210500	0.541783	0.514561	0.577769	0.544704	Pahal.3G220400	0.0562484	0.0530568	0.0507919	0.0533657	0.00128986	0.00425997	0.491338
PhHAL.3G210900_Pahal.3G220800	Promoter	PhHAL.3G210900	0.724093	0.70417	0.718412	0.715558	Pahal.3G220800	0.0917086	0.0838238	0.0922597	0.089264	5.01324e-06	0.000162506	0.626294
PhHAL.3G214900_Pahal.3G225300	Promoter	PhHAL.3G214900	0.242507	0.268404	0.27852	0.263144	Pahal.3G225300	0.0702099	0.0647784	0.0676396	0.0675426	0.00252487	0.00665475	0.195601
PhHAL.3G216700_Pahal.5G250900	Promoter	PhHAL.3G216700	0.687449	0.678278	0.73531	0.700346	Pahal.5G250900	0.30214	0.279632	0.273853	0.285208	0.000287988	0.0016346	0.415138
PhHAL.3G219800_Pahal.3G230400	Promoter	PhHAL.3G219800	0.44906	0.493122	0.505696	0.482626	Pahal.3G230400	0.0602953	0.0724188	0.0414937	0.0580693	0.000199003	0.00129908	0.424557
PhHAL.3G220000_Pahal.3G230600	Promoter	PhHAL.3G220000	0.78656	0.762778	0.767646	0.772328	Pahal.3G230600	0.0438908	0.0454761	0.039534	0.042967	4.13439e-05	0.000502771	0.729361
PhHAL.3G220200_Pahal.3G230700	Promoter	PhHAL.3G220200	0.355796	0.399248	0.422538	0.392527	Pahal.3G230700	0.0396993	0.0432862	0.038818	0.0406012	0.0029571	0.00743665	0.351926
PhHAL.3G222500_Pahal.3G232600	Promoter	PhHAL.3G222500	0.263834	0.282407	0.298707	0.281649	Pahal.3G232600	0.0957985	0.0720506	0.0788347	0.0822279	0.000175507	0.00119853	0.199421
PhHAL.3G224600_Pahal.3G234700	Promoter	PhHAL.3G224600	0.815849	0.804343	0.7912	0.803797	Pahal.3G234700	0.63044	0.600227	0.630165	0.620277	0.000225295	0.00139797	0.18352
PhHAL.3G227200_Pahal.3G237000	Promoter	PhHAL.3G227200	0.307704	0.292246	0.331019	0.310323	Pahal.3G237000	0.141748	0.103855	0.102367	0.11599	0.000377996	0.00194832	0.194333
PhHAL.3G229300_Pahal.3G239300	Promoter	PhHAL.3G229300	0.666008	0.618139	0.658849	0.647665	Pahal.3G239300	0.520014	0.468863	0.460425	0.483101	0.00274163	0.00706017	0.164564
PhHAL.3G230400_Pahal.3G240600	Promoter	PhHAL.3G230400	0.671943	0.630706	0.62167	0.64144	Pahal.3G240600	0.382338	0.366785	0.355653	0.368259	0.000615743	0.00264752	0.273181
PhHAL.3G230800_Pahal.3G241100	Promoter	PhHAL.3G230800	0.37824	0.381039	0.407829	0.389036	Pahal.3G241100	0.0442497	0.0373911	0.0441408	0.0419272	0.000400596	0.00200277	0.347109
PhHAL.3G236500_Pahal.3G245800	Promoter	PhHAL.3G236500	0.826171	0.810839	0.814517	0.817176	Pahal.3G245800	0.136626	0.0978524	0.151021	0.1285	0.00020813	0.00133373	0.688676
PhHAL.3G239700_Pahal.3G248800	Promoter	PhHAL.3G239700	0.292348	0.312106	0.349391	0.317948	Pahal.3G248800	0.109482	0.0663596	0.0899423	0.0885946	0.000586914	0.00256238	0.229353
PhHAL.3G241100_Pahal.3G249800	Promoter	PhHAL.3G241100	0.750156	0.730701	0.763982	0.74828	Pahal.3G249800	0.0511136	0.055439	0.0450335	0.0505287	5.36802e-05	0.000588632	0.697751
PhHAL.3G241400_Pahal.3G250300	Promoter	PhHAL.3G241400	0.703009	0.716743	0.680803	0.700185	Pahal.3G250300	0.260011	0.283128	0.232894	0.258678	3.50013e-05	0.000457996	0.441507
PhHAL.3G242900_Pahal.3G251900	Promoter	PhHAL.3G242900	0.488743	0.5198	0.610567	0.539703	Pahal.3G251900	0.0406677	0.136111	0.135298	0.104026	0.000922036	0.00341969	0.435677
PhHAL.3G244000_Pahal.3G253200	Promoter	PhHAL.3G244000	0.722643	0.706464	0.701318	0.710142	Pahal.3G253200	0.551263	0.517231	0.507674	0.525389	0.00129506	0.00426587	0.184753
PhHAL.3G244300_Pahal.3G253500	Promoter	PhHAL.3G244300	0.799161	0.773671	0.782844	0.785225	Pahal.3G253500	0.0917745	0.141016	0.060657	0.0978158	0.000444059	0.00214177	0.687409
PhHAL.3G245400_Pahal.3G254700	Promoter	PhHAL.3G245400	0.632376	0.610461	0.652653	0.63183	Pahal.3G254700	0.372393	0.312673	0.293606	0.326224	0.00145948	0.00461702	0.305606
PhHAL.3G248600_Pahal.3G257900	Promoter	PhHAL.3G248600	0.725696	0.726899	0.703612	0.718736	Pahal.3G257900	0.0461516	0.0336191	0.0425467	0.0407725	5.71364e-06	0.000174984	0.677964
PhHAL.3G249800_Pahal.3G258900	Promoter	PhHAL.3G249800	0.415752	0.371675	0.409417	0.398948	Pahal.3G258900	0.196662	0.143229	0.170667	0.170186	0.000406328	0.0020213	0.228762
PhHAL.3G249900_Pahal.3G259000	Promoter	PhHAL.3G249900	0.555658	0.54297	0.504425	0.534351	Pahal.3G259000	0.142857	0.141667	0.109722	0.131415	6.4333e-05	0.000648769	0.402936
PhHAL.3G253600_Pahal.3G262800	Promoter	PhHAL.3G253600	0.473318	0.385611	0.457587	0.438839	Pahal.3G262800	0.041477	0.0394665	0.0473854	0.0427763	0.00436645	0.00974612	0.396063
PhHAL.3G255000_Pahal.3G264300	Promoter	PhHAL.3G255000	0.576761	0.628988	0.68635	0.6307	Pahal.3G264300	0.223611	0.151679	0.157059	0.17745	0.000515223	0.00236831	0.45325
PhHAL.3G264900_Pahal.3G274900	Promoter	PhHAL.3G264900	0.678215	0.65957	0.693401	0.677062	Pahal.3G274900	0.128121	0.178061	0.210913	0.172365	0.000630811	0.00269145	0.504697
PhHAL.3G266900_Pahal.3G276600	Promoter	PhHAL.3G266900	0.424012	0.447262	0.482136	0.451137	Pahal.3G276600	0.0655331	0.0665972	0.0884046	0.0735116	0.000436065	0.00211445	0.377625
PhHAL.3G267400_Pahal.3G277000	Promoter	PhHAL.3G267400	0.692523	0.658107	0.70215	0.68426	Pahal.3G277000	0.227239	0.239586	0.222657	0.229827	0.000214344	0.00135529	0.454433
PhHAL.3G271200_Pahal.3G280600	Promoter	PhHAL.3G271200	0.651084	0.593191	0.706647	0.650307	Pahal.3G280600	0.0566637	0.0518148	0.0490286	0.0525024	0.00287961	0.00729007	0.597805
PhHAL.3G272200_Pahal.3G281600	Promoter	PhHAL.3G272200	0.723167	0.654819	0.72428	0.700755	Pahal.3G281600	0.124298	0.152652	0.12718	0.13471	0.00044891	0.00215815	0.566045
PhHAL.3G274500_Pahal.3G284000	Promoter	PhHAL.3G274500	0.625787	0.569399	0.623548	0.606245	Pahal.3G284000	0	0.087809	0.135119	0.0743093	0.00157396	0.00487417	0.531936
PhHAL.3G274800_Pahal.3G284100	Promoter	PhHAL.3G274800	0.493582	0.44708	0.462038	0.467567	Pahal.3G284100	0.0623375	0.124796	0.0600852	0.0824062	0.000287485	0.0016336	0.385161
PhHAL.3G275400_Pahal.3G284700	Promoter	PhHAL.3G275400	0.707016	0.743667	0.717406	0.722696	Pahal.3G284700	0.198082	0.227377	0.168831	0.198097	4.68187e-05	0.00054339	0.524599
PhHAL.3G276200_Pahal.3G285500	Promoter	PhHAL.3G276200	0.203516	0.216543	0.247892	0.22265	Pahal.3G285500	0.0726756	0.109708	0.0870604	0.0898147	0.00169904	0.00513567	0.132835
PhHAL.3G278800_Pahal.3G288700	Promoter	PhHAL.3G278800	0.713025	0.702823	0.705769	0.707206	Pahal.3G288700	0.283264	0.270488	0.283484	0.279079	5.27155e-07	5.69052e-05	0.428127
PhHAL.3G280200_Pahal.3G290100	Promoter	PhHAL.3G280200	0.15163	0.141111	0.177372	0.156704	Pahal.3G290100	0.0463413	0.0699877	0.0487627	0.0550306	0.002346	0.00634752	0.101673
PhHAL.3G281500_Pahal.3G291400	Promoter	PhHAL.3G281500	0.748477	0.725678	0.707189	0.727115	Pahal.3G291400	0.493566	0.564355	0.506378	0.521433	0.00324922	0.00795879	0.205682
PhHAL.3G281600_Pahal.3G291500	Promoter	PhHAL.3G281600	0.257001	0.226616	0.242377	0.241998	Pahal.3G291500	0.0973332	0.0599782	0.0731116	0.0768077	0.000384035	0.00195474	0.16519
PhHAL.3G281700_Pahal.3G291600	Promoter	PhHAL.3G281700	0.36729	0.34006	0.347364	0.351571	Pahal.3G291600	0.0973332	0.0579804	0.0731116	0.0761417	8.52869e-05	0.000783348	0.275429
PhHAL.3G286400_Pahal.3G297800	Promoter	PhHAL.3G286400	0.630596	0.637453	0.613969	0.627339	Pahal.3G297800	0.0851474	0.12274	0.136272	0.11472	0.000129517	0.000999507	0.512619
PhHAL.3G289000_Pahal.3G300400	Promoter	PhHAL.3G289000	0.461032	0.452841	0.469737	0.461203	Pahal.3G300400	0.0443786	0.0533623	0.0408465	0.0461958	6.48838e-07	6.35094e-05	0.415007
PhHAL.3G295200_Pahal.3G305700	Promoter	PhHAL.3G295200	0.735828	0.755778	0.746502	0.746036	Pahal.3G305700	0.425308	0.476218	0.407876	0.436467	0.00252014	0.00664403	0.309569
PhHAL.3G298400_Pahal.3G309100	Promoter	PhHAL.3G298400	0.369444	0.380077	0.399797	0.383106	Pahal.3G309100	0.0402414	0.0372364	0.0523962	0.0432913	5.47621e-05	0.000593127	0.339815
PhHAL.3G302000_Pahal.3G312800	Promoter	PhHAL.3G302000	0.482907	0.455749	0.557922	0.498859	Pahal.3G312800	0.0425673	0.0737693	0.0408735	0.0524034	0.00207585	0.00583339	0.446456
PhHAL.3G305400_Pahal.3G314900	Promoter	PhHAL.3G305400	0.597077	0.63543	0.618607	0.617038	Pahal.3G314900	0.174127	0.133797	0.104997	0.13764	0.000184841	0.00123914	0.479398
PhHAL.3G313200_Pahal.3G323900	Promoter	PhHAL.3G313200	0.552287	0.521617	0.521873	0.531926	Pahal.3G323900	0.290868	0.316079	0.259947	0.288965	0.000589497	0.00256561	0.242961
PhHAL.3G315500_Pahal.3G326700	Promoter	PhHAL.3G315500	0.640918	0.590332	0.622598	0.617949	Pahal.3G326700	0.0474121	0.0515539	0.0439755	0.0476472	0.000528576	0.00240203	0.570302
PhHAL.3G316000_Pahal.3G327100	Promoter	PhHAL.3G316000	0.716706	0.653288	0.730298	0.700097	Pahal.3G327100	0.0773155	0.0876987	0.0615787	0.075531	0.000574165	0.00253433	0.624566
PhHAL.3G317600_Pahal.3G327900	Promoter	PhHAL.3G317600	0.517343	0.484099	0.571338	0.52426	Pahal.3G327900	0.147973	0.160531	0.130828	0.146444	0.00208739	0.00585074	0.377816
PhHAL.3G319600_Pahal.3G330100	Promoter	PhHAL.3G319600	0.743693	0.694505	0.740124	0.726107	Pahal.3G330100	0.069319	0.0792533	0.0562805	0.0682843	9.38653e-05	0.000825679	0.657823
PhHAL.3G342400_Pahal.3G417300	Promoter	PhHAL.3G342400	0.667412	0.652725	0.663538	0.661225	Pahal.3G417300	0.543496	0.556486	0.562917	0.5543	0.000180415	0.00121871	0.106925
PhHAL.3G344500_Pahal.3G355300	Promoter	PhHAL.3G344500	0.841628	0.81788	0.803792	0.8211	Pahal.3G355300	0.713768	0.700644	0.73354	0.715984	0.00213268	0.00594597	0.105116
PhHAL.3G345600_Pahal.3G368800	Promoter	PhHAL.3G345600	0.554792	0.525586	0.543797	0.541392	Pahal.3G368800	0.073965	0.0788655	0.0915621	0.0814642	8.83429e-06	0.00022099	0.459928
PhHAL.3G348600_Pahal.2G141300	Promoter	PhHAL.3G348600	0.627527	0.645915	0.619449	0.630964	Pahal.2G141300	0.247619	0.225397	0.165998	0.213005	0.00158925	0.00490326	0.417959
PhHAL.3G348700_Pahal.3G361100	Promoter	PhHAL.3G348700	0.774192	0.774861	0.853451	0.800835	Pahal.3G361100	0.076751	0	0.119048	0.0652663	0.000119327	0.000953163	0.735569
PhHAL.3G350400_Pahal.3G362700	Promoter	PhHAL.3G350400	0.614303	0.615529	0.66472	0.631517	Pahal.3G362700	0.0458421	0.0537575	0.0487513	0.0494503	0.000662702	0.00277882	0.582067
PhHAL.3G351600_Pahal.3G367400	Promoter	PhHAL.3G351600	0.774712	0.708567	0.740555	0.741278	Pahal.3G367400	0.472106	0.490356	0.499887	0.48745	0.00191291	0.00552344	0.253828
PhHAL.3G352300_Pahal.3G368600	Promoter	PhHAL.3G352300	0.615667	0.557234	0.618647	0.597183	Pahal.3G368600	0.242036	0.235337	0.269869	0.249081	0.000556231	0.00248323	0.348102
PhHAL.3G367800_Pahal.3G387500	Promoter	PhHAL.3G367800	0.811492	0.79437	0.812124	0.805995	Pahal.3G387500	0.580231	0.588108	0.578572	0.582304	6.03402e-05	0.000631273	0.223691
PhHAL.3G371200_Pahal.3G391300	Promoter	PhHAL.3G371200	0.670978	0.654485	0.684705	0.670056	Pahal.3G391300	0.437735	0.475056	0.481079	0.464623	0.000533147	0.00241663	0.205433
PhHAL.3G382200_Pahal.3G403800	Promoter	PhHAL.3G382200	0.466228	0.509735	0.435938	0.470634	Pahal.3G403800	0.180514	0.158141	0.181401	0.173352	0.00230474	0.00628283	0.297282
PhHAL.3G390500_Pahal.3G410300	Promoter	PhHAL.3G390500	0.682357	0.64938	0.718116	0.683284	Pahal.3G410300	0.327684	0.213065	0.218242	0.252997	0.00190045	0.00550929	0.430287
PhHAL.3G393800_Pahal.3G412900	Promoter	PhHAL.3G393800	0.614758	0.616142	0.667984	0.632961	Pahal.3G412900	0.119766	0.220108	0.153606	0.164493	0.000549547	0.00245835	0.468468
PhHAL.3G395300_Pahal.3G414600	Promoter	PhHAL.3G395300	0.491731	0.470884	0.507885	0.490167	Pahal.3G414600	0.0818292	0.0607522	0.0400708	0.0608841	1.33523e-05	0.000264372	0.429283
PhHAL.3G395400_Pahal.3G414700	Promoter	PhHAL.3G395400	0.596383	0.588712	0.642363	0.609153	Pahal.3G414700	0.0715979	0.0597562	0.0499016	0.0604186	0.000241538	0.0014571	0.548734
PhHAL.3G395600_Pahal.3G414800	Promoter	PhHAL.3G395600	0.602001	0.579367	0.619124	0.600164	Pahal.3G414800	0.0419686	0.0446031	0.0432856	0.0432858	0.000405598	0.00201868	0.556878
PhHAL.3G396300_Pahal.3G415600	Promoter	PhHAL.3G396300	0.751449	0.781642	0.829338	0.787476	Pahal.3G415600	0.439204	0.543201	0.47873	0.487045	0.00186697	0.00544863	0.300431
PhHAL.3G403100_Pahal.3G424600	Promoter	PhHAL.3G403100	0.728421	0.656134	0.688058	0.690871	Pahal.3G424600	0.462171	0.5168	0.498047	0.492339	0.00214819	0.00597921	0.198532
PhHAL.3G409900_Pahal.3G432000	Promoter	PhHAL.3G409900	0.601064	0.586545	0.651626	0.613078	Pahal.3G432000	0.4874	0.4338	0.419303	0.446834	0.00439175	0.00978072	0.166244
PhHAL.3G412600_Pahal.3G434200	Promoter	PhHAL.3G412600	0.357772	0.396472	0.355593	0.369946	Pahal.3G434200	0.079382	0.0620274	0.0481315	0.0631803	0.000109623	0.000901539	0.306766
PhHAL.3G414700_Pahal.3G437100	Promoter	PhHAL.3G414700	0.589391	0.598543	0.605778	0.597904	Pahal.3G437100	0.0770923	0.0620098	0.0527837	0.0639619	1.87393e-06	9.79537e-05	0.533942
PhHAL.3G418200_Pahal.3G442600	Promoter	PhHAL.3G418200	0.429621	0.383926	0.483425	0.432324	Pahal.3G442600	0.0875651	0.0351797	0.0425758	0.0551069	0.00111172	0.00385529	0.377217
PhHAL.3G419600_Pahal.3G444200	Promoter	PhHAL.3G419600	0.458442	0.437532	0.431482	0.442485	Pahal.3G444200	0.0992655	0.0625	0.0837792	0.0818482	2.00988e-05	0.000327885	0.360637
PhHAL.3G419800_Pahal.3G444500	Promoter	PhHAL.3G419800	0.732524	0.694267	0.766593	0.731128	Pahal.3G444500	0.551765	0.455534	0.50248	0.50326	0.00361646	0.00858249	0.227868
PhHAL.3G427700_Pahal.3G453500	Promoter	PhHAL.3G427700	0.172116	0.18142	0.208515	0.18735	Pahal.3G453500	0.0924358	0.0697439	0.0758869	0.0793555	0.00232608	0.00631073	0.107994
PhHAL.3G428200_Pahal.3G453900	Promoter	PhHAL.3G428200	0.510383	0.47221	0.458644	0.480412	Pahal.3G453900	0.0407887	0.0541311	0.0497868	0.0482355	0.000699327	0.00287551	0.432177
PhHAL.3G430200_Pahal.3G456100	Promoter	PhHAL.3G430200	0.48843	0.464162	0.473318	0.475303	Pahal.3G456100	0.0922837	0.117016	0.126527	0.111942	2.25537e-05	0.000353492	0.363361
PhHAL.3G432400_Pahal.3G458200	Promoter	PhHAL.3G432400	0.781918	0.760237	0.760993	0.767716	Pahal.3G458200	0.328572	0.352781	0.30152	0.327624	0.000153937	0.00110489	0.440092
PhHAL.3G434800_Pahal.3G460200	Promoter	PhHAL.3G434800	0.780271	0.761919	0.756975	0.766388	Pahal.3G460200	0.488275	0.468923	0.40945	0.455549	0.00327958	0.00801742	0.310839
PhHAL.3G435800_Pahal.3G461500	Promoter	PhHAL.3G435800	0.651133	0.592483	0.638585	0.6274	Pahal.3G461500	0.352735	0.388432	0.439441	0.393536	0.00243621	0.00648785	0.233864
PhHAL.3G437200_Pahal.3G462400	Promoter	PhHAL.3G437200	0.644935	0.664968	0.608428	0.639444	Pahal.3G462400	0.043926	0.0504859	0.0532411	0.0492177	0.000585072	0.00255862	0.590226
PhHAL.3G444800_Pahal.3G470300	Promoter	PhHAL.3G444800	0.198701	0.209918	0.217059	0.208559	Pahal.3G470300	0.0465226	0.0619373	0.0710144	0.0598248	0.00012828	0.000997388	0.148734
PhHAL.3G450600_Pahal.3G476200	Promoter	PhHAL.3G450600	0.771	0.766764	0.762233	0.766666	Pahal.3G476200	0.0513779	0.0374406	0.0411512	0.0433232	2.00559e-07	3.92622e-05	0.723343
PhHAL.3G451800_Pahal.3G477500	Promoter	PhHAL.3G451800	0.421813	0.382656	0.400474	0.401648	Pahal.3G477500	0.0809347	0.0631437	0.0767021	0.0735935	0.000172045	0.00118253	0.328055
PhHAL.3G454900_Pahal.3G480500	Promoter	PhHAL.3G454900	0.266353	0.245773	0.233894	0.248673	Pahal.3G480500	0.105971	0.08884	0.0525645	0.0824585	0.0019799	0.00564899	0.166214
PhHAL.3G456400_Pahal.3G482200	Promoter	PhHAL.3G456400	0.554319	0.520006	0.533246	0.535857	Pahal.3G482200	0.363279	0.350749	0.339543	0.35119	0.000234605	0.00142711	0.184667
PhHAL.3G458300_Pahal.3G483600	Promoter	PhHAL.3G458300	0.708755	0.721813	0.75237	0.727646	Pahal.3G483600	0.597917	0.562055	0.551068	0.570347	0.00124193	0.00414398	0.157299
PhHAL.3G460300_Pahal.3G485600	Promoter	PhHAL.3G460300	0.662142	0.571552	0.575521	0.603072	Pahal.3G485600	0.0613239	0.0608067	0.0783167	0.0668158	0.0022471	0.00616682	0.536256
PhHAL.3G460400_Pahal.3G485500	Promoter	PhHAL.3G460400	0.66419	0.64155	0.647501	0.65108	Pahal.3G485500	0.0503126	0.0509306	0.0504013	0.0505482	0.000125828	0.000986074	0.600532
PhHAL.3G461000_Pahal.3G486300	Promoter	PhHAL.3G461000	0.71107	0.720836	0.636124	0.689343	Pahal.3G486300	0.197856	0.246999	0.264437	0.236431	0.000274061	0.00158345	0.452912
PhHAL.3G463200_Pahal.5G493000	Promoter	PhHAL.3G463200	0.849659	0.821762	0.813871	0.828431	Pahal.5G493000	0.0560691	0.0449471	0.0463819	0.0491327	5.08228e-05	0.000565046	0.779298
PhHAL.3G467200_Pahal.3G492400	Promoter	PhHAL.3G467200	0.343752	0.337119	0.417994	0.366288	Pahal.3G492400	0.0943225	0.0483724	0.0663055	0.0696668	0.0020445	0.00578249	0.296621
PhHAL.3G467500_Pahal.3G492500	Promoter	PhHAL.3G467500	0.704835	0.636962	0.661428	0.667742	Pahal.3G492500	0.0893047	0.0423157	0.0581884	0.0632696	3.88734e-05	0.000486109	0.604472
PhHAL.3G469700_Pahal.3G494600	Promoter	PhHAL.3G469700	0.442886	0.411641	0.486308	0.446945	Pahal.3G494600	0.0877152	0.10676	0.0756558	0.0900437	0.00112089	0.00387736	0.356901
PhHAL.3G477100_Pahal.3G503600	Promoter	PhHAL.3G477100	0.649283	0.642432	0.637168	0.642961	Pahal.3G503600	0.306603	0.25871	0.254217	0.273177	0.00140685	0.0044983	0.369784
PhHAL.3G480800_Pahal.3G505000	Promoter	PhHAL.3G480800	0.652216	0.683571	0.756664	0.697484	Pahal.3G505000	0	0	0.2	0.0666667	0.00417625	0.00946333	0.630817
PhHAL.3G482000_Pahal.3G508800	Promoter	PhHAL.3G482000	0.582872	0.587809	0.612416	0.594366	Pahal.3G508800	0.0484848	0.0355335	0.0545462	0.0461882	6.3298e-06	0.000186627	0.548178
PhHAL.3G482600_Pahal.3G509500	Promoter	PhHAL.3G482600	0.187835	0.175385	0.226967	0.196729	Pahal.3G509500	0.0359821	0.0571052	0.0373601	0.0434825	0.00405373	0.00926986	0.153247
PhHAL.3G485700_Pahal.3G512700	Promoter	PhHAL.3G485700	0.778252	0.70537	0.834576	0.772733	Pahal.3G512700	0.0602753	0.0424621	0.0493535	0.050697	0.00228393	0.00624217	0.722036
PhHAL.3G487600_Pahal.3G515000	Promoter	PhHAL.3G487600	0.758969	0.727876	0.783393	0.756746	Pahal.3G515000	0.0509815	0.0701694	0.058563	0.0599046	0.000143549	0.00106556	0.696841
PhHAL.4G009500_Pahal.4G009800	Promoter	PhHAL.4G009500	0.720637	0.702649	0.770696	0.731327	Pahal.4G009800	0.513343	0.49919	0.548756	0.52043	0.00164117	0.00501081	0.210897
PhHAL.4G016000_Pahal.4G016700	Promoter	PhHAL.4G016000	0.613607	0.612647	0.662064	0.629439	Pahal.4G016700	0.0584638	0.0487362	0.0503536	0.0525179	0.000558661	0.00248946	0.576921
PhHAL.4G016600_Pahal.4G017300	Promoter	PhHAL.4G016600	0.492694	0.50515	0.505321	0.501055	Pahal.4G017300	0.141629	0.104414	0.0811787	0.109074	0.00124082	0.00414398	0.391981
PhHAL.4G018800_Pahal.4G019600	Promoter	PhHAL.4G018800	0.811565	0.78982	0.792717	0.798034	Pahal.4G019600	0.0622045	0.0555313	0.0647454	0.0608271	8.61285e-06	0.000218351	0.737207
PhHAL.4G019000_Pahal.4G019800	Promoter	PhHAL.4G019000	0.655143	0.629125	0.647125	0.643798	Pahal.4G019800	0.0983393	0.0781835	0.116888	0.0978036	7.55015e-06	0.000203293	0.545994
PhHAL.4G022200_Pahal.4G022900	Promoter	PhHAL.4G022200	0.547242	0.555677	0.560418	0.554446	Pahal.4G022900	0.06871	0.0745961	0.0610118	0.068106	9.90453e-08	3.31136e-05	0.48634
PhHAL.4G024300_Pahal.4G024000	Promoter	PhHAL.4G024300	0.530794	0.524572	0.536394	0.530587	Pahal.4G024000	0.0701047	0.0564044	0.0593708	0.06196	1.71899e-07	3.90052e-05	0.468627
PhHAL.4G025100_Pahal.4G024800	Promoter	PhHAL.4G025100	0.423236	0.397841	0.415892	0.412323	Pahal.4G024800	0.0615	0.0445959	0.0599043	0.0553334	7.31534e-06	0.000201757	0.35699
PhHAL.4G025200_Pahal.4G024900	Promoter	PhHAL.4G025200	0.566086	0.535979	0.52955	0.543872	Pahal.4G024900	0.400909	0.392834	0.342351	0.378698	0.00317358	0.0078286	0.165174
PhHAL.4G025500_Pahal.4G025200	Promoter	PhHAL.4G025500	0.683103	0.627683	0.678734	0.663173	Pahal.4G025200	0.103217	0.0957109	0.0923098	0.0970792	0.000708186	0.00289656	0.566094
PhHAL.4G031500_Pahal.4G030900	Promoter	PhHAL.4G031500	0.272485	0.303248	0.307079	0.294271	Pahal.4G030900	0.0782776	0.0730967	0.103223	0.0848658	0.000151974	0.00109869	0.209405
PhHAL.4G032500_Pahal.4G031900	Promoter	PhHAL.4G032500	0.797874	0.768804	0.77595	0.780876	Pahal.4G031900	0.0456049	0.0348969	0.0371257	0.0392092	2.16902e-05	0.000345381	0.741667
PhHAL.4G033500_Pahal.4G033300	Promoter	PhHAL.4G033500	0.611953	0.619086	0.709095	0.646711	Pahal.4G033300	0.339992	0.266818	0.230882	0.279231	0.00120808	0.00406243	0.36748
PhHAL.4G034200_Pahal.4G033900	Promoter	PhHAL.4G034200	0.276365	0.227031	0.208046	0.237147	Pahal.4G033900	0.0541355	0.0794899	0.0389917	0.057539	0.00367533	0.00868979	0.179608
PhHAL.4G036800_Pahal.4G036700	Promoter	PhHAL.4G036800	0.639087	0.541435	0.590154	0.590225	Pahal.4G036700	0.0657309	0.0916902	0.118823	0.0920814	0.000494543	0.00230186	0.498144
PhHAL.4G037100_Pahal.4G036900	Promoter	PhHAL.4G037100	0.508114	0.510863	0.449696	0.489558	Pahal.4G036900	0.0610405	0.0510768	0.0508784	0.0543319	0.00164104	0.00501081	0.435226
PhHAL.4G037200_Pahal.4G037000	Promoter	PhHAL.4G037200	0.502817	0.516275	0.445089	0.48806	Pahal.4G037000	0.19361	0.23003	0.162923	0.195521	0.000598257	0.00258794	0.292539
PhHAL.4G044900_Pahal.4G043900	Promoter	PhHAL.4G044900	0.721091	0.691825	0.734243	0.71572	Pahal.4G043900	0.0822786	0.166667	0.125315	0.124754	0.000222995	0.00138974	0.590966
PhHAL.4G045000_Pahal.4G044000	Promoter	PhHAL.4G045000	0.759261	0.657971	0.814534	0.743922	Pahal.4G044000	0.0495276	0.0616475	0.0749682	0.0620478	0.00373966	0.00879754	0.681874
PhHAL.4G046400_Pahal.4G045500	Promoter	PhHAL.4G046400	0.398503	0.357445	0.391002	0.382317	Pahal.4G045500	0.0498696	0.0547238	0.0588138	0.0544691	0.00100384	0.00360902	0.327848
PhHAL.4G047500_Pahal.4G046000	Promoter	PhHAL.4G047500	0.753134	0.713123	0.737213	0.73449	Pahal.4G046000	0.0482515	0.0392725	0.0470018	0.0448419	0.000137619	0.00103932	0.689648
PhHAL.4G047600_Pahal.4G046100	Promoter	PhHAL.4G047600	0.298742	0.239806	0.279759	0.272769	Pahal.4G046100	0.107261	0.0756003	0.0926139	0.0918251	0.00259342	0.00678766	0.180944
PhHAL.4G048600_Pahal.4G057300	Promoter	PhHAL.4G048600	0.676156	0.659307	0.680555	0.672006	Pahal.4G057300	0.0486856	0.0456592	0.0676266	0.0539905	3.41266e-07	4.82405e-05	0.618016
PhHAL.4G050000_Pahal.4G048000	Promoter	PhHAL.4G050000	0.340311	0.300108	0.334124	0.324848	Pahal.4G048000	0.0513261	0.0498907	0.0522215	0.0511461	0.00202574	0.00574245	0.273702
PhHAL.4G053300_Pahal.4G051100	Promoter	PhHAL.4G053300	0.808128	0.782075	0.808729	0.799644	Pahal.4G051100	0.100107	0.09292	0.0901974	0.0944081	3.43747e-05	0.000452764	0.705236
PhHAL.4G053700_Pahal.4G051700	Promoter	PhHAL.4G053700	0.552461	0.5349	0.60521	0.56419	Pahal.4G051700	0.0414128	0.061379	0.044983	0.0492583	0.000798519	0.00312152	0.514932
PhHAL.4G055000_Pahal.4G052800	Promoter	PhHAL.4G055000	0.245522	0.260266	0.240135	0.248641	Pahal.4G052800	0.0599994	0.0828099	0.0684674	0.0704256	4.09621e-05	0.000501796	0.178215
PhHAL.4G058700_Pahal.4G055900	Promoter	PhHAL.4G058700	0.744886	0.752376	0.83298	0.776747	Pahal.4G055900	0.128065	0.05488	0.098487	0.0938107	7.21901e-05	0.0007014	0.682936
PhHAL.4G059600_Pahal.4G056900	Promoter	PhHAL.4G059600	0.367322	0.343168	0.366171	0.358887	Pahal.4G056900	0.106468	0.0614176	0.0754655	0.081117	0.000232184	0.00141954	0.27777
PhHAL.4G062900_Pahal.4G060100	Promoter	PhHAL.4G062900	0.38119	0.431619	0.343322	0.385377	Pahal.4G060100	0.0572185	0.0349297	0.07334	0.0551627	0.00199392	0.00567802	0.330214
PhHAL.4G064800_Pahal.4G063400	Promoter	PhHAL.4G064800	0.730981	0.687685	0.759991	0.726219	Pahal.4G063400	0.297446	0.29099	0.21649	0.268309	0.000213377	0.0013526	0.45791
PhHAL.4G065900_Pahal.4G064200	Promoter	PhHAL.4G065900	0.624524	0.627414	0.591721	0.614553	Pahal.4G064200	0.0423254	0.0443203	0.0446252	0.043757	0.000383188	0.00195473	0.570796
PhHAL.4G066000_Pahal.4G064300	Promoter	PhHAL.4G066000	0.781075	0.731852	0.731779	0.748235	Pahal.4G064300	0.0359016	0.043409	0.0374954	0.0389353	0.000429738	0.00209698	0.7093
PhHAL.4G067300_Pahal.4G065700	Promoter	PhHAL.4G067300	0.812032	0.823354	0.836682	0.824023	Pahal.4G065700	0.0603856	0.0466755	0.0655665	0.0575425	2.32792e-07	4.22579e-05	0.766481
PhHAL.4G069700_Pahal.4G068600	Promoter	PhHAL.4G069700	0.541334	0.530736	0.555142	0.542404	Pahal.4G068600	0.0834694	0.0533315	0.0682656	0.0683555	2.87763e-06	0.000121738	0.474048
PhHAL.4G071600_Pahal.4G070500	Promoter	PhHAL.4G071600	0.697934	0.673872	0.730363	0.700723	Pahal.4G070500	0.0489139	0.0424257	0.0415173	0.0442856	0.000496359	0.00230709	0.656437
PhHAL.4G073900_Pahal.4G072500	Promoter	PhHAL.4G073900	0.199668	0.228242	0.203724	0.210545	Pahal.4G072500	0.0859325	0.0886817	0.0838562	0.0861568	0.00431844	0.00966792	0.124388
PhHAL.4G074100_Pahal.4G072600	Promoter	PhHAL.4G074100	0.801814	0.78784	0.801609	0.797088	Pahal.4G072600	0.0337783	0.037366	0.0557922	0.0423122	4.53301e-07	5.32439e-05	0.754776
PhHAL.4G074800_Pahal.4G073500	Promoter	PhHAL.4G074800	0.692502	0.710267	0.734633	0.712467	Pahal.4G073500	0.0274505	0.0538943	0.0377975	0.0397141	7.40802e-06	0.00020319	0.672753
PhHAL.4G080900_Pahal.4G080000	Promoter	PhHAL.4G080900	0.614421	0.608584	0.642656	0.621887	Pahal.4G080000	0.238279	0.170108	0.184611	0.197666	0.000384647	0.00195534	0.424221
PhHAL.4G081000_Pahal.4G080100	Promoter	PhHAL.4G081000	0.646739	0.636664	0.653917	0.645773	Pahal.4G080100	0.267197	0.210475	0.17487	0.217514	0.00303749	0.00758387	0.428259
PhHAL.4G083100_Pahal.4G082300	Promoter	PhHAL.4G083100	0.797021	0.746957	0.775304	0.773094	Pahal.4G082300	0.654585	0.607961	0.632008	0.631518	0.002059	0.00580049	0.141576
PhHAL.4G083600_Pahal.4G082800	Promoter	PhHAL.4G083600	0.693685	0.654209	0.699708	0.682534	Pahal.4G082800	0.20681	0.158319	0.230213	0.198447	0.000116844	0.000943823	0.484087
PhHAL.4G083800_Pahal.4G082900	Promoter	PhHAL.4G083800	0.441831	0.440302	0.424663	0.435599	Pahal.4G082900	0.20857	0.204807	0.233936	0.215771	0.000140713	0.00105145	0.219828
PhHAL.4G084400_Pahal.4G083500	Promoter	PhHAL.4G084400	0.750073	0.732456	0.765998	0.749509	Pahal.4G083500	0.0285758	0.0446943	0.0407202	0.0379968	9.38119e-06	0.000228502	0.711512
PhHAL.4G085800_Pahal.4G084900	Promoter	PhHAL.4G085800	0.766304	0.771973	0.737654	0.758644	Pahal.4G084900	0.0642482	0.0794124	0.114193	0.0859512	8.24077e-06	0.000212772	0.672693
PhHAL.4G087500_Pahal.4G086800	Promoter	PhHAL.4G087500	0.755151	0.709172	0.708067	0.72413	Pahal.4G086800	0.3638	0.419718	0.333907	0.372475	0.000764397	0.00303568	0.351655
PhHAL.4G087800_Pahal.4G087100	Promoter	PhHAL.4G087800	0.708635	0.534967	0.672964	0.638855	Pahal.4G087100	0.134007	0.0803305	0.053144	0.0891605	0.00341758	0.00825773	0.549694
PhHAL.4G088300_Pahal.4G087400	Promoter	PhHAL.4G088300	0.738378	0.788536	0.720455	0.749123	Pahal.4G087400	0.0834043	0.0740956	0.0748586	0.0774528	0.000736988	0.00296576	0.67167
PhHAL.4G090200_Pahal.4G089300	Promoter	PhHAL.4G090200	0.356284	0.370415	0.401563	0.376087	Pahal.4G089300	0.0481215	0.0400174	0.0417507	0.0432965	0.00118292	0.00402117	0.33279
PhHAL.4G091600_Pahal.4G090000	Promoter	PhHAL.4G091600	0.709955	0.690527	0.715883	0.705455	Pahal.4G090000	0.0871666	0.129889	0.115158	0.110738	1.40184e-05	0.000272824	0.594717
PhHAL.4G091800_Pahal.4G090200	Promoter	PhHAL.4G091800	0.550007	0.573392	0.518246	0.547215	Pahal.4G090200	0.0824584	0.0682865	0.051317	0.067354	8.55584e-05	0.000785039	0.479861
PhHAL.4G096800_Pahal.4G096100	Promoter	PhHAL.4G096800	0.692786	0.666918	0.700553	0.686752	Pahal.4G096100	0.563371	0.598244	0.590935	0.584183	0.00223478	0.00614485	0.102569
PhHAL.4G100800_Pahal.4G009300	Promoter	PhHAL.4G100800	0.590908	0.589691	0.573814	0.584804	Pahal.4G009300	0.36105	0.397539	0.379971	0.37952	0.000409617	0.00203462	0.205284
PhHAL.4G104400_Pahal.4G103700	Promoter	PhHAL.4G104400	0.815584	0.807947	0.813997	0.812509	Pahal.4G103700	0.276772	0.313345	0.241007	0.277041	0.00135159	0.00438551	0.535468
PhHAL.4G108200_Pahal.4G107600	Promoter	PhHAL.4G108200	0.688219	0.70626	0.692453	0.695644	Pahal.4G107600	0.377588	0.338115	0.307831	0.341178	0.00186544	0.00544573	0.354466
PhHAL.4G109100_Pahal.4G108500	Promoter	PhHAL.4G109100	0.6216	0.592198	0.587791	0.60053	Pahal.4G108500	0.281239	0.198386	0.299221	0.259615	0.00430046	0.00963978	0.340915
PhHAL.4G111500_Pahal.4G111300	Promoter	PhHAL.4G111500	0.610892	0.669511	0.639658	0.64002	Pahal.4G111300	0.135714	0.112201	0.113095	0.120337	0.000166817	0.00116062	0.519683
PhHAL.4G114900_Pahal.4G114300	Promoter	PhHAL.4G114900	0.773408	0.807082	0.82465	0.801713	Pahal.4G114300	0.676748	0.695824	0.657298	0.676623	0.00346475	0.00833337	0.12509
PhHAL.4G115200_Pahal.4G114500	Promoter	PhHAL.4G115200	0.226686	0.234013	0.232143	0.230947	Pahal.4G114500	0.116667	0.127273	0.104166	0.116035	0.00152507	0.00475967	0.114912
PhHAL.4G116500_Pahal.4G115600	Promoter	PhHAL.4G116500	0.289818	0.216939	0.269234	0.258664	Pahal.4G115600	0.111236	0.0572959	0.0932589	0.0872636	0.00416062	0.00943219	0.1714
PhHAL.4G118000_Pahal.4G117300	Promoter	PhHAL.4G118000	0.521954	0.540783	0.540413	0.534383	Pahal.4G117300	0.141529	0.0898821	0.139051	0.123487	0.000523214	0.00239073	0.410896
PhHAL.4G124900_Pahal.4G124600	Promoter	PhHAL.4G124900	0.274867	0.24813	0.258321	0.260439	Pahal.4G124600	0.0606891	0.0754506	0.0475194	0.0612197	5.95278e-05	0.000625878	0.199219
PhHAL.4G125000_Pahal.4G124700	Promoter	PhHAL.4G125000	0.273228	0.277196	0.26401	0.271478	Pahal.4G124700	0.0603103	0.0696489	0.0472584	0.0590725	5.09278e-05	0.000565584	0.212405
PhHAL.4G126500_Pahal.4G125500	Promoter	PhHAL.4G126500	0.493253	0.472548	0.50801	0.49127	Pahal.4G125500	0.192412	0.198042	0.153271	0.181242	0.000109282	0.000900961	0.310028
PhHAL.4G128500_Pahal.4G128800	Promoter	PhHAL.4G128500	0.323271	0.334808	0.367241	0.341773	Pahal.4G128800	0.0784382	0.0397582	0.0435249	0.0539071	9.25921e-05	0.000820989	0.287866
PhHAL.4G130300_Pahal.4G130600	Promoter	PhHAL.4G130300	0.465248	0.467911	0.433904	0.455688	Pahal.4G130600	0.262849	0.231408	0.267542	0.253933	0.000215648	0.00135923	0.201755
PhHAL.4G131600_Pahal.4G132600	Promoter	PhHAL.4G131600	0.744784	0.701922	0.731315	0.726007	Pahal.4G132600	0.188889	0.092981	0.135912	0.139261	0.000465978	0.00221012	0.586746
PhHAL.4G135500_Pahal.4G138400	Promoter	PhHAL.4G135500	0.748	0.769676	0.759621	0.759099	Pahal.4G138400	0.627692	0.612746	0.593368	0.611269	0.000594889	0.00258039	0.14783
PhHAL.4G140100_Pahal.4G141800	Promoter	PhHAL.4G140100	0.42264	0.336324	0.350244	0.369736	Pahal.4G141800	0.100189	0.0519765	0.0758671	0.0760109	0.00227242	0.00621751	0.293725
PhHAL.4G165300_Pahal.4G166100	Promoter	PhHAL.4G165300	0.335333	0.345475	0.390877	0.357228	Pahal.4G166100	0.116966	0.125438	0.151783	0.131396	0.000926323	0.00342913	0.225832
PhHAL.4G176800_Pahal.4G168400	Promoter	PhHAL.4G176800	0.648558	0.599711	0.763223	0.670497	Pahal.4G168400	0.0972881	0.0610421	0.128001	0.0954437	0.00287549	0.00728463	0.575053
PhHAL.4G184500_Pahal.4G175300	Promoter	PhHAL.4G184500	0.694405	0.572732	0.642313	0.636483	Pahal.4G175300	0.0913407	0.0601591	0.083702	0.0784006	0.00238768	0.00640992	0.558082
PhHAL.4G193000_Pahal.4G180400	Promoter	PhHAL.4G193000	0.732066	0.670829	0.790941	0.731279	Pahal.4G180400	0.180887	0.150676	0.178002	0.169855	0.00217606	0.00603235	0.561424
PhHAL.4G193200_Pahal.4G180800	Promoter	PhHAL.4G193200	0.678765	0.678482	0.683492	0.680246	Pahal.4G180800	0.0633072	0.052184	0.0551914	0.0568942	6.87393e-07	6.53609e-05	0.623352
PhHAL.4G193900_Pahal.4G181700	Promoter	PhHAL.4G193900	0.787494	0.761582	0.790954	0.78001	Pahal.4G181700	0.655212	0.631141	0.665518	0.650624	0.000745817	0.00299044	0.129386
PhHAL.4G196700_Pahal.4G184600	Promoter	PhHAL.4G196700	0.526481	0.538202	0.583832	0.549505	Pahal.4G184600	0.357325	0.379283	0.389276	0.375295	0.00284742	0.00723372	0.17421
PhHAL.4G198400_Pahal.4G185200	Promoter	PhHAL.4G198400	0.372933	0.298297	0.375931	0.349054	Pahal.4G185200	0.0810767	0.0504797	0.062952	0.0648361	0.00399154	0.00918021	0.284218
PhHAL.4G207100_Pahal.4G192100	Promoter	PhHAL.4G207100	0.818097	0.82439	0.803378	0.815288	Pahal.4G192100	0.522176	0.493833	0.486331	0.50078	9.31458e-05	0.000823705	0.314508
PhHAL.4G232100_Pahal.4G211400	Promoter	PhHAL.4G232100	0.78956	0.793682	0.802893	0.795378	Pahal.4G211400	0.069443	0.09447	0.09568	0.086531	9.81249e-06	0.000233812	0.708847
PhHAL.4G234800_Pahal.4G214600	Promoter	PhHAL.4G234800	0.680211	0.589982	0.645656	0.638616	Pahal.4G214600	0.0552221	0.0661513	0.0749378	0.0654371	0.00140319	0.0044929	0.573179
PhHAL.4G236200_Pahal.7G076200	Promoter	PhHAL.4G236200	0.650213	0.602432	0.639207	0.630617	Pahal.7G076200	0.0573039	0.0876196	0.0628449	0.0692561	2.17916e-05	0.000346442	0.561361
PhHAL.4G236600_Pahal.4G217000	Promoter	PhHAL.4G236600	0.653804	0.729984	0.787957	0.723915	Pahal.4G217000	0.191975	0.108508	0.152385	0.150956	0.000633593	0.00270049	0.572959
PhHAL.4G241800_Pahal.4G339100	Promoter	PhHAL.4G241800	0.62862	0.621947	0.655029	0.635199	Pahal.4G339100	0.0972836	0.0559441	0.0580353	0.070421	9.50551e-06	0.000229788	0.564778
PhHAL.4G242100_Pahal.4G226300	Promoter	PhHAL.4G242100	0.377874	0.338762	0.419528	0.378721	Pahal.4G226300	0.0689837	0.0608407	0.0869205	0.0722483	0.00290341	0.00733118	0.306473
PhHAL.4G243400_Pahal.4G228300	Promoter	PhHAL.4G243400	0.569108	0.574156	0.558302	0.567189	Pahal.4G228300	0.0374301	0.0643803	0.0689859	0.0569321	3.24787e-05	0.00043584	0.510257
PhHAL.4G243900_Pahal.2G075900	Promoter	PhHAL.4G243900	0.788865	0.708374	0.762837	0.753359	Pahal.2G075900	0.394509	0.343533	0.339681	0.359241	0.000292791	0.00164664	0.394118
PhHAL.4G251600_Pahal.4G238500	Promoter	PhHAL.4G251600	0.600024	0.648638	0.629056	0.625906	Pahal.4G238500	0.392816	0.376106	0.436549	0.401824	0.000800067	0.00312476	0.224082
PhHAL.4G256100_Pahal.4G242900	Promoter	PhHAL.4G256100	0.46557	0.43708	0.485771	0.462807	Pahal.4G242900	0.213941	0.194651	0.122939	0.177177	0.00281728	0.00718524	0.28563
PhHAL.4G262500_Pahal.4G248900	Promoter	PhHAL.4G262500	0.64754	0.615149	0.595426	0.619372	Pahal.4G248900	0.353509	0.364325	0.351267	0.356367	0.00195689	0.00561907	0.263005
PhHAL.4G264300_Pahal.4G250800	Promoter	PhHAL.4G264300	0.671557	0.667299	0.655995	0.66495	Pahal.4G250800	0.074736	0.0664337	0.103257	0.0814756	5.2139e-05	0.000576625	0.583474
PhHAL.4G267100_Pahal.4G254200	Promoter	PhHAL.4G267100	0.637443	0.533143	0.57383	0.581472	Pahal.4G254200	0.23048	0.219737	0.289191	0.246469	0.00134008	0.00435807	0.335003
PhHAL.4G268900_Pahal.4G256200	Promoter	PhHAL.4G268900	0.488187	0.513195	0.531226	0.510869	Pahal.4G256200	0.0649432	0.0356733	0.0401083	0.0469083	1.62778e-05	0.000296564	0.463961
PhHAL.4G269900_Pahal.4G257100	Promoter	PhHAL.4G269900	0.41089	0.428961	0.477439	0.439097	Pahal.4G257100	0.0344215	0.0788107	0.0568993	0.0567105	0.000237662	0.00143719	0.382387
PhHAL.4G270300_Pahal.4G257500	Promoter	PhHAL.4G270300	0.314001	0.251903	0.306742	0.290882	Pahal.4G257500	0.0562004	0.0391945	0.0505241	0.0486397	0.00432783	0.00968157	0.242242
PhHAL.4G271100_Pahal.4G258300	Promoter	PhHAL.4G271100	0.277544	0.272128	0.252682	0.267451	Pahal.4G258300	0.114514	0.0905571	0.0603001	0.0884571	0.00233886	0.00633334	0.178994
PhHAL.4G271500_Pahal.4G258800	Promoter	PhHAL.4G271500	0.392228	0.362916	0.334765	0.363303	Pahal.4G258800	0.11285	0.09163	0.0682022	0.0908941	0.000289244	0.001638	0.272409
PhHAL.4G272800_Pahal.4G259800	Promoter	PhHAL.4G272800	0.348562	0.354041	0.432166	0.378256	Pahal.4G259800	0.066667	0.107143	0.110714	0.0948413	0.00256683	0.00673333	0.283415
PhHAL.4G274400_Pahal.6G111200	Promoter	PhHAL.4G274400	0.76227	0.726989	0.748213	0.745824	Pahal.6G111200	0.349493	0.283917	0.267074	0.300161	0.000973508	0.00354304	0.445663
PhHAL.4G278100_Pahal.4G265100	Promoter	PhHAL.4G278100	0.401792	0.371656	0.3692	0.380883	Pahal.4G265100	0.064474	0.0732908	0.0544992	0.064088	0.000113095	0.00092174	0.316795
PhHAL.4G279500_Pahal.7G064800	Promoter	PhHAL.4G279500	0.711303	0.710434	0.73836	0.720032	Pahal.7G064800	0.0645544	0.0548035	0.0541503	0.0578361	3.43681e-05	0.000452764	0.662196
PhHAL.4G281400_Pahal.4G269000	Promoter	PhHAL.4G281400	0.47543	0.444379	0.514413	0.478074	Pahal.4G269000	0.0443864	0.0494835	0.0522226	0.0486975	0.00198788	0.00566408	0.429376
PhHAL.4G286700_Pahal.4G273400	Promoter	PhHAL.4G286700	0.629726	0.610579	0.646634	0.62898	Pahal.4G273400	0.369006	0.366602	0.36979	0.368466	0.00147425	0.00464902	0.260514
PhHAL.4G289200_Pahal.1G361200	Promoter	PhHAL.4G289200	0.749709	0.702218	0.714	0.721976	Pahal.1G361200	0.455632	0.372581	0.426103	0.418105	0.0012122	0.00407356	0.303871
PhHAL.4G289600_Pahal.4G276400	Promoter	PhHAL.4G289600	0.207627	0.227994	0.251536	0.229052	Pahal.4G276400	0.105877	0.0775613	0.0963058	0.093248	0.00165659	0.00504092	0.135804
PhHAL.4G289700_Pahal.4G276500	Promoter	PhHAL.4G289700	0.375355	0.356626	0.402894	0.378292	Pahal.4G276500	0.14208	0.122817	0.107191	0.124029	0.00018008	0.00121727	0.254263
PhHAL.4G291700_Pahal.4G278500	Promoter	PhHAL.4G291700	0.325387	0.377418	0.414553	0.372453	Pahal.4G278500	0.0780874	0.0545776	0.110668	0.081111	0.00149353	0.00469476	0.291342
PhHAL.4G294600_Pahal.4G281400	Promoter	PhHAL.4G294600	0.822909	0.842084	0.872204	0.845732	Pahal.4G281400	0.114878	0.0672482	0.0511858	0.0777707	1.12788e-05	0.000250429	0.767961
PhHAL.4G294800_Pahal.4G281600	Promoter	PhHAL.4G294800	0.442795	0.412322	0.468945	0.441354	Pahal.4G281600	0.0572845	0.0441633	0.0423652	0.0479377	0.000838386	0.00321907	0.393416
PhHAL.4G297400_Pahal.4G283900	Promoter	PhHAL.4G297400	0.395169	0.365684	0.427622	0.396158	Pahal.4G283900	0.207103	0.172302	0.128881	0.169429	0.00174918	0.00523963	0.226729
PhHAL.4G299000_Pahal.4G285400	Promoter	PhHAL.4G299000	0.666664	0.633855	0.63776	0.646093	Pahal.4G285400	0.0804779	0.0691384	0.0652092	0.0716085	3.55897e-05	0.000460863	0.574484
PhHAL.4G301100_Pahal.4G286000	Promoter	PhHAL.4G301100	0.660327	0.676886	0.717623	0.684945	Pahal.4G286000	0.074852	0.0554812	0.0731101	0.0678144	0.000201006	0.00130399	0.617131
PhHAL.4G302800_Pahal.4G287800	Promoter	PhHAL.4G302800	0.315468	0.305236	0.347905	0.32287	Pahal.4G287800	0.118879	0.08376	0.0801381	0.094259	0.000215527	0.00135923	0.228611
PhHAL.4G307400_Pahal.4G293500	Promoter	PhHAL.4G307400	0.747109	0.729757	0.741564	0.739477	Pahal.4G293500	0.0532724	0.0244557	0.0611573	0.0462951	2.25048e-05	0.000353281	0.693182
PhHAL.4G312200_Pahal.4G298900	Promoter	PhHAL.4G312200	0.554645	0.525115	0.562319	0.54736	Pahal.4G298900	0.266592	0.231285	0.251215	0.249697	4.42305e-05	0.000523838	0.297663
PhHAL.4G312800_Pahal.4G299500	Promoter	PhHAL.4G312800	0.280478	0.257032	0.298532	0.278681	Pahal.4G299500	0.0649682	0.0533413	0.062573	0.0602942	0.00155262	0.00482013	0.218387
PhHAL.4G313800_Pahal.4G300500	Promoter	PhHAL.4G313800	0.517233	0.457154	0.543068	0.505818	Pahal.4G300500	0.0512458	0.048938	0.0600152	0.0533997	0.0027434	0.00706292	0.452418
PhHAL.4G313900_Pahal.4G300600	Promoter	PhHAL.4G313900	0.365248	0.303499	0.359172	0.34264	Pahal.4G300600	0.0531374	0.0457184	0.0568421	0.0518993	0.0037279	0.00877814	0.290741
PhHAL.4G317800_Pahal.4G305700	Promoter	PhHAL.4G317800	0.817828	0.768367	0.776836	0.787677	Pahal.4G305700	0.0535561	0.0334081	0.0482333	0.0450658	7.54279e-05	0.000717891	0.742611
PhHAL.4G320100_Pahal.4G307700	Promoter	PhHAL.4G320100	0.354851	0.357988	0.327753	0.346864	Pahal.4G307700	0.0497515	0.0406988	0.046921	0.0457904	0.00047391	0.00223394	0.301074
PhHAL.4G324200_Pahal.4G311800	Promoter	PhHAL.4G324200	0.271278	0.283307	0.240307	0.264964	Pahal.4G311800	0.138845	0.0889383	0.0720741	0.0999525	0.00404878	0.00926491	0.165012
PhHAL.4G327500_Pahal.4G314900	Promoter	PhHAL.4G327500	0.21738	0.221934	0.216602	0.218639	Pahal.4G314900	0.0465772	0.0430664	0.0499137	0.0465191	4.34019e-07	5.28442e-05	0.17212
PhHAL.4G330800_Pahal.4G318600	Promoter	PhHAL.4G330800	0.775356	0.774772	0.779669	0.776599	Pahal.4G318600	0.17751	0.156748	0.168444	0.167567	3.72816e-05	0.000474162	0.609032
PhHAL.4G333600_Pahal.4G321500	Promoter	PhHAL.4G333600	0.70571	0.649158	0.642015	0.665628	Pahal.4G321500	0.101923	0.0714813	0.0942332	0.0892125	0.000204457	0.00131611	0.576415
PhHAL.4G336600_Pahal.4G325200	Promoter	PhHAL.4G336600	0.528937	0.521241	0.50322	0.517799	Pahal.4G325200	0.0739919	0.0692435	0.0836393	0.0756249	1.14965e-05	0.000251398	0.442174
PhHAL.4G337300_Pahal.4G325900	Promoter	PhHAL.4G337300	0.543989	0.6149	0.655188	0.604692	Pahal.4G325900	0.0704259	0.111492	0.0693613	0.0837597	0.00116006	0.00396779	0.520932
PhHAL.4G338000_Pahal.4G326500	Promoter	PhHAL.4G338000	0.711855	0.669963	0.762326	0.714715	Pahal.4G326500	0.14029	0.161202	0.106872	0.136121	0.000204263	0.00131611	0.578594
PhHAL.4G339200_Pahal.4G327800	Promoter	PhHAL.4G339200	0.478753	0.425226	0.536883	0.480287	Pahal.4G327800	0.0582071	0.0882617	0.0701812	0.0722167	0.00390316	0.00902267	0.40807
PhHAL.4G342600_Pahal.4G331000	Promoter	PhHAL.4G342600	0.678228	0.652914	0.62146	0.650867	Pahal.4G331000	0.0426536	0.0469147	0.0883403	0.0593029	1.27592e-05	0.000259975	0.591564
PhHAL.4G342700_Pahal.4G331100	Promoter	PhHAL.4G342700	0.720766	0.685004	0.710134	0.705301	Pahal.4G331100	0.041145	0.0755382	0.093149	0.0699441	1.2899e-05	0.000261865	0.635357
PhHAL.4G343500_Pahal.4G332000	Promoter	PhHAL.4G343500	0.409112	0.424405	0.433974	0.422497	Pahal.4G332000	0.0789475	0	0.077778	0.0522418	0.00295475	0.00743262	0.370255
PhHAL.4G344600_Pahal.4G333600	Promoter	PhHAL.4G344600	0.763879	0.750278	0.743147	0.752435	Pahal.4G333600	0.599271	0.569888	0.551896	0.573685	0.0019388	0.00557995	0.17875
PhHAL.4G346200_Pahal.4G335200	Promoter	PhHAL.4G346200	0.292359	0.294322	0.2922	0.29296	Pahal.4G335200	0.0649813	0.0722716	0.05559	0.064281	0.000352401	0.00185959	0.228679
PhHAL.4G346400_Pahal.4G335400	Promoter	PhHAL.4G346400	0.322387	0.282058	0.31183	0.305425	Pahal.4G335400	0.104248	0.0778312	0.0804385	0.0875059	0.000247123	0.00147652	0.217919
PhHAL.4G346500_Pahal.4G335600	Promoter	PhHAL.4G346500	0.467131	0.472526	0.574662	0.504773	Pahal.4G335600	0.171389	0.080097	0.194886	0.148791	0.00197935	0.00564899	0.355982
PhHAL.4G346800_Pahal.4G335900	Promoter	PhHAL.4G346800	0.413309	0.347401	0.405489	0.388733	Pahal.4G335900	0.0758122	0.0939424	0.116575	0.0954432	0.00089361	0.00334405	0.29329
PhHAL.4G353000_Pahal.4G342000	Promoter	PhHAL.4G353000	0.403892	0.435502	0.495938	0.445111	Pahal.4G342000	0.0407485	0.0430849	0.0380653	0.0406329	0.00433564	0.00969469	0.404478
PhHAL.4G354300_Pahal.4G343400	Promoter	PhHAL.4G354300	0.745751	0.70675	0.706828	0.719776	Pahal.4G343400	0.384125	0.355774	0.363381	0.36776	7.16837e-05	0.000697549	0.352016
PhHAL.4G354400_Pahal.4G343500	Promoter	PhHAL.4G354400	0.774238	0.72304	0.758852	0.752043	Pahal.4G343500	0.348817	0.379734	0.348771	0.359107	7.36482e-05	0.000708523	0.392936
PhHAL.4G356300_Pahal.4G345200	Promoter	PhHAL.4G356300	0.248015	0.220701	0.271636	0.246784	Pahal.4G345200	0.054542	0.0555733	0.0402709	0.0501287	0.00273497	0.0070488	0.196655
PhHAL.4G357700_Pahal.4G346500	Promoter	PhHAL.4G357700	0.260409	0.292021	0.285037	0.279156	Pahal.4G346500	0.0434668	0.0457435	0.0658581	0.0516895	8.04823e-05	0.000753074	0.227466
PhHAL.4G358800_Pahal.4G347600	Promoter	PhHAL.4G358800	0.787488	0.719809	0.787669	0.764989	Pahal.4G347600	0.327985	0.346738	0.331913	0.335545	0.00166297	0.00505417	0.429444
PhHAL.4G358900_Pahal.4G347700	Promoter	PhHAL.4G358900	0.812324	0.78651	0.790745	0.796526	Pahal.4G347700	0.347729	0.324942	0.330977	0.334549	2.08072e-06	0.000102526	0.461977
PhHAL.4G359500_Pahal.4G348200	Promoter	PhHAL.4G359500	0.387781	0.382912	0.418482	0.396392	Pahal.4G348200	0.0748195	0.0718661	0.0869833	0.0778896	0.000262758	0.00153592	0.318502
PhHAL.4G360200_Pahal.4G348800	Promoter	PhHAL.4G360200	0.790957	0.760791	0.772209	0.774652	Pahal.4G348800	0.168672	0.0739057	0.125194	0.122591	0.000725877	0.00293812	0.652061
PhHAL.4G361100_Pahal.4G349700	Promoter	PhHAL.4G361100	0.456937	0.449183	0.501882	0.469334	Pahal.4G349700	0.10497	0.155371	0.14066	0.133667	0.00011846	0.000949959	0.335667
PhHAL.4G363700_Pahal.4G352200	Promoter	PhHAL.4G363700	0.459201	0.464548	0.42817	0.45064	Pahal.4G352200	0.104559	0.108466	0.173098	0.128708	0.00104681	0.00371813	0.321932
PhHAL.4G369500_Pahal.4G357600	Promoter	PhHAL.4G369500	0.457986	0.46228	0.46536	0.461875	Pahal.4G357600	0.0478572	0.0453258	0.0397614	0.0443148	2.51438e-08	2.52885e-05	0.41756
PhHAL.4G371500_Pahal.4G360100	Promoter	PhHAL.4G371500	0.819473	0.828319	0.810703	0.819498	Pahal.4G360100	0.635683	0.647571	0.651299	0.644851	1.54855e-05	0.000290542	0.174647
PhHAL.5G009100_Pahal.5G009800	Promoter	PhHAL.5G009100	0.562368	0.566542	0.543815	0.557575	Pahal.5G009800	0.295325	0.227493	0.253468	0.258762	0.0018796	0.00547072	0.298813
PhHAL.5G009300_Pahal.5G010000	Promoter	PhHAL.5G009300	0.631075	0.58887	0.589838	0.603261	Pahal.5G010000	0.487755	0.436597	0.455703	0.460018	0.00220782	0.00609758	0.143243
PhHAL.5G009800_Pahal.5G010700	Promoter	PhHAL.5G009800	0.233845	0.216181	0.184902	0.211643	Pahal.5G010700	0.0790122	0.0577333	0.0780653	0.0716036	0.00355672	0.00847698	0.140039
PhHAL.5G013900_Pahal.5G014800	Promoter	PhHAL.5G013900	0.173881	0.172363	0.163513	0.169919	Pahal.5G014800	0.0560149	0.0479572	0.0329464	0.0456395	0.000613031	0.00264155	0.12428
PhHAL.5G014400_Pahal.5G015300	Promoter	PhHAL.5G014400	0.265832	0.290531	0.34333	0.299898	Pahal.5G015300	0.0713566	0.0549151	0.0340491	0.0534403	0.00283216	0.00720411	0.246458
PhHAL.5G015100_Pahal.5G016100	Promoter	PhHAL.5G015100	0.434743	0.351749	0.428427	0.404973	Pahal.5G016100	0.0535221	0.0371084	0.0434114	0.0446806	0.00438272	0.00976933	0.360292
PhHAL.5G015200_Pahal.5G016200	Promoter	PhHAL.5G015200	0.579711	0.553912	0.593	0.575541	Pahal.5G016200	0.0459641	0.0391018	0.0445145	0.0431935	0.000316271	0.00173592	0.532347
PhHAL.5G018200_Pahal.5G019300	Promoter	PhHAL.5G018200	0.400043	0.407767	0.420143	0.409318	Pahal.5G019300	0.0446414	0.0366565	0.0744376	0.0519118	0.000110517	0.000906656	0.357406
PhHAL.5G018900_Pahal.5G020000	Promoter	PhHAL.5G018900	0.332588	0.29333	0.338184	0.321367	Pahal.5G020000	0.0756083	0.052724	0.0432124	0.0571816	0.000228085	0.00140434	0.264185
PhHAL.5G021300_Pahal.5G022500	Promoter	PhHAL.5G021300	0.706522	0.682477	0.713874	0.700958	Pahal.5G022500	0.0721138	0.107018	0.0539995	0.0777104	2.48692e-05	0.00037262	0.623248
PhHAL.5G023500_Pahal.5G024900	Promoter	PhHAL.5G023500	0.350892	0.300919	0.358241	0.336684	Pahal.5G024900	0.0623591	0.0591404	0.047387	0.0562955	0.00260179	0.00680004	0.280388
PhHAL.5G023600_Pahal.5G025000	Promoter	PhHAL.5G023600	0.625766	0.574127	0.649871	0.616588	Pahal.5G025000	0.0868862	0.0767594	0.0617275	0.0751244	0.000673894	0.00280448	0.541464
PhHAL.5G023900_Pahal.5G025300	Promoter	PhHAL.5G023900	0.509019	0.466731	0.496665	0.490805	Pahal.5G025300	0.0539383	0.0380988	0.0495953	0.0472108	0.000196495	0.0012915	0.443594
PhHAL.5G027700_Pahal.5G028600	Promoter	PhHAL.5G027700	0.538282	0.525405	0.613802	0.559163	Pahal.5G028600	0.0884227	0.0996689	0.0565816	0.0815577	0.000764937	0.00303662	0.477605
PhHAL.5G027800_Pahal.5G028700	Promoter	PhHAL.5G027800	0.7249	0.732329	0.73751	0.73158	Pahal.5G028700	0.0308435	0.042594	0.0425576	0.038665	2.2875e-08	2.52885e-05	0.692915
PhHAL.5G028200_Pahal.5G029100	Promoter	PhHAL.5G028200	0.298867	0.302016	0.271922	0.290935	Pahal.5G029100	0.0486818	0.0493332	0.0487229	0.0489126	0.00154632	0.00480648	0.242022
PhHAL.5G032900_Pahal.5G033800	Promoter	PhHAL.5G032900	0.591393	0.633131	0.621508	0.615344	Pahal.5G033800	0.359606	0.315823	0.335568	0.336999	9.67126e-05	0.000844033	0.278345
PhHAL.5G034200_Pahal.5G035300	Promoter	PhHAL.5G034200	0.741955	0.732514	0.670073	0.714847	Pahal.5G035300	0.0671762	0.068787	0.0608931	0.0656188	0.0010773	0.00378255	0.649228
PhHAL.5G034300_Pahal.5G035400	Promoter	PhHAL.5G034300	0.656984	0.617608	0.693715	0.656102	Pahal.5G035400	0.0580711	0.0486794	0.0405396	0.0490967	0.000792373	0.00311104	0.607005
PhHAL.5G036600_Pahal.5G037900	Promoter	PhHAL.5G036600	0.440389	0.456286	0.496752	0.464476	Pahal.5G037900	0.129728	0.0928795	0.10314	0.108583	0.000164205	0.00115208	0.355893
PhHAL.5G039300_Pahal.5G040500	Promoter	PhHAL.5G039300	0.173499	0.191911	0.168983	0.178131	Pahal.5G040500	0.0513646	0.0397469	0.0439834	0.0450316	0.000542876	0.00244235	0.133099
PhHAL.5G041500_Pahal.5G042600	Promoter	PhHAL.5G041500	0.300419	0.246048	0.284224	0.276897	Pahal.5G042600	0.0691168	0.0522128	0.0556531	0.0589942	0.00282141	0.00718774	0.217903
PhHAL.5G042500_Pahal.5G043700	Promoter	PhHAL.5G042500	0.367147	0.364851	0.389457	0.373818	Pahal.5G043700	0.133758	0.0924429	0.117087	0.114429	0.000154301	0.00110511	0.259389
PhHAL.5G043100_Pahal.5G044300	Promoter	PhHAL.5G043100	0.472381	0.412147	0.463913	0.44948	Pahal.5G044300	0.0620133	0.0705726	0.0529444	0.0618434	0.00129328	0.00426516	0.387637
PhHAL.5G043200_Pahal.5G044400	Promoter	PhHAL.5G043200	0.563558	0.503967	0.613312	0.560279	Pahal.5G044400	0.050724	0.0610043	0.043436	0.0517214	0.00316681	0.00781637	0.508558
PhHAL.5G046900_Pahal.5G048100	Promoter	PhHAL.5G046900	0.772427	0.760939	0.778149	0.770505	Pahal.5G048100	0.117064	0.0849804	0.139559	0.113868	0.000193338	0.00127649	0.656637
PhHAL.5G051100_Pahal.5G052600	Promoter	PhHAL.5G051100	0.343353	0.358857	0.365152	0.355787	Pahal.5G052600	0.106483	0.0872229	0.102281	0.0986623	8.68536e-06	0.000218423	0.257125
PhHAL.5G053200_Pahal.5G054400	Promoter	PhHAL.5G053200	0.527861	0.479247	0.596163	0.534424	Pahal.5G054400	0.0827774	0.0533216	0.0546742	0.0635911	0.00303289	0.00757573	0.470833
PhHAL.5G058000_Pahal.5G058200	Promoter	PhHAL.5G058000	0.740451	0.719018	0.737332	0.732267	Pahal.5G058200	0.0692855	0.0477947	0.025425	0.0475017	1.81722e-05	0.000310286	0.684765
PhHAL.5G059800_Pahal.5G059500	Promoter	PhHAL.5G059800	0.581459	0.549387	0.59011	0.573652	Pahal.5G059500	0.0775231	0.045651	0.0577286	0.0603009	1.0044e-05	0.000237628	0.513351
PhHAL.5G063000_Pahal.5G062400	Promoter	PhHAL.5G063000	0.708851	0.719914	0.682874	0.70388	Pahal.5G062400	0.0995127	0.0856731	0.0877406	0.0909755	5.35216e-05	0.000587851	0.612904
PhHAL.5G064800_Pahal.5G064100	Promoter	PhHAL.5G064800	0.729303	0.722011	0.67542	0.708911	Pahal.5G064100	0.04073	0.058625	0.0373235	0.0455595	0.000134456	0.00102473	0.663351
PhHAL.5G065400_Pahal.5G064700	Promoter	PhHAL.5G065400	0.715864	0.687327	0.741446	0.714879	Pahal.5G064700	0.0888216	0.0474425	0.0527964	0.0630202	7.68266e-06	0.000205639	0.651859
PhHAL.5G065800_Pahal.5G065200	Promoter	PhHAL.5G065800	0.44913	0.480967	0.427833	0.452643	Pahal.5G065200	0.176219	0.102425	0.150742	0.143129	0.000536814	0.00242196	0.309514
PhHAL.5G066100_Pahal.5G065600	Promoter	PhHAL.5G066100	0.197052	0.221036	0.205519	0.207869	Pahal.5G065600	0.0792707	0.0633659	0.0707333	0.0711233	0.000219956	0.00137768	0.136746
PhHAL.5G066400_Pahal.5G066000	Promoter	PhHAL.5G066400	0.34285	0.415774	0.345182	0.367935	Pahal.5G066000	0.0382683	0.0517565	0.0541211	0.0480486	0.00418561	0.00947378	0.319886
PhHAL.5G070500_Pahal.5G069900	Promoter	PhHAL.5G070500	0.408488	0.360772	0.391042	0.386767	Pahal.5G069900	0.0504723	0.0548683	0.0566779	0.0540062	0.001495	0.00469573	0.332761
PhHAL.5G070600_Pahal.5G070000	Promoter	PhHAL.5G070600	0.586852	0.610663	0.650898	0.616138	Pahal.5G070000	0.411141	0.38475	0.426101	0.407331	0.00146663	0.0046323	0.208807
PhHAL.5G073500_Pahal.5G072700	Promoter	PhHAL.5G073500	0.783782	0.778339	0.815082	0.792401	Pahal.5G072700	0.052643	0.0465785	0.0375272	0.0455829	3.86179e-05	0.00048498	0.746818
PhHAL.5G073700_Pahal.5G072800	Promoter	PhHAL.5G073700	0.424502	0.332971	0.388479	0.381984	Pahal.5G072800	0.0668933	0.0450086	0.0447327	0.0522115	0.00403527	0.00924882	0.329773
PhHAL.5G076100_Pahal.5G074800	Promoter	PhHAL.5G076100	0.451085	0.386945	0.42502	0.421017	Pahal.5G074800	0.065036	0.0327862	0.0630769	0.053633	0.000323926	0.00176342	0.367384
PhHAL.5G080800_Pahal.5G079700	Promoter	PhHAL.5G080800	0.276685	0.242144	0.255697	0.258175	Pahal.5G079700	0.0860276	0.0941923	0.079485	0.0865683	0.000994487	0.00358958	0.171607
PhHAL.5G083100_Pahal.5G081400	Promoter	PhHAL.5G083100	0.574613	0.585306	0.573986	0.577968	Pahal.5G081400	0.1265	0.0945172	0.0994027	0.106807	9.81655e-05	0.000852985	0.471161
PhHAL.5G085100_Pahal.5G083500	Promoter	PhHAL.5G085100	0.715202	0.645351	0.788187	0.716247	Pahal.5G083500	0.0486024	0.057581	0.0494333	0.0518722	0.00369392	0.00872044	0.664375
PhHAL.5G087900_Pahal.5G086300	Promoter	PhHAL.5G087900	0.692223	0.617487	0.60353	0.637747	Pahal.5G086300	0.0692259	0.0863444	0.07116	0.0755768	0.00173417	0.00520404	0.56217
PhHAL.5G091600_Pahal.5G090100	Promoter	PhHAL.5G091600	0.250161	0.251028	0.272643	0.257944	Pahal.5G090100	0.0502759	0.063541	0.057111	0.056976	0.000150241	0.0010917	0.200968
PhHAL.5G093800_Pahal.5G092200	Promoter	PhHAL.5G093800	0.680028	0.667728	0.642339	0.663365	Pahal.5G092200	0.413597	0.342634	0.363468	0.373233	0.00113113	0.00389687	0.290132
PhHAL.5G095300_Pahal.5G093700	Promoter	PhHAL.5G095300	0.205533	0.191008	0.204811	0.200451	Pahal.5G093700	0.0613123	0.0593276	0.0553407	0.0586602	0.000307477	0.00170262	0.141791
PhHAL.5G095700_Pahal.5G094200	Promoter	PhHAL.5G095700	0.564713	0.548732	0.545008	0.552818	Pahal.5G094200	0.0577365	0.0892009	0.0734065	0.073448	6.66055e-06	0.000191285	0.47937
PhHAL.5G096000_Pahal.5G094600	Promoter	PhHAL.5G096000	0.373855	0.3863	0.439197	0.399784	Pahal.5G094600	0.164251	0.165825	0.196018	0.175365	0.00217258	0.00603028	0.224419
PhHAL.5G102000_Pahal.5G100700	Promoter	PhHAL.5G102000	0.793172	0.780886	0.760597	0.778218	Pahal.5G100700	0.0898825	0.053958	0.0863495	0.07673	1.73033e-06	9.33813e-05	0.701488
PhHAL.5G103500_Pahal.5G102100	Promoter	PhHAL.5G103500	0.305156	0.310523	0.332037	0.315905	Pahal.5G102100	0.124699	0.135303	0.112885	0.124296	7.65514e-05	0.000724441	0.191609
PhHAL.5G107500_Pahal.5G106200	Promoter	PhHAL.5G107500	0.656682	0.654541	0.689045	0.666756	Pahal.5G106200	0.275575	0.322885	0.246539	0.281666	0.000647339	0.00273685	0.38509
PhHAL.5G112600_Pahal.5G111600	Promoter	PhHAL.5G112600	0.668542	0.684954	0.73295	0.695482	Pahal.5G111600	0.145834	0.110331	0.104663	0.120276	4.83105e-05	0.000554402	0.575206
PhHAL.5G114100_Pahal.5G113100	Promoter	PhHAL.5G114100	0.620264	0.581942	0.634232	0.612146	Pahal.5G113100	0.103663	0.0953642	0.087538	0.0955217	0.000377862	0.00194832	0.516624
PhHAL.5G114900_Pahal.5G113900	Promoter	PhHAL.5G114900	0.785633	0.767601	0.739634	0.764289	Pahal.5G113900	0.0713644	0.0638185	0.0811811	0.0721213	7.4744e-05	0.000714174	0.692168
PhHAL.5G119000_Pahal.5G117300	Promoter	PhHAL.5G119000	0.70256	0.66288	0.672398	0.679279	Pahal.5G117300	0.0509765	0.0671792	0.0529351	0.0570303	4.84954e-05	0.000555649	0.622249
PhHAL.5G121300_Pahal.5G119700	Promoter	PhHAL.5G121300	0.497255	0.553792	0.536929	0.529325	Pahal.5G119700	0.057785	0.0681053	0.0397292	0.0552065	0.000160609	0.00113563	0.474118
PhHAL.5G121400_Pahal.5G119800	Promoter	PhHAL.5G121400	0.725956	0.726752	0.747649	0.733452	Pahal.5G119800	0.06313	0.0538286	0.0642665	0.0604084	6.41537e-06	0.000186813	0.673044
PhHAL.5G128900_Pahal.5G127600	Promoter	PhHAL.5G128900	0.777315	0.747148	0.741952	0.755472	Pahal.5G127600	0.0550538	0.0594942	0.0714738	0.0620073	2.46914e-05	0.000371822	0.693465
PhHAL.5G129600_Pahal.5G128300	Promoter	PhHAL.5G129600	0.672609	0.615296	0.698978	0.662294	Pahal.5G128300	0.127881	0.105615	0.0686598	0.100719	0.000108117	0.000897284	0.561575
PhHAL.5G130500_Pahal.5G129400	Promoter	PhHAL.5G130500	0.641831	0.62652	0.681189	0.649847	Pahal.5G129400	0.369574	0.344311	0.316532	0.343472	0.000168036	0.00116182	0.306375
PhHAL.5G131000_Pahal.5G130100	Promoter	PhHAL.5G131000	0.196277	0.196728	0.172228	0.188411	Pahal.5G130100	0.0679709	0.0995288	0.0905533	0.0860177	0.00128457	0.00425234	0.102393
PhHAL.5G131400_Pahal.5G130500	Promoter	PhHAL.5G131400	0.613196	0.612712	0.636057	0.620655	Pahal.5G130500	0.362505	0.395021	0.378022	0.378516	4.96168e-05	0.00055943	0.242139
PhHAL.5G132000_Pahal.5G130900	Promoter	PhHAL.5G132000	0.575402	0.622512	0.546976	0.58163	Pahal.5G130900	0.07491	0.0647257	0.0842188	0.0746182	0.00106963	0.00376557	0.507012
PhHAL.5G132900_Pahal.5G131900	Promoter	PhHAL.5G132900	0.35525	0.341605	0.344835	0.34723	Pahal.5G131900	0.0919427	0.0671921	0.0591107	0.0727485	0.000281304	0.00161781	0.274481
PhHAL.5G134500_Pahal.5G133800	Promoter	PhHAL.5G134500	0.471749	0.522855	0.433887	0.476164	Pahal.5G133800	0.0509371	0.0454775	0.0493105	0.048575	0.00350754	0.00840615	0.427589
PhHAL.5G134800_Pahal.5G134200	Promoter	PhHAL.5G134800	0.766849	0.788573	0.791369	0.782264	Pahal.5G134200	0.479491	0.516765	0.488861	0.495039	7.23604e-05	0.0007014	0.287225
PhHAL.5G137000_Pahal.5G136400	Promoter	PhHAL.5G137000	0.82308	0.779293	0.754201	0.785525	Pahal.5G136400	0.201348	0.149325	0.0998771	0.150183	0.000133561	0.00101869	0.635342
PhHAL.5G144300_Pahal.5G144000	Promoter	PhHAL.5G144300	0.787494	0.744994	0.723873	0.75212	Pahal.5G144000	0.244152	0.227902	0.265216	0.245757	0.000108896	0.000900563	0.506363
PhHAL.5G145100_Pahal.5G144900	Promoter	PhHAL.5G145100	0.470477	0.44716	0.519788	0.479142	Pahal.5G144900	0.0525956	0.0495733	0.0640369	0.0554019	0.00179979	0.00531759	0.42374
PhHAL.5G145800_Pahal.5G145600	Promoter	PhHAL.5G145800	0.799089	0.809721	0.763365	0.790725	Pahal.5G145600	0.56432	0.632588	0.566735	0.587881	0.003032	0.0075754	0.202844
PhHAL.5G149800_Pahal.5G149500	Promoter	PhHAL.5G149800	0.462946	0.417792	0.522139	0.467626	Pahal.5G149500	0.14019	0.131466	0.22836	0.166672	0.00224625	0.0061668	0.300954
PhHAL.5G149900_Pahal.5G149600	Promoter	PhHAL.5G149900	0.304922	0.321868	0.3187	0.315163	Pahal.5G149600	0.189536	0.183113	0.21784	0.19683	0.00247512	0.00655128	0.118333
PhHAL.5G150000_Pahal.5G149700	Promoter	PhHAL.5G150000	0.18506	0.211019	0.224463	0.206847	Pahal.5G149700	0.108122	0.0850177	0.118368	0.103836	0.00270228	0.00698587	0.103011
PhHAL.5G150300_Pahal.5G150100	Promoter	PhHAL.5G150300	0.62089	0.596712	0.652299	0.6233	Pahal.5G150100	0.293594	0.244481	0.235591	0.257889	0.000121393	0.000964188	0.365411
PhHAL.5G150400_Pahal.5G150200	Promoter	PhHAL.5G150400	0.781731	0.761448	0.782488	0.775222	Pahal.5G150200	0.333693	0.372293	0.284545	0.330177	0.00185936	0.00543117	0.445045
PhHAL.5G150500_Pahal.5G150300	Promoter	PhHAL.5G150500	0.363299	0.326555	0.354073	0.347976	Pahal.5G150300	0.105103	0.0998073	0.105107	0.103339	0.0016244	0.00498094	0.244637
PhHAL.5G150700_Pahal.5G150500	Promoter	PhHAL.5G150700	0.492917	0.493756	0.524822	0.503832	Pahal.5G150500	0.0490435	0.0893557	0.0942101	0.0775364	3.60899e-05	0.000464928	0.426296
PhHAL.5G154700_Pahal.5G154500	Promoter	PhHAL.5G154700	0.205918	0.205032	0.238278	0.216409	Pahal.5G154500	0.0506596	0.0466361	0.0425508	0.0466155	0.00296616	0.00745568	0.169794
PhHAL.5G155000_Pahal.5G154600	Promoter	PhHAL.5G155000	0.445346	0.407434	0.39734	0.416707	Pahal.5G154600	0.0773614	0.080772	0.0623001	0.0734778	0.000519779	0.00238419	0.343229
PhHAL.5G158000_Pahal.5G157900	Promoter	PhHAL.5G158000	0.523756	0.465447	0.536445	0.508549	Pahal.5G157900	0.270775	0.285579	0.239423	0.265259	0.00158146	0.00488676	0.24329
PhHAL.5G160100_Pahal.5G160400	Promoter	PhHAL.5G160100	0.237643	0.239242	0.245197	0.240694	Pahal.5G160400	0.122123	0.139055	0.128986	0.130055	0.000367433	0.00191017	0.110639
PhHAL.5G160400_Pahal.5G160500	Promoter	PhHAL.5G160400	0.826054	0.785832	0.792184	0.801357	Pahal.5G160500	0.0493673	0.0577424	0.048236	0.0517819	0.000134857	0.00102623	0.749575
PhHAL.5G160500_Pahal.5G160600	Promoter	PhHAL.5G160500	0.737102	0.720697	0.740628	0.732809	Pahal.5G160600	0.0906747	0.136667	0.0990642	0.108802	7.1422e-05	0.000695681	0.624007
PhHAL.5G161200_Pahal.5G161200	Promoter	PhHAL.5G161200	0.423661	0.44113	0.467642	0.444144	Pahal.5G161200	0.0835414	0.0492755	0.0774427	0.0700865	3.03667e-05	0.000417603	0.374057
PhHAL.5G161400_Pahal.5G161300	Promoter	PhHAL.5G161400	0.439709	0.428515	0.401719	0.423314	Pahal.5G161300	0.0780025	0.0492755	0.0774427	0.0682402	2.23342e-05	0.000351156	0.355074
PhHAL.5G162100_Pahal.5G162000	Promoter	PhHAL.5G162100	0.440725	0.415604	0.425434	0.427254	Pahal.5G162000	0.0978022	0.116682	0.114312	0.109599	6.83467e-06	0.000193306	0.317655
PhHAL.5G162800_Pahal.5G162700	Promoter	PhHAL.5G162800	0.283806	0.286423	0.319014	0.296414	Pahal.5G162700	0.0526023	0.039015	0.0515791	0.0477321	0.000627246	0.00268082	0.248682
PhHAL.5G170300_Pahal.5G170400	Promoter	PhHAL.5G170300	0.22822	0.230851	0.267908	0.242326	Pahal.5G170400	0.0585452	0.0544654	0.0751541	0.0627216	0.0012378	0.00413934	0.179604
PhHAL.5G172800_Pahal.5G173000	Promoter	PhHAL.5G172800	0.262657	0.25633	0.295379	0.271455	Pahal.5G173000	0.103785	0.108784	0.0776556	0.0967415	0.000455381	0.00217907	0.174713
PhHAL.5G173700_Pahal.5G173900	Promoter	PhHAL.5G173700	0.653278	0.658958	0.691278	0.667838	Pahal.5G173900	0.0551424	0.0425329	0.0376169	0.0450974	4.17308e-05	0.000505088	0.622741
PhHAL.5G173800_Pahal.5G174000	Promoter	PhHAL.5G173800	0.4956	0.445112	0.499274	0.479995	Pahal.5G174000	0.0497	0.0425329	0.0376169	0.0432833	0.00110685	0.00384506	0.436712
PhHAL.5G178000_Pahal.5G178000	Promoter	PhHAL.5G178000	0.467069	0.494118	0.422308	0.461165	Pahal.5G178000	0.0413823	0.0571474	0.0481632	0.0488976	0.00174661	0.0052351	0.412267
PhHAL.5G178400_Pahal.5G178400	Promoter	PhHAL.5G178400	0.571398	0.50118	0.606233	0.559604	Pahal.5G178400	0.0683068	0.0540046	0.0586395	0.060317	0.00331312	0.00807765	0.499287
PhHAL.5G180300_Pahal.5G180500	Promoter	PhHAL.5G180300	0.674832	0.635945	0.626983	0.64592	Pahal.5G180500	0.141163	0.0996122	0.0874654	0.109414	1.79872e-05	0.000309093	0.536506
PhHAL.5G180600_Pahal.5G181100	Promoter	PhHAL.5G180600	0.422067	0.447451	0.503035	0.457518	Pahal.5G181100	0.0677845	0.122419	0.0744606	0.0882214	0.000402812	0.00200804	0.369297
PhHAL.5G186000_Pahal.5G185700	Promoter	PhHAL.5G186000	0.599307	0.599036	0.656873	0.618405	Pahal.5G185700	0.112787	0.0866099	0.080683	0.09336	0.000158715	0.00112543	0.525045
PhHAL.5G186800_Pahal.1G151400	Promoter	PhHAL.5G186800	0.617785	0.614397	0.618322	0.616835	Pahal.1G151400	0.125877	0.0956443	0.145707	0.122409	0.000803346	0.00313548	0.494426
PhHAL.5G190300_Pahal.5G190200	Promoter	PhHAL.5G190300	0.672324	0.648244	0.642222	0.654263	Pahal.5G190200	0.06488	0.0529068	0.04545	0.0544123	4.72913e-06	0.000160045	0.599851
PhHAL.5G190900_Pahal.5G190700	Promoter	PhHAL.5G190900	0.728821	0.717226	0.735143	0.727063	Pahal.5G190700	0.0532621	0.0473816	0.0637767	0.0548068	8.36819e-08	3.13807e-05	0.672256
PhHAL.5G193200_Pahal.5G193000	Promoter	PhHAL.5G193200	0.761261	0.77012	0.779178	0.770186	Pahal.5G193000	0.0707655	0.0504122	0.0602255	0.0604677	1.10347e-07	3.44279e-05	0.709718
PhHAL.5G195100_Pahal.5G194900	Promoter	PhHAL.5G195100	0.308638	0.287706	0.356704	0.317683	Pahal.5G194900	0.0990768	0.0753117	0.0859604	0.086783	0.00408001	0.00930226	0.2309
PhHAL.5G197200_Pahal.5G196700	Promoter	PhHAL.5G197200	0.71561	0.632359	0.618341	0.655437	Pahal.5G196700	0.052535	0.0462504	0.0489486	0.0492447	0.00242448	0.00647353	0.606192
PhHAL.5G197700_Pahal.5G197100	Promoter	PhHAL.5G197700	0.648118	0.661385	0.679225	0.662909	Pahal.5G197100	0.0743007	0.0637163	0.0491284	0.0623818	1.34115e-06	8.58629e-05	0.600527
PhHAL.5G197900_Pahal.5G197300	Promoter	PhHAL.5G197900	0.387504	0.370129	0.377126	0.378253	Pahal.5G197300	0.0997176	0.0717448	0.0967091	0.0893905	6.35867e-05	0.000647681	0.288863
PhHAL.5G198300_Pahal.5G197700	Promoter	PhHAL.5G198300	0.252343	0.305919	0.310364	0.289542	Pahal.5G197700	0.0432258	0.0622332	0.0629474	0.0561355	0.00307462	0.00764684	0.233406
PhHAL.5G201900_Pahal.5G202300	Promoter	PhHAL.5G201900	0.403565	0.416917	0.412146	0.410876	Pahal.5G202300	0.04638	0.0586027	0.0668332	0.057272	4.64528e-06	0.000159375	0.353604
PhHAL.5G210000_Pahal.5G211600	Promoter	PhHAL.5G210000	0.589979	0.588173	0.589281	0.589144	Pahal.5G211600	0.0761828	0.0762403	0.0624373	0.0716201	6.44525e-05	0.000648769	0.517524
PhHAL.5G214700_Pahal.5G216100	Promoter	PhHAL.5G214700	0.535908	0.481931	0.527863	0.515234	Pahal.5G216100	0.0643872	0.0649255	0.058515	0.0626092	0.00119491	0.00403702	0.452625
PhHAL.5G218500_Pahal.5G219400	Promoter	PhHAL.5G218500	0.49652	0.470121	0.490361	0.485667	Pahal.5G219400	0.189196	0.214939	0.21868	0.207605	2.6477e-05	0.000385677	0.278062
PhHAL.5G219500_Pahal.5G221100	Promoter	PhHAL.5G219500	0.528968	0.595694	0.635972	0.586878	Pahal.5G221100	0.0795937	0.0801643	0.0870621	0.0822734	0.00363624	0.00861713	0.504605
PhHAL.5G220800_Pahal.5G222600	Promoter	PhHAL.5G220800	0.616177	0.597806	0.69809	0.637358	Pahal.5G222600	0.170868	0.0431074	0.0684378	0.0941377	0.000527074	0.00239849	0.54322
PhHAL.5G222200_Pahal.5G223900	Promoter	PhHAL.5G222200	0.397242	0.359979	0.413437	0.390219	Pahal.5G223900	0.0748086	0.0744593	0.0795	0.076256	0.00231892	0.00629986	0.313963
PhHAL.5G222600_Pahal.5G224300	Promoter	PhHAL.5G222600	0.705934	0.666366	0.745841	0.706047	Pahal.5G224300	0.555838	0.490225	0.538944	0.528336	0.00449061	0.00993222	0.177711
PhHAL.5G223600_Pahal.5G225600	Promoter	PhHAL.5G223600	0.786665	0.765327	0.786277	0.779423	Pahal.5G225600	0.492409	0.481819	0.434423	0.46955	0.00109032	0.00380485	0.309873
PhHAL.5G224600_Pahal.5G226400	Promoter	PhHAL.5G224600	0.533803	0.514957	0.489475	0.512745	Pahal.5G226400	0.0647865	0.0549297	0.0517294	0.0571485	0.00030529	0.00169477	0.455597
PhHAL.5G225700_Pahal.5G227300	Promoter	PhHAL.5G225700	0.403419	0.386781	0.354524	0.381575	Pahal.5G227300	0.0647229	0.0518149	0.0609555	0.0591644	0.00107595	0.00378248	0.322411
PhHAL.5G227300_Pahal.5G229500	Promoter	PhHAL.5G227300	0.521355	0.504265	0.544799	0.523473	Pahal.5G229500	0.162062	0.159621	0.137843	0.153175	4.20922e-05	0.000507107	0.370298
PhHAL.5G227400_Pahal.5G229600	Promoter	PhHAL.5G227400	0.4816	0.478937	0.54495	0.501829	Pahal.5G229600	0.075167	0.0667585	0.0871031	0.0763429	0.00140776	0.0044983	0.425486
PhHAL.5G228100_Pahal.5G230100	Promoter	PhHAL.5G228100	0.349073	0.371194	0.389472	0.369913	Pahal.5G230100	0.071329	0.0630617	0.0847824	0.0730577	0.00016411	0.00115208	0.296855
PhHAL.5G230200_Pahal.5G232300	Promoter	PhHAL.5G230200	0.521564	0.452427	0.514279	0.49609	Pahal.5G232300	0.0327353	0.0852957	0.179762	0.0992643	0.00389287	0.00900929	0.396826
PhHAL.5G230300_Pahal.5G232500	Promoter	PhHAL.5G230300	0.742815	0.706605	0.701389	0.716936	Pahal.5G232500	0.587019	0.572428	0.569036	0.576161	0.00335513	0.00815419	0.140775
PhHAL.5G231900_Pahal.5G233800	Promoter	PhHAL.5G231900	0.368894	0.385345	0.385487	0.379909	Pahal.5G233800	0.118833	0.115241	0.159325	0.131133	0.00108563	0.00379777	0.248776
PhHAL.5G232000_Pahal.5G233900	Promoter	PhHAL.5G232000	0.368894	0.397918	0.385487	0.3841	Pahal.5G233900	0.127109	0.115241	0.159325	0.133892	0.000255084	0.00150963	0.250208
PhHAL.5G233900_Pahal.5G235900	Promoter	PhHAL.5G233900	0.521637	0.430119	0.479564	0.477107	Pahal.5G235900	0.0356594	0.0370013	0.106581	0.0597472	0.000318796	0.00174785	0.41736
PhHAL.5G234900_Pahal.5G236600	Promoter	PhHAL.5G234900	0.639795	0.659635	0.639981	0.64647	Pahal.5G236600	0.120723	0.111585	0.125329	0.119212	2.43007e-06	0.000111805	0.527258
PhHAL.5G235600_Pahal.5G237300	Promoter	PhHAL.5G235600	0.782648	0.737811	0.789344	0.769934	Pahal.5G237300	0.0531078	0.0593921	0.0556368	0.0560456	0.000443313	0.0021392	0.713888
PhHAL.5G237500_Pahal.5G239400	Promoter	PhHAL.5G237500	0.706492	0.6661	0.7375	0.703364	Pahal.5G239400	0.0672016	0.0620274	0.0668453	0.0653581	0.000981374	0.0035629	0.638006
PhHAL.5G238300_Pahal.5G240100	Promoter	PhHAL.5G238300	0.826802	0.793706	0.828291	0.816266	Pahal.5G240100	0.552557	0.577696	0.564418	0.56489	0.000146155	0.00107373	0.251376
PhHAL.5G247800_Pahal.5G249300	Promoter	PhHAL.5G247800	0.223037	0.197319	0.188693	0.203016	Pahal.5G249300	0.044921	0.0669177	0.0550201	0.0556196	0.000713789	0.00290993	0.147396
PhHAL.5G250300_Pahal.5G250700	Promoter	PhHAL.5G250300	0.431013	0.388252	0.459188	0.426151	Pahal.5G250700	0.0614185	0.0420478	0.0369017	0.0467893	0.00111133	0.00385525	0.379362
PhHAL.5G250500_Pahal.2G211700	Promoter	PhHAL.5G250500	0.714259	0.712977	0.747712	0.724983	Pahal.2G211700	0.434033	0.397802	0.386702	0.406179	8.93955e-05	0.000805523	0.318804
PhHAL.5G250600_Pahal.5G251000	Promoter	PhHAL.5G250600	0.243431	0.217655	0.255273	0.238786	Pahal.5G251000	0.0404952	0.0388713	0.0500729	0.0431465	0.00153599	0.00478181	0.195639
PhHAL.5G251700_Pahal.5G251600	Promoter	PhHAL.5G251700	0.486531	0.486215	0.421443	0.46473	Pahal.5G251600	0.0436898	0.0238982	0.0709668	0.0461849	0.000248494	0.00148293	0.418545
PhHAL.5G252000_Pahal.5G252000	Promoter	PhHAL.5G252000	0.410458	0.381429	0.38928	0.393722	Pahal.5G252000	0.0636289	0.0737222	0.07325	0.0702004	0.000167478	0.00116163	0.323522
PhHAL.5G252700_Pahal.5G252600	Promoter	PhHAL.5G252700	0.295032	0.24332	0.261877	0.266743	Pahal.5G252600	0.0689967	0.0652791	0.0493799	0.0612186	0.00203971	0.00577091	0.205524
PhHAL.5G253200_Pahal.5G253100	Promoter	PhHAL.5G253200	0.581722	0.538992	0.570688	0.563801	Pahal.5G253100	0.0615513	0.0539519	0.107348	0.0742837	3.40069e-05	0.000450296	0.489517
PhHAL.5G255700_Pahal.5G256100	Promoter	PhHAL.5G255700	0.356518	0.411334	0.406403	0.391418	Pahal.5G256100	0.0605518	0.0528031	0.0554468	0.0562672	0.00236886	0.00637733	0.335151
PhHAL.5G259200_Pahal.5G260000	Promoter	PhHAL.5G259200	0.369189	0.355546	0.440616	0.38845	Pahal.5G260000	0.0436482	0.117083	0.0808947	0.080542	0.000996937	0.00359457	0.307908
PhHAL.5G260500_Pahal.5G261100	Promoter	PhHAL.5G260500	0.474629	0.454643	0.441413	0.456895	Pahal.5G261100	0.335398	0.35567	0.321602	0.337557	0.000992665	0.00358824	0.119338
PhHAL.5G261300_Pahal.5G261500	Promoter	PhHAL.5G261300	0.747216	0.737547	0.707415	0.730726	Pahal.5G261500	0.407584	0.419666	0.445056	0.424102	4.93682e-05	0.000557568	0.306624
PhHAL.5G262000_Pahal.5G262200	Promoter	PhHAL.5G262000	0.734349	0.720586	0.795138	0.750024	Pahal.5G262200	0.0539511	0.0719114	0.0602671	0.0620432	0.000660998	0.00277401	0.687981
PhHAL.5G262700_Pahal.5G262800	Promoter	PhHAL.5G262700	0.604918	0.550593	0.677332	0.610948	Pahal.5G262800	0.160619	0.0892349	0.177219	0.142358	0.00077193	0.00305659	0.46859
PhHAL.5G264800_Pahal.5G264600	Promoter	PhHAL.5G264800	0.689604	0.68686	0.688473	0.688312	Pahal.5G264600	0.0662005	0.0784565	0.155159	0.0999387	0.0022151	0.00611429	0.588373
PhHAL.5G265300_Pahal.5G265200	Promoter	PhHAL.5G265300	0.398681	0.396737	0.404188	0.399869	Pahal.5G265200	0.128882	0.136887	0.0781476	0.114639	0.0037095	0.00874921	0.28523
PhHAL.5G266100_Pahal.5G266100	Promoter	PhHAL.5G266100	0.727305	0.718652	0.735141	0.727033	Pahal.5G266100	0.0883504	0.124707	0.143752	0.118936	0.00029047	0.00164122	0.608097
PhHAL.5G267400_Pahal.5G266500	Promoter	PhHAL.5G267400	0.607506	0.654839	0.660803	0.641049	Pahal.5G266500	0.429574	0.361794	0.349633	0.380334	0.00169633	0.00513213	0.260715
PhHAL.5G270300_Pahal.5G269400	Promoter	PhHAL.5G270300	0.736554	0.69177	0.715923	0.714749	Pahal.5G269400	0.0887048	0.0674854	0.104747	0.0869791	4.26292e-06	0.000153713	0.62777
PhHAL.5G270500_Pahal.5G269600	Promoter	PhHAL.5G270500	0.733578	0.709741	0.801835	0.748385	Pahal.5G269600	0.204761	0.35058	0.228849	0.261397	0.00180024	0.00531759	0.486988
PhHAL.5G271200_Pahal.5G270100	Promoter	PhHAL.5G271200	0.594944	0.612173	0.58965	0.598922	Pahal.5G270100	0.447475	0.408431	0.439013	0.43164	0.000872493	0.00329959	0.167282
PhHAL.5G274400_Pahal.5G273900	Promoter	PhHAL.5G274400	0.72344	0.704238	0.735816	0.721165	Pahal.5G273900	0.0728283	0.0591336	0.0922476	0.0747365	1.09378e-06	7.89095e-05	0.646428
PhHAL.5G274500_Pahal.5G274200	Promoter	PhHAL.5G274500	0.786913	0.79188	0.779241	0.786011	Pahal.5G274200	0.498372	0.486209	0.549482	0.511354	0.00386048	0.00897559	0.274657
PhHAL.5G275400_Pahal.5G275200	Promoter	PhHAL.5G275400	0.696388	0.702171	0.694809	0.697789	Pahal.5G275200	0.0701147	0.0838885	0.0703253	0.0747762	1.68459e-06	9.27358e-05	0.623013
PhHAL.5G275500_Pahal.5G275400	Promoter	PhHAL.5G275500	0.704834	0.708771	0.716537	0.710047	Pahal.5G275400	0.0488068	0.0440844	0.0500043	0.0476318	3.97101e-07	5.11464e-05	0.662415
PhHAL.5G279000_Pahal.5G282400	Promoter	PhHAL.5G279000	0.759294	0.796927	0.768249	0.774823	Pahal.5G282400	0.649572	0.643516	0.607674	0.633587	0.0013355	0.00435026	0.141236
PhHAL.5G281900_Pahal.5G284900	Promoter	PhHAL.5G281900	0.40601	0.442713	0.451491	0.433405	Pahal.5G284900	0.186319	0.237144	0.186174	0.203212	0.000565955	0.00250933	0.230193
PhHAL.5G286900_Pahal.5G291600	Promoter	PhHAL.5G286900	0.696025	0.646255	0.68404	0.67544	Pahal.5G291600	0.0937627	0.038251	0.1088	0.0802712	5.33254e-05	0.000587851	0.595169
PhHAL.5G287900_Pahal.5G293200	Promoter	PhHAL.5G287900	0.731321	0.71625	0.745393	0.730988	Pahal.5G293200	0.490269	0.498214	0.498399	0.495627	0.000500234	0.00231862	0.235361
PhHAL.5G289100_Pahal.5G295200	Promoter	PhHAL.5G289100	0.543069	0.47142	0.484151	0.499547	Pahal.5G295200	0.241284	0.205186	0.192132	0.212867	0.000841377	0.00322715	0.28668
PhHAL.5G292700_Pahal.5G300100	Promoter	PhHAL.5G292700	0.547	0.524732	0.55738	0.543037	Pahal.5G300100	0.0386774	0.0484828	0.0458965	0.0443522	0.000125696	0.000985813	0.498685
PhHAL.5G296600_Pahal.5G304500	Promoter	PhHAL.5G296600	0.731874	0.65121	0.725297	0.702794	Pahal.5G304500	0.0474246	0.0375721	0.03788	0.0409589	0.00131717	0.00430743	0.661835
PhHAL.5G303200_Pahal.5G309700	Promoter	PhHAL.5G303200	0.572501	0.550198	0.60114	0.574613	Pahal.5G309700	0.255924	0.186272	0.236058	0.226085	0.000303004	0.00168721	0.348528
PhHAL.5G315600_Pahal.5G318500	Promoter	PhHAL.5G315600	0.637907	0.647083	0.664779	0.649923	Pahal.5G318500	0.265987	0.216041	0.239446	0.240491	0.000113565	0.000924814	0.409432
PhHAL.5G325200_Pahal.5G323200	Promoter	PhHAL.5G325200	0.619774	0.569118	0.595568	0.59482	Pahal.5G323200	0.445543	0.488961	0.447757	0.460754	0.00275113	0.00707186	0.134066
PhHAL.5G328500_Pahal.5G325800	Promoter	PhHAL.5G328500	0.674423	0.707629	0.677715	0.686589	Pahal.5G325800	0.405148	0.431442	0.437247	0.424612	5.64002e-05	0.000604829	0.261977
PhHAL.5G331600_Pahal.5G329100	Promoter	PhHAL.5G331600	0.483625	0.39286	0.443232	0.439906	Pahal.5G329100	0.090936	0.0625	0.0894493	0.0809618	0.00242499	0.00647353	0.358944
PhHAL.5G337600_Pahal.5G329400	Promoter	PhHAL.5G337600	0.81716	0.826595	0.894873	0.846209	Pahal.5G329400	0.356375	0.229339	0.214818	0.266844	0.0012892	0.00425961	0.579365
PhHAL.5G342800_Pahal.5G342700	Promoter	PhHAL.5G342800	0.623466	0.630643	0.676703	0.643604	Pahal.5G342700	0.0840838	0.0886057	0.0707658	0.0811518	0.000314651	0.00172893	0.562452
PhHAL.5G343100_Pahal.5G343000	Promoter	PhHAL.5G343100	0.420292	0.485583	0.541371	0.482415	Pahal.5G343000	0.135802	0.0800739	0.140093	0.118656	0.0024034	0.00643481	0.363759
PhHAL.5G344500_Pahal.5G344400	Promoter	PhHAL.5G344500	0.758444	0.727961	0.741605	0.74267	Pahal.5G344400	0.644773	0.60192	0.632963	0.626552	0.00269862	0.00698001	0.116118
PhHAL.5G354400_Pahal.5G356100	Promoter	PhHAL.5G354400	0.534174	0.586341	0.620323	0.580279	Pahal.5G356100	0.0588072	0.057085	0.0754807	0.063791	0.00149016	0.00468882	0.516488
PhHAL.5G359500_Pahal.5G277700	Promoter	PhHAL.5G359500	0.609423	0.626242	0.597512	0.611059	Pahal.5G277700	0.450284	0.414704	0.433939	0.432976	0.000227673	0.00140434	0.178083
PhHAL.5G360500_Pahal.5G365600	Promoter	PhHAL.5G360500	0.387538	0.390105	0.383293	0.386979	Pahal.5G365600	0.072785	0.0551424	0.08479	0.0709058	0.000422491	0.00207585	0.316073
PhHAL.5G366200_Pahal.5G370300	Promoter	PhHAL.5G366200	0.713538	0.731264	0.717323	0.720708	Pahal.5G370300	0.51075	0.50577	0.45372	0.49008	0.00360377	0.00855847	0.230628
PhHAL.5G366800_Pahal.4G169500	Promoter	PhHAL.5G366800	0.742135	0.705763	0.753844	0.733914	Pahal.4G169500	0.0765089	0.0639421	0.0614693	0.0673068	0.000148134	0.0010819	0.666607
PhHAL.5G371500_Pahal.5G375900	Promoter	PhHAL.5G371500	0.793456	0.788903	0.797059	0.793139	Pahal.5G375900	0.414696	0.405976	0.392388	0.404353	5.6743e-05	0.000606729	0.388786
PhHAL.5G371600_Pahal.5G376000	Promoter	PhHAL.5G371600	0.672599	0.687232	0.696589	0.685473	Pahal.5G376000	0.0919548	0.118959	0.0731783	0.0946974	3.3576e-05	0.000447513	0.590776
PhHAL.5G373800_Pahal.5G376600	Promoter	PhHAL.5G373800	0.591719	0.674266	0.660807	0.642264	Pahal.5G376600	0.422396	0.440257	0.361003	0.407885	0.00264343	0.00687289	0.234379
PhHAL.5G377200_Pahal.5G277100	Promoter	PhHAL.5G377200	0.804942	0.754747	0.795588	0.785092	Pahal.5G277100	0.609479	0.648017	0.584341	0.613946	0.0023421	0.00633869	0.171146
PhHAL.5G380500_Pahal.5G377600	Promoter	PhHAL.5G380500	0.817296	0.777413	0.800208	0.798306	Pahal.5G377600	0.498197	0.542795	0.487898	0.50963	0.000306108	0.00169693	0.288676
PhHAL.5G380700_Pahal.4G121400	Promoter	PhHAL.5G380700	0.53654	0.564251	0.60455	0.568447	Pahal.4G121400	0.1614	0.185741	0.109942	0.152361	0.000168013	0.00116182	0.416086
PhHAL.5G381800_Pahal.5G378800	Promoter	PhHAL.5G381800	0.318655	0.305983	0.2952	0.306613	Pahal.5G378800	0.158233	0.155399	0.146577	0.153403	0.000269996	0.00156813	0.15321
PhHAL.5G389100_Pahal.3G215000	Promoter	PhHAL.5G389100	0.704594	0.702728	0.672351	0.693224	Pahal.3G215000	0.420866	0.474029	0.477624	0.457506	0.00118559	0.00402478	0.235718
PhHAL.5G395500_Pahal.5G393700	Promoter	PhHAL.5G395500	0.538711	0.46813	0.560367	0.522403	Pahal.5G393700	0.234276	0.187869	0.286797	0.236314	0.00200841	0.00570827	0.286089
PhHAL.5G398400_Pahal.5G397800	Promoter	PhHAL.5G398400	0.371084	0.442619	0.406567	0.406757	Pahal.5G397800	0.0447623	0.0433858	0.037593	0.0419137	0.00291735	0.00736264	0.364843
PhHAL.5G398500_Pahal.5G397900	Promoter	PhHAL.5G398500	0.604879	0.569316	0.625312	0.599836	Pahal.5G397900	0.412023	0.353793	0.389952	0.385256	0.00081301	0.00315347	0.21458
PhHAL.5G403500_Pahal.5G403300	Promoter	PhHAL.5G403500	0.247967	0.241315	0.275916	0.255066	Pahal.5G403300	0.125318	0.0744857	0.0877743	0.0958593	0.00165369	0.00503633	0.159207
PhHAL.5G405800_Pahal.5G405100	Promoter	PhHAL.5G405800	0.587447	0.613343	0.670883	0.623891	Pahal.5G405100	0.151965	0.0887586	0.06099	0.100571	0.000144411	0.00106671	0.52332
PhHAL.5G409500_Pahal.5G410400	Promoter	PhHAL.5G409500	0.521814	0.512859	0.456209	0.496961	Pahal.5G410400	0.110232	0.1596	0.110662	0.126831	0.000198899	0.00129908	0.37013
PhHAL.5G409800_Pahal.5G410100	Promoter	PhHAL.5G409800	0.805795	0.760615	0.793474	0.786628	Pahal.5G410100	0.0633439	0.0583217	0.0615404	0.0610687	0.000298388	0.00166989	0.725559
PhHAL.5G411100_Pahal.5G408900	Promoter	PhHAL.5G411100	0.739185	0.753549	0.741708	0.744814	Pahal.5G408900	0.467326	0.416485	0.448432	0.444081	0.00118606	0.00402492	0.300733
PhHAL.5G417200_Pahal.5G414700	Promoter	PhHAL.5G417200	0.7832	0.746069	0.749679	0.759649	Pahal.5G414700	0.0761661	0.0886951	0.0560594	0.0736402	2.31824e-06	0.000109175	0.686009
PhHAL.5G419100_Pahal.5G416800	Promoter	PhHAL.5G419100	0.756169	0.730944	0.731693	0.739602	Pahal.5G416800	0.608456	0.626014	0.608123	0.614198	0.000439803	0.00212741	0.125404
PhHAL.5G419600_Pahal.5G417300	Promoter	PhHAL.5G419600	0.714869	0.703376	0.697916	0.705387	Pahal.5G417300	0.333353	0.332128	0.290382	0.318621	0.000430868	0.0020974	0.386766
PhHAL.5G424800_Pahal.5G422500	Promoter	PhHAL.5G424800	0.661198	0.64	0.683636	0.661611	Pahal.5G422500	0.517628	0.501949	0.484471	0.501349	0.000754413	0.0030104	0.160262
PhHAL.5G427300_Pahal.5G425100	Promoter	PhHAL.5G427300	0.155316	0.133506	0.137717	0.14218	Pahal.5G425100	0.0344419	0.025657	0.0363034	0.0321341	0.000785507	0.00309245	0.110046
PhHAL.5G427400_Pahal.5G425200	Promoter	PhHAL.5G427400	0.272988	0.299454	0.333426	0.301956	Pahal.5G425200	0.109392	0.0362444	0.113606	0.0864141	0.00324385	0.00795149	0.215542
PhHAL.5G427600_Pahal.5G425400	Promoter	PhHAL.5G427600	0.719968	0.693745	0.712503	0.708739	Pahal.5G425400	0.0642443	0.0559174	0.0663872	0.062183	1.63253e-05	0.000296886	0.646556
PhHAL.5G428700_Pahal.5G426500	Promoter	PhHAL.5G428700	0.817211	0.820475	0.874179	0.837288	Pahal.5G426500	0.507683	0.531484	0.434137	0.491101	0.00127263	0.00422032	0.346187
PhHAL.5G428900_Pahal.5G426600	Promoter	PhHAL.5G428900	0.315223	0.361664	0.330009	0.335632	Pahal.5G426600	0.1428	0.178182	0.197692	0.172891	0.0016842	0.00510471	0.162741
PhHAL.5G429400_Pahal.5G427200	Promoter	PhHAL.5G429400	0.536765	0.497523	0.539921	0.524736	Pahal.5G427200	0.176678	0.184418	0.178108	0.179735	0.00117878	0.00400983	0.345001
PhHAL.5G430800_Pahal.5G428500	Promoter	PhHAL.5G430800	0.491976	0.445956	0.49204	0.476657	Pahal.5G428500	0.0692044	0.0756393	0.0658018	0.0702152	0.0010232	0.00365755	0.406442
PhHAL.5G434500_Pahal.5G430100	Promoter	PhHAL.5G434500	0.808665	0.800081	0.796199	0.801648	Pahal.5G430100	0.427439	0.416487	0.345258	0.396395	0.00345645	0.00832545	0.405253
PhHAL.5G436000_Pahal.5G431400	Promoter	PhHAL.5G436000	0.509599	0.557329	0.522484	0.529804	Pahal.5G431400	0.130439	0.0571111	0.0778395	0.0884632	0.000194243	0.00128007	0.441341
PhHAL.5G437700_Pahal.5G433000	Promoter	PhHAL.5G437700	0.792505	0.754861	0.788641	0.778669	Pahal.5G433000	0.460477	0.50199	0.412859	0.458442	0.00196344	0.00562977	0.320227
PhHAL.5G440200_Pahal.5G435400	Promoter	PhHAL.5G440200	0.573512	0.569036	0.568691	0.570413	Pahal.5G435400	0.148882	0.0998342	0.08604	0.111585	0.00162192	0.00497487	0.458828
PhHAL.5G440600_Pahal.5G435600	Promoter	PhHAL.5G440600	0.571337	0.559077	0.539274	0.556563	Pahal.5G435600	0.31724	0.376331	0.311098	0.33489	0.00317479	0.0078286	0.221673
PhHAL.5G444500_Pahal.5G439700	Promoter	PhHAL.5G444500	0.732858	0.65834	0.62532	0.672173	Pahal.5G439700	0.0364945	0.0312473	0.191673	0.0864716	0.00166293	0.00505417	0.585701
PhHAL.5G445600_Pahal.5G440900	Promoter	PhHAL.5G445600	0.317018	0.332152	0.327228	0.325466	Pahal.5G440900	0.0529765	0.0759335	0.065931	0.064947	1.81502e-05	0.000310286	0.260519
PhHAL.5G446000_Pahal.5G441400	Promoter	PhHAL.5G446000	0.514141	0.539933	0.503913	0.519329	Pahal.5G441400	0.375595	0.37173	0.396318	0.381214	0.000777243	0.00307203	0.138115
PhHAL.5G450300_Pahal.5G445500	Promoter	PhHAL.5G450300	0.249059	0.202714	0.244907	0.232227	Pahal.5G445500	0.0554942	0.0554222	0.0760466	0.062321	0.00245999	0.00653047	0.169906
PhHAL.5G451100_Pahal.5G446000	Promoter	PhHAL.5G451100	0.467996	0.473095	0.469567	0.470219	Pahal.5G446000	0.102217	0.107722	0.0901384	0.100026	6.55863e-05	0.000655466	0.370193
PhHAL.5G453700_Pahal.5G448500	Promoter	PhHAL.5G453700	0.702095	0.701583	0.754621	0.719433	Pahal.5G448500	0.38653	0.413224	0.331703	0.377152	0.000520454	0.00238419	0.342281
PhHAL.5G454300_Pahal.5G514700	Promoter	PhHAL.5G454300	0.584394	0.555511	0.546708	0.562204	Pahal.5G514700	0.0436311	0.059487	0.0571513	0.0534231	6.89746e-05	0.000676462	0.508781
PhHAL.5G455300_Pahal.5G451000	Promoter	PhHAL.5G455300	0.196714	0.181201	0.225346	0.201087	Pahal.5G451000	0.0530694	0.0628425	0.0731183	0.0630101	0.00317568	0.0078286	0.138077
PhHAL.5G456300_Pahal.5G452100	Promoter	PhHAL.5G456300	0.656635	0.690059	0.723661	0.690118	Pahal.5G452100	0.0497845	0.051604	0.0462416	0.04921	0.000849787	0.00324197	0.640908
PhHAL.5G460400_Pahal.5G456900	Promoter	PhHAL.5G460400	0.436462	0.477374	0.472268	0.462035	Pahal.5G456900	0.0551419	0.15298	0.0503627	0.0861615	0.00348473	0.0083633	0.375874
PhHAL.5G463100_Pahal.5G459800	Promoter	PhHAL.5G463100	0.655816	0.627076	0.725709	0.669534	Pahal.5G459800	0.288583	0.165914	0.200114	0.218204	0.000810891	0.00315015	0.45133
PhHAL.5G464200_Pahal.5G461100	Promoter	PhHAL.5G464200	0.634138	0.606642	0.639893	0.626891	Pahal.5G461100	0.236928	0.151624	0.213612	0.200721	0.00115784	0.00396427	0.42617
PhHAL.5G465300_Pahal.5G461800	Promoter	PhHAL.5G465300	0.528523	0.5083	0.581803	0.539542	Pahal.5G461800	0.188674	0.155688	0.155245	0.166536	0.000669514	0.00279565	0.373006
PhHAL.5G465900_Pahal.5G462400	Promoter	PhHAL.5G465900	0.523886	0.489542	0.525236	0.512888	Pahal.5G462400	0.0773203	0.068233	0.106263	0.0839388	1.26332e-05	0.000259947	0.428949
PhHAL.5G466600_Pahal.5G463100	Promoter	PhHAL.5G466600	0.46788	0.496776	0.53721	0.500622	Pahal.5G463100	0.162208	0.13109	0.236545	0.176614	0.00190191	0.00550939	0.324008
PhHAL.5G469000_Pahal.5G465500	Promoter	PhHAL.5G469000	0.701858	0.688621	0.637549	0.676009	Pahal.5G465500	0.0427068	0.0422115	0.0378753	0.0409312	0.000893627	0.00334405	0.635078
PhHAL.5G471100_Pahal.5G467000	Promoter	PhHAL.5G471100	0.697517	0.713952	0.717944	0.709804	Pahal.5G467000	0.0459438	0.0453431	0.0517203	0.0476691	1.92967e-05	0.000318969	0.662135
PhHAL.5G471500_Pahal.5G467400	Promoter	PhHAL.5G471500	0.283731	0.226425	0.241401	0.250519	Pahal.5G467400	0.0714313	0.0541693	0.0749626	0.0668544	0.0040928	0.00932504	0.183665
PhHAL.5G472500_Pahal.5G468400	Promoter	PhHAL.5G472500	0.662974	0.665248	0.659168	0.662463	Pahal.5G468400	0.025641	0.083333	0.097728	0.0689007	0.00129162	0.00426295	0.593562
PhHAL.5G473600_Pahal.5G469600	Promoter	PhHAL.5G473600	0.164451	0.169709	0.203991	0.179384	Pahal.5G469600	0.0559626	0.048444	0.073919	0.0594419	0.00256423	0.00673333	0.119942
PhHAL.5G474300_Pahal.5G470300	Promoter	PhHAL.5G474300	0.529059	0.544318	0.55118	0.541519	Pahal.5G470300	0.0615909	0.0672509	0.0550486	0.0612968	6.43671e-06	0.000186813	0.480222
PhHAL.5G474400_Pahal.5G470400	Promoter	PhHAL.5G474400	0.500264	0.522857	0.545534	0.522885	Pahal.5G470400	0.0564821	0.0982353	0.0522348	0.0689841	2.32183e-05	0.000359395	0.453901
PhHAL.5G476000_Pahal.5G472000	Promoter	PhHAL.5G476000	0.590876	0.576219	0.494905	0.554	Pahal.5G472000	0.0866123	0.046876	0.0811233	0.0715372	0.00119076	0.00403183	0.482463
PhHAL.5G476300_Pahal.5G472500	Promoter	PhHAL.5G476300	0.314303	0.319322	0.325197	0.319607	Pahal.5G472500	0.190833	0.184849	0.195487	0.19039	8.06556e-06	0.000210251	0.129217
PhHAL.5G477200_Pahal.5G473200	Promoter	PhHAL.5G477200	0.581144	0.549815	0.575737	0.568899	Pahal.5G473200	0.100019	0.0676122	0.064365	0.0773321	6.50308e-06	0.000188192	0.491567
PhHAL.5G481200_Pahal.5G240700	Promoter	PhHAL.5G481200	0.780809	0.719634	0.807351	0.769265	Pahal.5G240700	0.4158	0.47723	0.48139	0.45814	0.000901677	0.00335906	0.311125
PhHAL.5G491700_Pahal.5G486800	Promoter	PhHAL.5G491700	0.738086	0.73651	0.784757	0.753118	Pahal.5G486800	0.250301	0.1391	0.195532	0.194978	0.000667328	0.00278839	0.55814
PhHAL.5G493400_Pahal.5G488400	Promoter	PhHAL.5G493400	0.684742	0.686691	0.688585	0.686673	Pahal.5G488400	0.0520072	0.0554762	0.0655433	0.0576756	1.24436e-05	0.000259765	0.628997
PhHAL.5G493900_Pahal.5G488900	Promoter	PhHAL.5G493900	0.273208	0.251072	0.301488	0.275256	Pahal.5G488900	0.0418936	0.0589661	0.0644389	0.0550995	0.00114059	0.00391728	0.220157
PhHAL.5G494100_Pahal.5G489100	Promoter	PhHAL.5G494100	0.781026	0.764993	0.76893	0.77165	Pahal.5G489100	0.0463976	0.0595196	0.0442726	0.0500633	4.68983e-08	2.7543e-05	0.721587
PhHAL.5G495600_Pahal.5G490600	Promoter	PhHAL.5G495600	0.386348	0.323	0.310344	0.339897	Pahal.5G490600	0.078704	0.0463598	0.0584822	0.061182	0.0028617	0.00726258	0.278715
PhHAL.5G497700_Pahal.5G494000	Promoter	PhHAL.5G497700	0.617266	0.613408	0.628345	0.619673	Pahal.5G494000	0.0589586	0.0490857	0.0683142	0.0587862	2.76015e-07	4.51757e-05	0.560887
PhHAL.5G499500_Pahal.3G496200	Promoter	PhHAL.5G499500	0.715983	0.717385	0.718175	0.717181	Pahal.3G496200	0.0807771	0.0831107	0.085615	0.0831676	8.48643e-08	3.13807e-05	0.634013
PhHAL.5G499900_Pahal.5G495800	Promoter	PhHAL.5G499900	0.552686	0.517454	0.534543	0.534894	Pahal.5G495800	0.354924	0.327532	0.29793	0.326795	0.00105709	0.00373457	0.208099
PhHAL.5G500000_Pahal.5G495900	Promoter	PhHAL.5G500000	0.513653	0.502303	0.50087	0.505609	Pahal.5G495900	0.366523	0.334891	0.327353	0.342922	0.00262613	0.00684216	0.162687
PhHAL.5G500900_Pahal.5G496800	Promoter	PhHAL.5G500900	0.234519	0.208729	0.271135	0.238128	Pahal.5G496800	0.0502678	0.0697871	0.0461453	0.0554001	0.00431064	0.00965827	0.182728
PhHAL.5G501300_Pahal.5G497100	Promoter	PhHAL.5G501300	0.581699	0.584588	0.640281	0.602189	Pahal.5G497100	0.0454164	0.0849152	0.0795651	0.0699656	6.59157e-05	0.000655947	0.532223
PhHAL.5G502000_Pahal.5G497600	Promoter	PhHAL.5G502000	0.574041	0.479996	0.57105	0.541696	Pahal.5G497600	0.180259	0.150909	0.247288	0.192819	0.00118069	0.00401497	0.348877
PhHAL.5G503700_Pahal.5G499000	Promoter	PhHAL.5G503700	0.619916	0.518575	0.534437	0.557643	Pahal.5G499000	0.0706733	0.0681716	0.058943	0.0659293	0.00370411	0.00874063	0.491714
PhHAL.5G507400_Pahal.5G502400	Promoter	PhHAL.5G507400	0.354496	0.334512	0.35325	0.347419	Pahal.5G502400	0.0537239	0.0509504	0.0474347	0.050703	0.000193444	0.00127649	0.296716
PhHAL.5G507600_Pahal.5G502600	Promoter	PhHAL.5G507600	0.448039	0.416016	0.509288	0.457781	Pahal.5G502600	0.0944518	0.0735748	0.0569912	0.0750059	0.00190566	0.00551478	0.382775
PhHAL.5G509600_Pahal.5G504700	Promoter	PhHAL.5G509600	0.250151	0.255793	0.321525	0.275823	Pahal.5G504700	0.047617	0.0520883	0.0860395	0.0619149	0.0035478	0.0084638	0.213908
PhHAL.5G511200_Pahal.5G506400	Promoter	PhHAL.5G511200	0.237698	0.184825	0.2	0.207508	Pahal.5G506400	0.10873	0.0786358	0.0670623	0.0848094	0.00426064	0.00958495	0.122699
PhHAL.5G512000_Pahal.5G507200	Promoter	PhHAL.5G512000	0.787179	0.757846	0.799556	0.781527	Pahal.5G507200	0.0675635	0.0500332	0.0585824	0.0587264	4.12794e-05	0.000502771	0.722801
PhHAL.5G512100_Pahal.5G507300	Promoter	PhHAL.5G512100	0.737307	0.743431	0.760281	0.747006	Pahal.5G507300	0.0736478	0.0431545	0.0514596	0.0560873	1.04121e-06	7.89095e-05	0.690919
PhHAL.5G515600_Pahal.5G510600	Promoter	PhHAL.5G515600	0.552826	0.544454	0.548482	0.548587	Pahal.5G510600	0.375529	0.381861	0.412665	0.390018	0.00384738	0.00895594	0.158569
PhHAL.5G518200_Pahal.5G512900	Promoter	PhHAL.5G518200	0.516141	0.44403	0.508292	0.489488	Pahal.5G512900	0.0506615	0.0500152	0.0589695	0.0532154	0.00239787	0.00643034	0.436273
PhHAL.5G524300_Pahal.5G518800	Promoter	PhHAL.5G524300	0.372671	0.354843	0.434363	0.387292	Pahal.5G518800	0.103493	0.126458	0.0834546	0.104469	0.00189711	0.0055044	0.282823
PhHAL.5G525600_Pahal.5G520200	Promoter	PhHAL.5G525600	0.608187	0.586588	0.673839	0.622871	Pahal.5G520200	0.0532773	0.0489397	0.0534741	0.051897	0.00204709	0.00578655	0.570974
PhHAL.5G525900_Pahal.5G520500	Promoter	PhHAL.5G525900	0.621555	0.534309	0.599387	0.585084	Pahal.5G520500	0.0354887	0.0470712	0.0382618	0.0402739	0.0019795	0.00564899	0.54481
PhHAL.5G526600_Pahal.5G522100	Promoter	PhHAL.5G526600	0.717433	0.746313	0.676869	0.713538	Pahal.5G522100	0.0634964	0.0496324	0.0524277	0.0551855	0.000597057	0.00258499	0.658353
PhHAL.5G527800_Pahal.5G521200	Promoter	PhHAL.5G527800	0.420179	0.441682	0.457866	0.439909	Pahal.5G521200	0.101896	0.0963322	0.0959646	0.0980643	0.000746528	0.00299209	0.341845
PhHAL.5G536800_Pahal.5G532000	Promoter	PhHAL.5G536800	0.321982	0.271307	0.344876	0.312722	Pahal.5G532000	0.0608617	0.116577	0.103636	0.0936916	0.00172724	0.00518852	0.21903
PhHAL.5G542100_Pahal.5G536900	Promoter	PhHAL.5G542100	0.536479	0.528416	0.604786	0.55656	Pahal.5G536900	0.124101	0.0716833	0.0534418	0.0830754	0.00013913	0.00104598	0.473485
PhHAL.5G542700_Pahal.5G537500	Promoter	PhHAL.5G542700	0.760126	0.741176	0.727592	0.742965	Pahal.5G537500	0.0637582	0.0432659	0.0503661	0.0524634	2.68744e-06	0.000117219	0.690502
PhHAL.5G543600_Pahal.5G538600	Promoter	PhHAL.5G543600	0.623868	0.603823	0.58544	0.604377	Pahal.5G538600	0.133333	0.085699	0.088319	0.10245	2.80388e-05	0.000399341	0.501927
PhHAL.5G545200_Pahal.5G540200	Promoter	PhHAL.5G545200	0.459667	0.472566	0.483005	0.471746	Pahal.5G540200	0.371051	0.379581	0.358223	0.369618	0.000384037	0.00195474	0.102128
PhHAL.6G001400_Pahal.6G000800	Promoter	PhHAL.6G001400	0.718965	0.752017	0.835538	0.76884	Pahal.6G000800	0.103594	0.0612008	0.0610015	0.0752654	0.000707559	0.00289656	0.693575
PhHAL.6G001800_Pahal.6G001200	Promoter	PhHAL.6G001800	0.824536	0.779652	0.80112	0.801769	Pahal.6G001200	0.0396584	0.0306209	0.0546862	0.0416552	1.26024e-05	0.000259947	0.760114
PhHAL.6G001900_Pahal.6G001300	Promoter	PhHAL.6G001900	0.650044	0.647789	0.663828	0.653887	Pahal.6G001300	0.0397086	0.0725084	0.0791507	0.0637892	6.69643e-05	0.000661294	0.590098
PhHAL.6G002700_Pahal.6G002200	Promoter	PhHAL.6G002700	0.599811	0.610278	0.606562	0.60555	Pahal.6G002200	0.0257612	0.0357976	0.0521204	0.0378931	2.43841e-05	0.000368717	0.567657
PhHAL.6G006900_Pahal.6G006100	Promoter	PhHAL.6G006900	0.855841	0.812116	0.792697	0.820218	Pahal.6G006100	0.0588876	0.0614385	0.0493113	0.0565458	0.000387673	0.00196373	0.763672
PhHAL.6G011300_Pahal.6G010200	Promoter	PhHAL.6G011300	0.410784	0.405096	0.377999	0.39796	Pahal.6G010200	0.0464641	0.0469881	0.0501297	0.0478606	0.000728582	0.00294499	0.350099
PhHAL.6G012200_Pahal.6G011100	Promoter	PhHAL.6G012200	0.665818	0.609332	0.712684	0.662611	Pahal.6G011100	0.0752519	0.0681138	0.0723079	0.0718912	0.00244857	0.00650683	0.59072
PhHAL.6G014900_Pahal.6G014400	Promoter	PhHAL.6G014900	0.760646	0.722171	0.7168	0.733206	Pahal.6G014400	0.577534	0.580301	0.59764	0.585158	0.00305234	0.00760338	0.148048
PhHAL.6G022300_Pahal.6G021700	Promoter	PhHAL.6G022300	0.613492	0.540227	0.51691	0.556876	Pahal.6G021700	0.0694536	0.06307	0.055894	0.0628059	0.0030029	0.00752341	0.49407
PhHAL.6G023900_Pahal.6G023700	Promoter	PhHAL.6G023900	0.438652	0.402181	0.426674	0.422502	Pahal.6G023700	0.124292	0.108786	0.0558085	0.0962955	0.000793511	0.00311104	0.326207
PhHAL.6G026100_Pahal.6G025600	Promoter	PhHAL.6G026100	0.189418	0.176377	0.225312	0.197036	Pahal.6G025600	0.0496413	0.0809169	0.0874917	0.0726833	0.00315444	0.00779163	0.124353
PhHAL.6G027800_Pahal.6G027500	Promoter	PhHAL.6G027800	0.218481	0.210519	0.247097	0.225366	Pahal.6G027500	0.0541759	0.0407921	0.050311	0.0484263	0.00161924	0.00497025	0.17694
PhHAL.6G027900_Pahal.6G027600	Promoter	PhHAL.6G027900	0.292545	0.26209	0.27139	0.275342	Pahal.6G027600	0.0601609	0.0771031	0.0860967	0.0744536	8.4575e-05	0.00077776	0.200888
PhHAL.6G029400_Pahal.6G029000	Promoter	PhHAL.6G029400	0.324123	0.263877	0.316215	0.301405	Pahal.6G029000	0.0687856	0.0745931	0.14541	0.0962629	0.00340667	0.00823535	0.205142
PhHAL.6G031800_Pahal.6G031600	Promoter	PhHAL.6G031800	0.31113	0.317885	0.322097	0.317037	Pahal.6G031600	0.0849026	0.0703246	0.0597105	0.0716459	0.000146655	0.00107583	0.245391
PhHAL.6G034300_Pahal.6G034400	Promoter	PhHAL.6G034300	0.768332	0.738305	0.777234	0.76129	Pahal.6G034400	0.0814358	0.088184	0.083395	0.0843383	0.000210801	0.0013423	0.676952
PhHAL.6G036000_Pahal.6G035800	Promoter	PhHAL.6G036000	0.707582	0.59769	0.683737	0.663003	Pahal.6G035800	0.0347679	0.0315632	0.0436506	0.0366606	0.00257113	0.00674107	0.626342
PhHAL.6G039800_Pahal.6G039400	Promoter	PhHAL.6G039800	0.537697	0.511495	0.479878	0.50969	Pahal.6G039400	0.0685959	0.0867512	0.066877	0.0740747	0.000417018	0.00206153	0.435615
PhHAL.6G041300_Pahal.6G040700	Promoter	PhHAL.6G041300	0.571141	0.507529	0.525483	0.534718	Pahal.6G040700	0.0649249	0.0822631	0.0652417	0.0708099	0.000745353	0.00298978	0.463908
PhHAL.6G041600_Pahal.6G041000	Promoter	PhHAL.6G041600	0.595443	0.596883	0.613894	0.602073	Pahal.6G041000	0.318322	0.290978	0.252928	0.287409	0.00178726	0.00530278	0.314664
PhHAL.6G041700_Pahal.6G041300	Promoter	PhHAL.6G041700	0.433681	0.416724	0.474686	0.441697	Pahal.6G041300	0.128572	0.0757673	0.090278	0.0982058	0.000130129	0.00100169	0.343491
PhHAL.6G041900_Pahal.6G041500	Promoter	PhHAL.6G041900	0.53378	0.514253	0.575365	0.541133	Pahal.6G041500	0.0543922	0.0570017	0.07602	0.0624713	0.000402247	0.00200804	0.478662
PhHAL.6G042100_Pahal.6G041700	Promoter	PhHAL.6G042100	0.241227	0.249687	0.215139	0.235351	Pahal.6G041700	0.0722112	0.0685767	0.0803041	0.0736973	0.00191303	0.00552344	0.161654
PhHAL.6G042200_Pahal.6G041900	Promoter	PhHAL.6G042200	0.664126	0.6473	0.652617	0.654681	Pahal.6G041900	0.383898	0.397077	0.425452	0.402142	0.000666231	0.00278543	0.252539
PhHAL.6G046000_Pahal.6G045800	Promoter	PhHAL.6G046000	0.254134	0.226751	0.2444	0.241762	Pahal.6G045800	0.0403719	0.0631241	0.0486345	0.0507102	6.6222e-05	0.000657867	0.191052
PhHAL.6G048900_Pahal.6G050100	Promoter	PhHAL.6G048900	0.243633	0.208904	0.228281	0.226939	Pahal.6G050100	0.0444138	0.0465445	0.0392747	0.043411	0.00207952	0.00584182	0.183528
PhHAL.6G059000_Pahal.6G061200	Promoter	PhHAL.6G059000	0.48606	0.407642	0.48	0.457901	Pahal.6G061200	0.220633	0.264778	0.20033	0.22858	0.00250732	0.00661546	0.229321
PhHAL.6G067000_Pahal.6G069500	Promoter	PhHAL.6G067000	0.718346	0.683529	0.721323	0.707733	Pahal.6G069500	0.39155	0.360271	0.354673	0.368831	3.56446e-05	0.000460976	0.338902
PhHAL.6G081100_Pahal.6G084300	Promoter	PhHAL.6G081100	0.236944	0.252194	0.261165	0.250101	Pahal.6G084300	0.127631	0.117951	0.104678	0.116753	0.000166519	0.00116016	0.133348
PhHAL.6G082500_Pahal.6G086500	Promoter	PhHAL.6G082500	0.780621	0.744715	0.793205	0.772847	Pahal.6G086500	0.234853	0.251232	0.211762	0.232616	1.32069e-05	0.00026366	0.540231
PhHAL.6G082800_Pahal.6G086700	Promoter	PhHAL.6G082800	0.575251	0.554898	0.561827	0.563992	Pahal.6G086700	0.46658	0.426178	0.440163	0.444307	0.00305022	0.0076019	0.119685
PhHAL.6G116300_Pahal.6G116600	Promoter	PhHAL.6G116300	0.601872	0.544507	0.537214	0.561198	Pahal.6G116600	0.172417	0.0715689	0.118739	0.120908	0.000454246	0.00217618	0.44029
PhHAL.6G127700_Pahal.6G124600	Promoter	PhHAL.6G127700	0.832014	0.826625	0.817108	0.825249	Pahal.6G124600	0.489518	0.439744	0.466073	0.465112	0.000705118	0.00289294	0.360137
PhHAL.6G137600_Pahal.6G134700	Promoter	PhHAL.6G137600	0.204869	0.211778	0.23268	0.216442	Pahal.6G134700	0.0746974	0.0879382	0.0662729	0.0763028	0.000278698	0.00160524	0.140139
PhHAL.6G137700_Pahal.6G134800	Promoter	PhHAL.6G137700	0.632967	0.611489	0.756935	0.66713	Pahal.6G134800	0.322853	0.234533	0.19583	0.251072	0.00240022	0.0064332	0.416058
PhHAL.6G144200_Pahal.6G141000	Promoter	PhHAL.6G144200	0.410237	0.403824	0.407799	0.407287	Pahal.6G141000	0.0744302	0.0532452	0.0818121	0.0698292	0.000383013	0.00195473	0.337458
PhHAL.6G149000_Pahal.6G146900	Promoter	PhHAL.6G149000	0.613756	0.572213	0.575436	0.587135	Pahal.6G146900	0.117585	0.0771462	0.0969335	0.0972216	1.19194e-05	0.000253869	0.489913
PhHAL.6G151400_Pahal.6G152300	Promoter	PhHAL.6G151400	0.632278	0.616544	0.603906	0.617576	Pahal.6G152300	0.0821189	0.134031	0.0674786	0.0945428	0.000361752	0.00189392	0.523033
PhHAL.6G152700_Pahal.6G155200	Promoter	PhHAL.6G152700	0.550474	0.497735	0.547281	0.53183	Pahal.6G155200	0.0479077	0.0581161	0.0332896	0.0464378	0.000256045	0.00151235	0.485392
PhHAL.6G157800_Pahal.6G164200	Promoter	PhHAL.6G157800	0.194026	0.2133	0.155304	0.187543	Pahal.6G164200	0.0335872	0.0808451	0.0364334	0.0502886	0.00405142	0.00926881	0.137254
PhHAL.6G159100_Pahal.6G107400	Promoter	PhHAL.6G159100	0.402035	0.394112	0.396275	0.397474	Pahal.6G107400	0.255773	0.280696	0.278742	0.271737	0.00217635	0.00603235	0.125737
PhHAL.6G162400_Pahal.2G112400	Promoter	PhHAL.6G162400	0.740702	0.705572	0.708512	0.718262	Pahal.2G112400	0.390162	0.373742	0.319804	0.361236	0.000617351	0.00265215	0.357026
PhHAL.6G164600_Pahal.6G169900	Promoter	PhHAL.6G164600	0.53846	0.540794	0.57612	0.551791	Pahal.6G169900	0.0497286	0.0613839	0.0580719	0.0563948	0.000251458	0.00149348	0.495396
PhHAL.6G171700_Pahal.6G178600	Promoter	PhHAL.6G171700	0.678658	0.672931	0.712037	0.687875	Pahal.6G178600	0.470312	0.514647	0.464006	0.482988	0.000721017	0.00292626	0.204887
PhHAL.6G171800_Pahal.6G178700	Promoter	PhHAL.6G171800	0.635256	0.505688	0.676605	0.60585	Pahal.6G178700	0.115254	0.080963	0.159269	0.118495	0.00450461	0.00995656	0.487355
PhHAL.6G172900_Pahal.6G180300	Promoter	PhHAL.6G172900	0.54596	0.484258	0.621514	0.550577	Pahal.6G180300	0.159892	0.163095	0.097519	0.140169	0.00255829	0.00672329	0.410408
PhHAL.6G174800_Pahal.6G182600	Promoter	PhHAL.6G174800	0.716317	0.684511	0.704769	0.701866	Pahal.6G182600	0.297508	0.271311	0.250477	0.273099	3.64929e-05	0.00046891	0.428767
PhHAL.6G175600_Pahal.6G183900	Promoter	PhHAL.6G175600	0.60816	0.545675	0.565584	0.57314	Pahal.6G183900	0.0950047	0.0947719	0.0902239	0.0933335	0.00137655	0.00444173	0.479807
PhHAL.6G176600_Pahal.6G185500	Promoter	PhHAL.6G176600	0.445245	0.521081	0.4867	0.484342	Pahal.6G185500	0.28759	0.31337	0.234151	0.27837	0.00304149	0.00758962	0.205972
PhHAL.6G181500_Pahal.6G191200	Promoter	PhHAL.6G181500	0.679345	0.695601	0.735476	0.703474	Pahal.6G191200	0.0525135	0.0634929	0.0501404	0.0553823	0.000343872	0.00182681	0.648092
PhHAL.6G184700_Pahal.6G195800	Promoter	PhHAL.6G184700	0.598079	0.583116	0.557634	0.57961	Pahal.6G195800	0.106229	0.159638	0.183697	0.149855	0.000474433	0.0022343	0.429755
PhHAL.6G188800_Pahal.6G199700	Promoter	PhHAL.6G188800	0.404922	0.361145	0.431292	0.39912	Pahal.6G199700	0.0571894	0.0769131	0.0534166	0.0625064	0.00150752	0.0047256	0.336614
PhHAL.6G190200_Pahal.6G201400	Promoter	PhHAL.6G190200	0.75522	0.811081	0.69344	0.753247	Pahal.6G201400	0.312028	0.245884	0.291715	0.283209	0.000918633	0.00341078	0.470038
PhHAL.6G192600_Pahal.6G203400	Promoter	PhHAL.6G192600	0.6465	0.666523	0.640923	0.651315	Pahal.6G203400	0.0359304	0.029372	0.0311482	0.0321502	6.64716e-05	0.000659035	0.619165
PhHAL.6G194500_Pahal.6G205900	Promoter	PhHAL.6G194500	0.51665	0.553905	0.467257	0.512604	Pahal.6G205900	0.0778817	0.0627369	0.0547505	0.065123	0.00179537	0.00531421	0.447481
PhHAL.6G198800_Pahal.6G210000	Promoter	PhHAL.6G198800	0.606604	0.60078	0.568721	0.592035	Pahal.6G210000	0.362375	0.33437	0.400886	0.365877	0.00137899	0.00444455	0.226158
PhHAL.6G200000_Pahal.6G211600	Promoter	PhHAL.6G200000	0.697872	0.699906	0.688705	0.695494	Pahal.6G211600	0.0893038	0.0509588	0.0483183	0.0628603	0.000200663	0.00130399	0.632634
PhHAL.6G203800_Pahal.6G214900	Promoter	PhHAL.6G203800	0.558231	0.524287	0.540821	0.541113	Pahal.6G214900	0.41872	0.387914	0.418133	0.408256	0.000716798	0.00291625	0.132857
PhHAL.6G204800_Pahal.6G215800	Promoter	PhHAL.6G204800	0.750745	0.70311	0.633642	0.695832	Pahal.6G215800	0.176498	0.15257	0.155081	0.161383	0.00280604	0.00716872	0.534449
PhHAL.6G205100_Pahal.6G216100	Promoter	PhHAL.6G205100	0.783568	0.712673	0.799154	0.765132	Pahal.6G216100	0.547069	0.448263	0.470776	0.488703	0.00242137	0.00646732	0.276429
PhHAL.6G205600_Pahal.6G216500	Promoter	PhHAL.6G205600	0.592069	0.577523	0.551665	0.573752	Pahal.6G216500	0.0542325	0.0667705	0.0691956	0.0633995	0.000104445	0.000883719	0.510352
PhHAL.6G205900_Pahal.6G216600	Promoter	PhHAL.6G205900	0.739594	0.719338	0.660741	0.706558	Pahal.6G216600	0.129619	0.0562833	0.0378561	0.0745861	8.0956e-05	0.000756417	0.631972
PhHAL.6G209500_Pahal.6G220100	Promoter	PhHAL.6G209500	0.577652	0.613888	0.617149	0.602896	Pahal.6G220100	0.269857	0.265905	0.269026	0.268263	0.00131068	0.00429603	0.334633
PhHAL.6G209600_Pahal.6G220300	Promoter	PhHAL.6G209600	0.517724	0.499948	0.453486	0.490386	Pahal.6G220300	0.251063	0.191737	0.137757	0.193519	0.00332949	0.00810175	0.296867
PhHAL.6G210100_Pahal.6G220900	Promoter	PhHAL.6G210100	0.332082	0.311434	0.381135	0.34155	Pahal.6G220900	0.0753753	0.050739	0.050057	0.0587238	0.00196032	0.00562406	0.282826
PhHAL.6G215500_Pahal.6G225900	Promoter	PhHAL.6G215500	0.757188	0.738172	0.752663	0.749341	Pahal.6G225900	0.555196	0.554142	0.515487	0.541608	0.00111749	0.0038699	0.207733
PhHAL.6G215600_Pahal.6G226000	Promoter	PhHAL.6G215600	0.3762	0.397943	0.390602	0.388248	Pahal.6G226000	0.0545569	0.058658	0.059442	0.0575523	0.000190644	0.00126608	0.330696
PhHAL.6G216300_Pahal.6G226600	Promoter	PhHAL.6G216300	0.388778	0.41846	0.412216	0.406485	Pahal.6G226600	0.165395	0.179614	0.164259	0.169756	0.00014512	0.00107006	0.236729
PhHAL.6G221100_Pahal.6G231400	Promoter	PhHAL.6G221100	0.692506	0.703251	0.697905	0.697887	Pahal.6G231400	0.148764	0.168806	0.153194	0.156921	4.81663e-06	0.000160306	0.540966
PhHAL.6G223400_Pahal.6G233800	Promoter	PhHAL.6G223400	0.238629	0.231251	0.257469	0.24245	Pahal.6G233800	0.0538947	0.0470864	0.0603113	0.0537641	0.00026292	0.00153597	0.188686
PhHAL.6G223500_Pahal.6G233900	Promoter	PhHAL.6G223500	0.192173	0.19875	0.227365	0.206096	Pahal.6G233900	0.0538947	0.0435868	0.05748	0.0516538	0.00188609	0.0054788	0.154442
PhHAL.6G224700_Pahal.6G235000	Promoter	PhHAL.6G224700	0.518369	0.467516	0.48731	0.491065	Pahal.6G235000	0.189102	0.189463	0.232885	0.203817	0.000157965	0.00112342	0.287248
PhHAL.6G224800_Pahal.6G235100	Promoter	PhHAL.6G224800	0.50799	0.487902	0.50669	0.500861	Pahal.6G235100	0.134237	0.107969	0.130859	0.124355	6.12045e-06	0.000182953	0.376506
PhHAL.6G230300_Pahal.6G240700	Promoter	PhHAL.6G230300	0.677018	0.626145	0.639902	0.647688	Pahal.6G240700	0.435304	0.384983	0.380705	0.400331	0.000486379	0.0022766	0.247357
PhHAL.6G230400_Pahal.6G240800	Promoter	PhHAL.6G230400	0.624028	0.647634	0.695916	0.655859	Pahal.6G240800	0.461123	0.430248	0.42878	0.44005	0.00302609	0.00756444	0.215809
PhHAL.6G231900_Pahal.6G243000	Promoter	PhHAL.6G231900	0.703995	0.683738	0.671185	0.686306	Pahal.6G243000	0.0492307	0.0412724	0.0454251	0.0453094	0.000105217	0.00088635	0.640997
PhHAL.6G233900_Pahal.6G245000	Promoter	PhHAL.6G233900	0.730133	0.695571	0.634074	0.686593	Pahal.6G245000	0.0728211	0.0701895	0.0657141	0.0695749	0.00197011	0.00563339	0.617018
PhHAL.6G234100_Pahal.6G245100	Promoter	PhHAL.6G234100	0.682171	0.637758	0.646668	0.655532	Pahal.6G245100	0	0.123039	0.0485213	0.0571868	0.00130202	0.00428031	0.598345
PhHAL.6G236800_Pahal.6G247700	Promoter	PhHAL.6G236800	0.429057	0.365692	0.418386	0.404378	Pahal.6G247700	0.1101	0.20758	0.123152	0.146944	0.00374061	0.00879766	0.257434
PhHAL.6G236900_Pahal.6G247800	Promoter	PhHAL.6G236900	0.446336	0.372753	0.435081	0.418057	Pahal.6G247800	0.101136	0.12688	0.0863938	0.104803	0.00120152	0.0040513	0.313254
PhHAL.6G237800_Pahal.6G248600	Promoter	PhHAL.6G237800	0.433366	0.456327	0.476031	0.455241	Pahal.6G248600	0.0554812	0.0380808	0.0441873	0.0459164	0.000179201	0.00121462	0.409325
PhHAL.6G238400_Pahal.6G249300	Promoter	PhHAL.6G238400	0.325685	0.391584	0.343627	0.353632	Pahal.6G249300	0.0843779	0.0826061	0.0998793	0.0889544	0.00330697	0.00806661	0.264678
PhHAL.6G239700_Pahal.6G250700	Promoter	PhHAL.6G239700	0.705169	0.716368	0.750674	0.72407	Pahal.6G250700	0.556355	0.585025	0.554898	0.565426	0.00112035	0.00387712	0.158644
PhHAL.6G239900_Pahal.6G250900	Promoter	PhHAL.6G239900	0.212925	0.183158	0.193743	0.196609	Pahal.6G250900	0.071006	0.0579946	0.0487628	0.0592545	0.000357653	0.0018764	0.137354
PhHAL.6G242100_Pahal.6G253100	Promoter	PhHAL.6G242100	0.782283	0.726317	0.73232	0.746973	Pahal.6G253100	0.0505621	0.0487086	0.0450204	0.048097	0.000586428	0.00256238	0.698876
PhHAL.6G242200_Pahal.6G253200	Promoter	PhHAL.6G242200	0.69972	0.585356	0.642374	0.642483	Pahal.6G253200	0.274564	0.24512	0.293178	0.270954	0.00301152	0.00754121	0.371529
PhHAL.6G247700_Pahal.6G269300	Promoter	PhHAL.6G247700	0.37216	0.375825	0.412584	0.386856	Pahal.6G269300	0.0591073	0.0709005	0.0623971	0.064135	0.000823103	0.00318273	0.322721
PhHAL.6G251300_Pahal.6G262800	Promoter	PhHAL.6G251300	0.747963	0.755513	0.765461	0.756312	Pahal.6G262800	0.0472223	0.073556	0.0667549	0.0625111	1.37911e-06	8.69474e-05	0.693801
PhHAL.6G252200_Pahal.6G263700	Promoter	PhHAL.6G252200	0.594326	0.586841	0.578791	0.586653	Pahal.6G263700	0.0630683	0.0551203	0.062981	0.0603899	9.01164e-07	7.54423e-05	0.526263
PhHAL.6G253200_Pahal.6G264400	Promoter	PhHAL.6G253200	0.577748	0.584616	0.650699	0.604354	Pahal.6G264400	0.0901054	0.0853838	0.0921167	0.089202	0.00190499	0.00551444	0.515152
PhHAL.6G254600_Pahal.6G265900	Promoter	PhHAL.6G254600	0.39922	0.47667	0.434373	0.436754	Pahal.6G265900	0.114881	0.1035	0.216667	0.145016	0.0043725	0.00975307	0.291738
PhHAL.6G255100_Pahal.6G266500	Promoter	PhHAL.6G255100	0.553087	0.521972	0.585274	0.553444	Pahal.6G266500	0.257555	0.302144	0.340251	0.299983	0.00144671	0.00459409	0.253461
PhHAL.6G255500_Pahal.6G267100	Promoter	PhHAL.6G255500	0.476651	0.449014	0.568708	0.498124	Pahal.6G267100	0.125	0	0.0998793	0.0749598	0.00131147	0.00429723	0.423164
PhHAL.6G257100_Pahal.6G271000	Promoter	PhHAL.6G257100	0.560804	0.505533	0.534533	0.533623	Pahal.6G271000	0.10411	0.0714391	0.0659985	0.0805159	4.12196e-05	0.000502771	0.453107
PhHAL.6G259900_Pahal.6G271500	Promoter	PhHAL.6G259900	0.676082	0.611006	0.679433	0.655507	Pahal.6G271500	0.127676	0.123325	0.0991868	0.116729	0.00045565	0.00217907	0.538778
PhHAL.6G261300_Pahal.6G273100	Promoter	PhHAL.6G261300	0.659025	0.644479	0.647037	0.65018	Pahal.6G273100	0.135952	0.0912391	0.111349	0.112847	0.000160161	0.0011337	0.537333
PhHAL.6G261400_Pahal.6G273200	Promoter	PhHAL.6G261400	0.482808	0.47637	0.435339	0.464839	Pahal.6G273200	0.0811274	0.0545799	0.0926428	0.0761167	5.37418e-05	0.000588632	0.388722
PhHAL.6G261600_Pahal.6G273500	Promoter	PhHAL.6G261600	0.457074	0.509161	0.536335	0.500857	Pahal.6G273500	0.20127	0.119944	0.123121	0.148112	0.000617287	0.00265215	0.352745
PhHAL.6G262000_Pahal.6G273800	Promoter	PhHAL.6G262000	0.280093	0.305162	0.315677	0.300311	Pahal.6G273800	0.0716757	0.0704574	0.0752818	0.0724716	0.00181886	0.0053536	0.227839
PhHAL.6G262500_Pahal.6G274400	Promoter	PhHAL.6G262500	0.270303	0.282676	0.309417	0.287465	Pahal.6G274400	0.0938807	0.0810245	0.0898441	0.0882498	0.00151594	0.00474156	0.199215
PhHAL.6G262900_Pahal.6G274800	Promoter	PhHAL.6G262900	0.476269	0.508612	0.583111	0.522664	Pahal.6G274800	0.147222	0.117348	0.175126	0.146565	0.00175043	0.00524182	0.376099
PhHAL.6G265700_Pahal.6G278000	Promoter	PhHAL.6G265700	0.269398	0.265438	0.287805	0.274214	Pahal.6G278000	0.0815838	0.0632206	0.0591588	0.0679877	2.95446e-05	0.000409115	0.206226
PhHAL.6G266100_Pahal.6G278300	Promoter	PhHAL.6G266100	0.636024	0.618233	0.635711	0.629989	Pahal.6G278300	0.441884	0.402326	0.43881	0.427673	0.000993549	0.00358884	0.202316
PhHAL.6G268300_Pahal.6G280600	Promoter	PhHAL.6G268300	0.765511	0.745757	0.736839	0.749369	Pahal.6G280600	0.6119	0.642499	0.655681	0.636693	0.00331508	0.00808046	0.112676
PhHAL.6G268900_Pahal.6G281100	Promoter	PhHAL.6G268900	0.683567	0.665042	0.687732	0.67878	Pahal.6G281100	0.049133	0.0289249	0.0535554	0.0438711	4.51337e-07	5.32439e-05	0.634909
PhHAL.6G269100_Pahal.6G281300	Promoter	PhHAL.6G269100	0.664223	0.641197	0.704528	0.669983	Pahal.6G281300	0.323208	0.312078	0.269098	0.301461	0.000129828	0.00100015	0.368522
PhHAL.6G269300_Pahal.6G281500	Promoter	PhHAL.6G269300	0.572355	0.558861	0.634368	0.588528	Pahal.6G281500	0.092262	0.0969221	0.0934236	0.0942026	0.00213674	0.00595398	0.494325
PhHAL.6G276100_Pahal.6G290000	Promoter	PhHAL.6G276100	0.297912	0.264709	0.256223	0.272948	Pahal.6G290000	0.0787628	0.0646386	0.0685131	0.0706382	0.00182742	0.00536457	0.20231
PhHAL.6G276700_Pahal.6G290500	Promoter	PhHAL.6G276700	0.663885	0.669401	0.636931	0.656739	Pahal.6G290500	0.0802943	0.0768643	0.0604294	0.0725293	7.12977e-06	0.000198836	0.58421
PhHAL.6G282000_Pahal.6G295000	Promoter	PhHAL.6G282000	0.818294	0.795098	0.792176	0.801856	Pahal.6G295000	0.564789	0.502356	0.487697	0.518281	0.0033718	0.00817481	0.283575
PhHAL.6G282400_Pahal.6G295500	Promoter	PhHAL.6G282400	0.373167	0.401533	0.436294	0.403665	Pahal.6G295500	0.141302	0.0919775	0.144303	0.125861	0.000379305	0.00194903	0.277804
PhHAL.6G284000_Pahal.6G296900	Promoter	PhHAL.6G284000	0.45483	0.450306	0.40699	0.437375	Pahal.6G296900	0.287815	0.288707	0.256909	0.27781	0.00168299	0.00510259	0.159565
PhHAL.6G284100_Pahal.6G297000	Promoter	PhHAL.6G284100	0.679414	0.668594	0.717148	0.688385	Pahal.6G297000	0.544872	0.587562	0.573703	0.568712	0.0037638	0.0088314	0.119673
PhHAL.6G286100_Pahal.6G299100	Promoter	PhHAL.6G286100	0.554676	0.547582	0.558131	0.553463	Pahal.6G299100	0.0809923	0.0659806	0.0811627	0.0760452	1.34162e-06	8.58629e-05	0.477418
PhHAL.6G290100_Pahal.6G303300	Promoter	PhHAL.6G290100	0.465106	0.45384	0.436065	0.45167	Pahal.6G303300	0.0725804	0.0859477	0.0717179	0.0767487	2.89747e-05	0.000405543	0.374921
PhHAL.6G290800_Pahal.6G304000	Promoter	PhHAL.6G290800	0.710826	0.662817	0.65343	0.675691	Pahal.6G304000	0.537129	0.506344	0.512907	0.518793	0.00421639	0.00951219	0.156898
PhHAL.6G291700_Pahal.6G305200	Promoter	PhHAL.6G291700	0.191819	0.163091	0.18337	0.179427	Pahal.6G305200	0.08169	0.0794498	0.0621093	0.0744164	0.000889407	0.00333701	0.105011
PhHAL.6G292400_Pahal.6G306200	Promoter	PhHAL.6G292400	0.649502	0.687057	0.672226	0.669595	Pahal.6G306200	0.0519124	0.0530547	0.0366604	0.0472092	2.29324e-05	0.000356629	0.622386
PhHAL.6G294000_Pahal.6G307900	Promoter	PhHAL.6G294000	0.5005	0.50326	0.487767	0.497176	Pahal.6G307900	0.0369349	0.0442541	0.0301241	0.0371044	2.8133e-07	4.53029e-05	0.460072
PhHAL.6G294200_Pahal.6G308000	Promoter	PhHAL.6G294200	0.753475	0.721122	0.731283	0.735293	Pahal.6G308000	0.0470932	0.0811352	0.0584332	0.0622205	1.09425e-06	7.89095e-05	0.673072
PhHAL.7G004300_Pahal.7G001200	Promoter	PhHAL.7G004300	0.714126	0.716978	0.668309	0.699804	Pahal.7G001200	0.48853	0.468541	0.506932	0.488001	0.000685461	0.00283849	0.211803
PhHAL.7G007300_Pahal.7G002700	Promoter	PhHAL.7G007300	0.815838	0.843804	0.807093	0.822245	Pahal.7G002700	0.0565058	0.0565525	0.0581965	0.0570849	0.000202375	0.00130796	0.76516
PhHAL.7G008100_Pahal.7G003400	Promoter	PhHAL.7G008100	0.573914	0.596645	0.577609	0.582723	Pahal.7G003400	0.422773	0.433402	0.425399	0.427191	0.000419032	0.00206462	0.155532
PhHAL.7G008500_Pahal.7G003500	Promoter	PhHAL.7G008500	0.776207	0.750019	0.777199	0.767808	Pahal.7G003500	0.57565	0.535	0.528332	0.546327	0.000645878	0.00273238	0.221481
PhHAL.7G012600_Pahal.7G004600	Promoter	PhHAL.7G012600	0.640048	0.586756	0.621887	0.61623	Pahal.7G004600	0.303079	0.294106	0.234683	0.277289	0.000364296	0.00190342	0.338941
PhHAL.7G013500_Pahal.7G005800	Promoter	PhHAL.7G013500	0.569719	0.558517	0.536201	0.554812	Pahal.7G005800	0.255321	0.225491	0.316667	0.265826	0.00413585	0.00939097	0.288986
PhHAL.7G014800_Pahal.7G006900	Promoter	PhHAL.7G014800	0.447123	0.436913	0.47036	0.451465	Pahal.7G006900	0.263754	0.256558	0.261476	0.260596	0.00184874	0.00541346	0.190869
PhHAL.7G015700_Pahal.7G007900	Promoter	PhHAL.7G015700	0.585896	0.578685	0.607887	0.590823	Pahal.7G007900	0.0658054	0.0798453	0.0709893	0.0722133	2.41682e-05	0.000367827	0.51861
PhHAL.7G017300_Pahal.7G008600	Promoter	PhHAL.7G017300	0.731419	0.728321	0.727524	0.729088	Pahal.7G008600	0.222467	0.164959	0.223106	0.203511	0.00129442	0.00426516	0.525577
PhHAL.7G017700_Pahal.7G009500	Promoter	PhHAL.7G017700	0.285442	0.298311	0.307594	0.297116	Pahal.7G009500	0.140973	0.0794782	0.103022	0.107824	0.00446023	0.00989064	0.189292
PhHAL.7G017900_Pahal.7G009700	Promoter	PhHAL.7G017900	0.627295	0.591144	0.593991	0.604143	Pahal.7G009700	0.343161	0.362147	0.3756	0.360303	0.000109602	0.000901539	0.24384
PhHAL.7G021300_Pahal.7G013500	Promoter	PhHAL.7G021300	0.391507	0.364054	0.426212	0.393924	Pahal.7G013500	0.0906143	0.183334	0.142309	0.138752	0.0023855	0.00640577	0.255172
PhHAL.7G022100_Pahal.7G015300	Promoter	PhHAL.7G022100	0.609075	0.503491	0.623268	0.578611	Pahal.7G015300	0.189513	0.257004	0.224066	0.223528	0.00362691	0.00860179	0.355083
PhHAL.7G027600_Pahal.7G023100	Promoter	PhHAL.7G027600	0.51674	0.550311	0.537891	0.534981	Pahal.7G023100	0.255329	0.239497	0.220939	0.238588	2.9116e-05	0.000406563	0.296393
PhHAL.7G030500_Pahal.7G034300	Promoter	PhHAL.7G030500	0.210877	0.239851	0.213041	0.221256	Pahal.7G034300	0.0719028	0.0307341	0.0387815	0.0471395	0.00057616	0.00253855	0.174117
PhHAL.7G043100_Pahal.7G045900	Promoter	PhHAL.7G043100	0.618762	0.633913	0.677172	0.643282	Pahal.7G045900	0.359238	0.40552	0.416003	0.393587	0.000539397	0.00243129	0.249695
PhHAL.7G045600_Pahal.7G048200	Promoter	PhHAL.7G045600	0.822536	0.805142	0.806031	0.811236	Pahal.7G048200	0.281029	0.23962	0.315306	0.278652	0.000931204	0.00344082	0.532584
PhHAL.7G052700_Pahal.7G055400	Promoter	PhHAL.7G052700	0.678582	0.659653	0.668568	0.668934	Pahal.7G055400	0.153106	0.120701	0.188678	0.154162	0.000716068	0.00291602	0.514772
PhHAL.7G061800_Pahal.7G061400	Promoter	PhHAL.7G061800	0.592841	0.684438	0.625953	0.634411	Pahal.7G061400	0.345307	0.419407	0.326085	0.3636	0.00230529	0.00628283	0.270811
PhHAL.7G065200_Pahal.7G064400	Promoter	PhHAL.7G065200	0.696285	0.718235	0.67418	0.696233	Pahal.7G064400	0.423946	0.422665	0.428107	0.424906	0.00189784	0.00550492	0.271327
PhHAL.7G068700_Pahal.7G066400	Promoter	PhHAL.7G068700	0.573249	0.57275	0.512676	0.552892	Pahal.7G066400	0.364241	0.337786	0.379217	0.360415	0.0027002	0.0069823	0.192477
PhHAL.7G069200_Pahal.7G066700	Promoter	PhHAL.7G069200	0.328382	0.30312	0.295218	0.308907	Pahal.7G066700	0.183448	0.131553	0.1512	0.1554	0.00195616	0.00561858	0.153507
PhHAL.7G069500_Pahal.7G067200	Promoter	PhHAL.7G069500	0.577137	0.537187	0.54036	0.551561	Pahal.7G067200	0.35332	0.311069	0.361949	0.342113	0.000607227	0.00262307	0.209448
PhHAL.7G070200_Pahal.7G074200	Promoter	PhHAL.7G070200	0.677116	0.670744	0.702833	0.683564	Pahal.7G074200	0.548477	0.522339	0.511139	0.527318	0.000488428	0.00228191	0.156246
PhHAL.7G070600_Pahal.7G074700	Promoter	PhHAL.7G070600	0.657067	0.616428	0.660327	0.644607	Pahal.7G074700	0.254549	0.22605	0.229461	0.236687	6.27457e-05	0.000645316	0.40792
PhHAL.7G075200_Pahal.7G076500	Promoter	PhHAL.7G075200	0.780765	0.726703	0.73858	0.748683	Pahal.7G076500	0.0873346	0.0675502	0.0586337	0.0711728	4.47836e-05	0.00052711	0.67751
PhHAL.7G076200_Pahal.7G080300	Promoter	PhHAL.7G076200	0.696446	0.623583	0.686858	0.668962	Pahal.7G080300	0.148383	0.120367	0.103144	0.123965	0.000163623	0.00115123	0.544997
PhHAL.7G078600_Pahal.7G076300	Promoter	PhHAL.7G078600	0.700256	0.685608	0.675822	0.687229	Pahal.7G076300	0.258493	0.335526	0.281138	0.291719	0.00163169	0.00499563	0.39551
PhHAL.7G082200_Pahal.7G088500	Promoter	PhHAL.7G082200	0.786946	0.786439	0.76994	0.781108	Pahal.7G088500	0.075962	0.079694	0.0569252	0.0708604	2.97231e-07	4.56545e-05	0.710248
PhHAL.7G082800_Pahal.7G089400	Promoter	PhHAL.7G082800	0.41618	0.450162	0.495894	0.454079	Pahal.7G089400	0.219348	0.192955	0.192926	0.201743	0.00379518	0.00889248	0.252336
PhHAL.7G087800_Pahal.5G318300	Promoter	PhHAL.7G087800	0.620148	0.623702	0.606997	0.616949	Pahal.5G318300	0.315739	0.35863	0.345176	0.339848	0.000581125	0.00255029	0.277101
PhHAL.7G090900_Pahal.7G097100	Promoter	PhHAL.7G090900	0.592441	0.576637	0.586436	0.585171	Pahal.7G097100	0.25239	0.18776	0.168694	0.202948	0.00344446	0.00830057	0.382223
PhHAL.7G091200_Pahal.7G097600	Promoter	PhHAL.7G091200	0.521381	0.498829	0.571846	0.530685	Pahal.7G097600	0.0411636	0.0363013	0.0283812	0.035282	0.00145632	0.00461288	0.495403
PhHAL.7G097900_Pahal.7G105900	Promoter	PhHAL.7G097900	0.288032	0.276485	0.349167	0.304561	Pahal.7G105900	0	0	0.0812595	0.0270865	0.00160687	0.00494963	0.277475
PhHAL.7G098000_Pahal.7G106200	Promoter	PhHAL.7G098000	0.570037	0.574291	0.60411	0.582813	Pahal.7G106200	0.341798	0.344706	0.311802	0.332769	7.6407e-05	0.00072376	0.250044
PhHAL.7G099300_Pahal.7G108200	Promoter	PhHAL.7G099300	0.654749	0.722637	0.734945	0.70411	Pahal.7G108200	0.258621	0.2401	0.243802	0.247508	0.00198522	0.00566042	0.456602
PhHAL.7G099600_Pahal.7G108500	Promoter	PhHAL.7G099600	0.529804	0.559113	0.488036	0.525651	Pahal.7G108500	0.153933	0.0818147	0.0691819	0.101643	0.000312155	0.00171899	0.424008
PhHAL.7G106100_Pahal.5G200500	Promoter	PhHAL.7G106100	0.379921	0.39944	0.362294	0.380552	Pahal.5G200500	0.0662497	0.0899711	0.0696774	0.0752994	5.06748e-05	0.000565046	0.305253
PhHAL.7G108900_Pahal.7G117300	Promoter	PhHAL.7G108900	0.70707	0.698771	0.716279	0.707373	Pahal.7G117300	0.506283	0.452842	0.501984	0.487036	0.0034774	0.00835174	0.220337
PhHAL.7G109200_Pahal.7G117800	Promoter	PhHAL.7G109200	0.719395	0.583111	0.622457	0.641654	Pahal.7G117800	0.058321	0.0445486	0.0465582	0.0498093	0.0042919	0.00962924	0.591845
PhHAL.7G109800_Pahal.7G118400	Promoter	PhHAL.7G109800	0.616148	0.587724	0.615992	0.606621	Pahal.7G118400	0.4283	0.394967	0.408457	0.410575	0.000132297	0.0010137	0.196046
PhHAL.7G115400_Pahal.7G123800	Promoter	PhHAL.7G115400	0.392247	0.35553	0.399212	0.38233	Pahal.7G123800	0.0862125	0.068477	0.0679575	0.0742157	0.000412447	0.0020436	0.308114
PhHAL.7G118100_Pahal.7G127100	Promoter	PhHAL.7G118100	0.55896	0.517282	0.561585	0.545942	Pahal.7G127100	0.400943	0.369691	0.400511	0.390382	0.00140622	0.0044983	0.15556
PhHAL.7G124400_Pahal.7G132500	Promoter	PhHAL.7G124400	0.565413	0.559758	0.571787	0.565653	Pahal.7G132500	0.252668	0.222256	0.2582	0.244375	0.000488196	0.00228189	0.321278
PhHAL.7G131200_Pahal.7G139100	Promoter	PhHAL.7G131200	0.745053	0.718097	0.727039	0.730063	Pahal.7G139100	0.0559428	0.040646	0.0583848	0.0516579	9.47584e-07	7.6143e-05	0.678405
PhHAL.7G131400_Pahal.7G139300	Promoter	PhHAL.7G131400	0.789407	0.742888	0.778099	0.770131	Pahal.7G139300	0.0612624	0.0667068	0.0648112	0.0642601	0.000336742	0.00180753	0.705871
PhHAL.7G131800_Pahal.7G139500	Promoter	PhHAL.7G131800	0.579101	0.5484	0.612558	0.58002	Pahal.7G139500	0.350362	0.380815	0.344267	0.358481	0.00129837	0.00427394	0.221539
PhHAL.7G132200_Pahal.7G139800	Promoter	PhHAL.7G132200	0.712848	0.701492	0.706368	0.706903	Pahal.7G139800	0.220719	0.232464	0.271525	0.241569	0.000692486	0.00285506	0.465334
PhHAL.7G133500_Pahal.7G141100	Promoter	PhHAL.7G133500	0.471509	0.445769	0.507963	0.47508	Pahal.7G141100	0.0517707	0.0532011	0.0582208	0.0543975	0.00165128	0.00503244	0.420683
PhHAL.7G135100_Pahal.7G142700	Promoter	PhHAL.7G135100	0.39394	0.385371	0.396785	0.392032	Pahal.7G142700	0.0712939	0.0660628	0.0443403	0.0605657	0.000106178	0.000890073	0.331466
PhHAL.7G136200_Pahal.7G143700	Promoter	PhHAL.7G136200	0.433086	0.45115	0.526005	0.47008	Pahal.7G143700	0.0838287	0.0613528	0.0679118	0.0710311	0.00347685	0.00835174	0.399049
PhHAL.7G138500_Pahal.7G147000	Promoter	PhHAL.7G138500	0.543075	0.564274	0.604829	0.570726	Pahal.7G147000	0.0541209	0.062262	0.0567772	0.05772	0.00105043	0.00371896	0.513006
PhHAL.7G139400_Pahal.7G148100	Promoter	PhHAL.7G139400	0.744602	0.705837	0.682158	0.710866	Pahal.7G148100	0.188458	0.146578	0.226172	0.187069	8.31002e-05	0.000768923	0.523797
PhHAL.7G144300_Pahal.7G152800	Promoter	PhHAL.7G144300	0.672879	0.688099	0.682498	0.681159	Pahal.7G152800	0.0605063	0.0530254	0.04359	0.0523739	8.32029e-08	3.13807e-05	0.628785
PhHAL.7G147800_Pahal.7G156700	Promoter	PhHAL.7G147800	0.649068	0.657274	0.620579	0.642307	Pahal.7G156700	0.157846	0.15146	0.142197	0.150501	8.67939e-05	0.000790643	0.491806
PhHAL.7G147900_Pahal.7G156800	Promoter	PhHAL.7G147900	0.557196	0.551509	0.587336	0.565347	Pahal.7G156800	0.319491	0.300129	0.302528	0.307383	0.00020926	0.00133794	0.257964
PhHAL.7G148000_Pahal.7G156900	Promoter	PhHAL.7G148000	0.509663	0.51312	0.561044	0.527942	Pahal.7G156900	0.0688478	0.111111	0.109967	0.0966419	4.69317e-05	0.000543578	0.4313
PhHAL.7G149500_Pahal.7G158500	Promoter	PhHAL.7G149500	0.736821	0.716926	0.655023	0.702923	Pahal.7G158500	0.43245	0.44921	0.521742	0.467801	0.00321388	0.00789352	0.235122
PhHAL.7G153500_Pahal.7G162600	Promoter	PhHAL.7G153500	0.762208	0.783986	0.778811	0.775002	Pahal.7G162600	0.547619	0.526408	0.519528	0.531185	3.54212e-05	0.00046082	0.243817
PhHAL.7G157300_Pahal.7G166000	Promoter	PhHAL.7G157300	0.456708	0.381633	0.407443	0.415261	Pahal.7G166000	0.0696192	0.0887216	0.0865415	0.0816274	0.00256545	0.00673333	0.333634
PhHAL.7G157400_Pahal.7G166300	Promoter	PhHAL.7G157400	0.540644	0.456219	0.551211	0.516025	Pahal.7G166300	0.139475	0.228738	0.180165	0.182793	0.00120669	0.00406175	0.333232
PhHAL.7G157900_Pahal.7G166800	Promoter	PhHAL.7G157900	0.455781	0.425067	0.473446	0.451431	Pahal.7G166800	0.123083	0.130379	0.0984895	0.117317	0.000100473	0.000863634	0.334114
PhHAL.7G158800_Pahal.7G167900	Promoter	PhHAL.7G158800	0.598482	0.557416	0.601094	0.585664	Pahal.7G167900	0.468672	0.430558	0.455925	0.451718	0.00214359	0.00596807	0.133946
PhHAL.7G161800_Pahal.7G170800	Promoter	PhHAL.7G161800	0.686623	0.650929	0.698852	0.678801	Pahal.7G170800	0.0954593	0.0831533	0.0955633	0.091392	0.000245842	0.00147327	0.587409
PhHAL.7G162500_Pahal.7G171500	Promoter	PhHAL.7G162500	0.62416	0.608175	0.641484	0.624606	Pahal.7G171500	0.204971	0.213768	0.150728	0.189822	0.000344966	0.00182964	0.434784
PhHAL.7G164800_Pahal.7G173700	Promoter	PhHAL.7G164800	0.493859	0.459782	0.512213	0.488618	Pahal.7G173700	0.0866081	0.11376	0.0982948	0.0995543	0.000199338	0.00129908	0.389064
PhHAL.7G165200_Pahal.7G174100	Promoter	PhHAL.7G165200	0.547445	0.500115	0.534988	0.527516	Pahal.7G174100	0.218796	0.216365	0.19019	0.20845	0.000138519	0.00104375	0.319066
PhHAL.7G166200_Pahal.7G175000	Promoter	PhHAL.7G166200	0.680583	0.632447	0.672581	0.66187	Pahal.7G175000	0.518118	0.461933	0.484231	0.488094	0.00146466	0.00462901	0.173776
PhHAL.7G174400_Pahal.7G182800	Promoter	PhHAL.7G174400	0.530063	0.557787	0.564202	0.550684	Pahal.7G182800	0.217129	0.193048	0.216922	0.209033	2.3311e-05	0.000360257	0.341651
PhHAL.7G175000_Pahal.7G183400	Promoter	PhHAL.7G175000	0.389594	0.4553	0.461319	0.435404	Pahal.7G183400	0.0476183	0.0560086	0.0482626	0.0506298	0.00319142	0.00784608	0.384774
PhHAL.7G175600_Pahal.7G184100	Promoter	PhHAL.7G175600	0.381585	0.394652	0.386283	0.387507	Pahal.7G184100	0.193409	0.158796	0.136643	0.162949	0.00376206	0.00882939	0.224558
PhHAL.7G175800_Pahal.7G184300	Promoter	PhHAL.7G175800	0.4705	0.418783	0.413138	0.43414	Pahal.7G184300	0.192262	0.121562	0.120606	0.14481	0.00087073	0.00329542	0.28933
PhHAL.7G177500_Pahal.7G186000	Promoter	PhHAL.7G177500	0.569222	0.545458	0.477323	0.530668	Pahal.7G186000	0.147814	0.13366	0.175201	0.152225	0.00163345	0.00499794	0.378443
PhHAL.7G182000_Pahal.7G190100	Promoter	PhHAL.7G182000	0.223973	0.206753	0.217124	0.21595	Pahal.7G190100	0.0582844	0.0482839	0.0788187	0.0617957	0.000509126	0.00234352	0.154154
PhHAL.7G183700_Pahal.7G191200	Promoter	PhHAL.7G183700	0.665238	0.725596	0.73529	0.708708	Pahal.7G191200	0.135776	0.129745	0.112591	0.126037	0.000569532	0.00252271	0.582671
PhHAL.7G184700_Pahal.7G192300	Promoter	PhHAL.7G184700	0.618485	0.529237	0.523736	0.557153	Pahal.7G192300	0.186495	0.191576	0.262909	0.21366	0.00116608	0.00398292	0.343493
PhHAL.7G185100_Pahal.7G192500	Promoter	PhHAL.7G185100	0.294864	0.295886	0.315638	0.302129	Pahal.7G192500	0.0808187	0.0573906	0.0647817	0.0676637	1.72439e-05	0.000303451	0.234465
PhHAL.7G185700_Pahal.7G193000	Promoter	PhHAL.7G185700	0.510671	0.586068	0.593059	0.563266	Pahal.7G193000	0.0494596	0.0519159	0.0515342	0.0509699	0.00262185	0.00683635	0.512296
PhHAL.7G186300_Pahal.7G193500	Promoter	PhHAL.7G186300	0.784	0.750908	0.753143	0.762684	Pahal.7G193500	0.0436937	0.0545944	0.071664	0.0566507	1.67539e-06	9.27358e-05	0.706033
PhHAL.7G188100_Pahal.7G195400	Promoter	PhHAL.7G188100	0.390686	0.374155	0.439524	0.401455	Pahal.7G195400	0.090909	0.155556	0.133333	0.126599	0.000549832	0.00245835	0.274856
PhHAL.7G188800_Pahal.7G196100	Promoter	PhHAL.7G188800	0.31259	0.328292	0.383175	0.341352	Pahal.7G196100	0.0878469	0.0509978	0.054137	0.0643272	0.00123882	0.00413934	0.277025
PhHAL.7G189300_Pahal.7G196700	Promoter	PhHAL.7G189300	0.657171	0.658681	0.654639	0.65683	Pahal.7G196700	0.100613	0.0508769	0.0952269	0.0822389	0.000707351	0.00289656	0.574591
PhHAL.7G190600_Pahal.7G198500	Promoter	PhHAL.7G190600	0.619851	0.558146	0.559052	0.579016	Pahal.7G198500	0.027478	0.0431082	0.0381576	0.0362479	0.000879147	0.00331096	0.542768
PhHAL.7G190800_Pahal.7G198600	Promoter	PhHAL.7G190800	0.687106	0.629934	0.646071	0.65437	Pahal.7G198600	0.115894	0.112994	0.100369	0.109752	0.000448969	0.00215815	0.544618
PhHAL.7G192900_Pahal.7G201000	Promoter	PhHAL.7G192900	0.199083	0.242801	0.222919	0.221601	Pahal.7G201000	0.099537	0.0564018	0.0942253	0.083388	0.00176905	0.005277	0.138213
PhHAL.7G194500_Pahal.7G202500	Promoter	PhHAL.7G194500	0.380436	0.342616	0.375151	0.366068	Pahal.7G202500	0.0522441	0.0388936	0.0356492	0.0422623	0.000269981	0.00156813	0.323806
PhHAL.7G195900_Pahal.7G203800	Promoter	PhHAL.7G195900	0.177878	0.15242	0.170162	0.16682	Pahal.7G203800	0.0771137	0.0489806	0.0592487	0.061781	0.000733924	0.00295701	0.105039
PhHAL.7G196000_Pahal.7G203900	Promoter	PhHAL.7G196000	0.186679	0.147505	0.182456	0.172213	Pahal.7G203900	0.0770333	0.0543707	0.063998	0.065134	0.00448134	0.0099205	0.107079
PhHAL.7G196200_Pahal.7G204100	Promoter	PhHAL.7G196200	0.417591	0.428256	0.414692	0.42018	Pahal.7G204100	0.0796196	0.079181	0.0763375	0.0783794	6.18327e-05	0.000640388	0.341801
PhHAL.7G199400_Pahal.7G207400	Promoter	PhHAL.7G199400	0.476611	0.4081	0.51435	0.466354	Pahal.7G207400	0.223511	0.158824	0.191153	0.191163	0.00347183	0.00834639	0.275191
PhHAL.7G205900_Pahal.7G214200	Promoter	PhHAL.7G205900	0.280255	0.288411	0.255206	0.274624	Pahal.7G214200	0.0546108	0.0474255	0.0506602	0.0508988	0.00136769	0.00442193	0.223725
PhHAL.7G208800_Pahal.7G217000	Promoter	PhHAL.7G208800	0.70954	0.674588	0.709984	0.698037	Pahal.7G217000	0.4718	0.443699	0.495645	0.470381	0.000386294	0.00195873	0.227656
PhHAL.7G214400_Pahal.7G222500	Promoter	PhHAL.7G214400	0.377991	0.330715	0.402326	0.370344	Pahal.7G222500	0.069104	0.0634534	0.0835825	0.0720466	0.00286515	0.00726951	0.298297
PhHAL.7G218800_Pahal.7G227000	Promoter	PhHAL.7G218800	0.257441	0.221323	0.268054	0.248939	Pahal.7G227000	0.114238	0.102653	0.0748512	0.0972474	0.00135616	0.00439176	0.151692
PhHAL.7G219200_Pahal.7G227400	Promoter	PhHAL.7G219200	0.337269	0.375543	0.383818	0.365543	Pahal.7G227400	0.0644413	0.0525023	0.0503362	0.0557599	0.000986011	0.00357324	0.309783
PhHAL.7G222300_Pahal.7G230200	Promoter	PhHAL.7G222300	0.441509	0.439555	0.526029	0.469031	Pahal.7G230200	0.0494643	0.0417398	0.0231234	0.0381092	0.00257684	0.00675249	0.430922
PhHAL.7G222400_Pahal.7G230300	Promoter	PhHAL.7G222400	0.261622	0.246693	0.308707	0.272341	Pahal.7G230300	0.0647058	0.0581808	0.0447116	0.0558661	0.00414098	0.00939835	0.216475
PhHAL.7G224900_Pahal.7G232600	Promoter	PhHAL.7G224900	0.678921	0.570595	0.627406	0.625641	Pahal.7G232600	0.0671518	0.0804979	0.0915408	0.0797302	0.00221784	0.00612018	0.545911
PhHAL.7G226400_Pahal.7G233900	Promoter	PhHAL.7G226400	0.325748	0.357655	0.376593	0.353332	Pahal.7G233900	0.0738946	0.0528359	0.0523526	0.0596944	0.000495932	0.00230617	0.293638
PhHAL.7G228400_Pahal.7G236000	Promoter	PhHAL.7G228400	0.712845	0.728731	0.74948	0.730352	Pahal.7G236000	0.0489648	0.0515628	0.0558409	0.0521228	0.000154434	0.00110528	0.678229
PhHAL.7G232600_Pahal.7G239800	Promoter	PhHAL.7G232600	0.383981	0.361176	0.431167	0.392108	Pahal.7G239800	0.0881604	0.0843175	0.0692844	0.0805874	0.00252931	0.00666469	0.311521
PhHAL.7G238300_Pahal.7G245700	Promoter	PhHAL.7G238300	0.302765	0.273033	0.306269	0.294022	Pahal.7G245700	0.061439	0.0454344	0.0473627	0.051412	0.000323083	0.00176168	0.24261
PhHAL.7G238700_Pahal.7G246100	Promoter	PhHAL.7G238700	0.616989	0.570173	0.610339	0.599167	Pahal.7G246100	0.0559647	0.026226	0.0326428	0.0382778	2.71168e-05	0.000390667	0.560889
PhHAL.7G238900_Pahal.7G246300	Promoter	PhHAL.7G238900	0.22298	0.252718	0.229131	0.234943	Pahal.7G246300	0.0854167	0.0819938	0.0987553	0.0887219	0.000595843	0.00258197	0.146221
PhHAL.7G240700_Pahal.7G248300	Promoter	PhHAL.7G240700	0.807254	0.779882	0.783328	0.790155	Pahal.7G248300	0.0677035	0.071132	0.0622805	0.0670387	4.16856e-05	0.000505088	0.723116
PhHAL.7G240900_Pahal.7G248500	Promoter	PhHAL.7G240900	0.682293	0.638975	0.720367	0.680545	Pahal.7G248500	0.067131	0.07788	0.0639079	0.0696396	0.00109516	0.00381506	0.610905
PhHAL.7G246200_Pahal.7G254300	Promoter	PhHAL.7G246200	0.513947	0.528828	0.513871	0.518882	Pahal.7G254300	0.0327523	0.0526864	0.0517065	0.0457151	1.13752e-06	8.05456e-05	0.473167
PhHAL.7G246500_Pahal.7G254500	Promoter	PhHAL.7G246500	0.533987	0.584905	0.607944	0.575612	Pahal.7G254500	0.0853638	0.0666826	0.065603	0.0725498	0.000900496	0.00335682	0.503062
PhHAL.7G247200_Pahal.7G255000	Promoter	PhHAL.7G247200	0.634586	0.627174	0.712878	0.658213	Pahal.7G255000	0.0931691	0.0787776	0.090085	0.0873439	0.00185398	0.00542179	0.570869
PhHAL.7G248400_Pahal.7G256100	Promoter	PhHAL.7G248400	0.782367	0.754568	0.7675	0.768145	Pahal.7G256100	0.549696	0.57628	0.550285	0.558754	6.44235e-05	0.000648769	0.209391
PhHAL.7G248800_Pahal.7G256400	Promoter	PhHAL.7G248800	0.67356	0.616823	0.73225	0.674211	Pahal.7G256400	0.134921	0.0784544	0.0708867	0.094754	0.000390993	0.00197152	0.579457
PhHAL.7G249100_Pahal.7G256700	Promoter	PhHAL.7G249100	0.270823	0.22354	0.243666	0.24601	Pahal.7G256700	0.055641	0.0754143	0.089006	0.0733538	0.00084946	0.00324196	0.172656
PhHAL.7G250000_Pahal.7G257500	Promoter	PhHAL.7G250000	0.364897	0.369202	0.459352	0.397817	Pahal.7G257500	0.0669067	0.0917776	0.114394	0.0910261	0.00386102	0.00897559	0.306791
PhHAL.7G252400_Pahal.7G260200	Promoter	PhHAL.7G252400	0.770022	0.751727	0.731892	0.751214	Pahal.7G260200	0.443711	0.535347	0.488232	0.489097	0.00432247	0.00967391	0.262117
PhHAL.7G253400_Pahal.7G261400	Promoter	PhHAL.7G253400	0.237268	0.259233	0.254991	0.250497	Pahal.7G261400	0.0751633	0.0450111	0.0657935	0.0619893	0.000118372	0.000949959	0.188508
PhHAL.7G255600_Pahal.7G263900	Promoter	PhHAL.7G255600	0.589586	0.560411	0.629208	0.593068	Pahal.7G263900	0.129569	0.085256	0.0826547	0.0991599	6.46621e-05	0.000649237	0.493908
PhHAL.7G256300_Pahal.7G264300	Promoter	PhHAL.7G256300	0.63947	0.623828	0.629652	0.630983	Pahal.7G264300	0.137823	0.206462	0.167387	0.170557	0.00117252	0.00399673	0.460426
PhHAL.7G258200_Pahal.7G266200	Promoter	PhHAL.7G258200	0.491712	0.475368	0.486175	0.484418	Pahal.7G266200	0.0610952	0.0465077	0.0583611	0.0553213	3.47938e-07	4.82405e-05	0.429097
PhHAL.7G258300_Pahal.7G266300	Promoter	PhHAL.7G258300	0.642443	0.64172	0.659677	0.647947	Pahal.7G266300	0.0651963	0.0509968	0.0631414	0.0597782	3.70123e-07	4.92704e-05	0.588169
PhHAL.7G260400_Pahal.7G268500	Promoter	PhHAL.7G260400	0.459191	0.419115	0.501454	0.45992	Pahal.7G268500	0.0765541	0.0392085	0.0576995	0.0578207	0.000878998	0.00331096	0.402099
PhHAL.7G261200_Pahal.7G269200	Promoter	PhHAL.7G261200	0.315853	0.309343	0.318996	0.314731	Pahal.7G269200	0.0575345	0.0546432	0.0459131	0.0526969	8.40078e-07	7.42238e-05	0.262034
PhHAL.7G261800_Pahal.7G269400	Promoter	PhHAL.7G261800	0.693542	0.681871	0.72882	0.701411	Pahal.7G269400	0.401337	0.354178	0.462108	0.405874	0.00434744	0.00971161	0.295537
PhHAL.7G262000_Pahal.7G269600	Promoter	PhHAL.7G262000	0.494286	0.482041	0.477536	0.484621	Pahal.7G269600	0.099997	0.0985836	0.0458971	0.0814926	0.000991889	0.00358673	0.403128
PhHAL.7G263000_Pahal.7G270500	Promoter	PhHAL.7G263000	0.464856	0.423067	0.488356	0.45876	Pahal.7G270500	0.0608058	0.0583905	0.0463226	0.055173	0.00140724	0.0044983	0.403587
PhHAL.7G263100_Pahal.7G270600	Promoter	PhHAL.7G263100	0.488474	0.491413	0.530773	0.503553	Pahal.7G270600	0.0728679	0.111114	0.134432	0.106138	9.88723e-05	0.000855403	0.397415
PhHAL.7G263700_Pahal.7G271200	Promoter	PhHAL.7G263700	0.637115	0.6084	0.62528	0.623598	Pahal.7G271200	0.0468997	0.047079	0.050635	0.0482046	0.000158093	0.00112342	0.575393
PhHAL.7G263800_Pahal.7G271300	Promoter	PhHAL.7G263800	0.689486	0.627303	0.682579	0.666456	Pahal.7G271300	0.0469557	0.0460018	0.0488864	0.0472813	0.00098957	0.00358094	0.619175
PhHAL.7G268000_Pahal.7G275600	Promoter	PhHAL.7G268000	0.428271	0.434115	0.412826	0.425071	Pahal.7G275600	0.0529313	0.0682216	0.0764489	0.0658673	2.95942e-06	0.00012213	0.359204
PhHAL.7G268100_Pahal.7G275700	Promoter	PhHAL.7G268100	0.531899	0.512237	0.46189	0.502009	Pahal.7G275700	0.22712	0.217836	0.263425	0.236127	0.00089278	0.00334405	0.265882
PhHAL.7G270400_Pahal.7G278100	Promoter	PhHAL.7G270400	0.740477	0.768093	0.778656	0.762409	Pahal.7G278100	0.0463537	0.0535861	0.0590248	0.0529882	7.1046e-05	0.000693207	0.709421
PhHAL.7G270800_Pahal.7G278500	Promoter	PhHAL.7G270800	0.744558	0.677075	0.694741	0.705458	Pahal.7G278500	0.0551483	0.0577777	0.0761304	0.0630188	0.000350607	0.00185503	0.642439
PhHAL.7G278700_Pahal.7G287200	Promoter	PhHAL.7G278700	0.829756	0.765816	0.820712	0.805428	Pahal.7G287200	0.433076	0.369644	0.359962	0.387561	0.000182318	0.0012282	0.417867
PhHAL.7G278800_Pahal.7G287300	Promoter	PhHAL.7G278800	0.487297	0.46441	0.516132	0.48928	Pahal.7G287300	0.320705	0.290515	0.259543	0.290254	0.00113021	0.00389687	0.199026
PhHAL.7G279600_Pahal.7G288100	Promoter	PhHAL.7G279600	0.402322	0.409689	0.45273	0.42158	Pahal.7G288100	0.0374289	0.039074	0.0456071	0.0407033	0.00135225	0.00438617	0.380877
PhHAL.7G282500_Pahal.7G290800	Promoter	PhHAL.7G282500	0.470129	0.504513	0.478643	0.484428	Pahal.7G290800	0.0803562	0.0621973	0.0970573	0.0798703	9.69118e-06	0.000233414	0.404558
PhHAL.7G282900_Pahal.7G291200	Promoter	PhHAL.7G282900	0.309289	0.297971	0.325197	0.310819	Pahal.7G291200	0.112041	0.063605	0.0573812	0.0776757	0.00161367	0.00496328	0.233143
PhHAL.7G283900_Pahal.7G292200	Promoter	PhHAL.7G283900	0.400395	0.390672	0.44046	0.410509	Pahal.7G292200	0.0340158	0.0587183	0.054537	0.0490904	0.000258516	0.00152092	0.361419
PhHAL.7G286700_Pahal.7G294800	Promoter	PhHAL.7G286700	0.585226	0.540145	0.632069	0.585813	Pahal.7G294800	0.3741	0.287771	0.317557	0.326476	0.00212851	0.00593602	0.259337
PhHAL.7G287700_Pahal.7G295700	Promoter	PhHAL.7G287700	0.494795	0.539711	0.497387	0.510631	Pahal.7G295700	0.0874289	0.0655744	0.0522362	0.0684132	3.76967e-05	0.000475943	0.442218
PhHAL.7G291500_Pahal.7G299100	Promoter	PhHAL.7G291500	0.517251	0.488564	0.51648	0.507432	Pahal.7G299100	0.105311	0.108892	0.115778	0.109994	0.000179059	0.00121448	0.397438
PhHAL.7G292500_Pahal.7G300100	Promoter	PhHAL.7G292500	0.763685	0.733652	0.725915	0.741084	Pahal.7G300100	0.07105	0.0814363	0.0590229	0.0705031	1.07587e-05	0.00024507	0.670581
PhHAL.7G293100_Pahal.7G300800	Promoter	PhHAL.7G293100	0.426384	0.419716	0.469022	0.438374	Pahal.7G300800	0.0706167	0.0854947	0.0720345	0.0760486	0.000807498	0.00314538	0.362325
PhHAL.7G293900_Pahal.7G301400	Promoter	PhHAL.7G293900	0.521735	0.465527	0.501897	0.496386	Pahal.7G301400	0.104203	0.0686492	0.0874412	0.0867645	0.000110402	0.000906452	0.409622
PhHAL.7G300700_Pahal.7G307800	Promoter	PhHAL.7G300700	0.804066	0.765979	0.804466	0.791504	Pahal.7G307800	0.0554294	0.0507667	0.0449205	0.0503722	0.000146934	0.00107708	0.741132
PhHAL.7G303400_Pahal.7G310100	Promoter	PhHAL.7G303400	0.68163	0.697715	0.627761	0.669035	Pahal.7G310100	0.0808418	0.099042	0.047619	0.0758343	4.87248e-05	0.000555649	0.593201
PhHAL.7G304600_Pahal.7G311700	Promoter	PhHAL.7G304600	0.600862	0.595937	0.634968	0.610589	Pahal.7G311700	0.487454	0.512048	0.498424	0.499309	0.0033819	0.00819133	0.11128
PhHAL.7G305100_Pahal.7G312100	Promoter	PhHAL.7G305100	0.418891	0.373496	0.454411	0.415599	Pahal.7G312100	0.0530163	0.0598643	0.0589498	0.0572768	0.00399093	0.00918021	0.358322
PhHAL.7G309600_Pahal.7G317100	Promoter	PhHAL.7G309600	0.5367	0.488027	0.523596	0.516108	Pahal.7G317100	0.0594076	0.0922605	0.0471042	0.0662574	2.34192e-05	0.000360828	0.449851
PhHAL.7G309800_Pahal.7G317300	Promoter	PhHAL.7G309800	0.165032	0.160765	0.186242	0.17068	Pahal.7G317300	0.048817	0.0592741	0.03374	0.047277	0.000343644	0.00182681	0.123403
PhHAL.7G313700_Pahal.7G321700	Promoter	PhHAL.7G313700	0.463044	0.399084	0.472737	0.444955	Pahal.7G321700	0.0570712	0.0449628	0.04305	0.0483613	0.00256394	0.00673333	0.396594
PhHAL.7G314900_Pahal.5G503300	Promoter	PhHAL.7G314900	0.308856	0.331245	0.338489	0.326197	Pahal.5G503300	0.0824415	0.0404584	0.0488591	0.057253	0.000145888	0.00107256	0.268944
PhHAL.7G315400_Pahal.7G323200	Promoter	PhHAL.7G315400	0.448147	0.457663	0.373672	0.426494	Pahal.7G323200	0.0433281	0.101741	0.0552449	0.0667713	0.000719411	0.00292154	0.359723
PhHAL.7G317800_Pahal.7G325500	Promoter	PhHAL.7G317800	0.523052	0.525933	0.543993	0.530993	Pahal.7G325500	0.0834778	0.0756621	0.039969	0.0663696	9.22238e-05	0.000819179	0.464623
PhHAL.7G318600_Pahal.7G326300	Promoter	PhHAL.7G318600	0.563765	0.538398	0.629473	0.577212	Pahal.7G326300	0.0612499	0.0824994	0.0973586	0.0803693	0.000998477	0.00359806	0.496843
PhHAL.7G318700_Pahal.7G326400	Promoter	PhHAL.7G318700	0.528135	0.508152	0.621092	0.55246	Pahal.7G326400	0.0578235	0.0823605	0.102884	0.0810227	0.00226561	0.0062057	0.471437
PhHAL.7G321900_Pahal.7G328900	Promoter	PhHAL.7G321900	0.736579	0.662825	0.760977	0.720127	Pahal.7G328900	0.102918	0.0643458	0.0975972	0.088287	0.000588242	0.00256238	0.63184
PhHAL.7G325700_Pahal.7G332200	Promoter	PhHAL.7G325700	0.318964	0.302655	0.33324	0.318286	Pahal.7G332200	0.0550539	0.0596986	0.05612	0.0569575	0.000890017	0.00333805	0.261329
PhHAL.7G328100_Pahal.7G334600	Promoter	PhHAL.7G328100	0.172928	0.181458	0.194414	0.182933	Pahal.7G334600	0.0464805	0.0480292	0.0630077	0.0525058	0.000108784	0.000900563	0.130427
PhHAL.7G332300_Pahal.7G338500	Promoter	PhHAL.7G332300	0.468971	0.446485	0.475439	0.463632	Pahal.7G338500	0.301045	0.315661	0.279252	0.298653	0.000333724	0.00179616	0.164979
PhHAL.7G335300_Pahal.3G030100	Promoter	PhHAL.7G335300	0.754402	0.740507	0.772486	0.755798	Pahal.3G030100	0.655144	0.625578	0.631993	0.637572	0.000789706	0.00310653	0.118226
PhHAL.7G337100_Pahal.7G342900	Promoter	PhHAL.7G337100	0.508676	0.424471	0.523179	0.485442	Pahal.7G342900	0.115291	0.0524767	0.0739877	0.0805851	0.000990427	0.00358274	0.404857
PhHAL.7G337500_Pahal.7G343000	Promoter	PhHAL.7G337500	0.807363	0.766982	0.788328	0.787558	Pahal.7G343000	0.63493	0.624316	0.682191	0.647146	0.00451624	0.00997564	0.140412
PhHAL.7G339500_Pahal.7G345100	Promoter	PhHAL.7G339500	0.359845	0.366435	0.357817	0.361366	Pahal.7G345100	0.0565803	0.100916	0.0730593	0.0768519	0.00145678	0.00461288	0.284514
PhHAL.7G341500_Pahal.7G347400	Promoter	PhHAL.7G341500	0.806152	0.785341	0.772319	0.787937	Pahal.7G347400	0.0785079	0.0877832	0.0698312	0.0787074	7.77552e-06	0.000207014	0.70923
PhHAL.7G341600_Pahal.7G347600	Promoter	PhHAL.7G341600	0.407976	0.530892	0.504284	0.481051	Pahal.7G347600	0.04636	0.0625025	0.103447	0.0707698	0.00286047	0.00726131	0.410281
PhHAL.7G342500_Pahal.3G330600	Promoter	PhHAL.7G342500	0.548851	0.515503	0.528287	0.53088	Pahal.3G330600	0.340872	0.326259	0.300923	0.322685	0.000200014	0.00130263	0.208195
PhHAL.7G342600_Pahal.7G348500	Promoter	PhHAL.7G342600	0.6058	0.574589	0.573147	0.584512	Pahal.7G348500	0.0981241	0.0756168	0.0766543	0.0834651	8.61687e-06	0.000218351	0.501047
PhHAL.7G343700_Pahal.7G349900	Promoter	PhHAL.7G343700	0.646191	0.616724	0.743453	0.668789	Pahal.7G349900	0.274754	0.250839	0.181933	0.235842	0.00120245	0.00405307	0.432947
PhHAL.8G003300_Pahal.3G001100	Promoter	PhHAL.8G003300	0.721563	0.662545	0.699829	0.694646	Pahal.3G001100	0.0984696	0.0817012	0.0847451	0.0883053	0.000323525	0.00176313	0.606341
PhHAL.8G004500_Pahal.8G002400	Promoter	PhHAL.8G004500	0.602293	0.523507	0.647857	0.591219	Pahal.8G002400	0.0776986	0.0547521	0.0578975	0.0634494	0.00358182	0.00852054	0.52777
PhHAL.8G005100_Pahal.3G002500	Promoter	PhHAL.8G005100	0.559029	0.527676	0.580162	0.555622	Pahal.3G002500	0.0843615	0.068677	0.0661571	0.0730652	0.000265121	0.00154779	0.482557
PhHAL.8G015300_Pahal.8G014000	Promoter	PhHAL.8G015300	0.250875	0.245439	0.24804	0.248118	Pahal.8G014000	0.0843241	0.0646556	0.0716373	0.073539	0.000527963	0.00240034	0.174579
PhHAL.8G017900_Pahal.8G016400	Promoter	PhHAL.8G017900	0.616751	0.587479	0.627042	0.610424	Pahal.8G016400	0.059683	0.0521129	0.0660231	0.059273	0.000127962	0.000996544	0.551151
PhHAL.8G018000_Pahal.8G016500	Promoter	PhHAL.8G018000	0.620262	0.614547	0.628893	0.621234	Pahal.8G016500	0.0549537	0.0549771	0.0355777	0.0485028	1.30426e-06	8.56689e-05	0.572731
PhHAL.8G022500_Pahal.8G021800	Promoter	PhHAL.8G022500	0.499099	0.524613	0.597486	0.540399	Pahal.8G021800	0.117659	0.116883	0.057566	0.0973693	0.000498002	0.00231225	0.44303
PhHAL.8G029800_Pahal.8G030600	Promoter	PhHAL.8G029800	0.763514	0.683735	0.799977	0.749075	Pahal.8G030600	0.07809	0.0648542	0.0657329	0.069559	0.00223551	0.00614516	0.679516
PhHAL.8G032100_Pahal.8G033200	Promoter	PhHAL.8G032100	0.557967	0.598077	0.650882	0.602309	Pahal.8G033200	0.0464157	0.0493828	0.0543519	0.0500501	0.00222151	0.00612691	0.552259
PhHAL.8G036300_Pahal.8G037500	Promoter	PhHAL.8G036300	0.423795	0.40657	0.433512	0.421292	Pahal.8G037500	0.152941	0.114025	0.117552	0.128173	0.000125667	0.000985813	0.293119
PhHAL.8G036800_Pahal.8G038600	Promoter	PhHAL.8G036800	0.611699	0.59206	0.631271	0.611677	Pahal.8G038600	0.0773028	0.101345	0.0805726	0.0864068	1.04363e-05	0.000241193	0.52527
PhHAL.8G043800_Pahal.8G045800	Promoter	PhHAL.8G043800	0.433277	0.424972	0.459889	0.439379	Pahal.8G045800	0.186403	0.184474	0.157545	0.176141	5.34509e-05	0.000587851	0.263238
PhHAL.8G043900_Pahal.8G045900	Promoter	PhHAL.8G043900	0.465206	0.463522	0.474243	0.467657	Pahal.8G045900	0.191606	0.174096	0.157123	0.174275	0.000402775	0.00200804	0.293382
PhHAL.8G044000_Pahal.8G046000	Promoter	PhHAL.8G044000	0.326649	0.323319	0.38843	0.346133	Pahal.8G046000	0.104101	0.0693957	0.0914517	0.0883161	0.00196401	0.00562981	0.257817
PhHAL.8G044600_Pahal.8G046700	Promoter	PhHAL.8G044600	0.542446	0.501162	0.583444	0.542351	Pahal.8G046700	0.328979	0.280349	0.284892	0.298073	0.00190352	0.00551178	0.244278
PhHAL.8G044900_Pahal.8G047000	Promoter	PhHAL.8G044900	0.526297	0.492125	0.480638	0.499687	Pahal.8G047000	0.13157	0.146985	0.137014	0.138523	0.000545063	0.00244469	0.361164
PhHAL.8G048800_Pahal.8G050100	Promoter	PhHAL.8G048800	0.791283	0.815972	0.783947	0.797067	Pahal.8G050100	0.0417587	0.0640702	0.0454904	0.0504398	1.26947e-06	8.3936e-05	0.746627
PhHAL.8G051400_Pahal.8G052300	Promoter	PhHAL.8G051400	0.826724	0.814644	0.839747	0.827038	Pahal.8G052300	0.259428	0.261044	0.192141	0.237538	0.000595219	0.00258039	0.5895
PhHAL.8G053600_Pahal.8G055200	Promoter	PhHAL.8G053600	0.308168	0.345637	0.277705	0.310503	Pahal.8G055200	0.0624741	0.051431	0.0471561	0.0536871	0.00408777	0.00931782	0.256816
PhHAL.8G062100_Pahal.8G062600	Promoter	PhHAL.8G062100	0.348796	0.33233	0.381941	0.354356	Pahal.8G062600	0.0674325	0.0919983	0.0663164	0.0752491	0.000332688	0.00179446	0.279107
PhHAL.8G066300_Pahal.8G066700	Promoter	PhHAL.8G066300	0.476789	0.502539	0.461739	0.480356	Pahal.8G066700	0.318103	0.283468	0.268489	0.29002	0.000675635	0.00280946	0.190336
PhHAL.8G067300_Pahal.8G068400	Promoter	PhHAL.8G067300	0.697179	0.656162	0.652751	0.668697	Pahal.8G068400	0.082565	0.0688771	0.0471022	0.0661814	1.05663e-05	0.000243167	0.602516
PhHAL.8G075200_Pahal.8G075100	Promoter	PhHAL.8G075200	0.7695	0.749182	0.727488	0.748723	Pahal.8G075100	0.11047	0.107417	0.125548	0.114478	3.5494e-05	0.00046082	0.634245
PhHAL.8G077700_Pahal.8G078200	Promoter	PhHAL.8G077700	0.29441	0.274541	0.329225	0.299392	Pahal.8G078200	0.129246	0.124312	0.170057	0.141205	0.0019107	0.00552209	0.158187
PhHAL.8G078300_Pahal.8G079200	Promoter	PhHAL.8G078300	0.308829	0.269224	0.303289	0.293781	Pahal.8G079200	0.0789572	0.104373	0.109079	0.0974697	0.000340784	0.00181629	0.196311
PhHAL.8G078900_Pahal.8G080200	Promoter	PhHAL.8G078900	0.773815	0.718734	0.767819	0.753456	Pahal.8G080200	0.423169	0.388156	0.361373	0.390899	0.000131784	0.00101191	0.362557
PhHAL.8G079200_Pahal.8G080700	Promoter	PhHAL.8G079200	0.299517	0.318199	0.315661	0.311126	Pahal.8G080700	0.0293153	0.0461017	0.0445271	0.0399814	4.71127e-06	0.000160045	0.271145
PhHAL.8G083400_Pahal.8G082900	Promoter	PhHAL.8G083400	0.842486	0.822438	0.838107	0.834344	Pahal.8G082900	0.300283	0.355233	0.361544	0.33902	0.000645388	0.00273146	0.495324
PhHAL.8G084100_Pahal.8G083600	Promoter	PhHAL.8G084100	0.450135	0.409003	0.450879	0.436672	Pahal.8G083600	0.255922	0.240387	0.255019	0.250443	0.00240305	0.00643481	0.186229
PhHAL.8G093000_Pahal.8G094000	Promoter	PhHAL.8G093000	0.720133	0.694018	0.709515	0.707889	Pahal.8G094000	0.594322	0.577335	0.549029	0.573562	0.00241192	0.00645177	0.134327
PhHAL.8G097700_Pahal.8G099000	Promoter	PhHAL.8G097700	0.683058	0.694115	0.719994	0.699056	Pahal.8G099000	0.35918	0.40734	0.376748	0.381089	8.81004e-05	0.000800144	0.317967
PhHAL.8G102900_Pahal.8G103200	Promoter	PhHAL.8G102900	0.413005	0.384011	0.37493	0.390649	Pahal.8G103200	0.147286	0.0669113	0.112064	0.108754	0.0018812	0.00547096	0.281895
PhHAL.8G112500_Pahal.8G116400	Promoter	PhHAL.8G112500	0.504847	0.478191	0.4842	0.489079	Pahal.8G116400	0.101153	0.107267	0.0720377	0.0934859	1.66896e-05	0.000300593	0.395593
PhHAL.8G116400_Pahal.8G121100	Promoter	PhHAL.8G116400	0.387215	0.456074	0.394202	0.412497	Pahal.8G121100	0.258055	0.178937	0.186962	0.207985	0.00380317	0.00889866	0.204512
PhHAL.8G117300_Pahal.8G122600	Promoter	PhHAL.8G117300	0.460989	0.425866	0.392358	0.426404	Pahal.8G122600	0.129149	0.163124	0.104534	0.132269	0.000400261	0.0020021	0.294135
PhHAL.8G117400_Pahal.8G122700	Promoter	PhHAL.8G117400	0.471152	0.459982	0.49449	0.475208	Pahal.8G122700	0.102855	0.0928983	0.13053	0.108761	1.89848e-05	0.000318969	0.366447
PhHAL.8G117600_Pahal.8G122800	Promoter	PhHAL.8G117600	0.433215	0.440745	0.476763	0.450241	Pahal.8G122800	0.0824575	0.0302125	0.0687883	0.0604861	5.45177e-05	0.000592181	0.389755
PhHAL.8G120800_Pahal.8G113900	Promoter	PhHAL.8G120800	0.537595	0.51754	0.512325	0.522487	Pahal.8G113900	0.155262	0.22779	0.148101	0.177051	0.00298227	0.00748487	0.345436
PhHAL.8G122100_Pahal.8G124200	Promoter	PhHAL.8G122100	0.611175	0.581525	0.572817	0.588506	Pahal.8G124200	0.319902	0.323887	0.340207	0.327999	0.000250019	0.00148824	0.260507
PhHAL.8G144300_Pahal.8G148400	Promoter	PhHAL.8G144300	0.719774	0.699912	0.749924	0.723203	Pahal.8G148400	0.456367	0.467036	0.439782	0.454395	0.00042711	0.00208929	0.268808
PhHAL.8G150700_Pahal.8G153400	Promoter	PhHAL.8G150700	0.462345	0.486637	0.489538	0.479507	Pahal.8G153400	0.103785	0.106138	0.0335577	0.0811602	0.00140798	0.0044983	0.398347
PhHAL.8G152400_Pahal.8G157400	Promoter	PhHAL.8G152400	0.526548	0.594918	0.533188	0.551551	Pahal.8G157400	0.101453	0.0346157	0.0486222	0.0615636	8.26256e-05	0.000765951	0.489987
PhHAL.8G153400_Pahal.8G158100	Promoter	PhHAL.8G153400	0.717057	0.735737	0.690293	0.714362	Pahal.8G158100	0.542481	0.538316	0.595281	0.558693	0.00328367	0.00802153	0.155669
PhHAL.8G154400_Pahal.8G159000	Promoter	PhHAL.8G154400	0.763221	0.749516	0.765966	0.759568	Pahal.8G159000	0.482758	0.486934	0.486694	0.485462	0.000147303	0.0010782	0.274106
PhHAL.8G154700_Pahal.8G159300	Promoter	PhHAL.8G154700	0.7405	0.727766	0.739052	0.735773	Pahal.8G159300	0.0680663	0.104015	0.077263	0.0831148	5.10113e-05	0.000565883	0.652658
PhHAL.8G161600_Pahal.8G161200	Promoter	PhHAL.8G161600	0.389272	0.342234	0.363205	0.364904	Pahal.8G161200	0.0500076	0.0584604	0.0540358	0.0541679	0.00144102	0.00458188	0.310736
PhHAL.8G166200_Pahal.8G167600	Promoter	PhHAL.8G166200	0.830414	0.797162	0.800568	0.809381	Pahal.8G167600	0.145833	0.088664	0.122101	0.118866	1.815e-05	0.000310286	0.690515
PhHAL.8G170100_Pahal.8G171400	Promoter	PhHAL.8G170100	0.72419	0.686902	0.711275	0.707456	Pahal.8G171400	0.136282	0.185379	0.199144	0.173602	0.000100572	0.000863634	0.533854
PhHAL.8G172100_Pahal.8G172700	Promoter	PhHAL.8G172100	0.635297	0.668717	0.656697	0.65357	Pahal.8G172700	0.565986	0.519902	0.553142	0.546343	0.00439117	0.00978072	0.107227
PhHAL.8G174400_Pahal.8G175600	Promoter	PhHAL.8G174400	0.767046	0.727402	0.683216	0.725888	Pahal.8G175600	0.0846183	0.0897688	0.119339	0.0979087	0.00028037	0.00161337	0.627979
PhHAL.8G178100_Pahal.8G181300	Promoter	PhHAL.8G178100	0.827759	0.826472	0.834076	0.829436	Pahal.8G181300	0.422285	0.405174	0.421239	0.416233	1.8744e-05	0.00031575	0.413203
PhHAL.8G181500_Pahal.8G183900	Promoter	PhHAL.8G181500	0.39918	0.404477	0.40343	0.402362	Pahal.8G183900	0.0837038	0.0983308	0.086369	0.0894679	4.00923e-05	0.000495396	0.312894
PhHAL.8G185000_Pahal.8G188200	Promoter	PhHAL.8G185000	0.379759	0.327327	0.318031	0.341706	Pahal.8G188200	0.0367019	0.0763	0.0852799	0.0660939	0.000476915	0.00224387	0.275612
PhHAL.8G187800_Pahal.8G192100	Promoter	PhHAL.8G187800	0.64416	0.56356	0.622551	0.61009	Pahal.8G192100	0.11563	0.0950189	0.122462	0.111037	0.00091199	0.00338863	0.499053
PhHAL.8G189600_Pahal.8G194000	Promoter	PhHAL.8G189600	0.562538	0.61026	0.624253	0.599017	Pahal.8G194000	0.0781462	0.0670929	0.0768876	0.0740422	0.000903849	0.00336208	0.524975
PhHAL.8G195300_Pahal.7G093400	Promoter	PhHAL.8G195300	0.510854	0.48238	0.523286	0.505507	Pahal.7G093400	0.2812	0.268565	0.287734	0.279166	0.000628253	0.00268364	0.226341
PhHAL.8G199100_Pahal.8G203100	Promoter	PhHAL.8G199100	0.679347	0.631722	0.706096	0.672388	Pahal.8G203100	0.075675	0.0695965	0.0605649	0.0686121	0.000879131	0.00331096	0.603776
PhHAL.8G199200_Pahal.8G203200	Promoter	PhHAL.8G199200	0.786485	0.801792	0.860278	0.816185	Pahal.8G203200	0.0716208	0.0680576	0.0605649	0.0667478	0.000723658	0.00293459	0.749437
PhHAL.8G200900_Pahal.8G205000	Promoter	PhHAL.8G200900	0.717454	0.673722	0.722076	0.704417	Pahal.8G205000	0.103877	0.0952848	0.0829714	0.0940444	0.000129438	0.000999507	0.610373
PhHAL.8G201000_Pahal.6G148200	Promoter	PhHAL.8G201000	0.497832	0.481552	0.523418	0.500934	Pahal.6G148200	0.129335	0.157674	0.161937	0.149649	3.15256e-05	0.000428231	0.351285
PhHAL.8G201200_Pahal.8G205400	Promoter	PhHAL.8G201200	0.301706	0.284592	0.309389	0.298562	Pahal.8G205400	0.166666	0.118044	0.125654	0.136788	0.00275303	0.0070719	0.161774
PhHAL.8G203500_Pahal.8G208100	Promoter	PhHAL.8G203500	0.534594	0.452894	0.479679	0.489056	Pahal.8G208100	0.167638	0.173453	0.240709	0.193933	0.000927761	0.00343191	0.295123
PhHAL.8G204300_Pahal.8G208700	Promoter	PhHAL.8G204300	0.704397	0.612864	0.708887	0.675383	Pahal.8G208700	0.0333411	0.0387255	0.0532907	0.0417858	0.00179888	0.00531673	0.633597
PhHAL.8G205900_Pahal.8G210200	Promoter	PhHAL.8G205900	0.595611	0.598574	0.654568	0.616251	Pahal.8G210200	0.376307	0.399445	0.345633	0.373795	0.000739158	0.0029709	0.242456
PhHAL.8G209500_Pahal.8G213000	Promoter	PhHAL.8G209500	0.480757	0.470908	0.522568	0.491411	Pahal.8G213000	0.08583	0.10743	0.0824916	0.0919172	0.000226062	0.00139838	0.399494
PhHAL.8G210500_Pahal.5G365200	Promoter	PhHAL.8G210500	0.764508	0.728252	0.737965	0.743575	Pahal.5G365200	0.534869	0.56484	0.55989	0.5532	0.000210104	0.00134208	0.190375
PhHAL.8G217400_Pahal.8G221200	Promoter	PhHAL.8G217400	0.503792	0.518116	0.490589	0.504166	Pahal.8G221200	0.206055	0.182167	0.178191	0.188804	1.2453e-05	0.000259765	0.315362
PhHAL.8G222000_Pahal.8G225000	Promoter	PhHAL.8G222000	0.668108	0.6371	0.64878	0.651329	Pahal.8G225000	0.079046	0.109775	0.126118	0.10498	1.92047e-05	0.000318969	0.546349
PhHAL.8G226900_Pahal.8G230000	Promoter	PhHAL.8G226900	0.323985	0.31914	0.294443	0.312523	Pahal.8G230000	0.11453	0.0918082	0.109697	0.105345	9.20025e-05	0.00081867	0.207178
PhHAL.8G234600_Pahal.8G236900	Promoter	PhHAL.8G234600	0.484472	0.503196	0.470042	0.485903	Pahal.8G236900	0.23261	0.21193	0.172283	0.205608	0.000695712	0.00286549	0.280295
PhHAL.8G245700_Pahal.8G250900	Promoter	PhHAL.8G245700	0.373159	0.373127	0.406108	0.384131	Pahal.8G250900	0.101862	0.109649	0.164815	0.125442	0.00119236	0.00403183	0.258689
PhHAL.8G246200_Pahal.8G251700	Promoter	PhHAL.8G246200	0.791542	0.771739	0.777195	0.780159	Pahal.8G251700	0.618728	0.595679	0.629672	0.614693	0.00049579	0.00230617	0.165466
PhHAL.8G248100_Pahal.8G253300	Promoter	PhHAL.8G248100	0.359825	0.29876	0.350072	0.336219	Pahal.8G253300	0.0992259	0.0748372	0.0306637	0.0682423	0.000639554	0.00271599	0.267977
PhHAL.8G248900_Pahal.8G239600	Promoter	PhHAL.8G248900	0.323873	0.302023	0.302167	0.309354	Pahal.8G239600	0.164379	0.160732	0.165918	0.163676	0.00171184	0.00515652	0.145678
PhHAL.8G252200_Pahal.8G257900	Promoter	PhHAL.8G252200	0.636368	0.60986	0.644067	0.630098	Pahal.8G257900	0.3837	0.320291	0.377172	0.360388	0.00129434	0.00426516	0.26971
PhHAL.8G258400_Pahal.8G263400	Promoter	PhHAL.8G258400	0.525252	0.559798	0.548103	0.544384	Pahal.8G263400	0.394357	0.338231	0.346429	0.359672	0.00211482	0.0059029	0.184712
PhHAL.8G261800_Pahal.8G267000	Promoter	PhHAL.8G261800	0.764872	0.807457	0.815784	0.796038	Pahal.8G267000	0.627863	0.672133	0.627433	0.642476	0.00211414	0.0059029	0.153562
PhHAL.8G264400_Pahal.8G269100	Promoter	PhHAL.8G264400	0.573307	0.564037	0.596255	0.577866	Pahal.8G269100	0.122783	0.1261	0.0725733	0.107152	0.0001246	0.000981071	0.470714
PhHAL.9G004100_Pahal.9G004300	Promoter	PhHAL.9G004100	0.279279	0.34111	0.29286	0.304416	Pahal.9G004300	0.0921568	0.0915407	0.124206	0.102635	0.0020214	0.00573178	0.201781
PhHAL.9G005200_Pahal.2G045200	Promoter	PhHAL.9G005200	0.71134	0.695418	0.709597	0.705452	Pahal.2G045200	0.08661	0.0902643	0.0911342	0.0893362	2.11948e-05	0.000341303	0.616116
PhHAL.9G008000_Pahal.9G008600	Promoter	PhHAL.9G008000	0.429927	0.384596	0.457135	0.423886	Pahal.9G008600	0.0541109	0.0459535	0.0417391	0.0472678	0.00249575	0.00659366	0.376618
PhHAL.9G009700_Pahal.9G010200	Promoter	PhHAL.9G009700	0.778563	0.762347	0.771206	0.770705	Pahal.9G010200	0.152392	0.100838	0.073265	0.108832	0.000826865	0.00319233	0.661873
PhHAL.9G011700_Pahal.9G012100	Promoter	PhHAL.9G011700	0.736932	0.704708	0.751306	0.730982	Pahal.9G012100	0.0758514	0.0950853	0.0910345	0.0873237	6.58955e-05	0.000655947	0.643658
PhHAL.9G012100_Pahal.9G012600	Promoter	PhHAL.9G012100	0.792341	0.762335	0.761773	0.77215	Pahal.9G012600	0.17263	0.173011	0.132369	0.159337	7.17776e-06	0.000199616	0.612813
PhHAL.9G016200_Pahal.9G016500	Promoter	PhHAL.9G016200	0.772682	0.698407	0.75425	0.74178	Pahal.9G016500	0.050877	0.0538112	0.0523105	0.0523329	0.00103218	0.0036844	0.689447
PhHAL.9G017000_Pahal.9G017500	Promoter	PhHAL.9G017000	0.279432	0.226629	0.274096	0.260052	Pahal.9G017500	0.086741	0.104991	0.0649778	0.0855699	0.00170959	0.00515197	0.174482
PhHAL.9G019000_Pahal.9G019700	Promoter	PhHAL.9G019000	0.696198	0.738294	0.77666	0.737051	Pahal.9G019700	0.0709972	0.0498393	0.110203	0.0770132	3.91915e-05	0.000489108	0.660038
PhHAL.9G021200_Pahal.9G021900	Promoter	PhHAL.9G021200	0.768657	0.731929	0.760268	0.753618	Pahal.9G021900	0.539321	0.497653	0.523124	0.520033	0.00014979	0.0010916	0.233585
PhHAL.9G021500_Pahal.9G022200	Promoter	PhHAL.9G021500	0.592172	0.631998	0.589153	0.604441	Pahal.9G022200	0.0925892	0.108778	0.0733042	0.0915571	1.54864e-05	0.000290542	0.512884
PhHAL.9G026000_Pahal.9G027200	Promoter	PhHAL.9G026000	0.665433	0.636966	0.662802	0.655067	Pahal.9G027200	0.0449311	0.0565606	0.0464829	0.0493249	3.11964e-05	0.000426079	0.605742
PhHAL.9G026700_Pahal.9G028000	Promoter	PhHAL.9G026700	0.585336	0.617365	0.632307	0.611669	Pahal.9G028000	0.0857235	0.0748677	0.0881331	0.0829081	0.000275019	0.00158807	0.528761
PhHAL.9G026800_Pahal.9G028100	Promoter	PhHAL.9G026800	0.351424	0.436329	0.430725	0.406159	Pahal.9G028100	0.0619706	0.0710861	0.117802	0.0836196	0.00128932	0.00425961	0.322539
PhHAL.9G031800_Pahal.9G033100	Promoter	PhHAL.9G031800	0.46839	0.465239	0.484146	0.472592	Pahal.9G033100	0.0383652	0.0536252	0.0455503	0.0458469	1.21241e-06	8.22979e-05	0.426745
PhHAL.9G032200_Pahal.9G033600	Promoter	PhHAL.9G032200	0.62757	0.615305	0.657926	0.6336	Pahal.9G033600	0.0594711	0.0398512	0.0467946	0.0487056	5.40384e-05	0.000588632	0.584894
PhHAL.9G034300_Pahal.9G035700	Promoter	PhHAL.9G034300	0.81689	0.823059	0.804102	0.814684	Pahal.9G035700	0.239577	0.283046	0.225366	0.24933	0.000340262	0.00181472	0.565354
PhHAL.9G035000_Pahal.9G036400	Promoter	PhHAL.9G035000	0.684559	0.659859	0.68796	0.677459	Pahal.9G036400	0.27458	0.217615	0.187346	0.226514	0.00132963	0.00433823	0.450945
PhHAL.9G041700_Pahal.9G042800	Promoter	PhHAL.9G041700	0.70714	0.703365	0.666729	0.692411	Pahal.9G042800	0.296913	0.200854	0.260245	0.252671	0.00104257	0.00371086	0.43974
PhHAL.9G046400_Pahal.9G047800	Promoter	PhHAL.9G046400	0.569526	0.499754	0.598839	0.55604	Pahal.9G047800	0.166159	0.0499695	0.0668175	0.0943153	0.000719561	0.00292154	0.461725
PhHAL.9G046500_Pahal.9G047900	Promoter	PhHAL.9G046500	0.551018	0.459576	0.598022	0.536205	Pahal.9G047900	0.23547	0.128137	0.0940487	0.152552	0.00288769	0.00730441	0.383653
PhHAL.9G046600_Pahal.9G048000	Promoter	PhHAL.9G046600	0.32014	0.318744	0.383394	0.340759	Pahal.9G048000	0.165793	0.0819167	0.0694944	0.105735	0.00448961	0.00993221	0.235024
PhHAL.9G046900_Pahal.9G048600	Promoter	PhHAL.9G046900	0.629434	0.607527	0.633056	0.623339	Pahal.9G048600	0.472294	0.438959	0.478597	0.463283	0.000877214	0.00330867	0.160056
PhHAL.9G049300_Pahal.9G050700	Promoter	PhHAL.9G049300	0.56089	0.536517	0.602896	0.566768	Pahal.9G050700	0.11595	0.088802	0.0945681	0.0997734	0.000389845	0.00197152	0.466995
PhHAL.9G050400_Pahal.9G051800	Promoter	PhHAL.9G050400	0.637111	0.639109	0.653255	0.643158	Pahal.9G051800	0.469146	0.444019	0.416265	0.443143	0.00290175	0.00733069	0.200015
PhHAL.9G052900_Pahal.9G054500	Promoter	PhHAL.9G052900	0.814985	0.766157	0.75627	0.779137	Pahal.9G054500	0.0816521	0.0600547	0.0657875	0.0691648	0.000174851	0.00119487	0.709972
PhHAL.9G056900_Pahal.9G058700	Promoter	PhHAL.9G056900	0.598198	0.61155	0.548352	0.586033	Pahal.9G058700	0.0856725	0.0970066	0.0484862	0.0770551	5.08131e-05	0.000565046	0.508978
PhHAL.9G060200_Pahal.9G062000	Promoter	PhHAL.9G060200	0.474875	0.485082	0.540377	0.500111	Pahal.9G062000	0.111329	0.105303	0.124659	0.113764	0.00148865	0.00468703	0.386347
PhHAL.9G061400_Pahal.9G062900	Promoter	PhHAL.9G061400	0.443524	0.405054	0.450306	0.432961	Pahal.9G062900	0.0681706	0.0824467	0.0489351	0.0665175	6.99013e-05	0.000684878	0.366443
PhHAL.9G064100_Pahal.9G066200	Promoter	PhHAL.9G064100	0.3695	0.409904	0.33947	0.372958	Pahal.9G066200	0.0606912	0.0464087	0.0440247	0.0503749	0.00249447	0.00659201	0.322583
PhHAL.9G065100_Pahal.9G067300	Promoter	PhHAL.9G065100	0.523067	0.408012	0.481939	0.471006	Pahal.9G067300	0.0371884	0.0583699	0.0313076	0.0422886	0.0041813	0.00946833	0.428717
PhHAL.9G067800_Pahal.9G070200	Promoter	PhHAL.9G067800	0.52452	0.522781	0.498288	0.515196	Pahal.9G070200	0.0659919	0.044827	0.058743	0.0565206	4.05071e-06	0.000150903	0.458675
PhHAL.9G069700_Pahal.9G072100	Promoter	PhHAL.9G069700	0.252683	0.239784	0.28108	0.257849	Pahal.9G072100	0.0573196	0.0511012	0.0502548	0.0528919	0.0027382	0.00705498	0.204957
PhHAL.9G071800_Pahal.9G074400	Promoter	PhHAL.9G071800	0.40063	0.398137	0.434867	0.411211	Pahal.9G074400	0.0546644	0.0444619	0.05841	0.0525121	0.000339994	0.00181448	0.358699
PhHAL.9G074500_Pahal.9G077200	Promoter	PhHAL.9G074500	0.510341	0.416511	0.479465	0.468772	Pahal.9G077200	0.200047	0.127252	0.182995	0.170098	0.0013216	0.00431626	0.298674
PhHAL.9G076000_Pahal.9G078700	Promoter	PhHAL.9G076000	0.732831	0.67474	0.729708	0.712426	Pahal.9G078700	0.0637862	0.0612982	0.0887469	0.0712771	0.000117039	0.000943872	0.641149
PhHAL.9G076400_Pahal.9G079200	Promoter	PhHAL.9G076400	0.646924	0.594775	0.657234	0.632978	Pahal.9G079200	0	0.074176	0	0.0247253	6.35652e-05	0.000647681	0.608253
PhHAL.9G079400_Pahal.9G082000	Promoter	PhHAL.9G079400	0.735395	0.719576	0.716811	0.723927	Pahal.9G082000	0.0432042	0.0372478	0.042574	0.0410087	1.4725e-05	0.000280026	0.682918
PhHAL.9G083100_Pahal.9G085600	Promoter	PhHAL.9G083100	0.541509	0.590909	0.594007	0.575475	Pahal.9G085600	0.133159	0.104631	0.0869606	0.10825	4.10941e-05	0.000502771	0.467225
PhHAL.9G083400_Pahal.9G086000	Promoter	PhHAL.9G083400	0.73959	0.756139	0.739947	0.745225	Pahal.9G086000	0.0494539	0.0508249	0.0500788	0.0501192	5.67316e-05	0.000606729	0.695106
PhHAL.9G085200_Pahal.9G087900	Promoter	PhHAL.9G085200	0.853904	0.852364	0.891024	0.865764	Pahal.9G087900	0.0619314	0.0625008	0.0429208	0.0557843	1.29311e-05	0.000261872	0.80998
PhHAL.9G085400_Pahal.9G088000	Promoter	PhHAL.9G085400	0.766178	0.686204	0.778286	0.743556	Pahal.9G088000	0.0820207	0.079255	0.057625	0.0729669	0.000998626	0.00359806	0.670589
PhHAL.9G086000_Pahal.9G088600	Promoter	PhHAL.9G086000	0.819248	0.786053	0.807022	0.804108	Pahal.9G088600	0.0685274	0.0431551	0.0420724	0.0512516	6.18e-07	6.24446e-05	0.752856
PhHAL.9G086900_Pahal.9G089400	Promoter	PhHAL.9G086900	0.691905	0.696795	0.696703	0.695134	Pahal.9G089400	0.183334	0.098148	0.127212	0.136231	0.00192299	0.00554725	0.558903
PhHAL.9G088300_Pahal.9G090700	Promoter	PhHAL.9G088300	0.19721	0.175688	0.206264	0.193054	Pahal.9G090700	0.0520241	0.0521144	0.0465583	0.0502323	0.00297291	0.00746824	0.142822
PhHAL.9G090200_Pahal.9G092700	Promoter	PhHAL.9G090200	0.427744	0.421922	0.390109	0.413258	Pahal.9G092700	0.211797	0.169578	0.220412	0.200596	0.000615456	0.00264743	0.212662
PhHAL.9G091800_Pahal.9G094900	Promoter	PhHAL.9G091800	0.587185	0.524169	0.568344	0.559899	Pahal.9G094900	0.075015	0.04808	0.0737109	0.065602	0.000229234	0.00140754	0.494297
PhHAL.9G094800_Pahal.9G098300	Promoter	PhHAL.9G094800	0.74554	0.703855	0.729522	0.726306	Pahal.9G098300	0.0907427	0.0669645	0.0895738	0.082427	7.97169e-06	0.000208938	0.643879
PhHAL.9G094900_Pahal.9G098400	Promoter	PhHAL.9G094900	0.665685	0.695727	0.59495	0.652121	Pahal.9G098400	0.0524969	0.0478752	0.0711809	0.0571843	0.00158243	0.00488676	0.594937
PhHAL.9G095200_Pahal.9G098700	Promoter	PhHAL.9G095200	0.757374	0.704007	0.755671	0.739017	Pahal.9G098700	0.483504	0.574962	0.528095	0.528854	0.00434904	0.00971161	0.210163
PhHAL.9G096000_Pahal.9G099100	Promoter	PhHAL.9G096000	0.400499	0.381546	0.439851	0.407299	Pahal.9G099100	0.0447705	0.0627928	0.058419	0.0553274	0.00106446	0.0037507	0.351972
PhHAL.9G101100_Pahal.9G104100	Promoter	PhHAL.9G101100	0.465079	0.390635	0.472262	0.442659	Pahal.9G104100	0.212108	0.214319	0.157414	0.194614	0.0022431	0.00616094	0.248045
PhHAL.9G103600_Pahal.9G106700	Promoter	PhHAL.9G103600	0.737733	0.725785	0.719608	0.727709	Pahal.9G106700	0.214485	0.255556	0.255555	0.241865	0.000178724	0.00121303	0.485844
PhHAL.9G104800_Pahal.9G107700	Promoter	PhHAL.9G104800	0.581566	0.583253	0.566711	0.577177	Pahal.9G107700	0.0405234	0.0476365	0.0891	0.0590866	0.000258796	0.00152167	0.51809
PhHAL.9G105700_Pahal.9G108300	Promoter	PhHAL.9G105700	0.656561	0.630381	0.665234	0.650725	Pahal.9G108300	0.173345	0.118845	0.132	0.141397	4.88591e-05	0.000555649	0.509328
PhHAL.9G106700_Pahal.9G109100	Promoter	PhHAL.9G106700	0.830514	0.827538	0.820811	0.826288	Pahal.9G109100	0.452249	0.412061	0.425412	0.429907	0.000487043	0.00227864	0.396381
PhHAL.9G106800_Pahal.9G109300	Promoter	PhHAL.9G106800	0.697787	0.695132	0.727292	0.706737	Pahal.9G109300	0.441727	0.39224	0.349331	0.394433	0.00313572	0.00775497	0.312304
PhHAL.9G109900_Pahal.9G112900	Promoter	PhHAL.9G109900	0.623802	0.548212	0.697379	0.623131	Pahal.9G112900	0.085714	0.0522691	0.0830453	0.0736761	0.00410184	0.00933711	0.549455
PhHAL.9G122000_Pahal.9G125600	Promoter	PhHAL.9G122000	0.566896	0.573832	0.564009	0.568246	Pahal.9G125600	0.0575768	0.0612062	0.0714589	0.063414	2.68445e-07	4.51757e-05	0.504832
PhHAL.9G125400_Pahal.9G128500	Promoter	PhHAL.9G125400	0.395543	0.418338	0.431079	0.414987	Pahal.9G128500	0.0852267	0.0444671	0.0501733	0.0599557	3.71782e-05	0.00047345	0.355031
PhHAL.9G125600_Pahal.9G128700	Promoter	PhHAL.9G125600	0.293432	0.224018	0.282462	0.266637	Pahal.9G128700	0.121825	0.066967	0.0541753	0.0809891	0.00344411	0.00830057	0.185648
PhHAL.9G130700_Pahal.9G134000	Promoter	PhHAL.9G130700	0.705819	0.72465	0.709371	0.71328	Pahal.9G134000	0.0599642	0.0377531	0.0517745	0.0498306	2.08694e-07	4.00593e-05	0.663449
PhHAL.9G130900_Pahal.9G134300	Promoter	PhHAL.9G130900	0.421485	0.42021	0.430668	0.424121	Pahal.9G134300	0.11019	0.151141	0.12365	0.128327	0.000854062	0.00325041	0.295794
PhHAL.9G131100_Pahal.9G134400	Promoter	PhHAL.9G131100	0.393749	0.31426	0.346238	0.351416	Pahal.9G134400	0.0522185	0.0853727	0.0661562	0.0679158	0.00246441	0.00653681	0.2835
PhHAL.9G132000_Pahal.9G135400	Promoter	PhHAL.9G132000	0.762758	0.75246	0.778635	0.764618	Pahal.9G135400	0.632826	0.627124	0.619387	0.626446	0.00053588	0.00242196	0.138172
PhHAL.9G135200_Pahal.9G138900	Promoter	PhHAL.9G135200	0.699073	0.645489	0.700782	0.681781	Pahal.9G138900	0.0596226	0.061739	0.0643112	0.0618909	0.000807772	0.00314538	0.61989
PhHAL.9G138400_Pahal.9G142200	Promoter	PhHAL.9G138400	0.754352	0.68498	0.689104	0.709479	Pahal.9G142200	0.234639	0.262954	0.214553	0.237382	0.000193163	0.00127633	0.472097
PhHAL.9G141000_Pahal.9G144700	Promoter	PhHAL.9G141000	0.822212	0.786207	0.794923	0.801114	Pahal.9G144700	0.459438	0.404472	0.454441	0.43945	0.00021258	0.00135029	0.361664
PhHAL.9G141800_Pahal.9G145600	Promoter	PhHAL.9G141800	0.707955	0.692126	0.711342	0.703808	Pahal.9G145600	0.0806258	0.0448444	0.0449283	0.0567995	2.34793e-05	0.000361196	0.647008
PhHAL.9G148300_Pahal.9G153100	Promoter	PhHAL.9G148300	0.681492	0.693113	0.775306	0.716637	Pahal.9G153100	0.0504619	0.0432642	0.0370528	0.043593	0.00164811	0.0050274	0.673044
PhHAL.9G152700_Pahal.9G157700	Promoter	PhHAL.9G152700	0.475463	0.531663	0.572468	0.526531	Pahal.9G157700	0.0446548	0.0602164	0.052023	0.0522981	0.00287983	0.00729007	0.474233
PhHAL.9G156500_Pahal.9G162000	Promoter	PhHAL.9G156500	0.549961	0.545251	0.548355	0.547856	Pahal.9G162000	0.0732541	0.0449352	0.0633356	0.0605083	0.000204388	0.00131611	0.487348
PhHAL.9G156600_Pahal.9G162100	Promoter	PhHAL.9G156600	0.618812	0.579329	0.636527	0.611556	Pahal.9G162100	0.0485923	0.0438702	0.0539577	0.0488067	0.000663925	0.00278045	0.562749
PhHAL.9G159900_Pahal.9G165500	Promoter	PhHAL.9G159900	0.652584	0.603251	0.654388	0.636741	Pahal.9G165500	0.0557913	0.0396927	0.0470183	0.0475008	0.000365594	0.00190704	0.58924
PhHAL.9G160100_Pahal.9G165700	Promoter	PhHAL.9G160100	0.44868	0.567696	0.518819	0.511732	Pahal.9G165700	0.0886959	0.1	0.0637337	0.0841432	0.00360065	0.0085531	0.427589
PhHAL.9G161200_Pahal.9G166500	Promoter	PhHAL.9G161200	0.661135	0.661571	0.629206	0.650637	Pahal.9G166500	0.198892	0.160141	0.193741	0.184258	9.97249e-06	0.000236496	0.466379
PhHAL.9G161300_Pahal.9G166600	Promoter	PhHAL.9G161300	0.695689	0.690556	0.682498	0.689581	Pahal.9G166600	0.254105	0.221755	0.254104	0.243321	0.000151784	0.00109869	0.44626
PhHAL.9G162800_Pahal.9G167900	Promoter	PhHAL.9G162800	0.610604	0.525809	0.59244	0.576284	Pahal.9G167900	0.0630219	0.0619874	0.075564	0.0668578	0.00201523	0.00571913	0.509426
PhHAL.9G164100_Pahal.9G169100	Promoter	PhHAL.9G164100	0.559439	0.568916	0.648136	0.592164	Pahal.9G169100	0.169651	0.163254	0.114323	0.149076	0.000508168	0.00234019	0.443088
PhHAL.9G167700_Pahal.9G172300	Promoter	PhHAL.9G167700	0.543375	0.495455	0.593048	0.543959	Pahal.9G172300	0.0736369	0.106259	0.0480549	0.0759836	0.00047005	0.00222097	0.467975
PhHAL.9G167800_Pahal.9G172400	Promoter	PhHAL.9G167800	0.724427	0.684574	0.725231	0.711411	Pahal.9G172400	0.472077	0.440938	0.497929	0.470315	0.000427685	0.00209108	0.241096
PhHAL.9G169200_Pahal.9G173600	Promoter	PhHAL.9G169200	0.608562	0.581017	0.654189	0.614589	Pahal.9G173600	0.337717	0.240449	0.259758	0.279308	0.0012307	0.00412186	0.335281
PhHAL.9G172800_Pahal.9G177200	Promoter	PhHAL.9G172800	0.410782	0.335153	0.324349	0.356761	Pahal.9G177200	0.0879819	0.0857339	0.0552925	0.0763361	0.00429182	0.00962924	0.280425
PhHAL.9G174600_Pahal.9G179300	Promoter	PhHAL.9G174600	0.389005	0.344644	0.329812	0.354487	Pahal.9G179300	0.0624106	0.159156	0.096167	0.105911	0.00337747	0.00818311	0.248576
PhHAL.9G175500_Pahal.9G180100	Promoter	PhHAL.9G175500	0.479964	0.450693	0.471733	0.467463	Pahal.9G180100	0.125023	0.163484	0.130796	0.139768	5.0086e-05	0.00056123	0.327695
PhHAL.9G179200_Pahal.9G184400	Promoter	PhHAL.9G179200	0.674792	0.680725	0.664806	0.673441	Pahal.9G184400	0.228168	0.296818	0.21186	0.245615	0.0029014	0.00733069	0.427826
PhHAL.9G179800_Pahal.9G184800	Promoter	PhHAL.9G179800	0.70372	0.661339	0.712531	0.69253	Pahal.9G184800	0.049053	0.0569223	0.0714583	0.0591445	0.000107073	0.000893825	0.633386
PhHAL.9G181500_Pahal.9G186500	Promoter	PhHAL.9G181500	0.281441	0.279011	0.309139	0.289864	Pahal.9G186500	0.188084	0.181072	0.149894	0.173017	0.00178296	0.00530007	0.116847
PhHAL.9G181900_Pahal.9G186900	Promoter	PhHAL.9G181900	0.628223	0.595048	0.651463	0.624911	Pahal.9G186900	0.0612917	0.0337331	0.0612683	0.0520977	5.37742e-05	0.000588632	0.572813
PhHAL.9G182000_Pahal.9G187000	Promoter	PhHAL.9G182000	0.68527	0.696489	0.759027	0.713595	Pahal.9G187000	0.0587815	0.0468655	0.0590239	0.0548903	0.000900465	0.00335682	0.658705
PhHAL.9G182900_Pahal.9G187700	Promoter	PhHAL.9G182900	0.778307	0.737603	0.749254	0.755055	Pahal.9G187700	0.410878	0.439071	0.3381	0.396016	0.00279975	0.00715998	0.359039
PhHAL.9G183000_Pahal.9G187800	Promoter	PhHAL.9G183000	0.747526	0.708587	0.732387	0.7295	Pahal.9G187800	0.360336	0.386716	0.31644	0.354497	0.000424917	0.00208148	0.375003
PhHAL.9G184700_Pahal.9G189700	Promoter	PhHAL.9G184700	0.626347	0.578326	0.616815	0.607163	Pahal.9G189700	0.350287	0.320952	0.304541	0.32526	0.000150985	0.00109472	0.281903
PhHAL.9G186500_Pahal.9G191200	Promoter	PhHAL.9G186500	0.592	0.606583	0.5454	0.581328	Pahal.9G191200	0.0794202	0.0482676	0.0836899	0.0704592	8.60174e-05	0.00078572	0.510869
PhHAL.9G186600_Pahal.9G191300	Promoter	PhHAL.9G186600	0.563894	0.559956	0.580096	0.567982	Pahal.9G191300	0.095376	0.0578213	0.065633	0.0729434	3.28344e-05	0.000440022	0.495039
PhHAL.9G187900_Pahal.9G192500	Promoter	PhHAL.9G187900	0.806587	0.772749	0.802889	0.794075	Pahal.9G192500	0.0882861	0.20792	0.122732	0.139646	0.00146762	0.0046325	0.654429
PhHAL.9G189300_Pahal.9G193900	Promoter	PhHAL.9G189300	0.546877	0.496719	0.520298	0.521298	Pahal.9G193900	0.317379	0.285724	0.354939	0.319347	0.00179605	0.00531466	0.201951
PhHAL.9G189500_Pahal.9G194700	Promoter	PhHAL.9G189500	0.500094	0.445758	0.494757	0.480203	Pahal.9G194700	0.0985064	0.108333	0.105188	0.104009	0.00165407	0.00503633	0.376194
PhHAL.9G199900_Pahal.9G208400	Promoter	PhHAL.9G199900	0.794487	0.809587	0.774846	0.792973	Pahal.9G208400	0.08219	0.0823693	0.0751509	0.0799034	9.53134e-05	0.000836207	0.71307
PhHAL.9G200300_Pahal.9G208600	Promoter	PhHAL.9G200300	0.720539	0.671168	0.703504	0.698404	Pahal.9G208600	0.385434	0.416006	0.406701	0.402714	0.000212269	0.00134986	0.29569
PhHAL.9G206100_Pahal.9G214600	Promoter	PhHAL.9G206100	0.669518	0.603428	0.633159	0.635368	Pahal.9G214600	0.147861	0.165313	0.136496	0.14989	0.000312619	0.00172015	0.485478
PhHAL.9G209100_Pahal.9G217200	Promoter	PhHAL.9G209100	0.66409	0.555745	0.617166	0.612334	Pahal.9G217200	0.0874891	0.0511436	0.0307339	0.0564555	0.000526839	0.00239849	0.555879
PhHAL.9G211000_Pahal.9G219200	Promoter	PhHAL.9G211000	0.494681	0.441174	0.459312	0.465056	Pahal.9G219200	0.264907	0.225963	0.269277	0.253382	0.000582006	0.00255192	0.211674
PhHAL.9G211200_Pahal.9G219400	Promoter	PhHAL.9G211200	0.172504	0.165996	0.173078	0.170526	Pahal.9G219400	0.0449988	0.0383635	0.0462407	0.043201	2.9791e-06	0.0001224	0.127325
PhHAL.9G212200_Pahal.9G220400	Promoter	PhHAL.9G212200	0.745659	0.721787	0.716798	0.728081	Pahal.9G220400	0.487452	0.441711	0.467199	0.465454	0.000191794	0.00126896	0.262627
PhHAL.9G212900_Pahal.9G220900	Promoter	PhHAL.9G212900	0.312096	0.333456	0.367091	0.337548	Pahal.9G220900	0.171411	0.159356	0.148653	0.159807	0.00327367	0.00800492	0.177741
PhHAL.9G213500_Pahal.9G221600	Promoter	PhHAL.9G213500	0.329224	0.355746	0.319033	0.334668	Pahal.9G221600	0.139664	0.164558	0.166027	0.15675	0.000298112	0.00166928	0.177918
PhHAL.9G213800_Pahal.9G222000	Promoter	PhHAL.9G213800	0.327925	0.336966	0.326309	0.3304	Pahal.9G222000	0.0944845	0.0957942	0.0831906	0.0911564	1.92184e-06	9.83978e-05	0.239244
PhHAL.9G215700_Pahal.9G224000	Promoter	PhHAL.9G215700	0.610464	0.585247	0.59338	0.596364	Pahal.9G224000	0.086715	0.0911953	0.165231	0.11438	0.00143153	0.00456185	0.481984
PhHAL.9G216100_Pahal.9G224300	Promoter	PhHAL.9G216100	0.751434	0.747419	0.767449	0.755434	Pahal.9G224300	0.0415387	0.0420643	0.0295759	0.0377263	4.09829e-07	5.11464e-05	0.717708
PhHAL.9G219600_Pahal.9G227800	Promoter	PhHAL.9G219600	0.594625	0.562414	0.613874	0.590304	Pahal.9G227800	0.184006	0.155663	0.152942	0.164204	5.84014e-05	0.000619626	0.4261
PhHAL.9G220000_Pahal.9G228300	Promoter	PhHAL.9G220000	0.487975	0.474679	0.52584	0.496165	Pahal.9G228300	0.219907	0.156851	0.184815	0.187191	0.000242782	0.00146196	0.308974
PhHAL.9G220500_Pahal.9G228900	Promoter	PhHAL.9G220500	0.669159	0.659044	0.620892	0.649698	Pahal.9G228900	0.479384	0.495163	0.451783	0.475443	0.000939162	0.0034587	0.174255
PhHAL.9G220900_Pahal.9G229100	Promoter	PhHAL.9G220900	0.796851	0.767903	0.785845	0.783533	Pahal.9G229100	0.22555	0.172032	0.162574	0.186719	0.000201669	0.00130643	0.596814
PhHAL.9G225500_Pahal.9G230400	Promoter	PhHAL.9G225500	0.454543	0.434871	0.416799	0.435404	Pahal.9G230400	0.0640839	0.068913	0.0650326	0.0660098	0.000718111	0.0029204	0.369394
PhHAL.9G233400_Pahal.9G237800	Promoter	PhHAL.9G233400	0.615286	0.599665	0.635739	0.616897	Pahal.9G237800	0.495679	0.467759	0.434812	0.466083	0.00389025	0.00900929	0.150814
PhHAL.9G235200_Pahal.9G239300	Promoter	PhHAL.9G235200	0.514555	0.537271	0.580373	0.544066	Pahal.9G239300	0.343853	0.370691	0.385648	0.366731	0.00286933	0.00727825	0.177335
PhHAL.9G235700_Pahal.9G239900	Promoter	PhHAL.9G235700	0.692249	0.689554	0.723805	0.701869	Pahal.9G239900	0.383666	0.358971	0.389949	0.377529	2.82974e-05	0.000401307	0.32434
PhHAL.9G235800_Pahal.9G240000	Promoter	PhHAL.9G235800	0.603926	0.601368	0.574123	0.593139	Pahal.9G240000	0.404877	0.395664	0.411759	0.4041	0.000466933	0.00221045	0.189039
PhHAL.9G236200_Pahal.9G240600	Promoter	PhHAL.9G236200	0.786964	0.767199	0.795941	0.783368	Pahal.9G240600	0.580094	0.577523	0.576658	0.578092	0.00149189	0.00469281	0.205276
PhHAL.9G240400_Pahal.9G244400	Promoter	PhHAL.9G240400	0.49848	0.473973	0.554184	0.508879	Pahal.9G244400	0.11149	0.0972033	0.0945393	0.101078	0.00232134	0.006303	0.407801
PhHAL.9G242000_Pahal.9G246200	Promoter	PhHAL.9G242000	0.555746	0.575293	0.535529	0.555523	Pahal.9G246200	0.0418616	0.0381719	0.043701	0.0412448	0.000395225	0.00198586	0.514278
PhHAL.9G247100_Pahal.9G249800	Promoter	PhHAL.9G247100	0.588035	0.596996	0.55337	0.579467	Pahal.9G249800	0.331298	0.398646	0.333072	0.354339	0.00224841	0.00616803	0.225128
PhHAL.9G249200_Pahal.9G251200	Promoter	PhHAL.9G249200	0.413024	0.414953	0.463717	0.430565	Pahal.9G251200	0.171059	0.137009	0.135619	0.147896	0.000300027	0.00167625	0.282669
PhHAL.9G249900_Pahal.9G251800	Promoter	PhHAL.9G249900	0.718466	0.729065	0.710782	0.719438	Pahal.9G251800	0.08645	0.0650978	0.0884005	0.0799828	8.79749e-07	7.54423e-05	0.639455
PhHAL.9G250000_Pahal.9G251900	Promoter	PhHAL.9G250000	0.682856	0.645909	0.652342	0.660369	Pahal.9G251900	0.0918768	0.0550692	0.0709588	0.0726349	3.10414e-06	0.000125472	0.587734
PhHAL.9G250100_Pahal.9G252000	Promoter	PhHAL.9G250100	0.562161	0.524818	0.526542	0.53784	Pahal.9G252000	0.173879	0.166009	0.215416	0.185101	7.97046e-05	0.000749309	0.352739
PhHAL.9G250800_Pahal.9G252600	Promoter	PhHAL.9G250800	0.639991	0.634668	0.666806	0.647155	Pahal.9G252600	0.391454	0.363947	0.396489	0.383963	4.97465e-05	0.00055979	0.263192
PhHAL.9G303000_Pahal.9G290900	Promoter	PhHAL.9G303000	0.25868	0.246024	0.228186	0.244297	Pahal.9G290900	0.0518477	0.0780771	0.06473	0.0648849	0.000120911	0.000961888	0.179412
PhHAL.9G303100_Pahal.9G291000	Promoter	PhHAL.9G303100	0.773668	0.73856	0.751454	0.754561	Pahal.9G291000	0.0757747	0.0624321	0.0821258	0.0734442	6.86041e-06	0.000193486	0.681117
PhHAL.9G308800_Pahal.9G297700	Promoter	PhHAL.9G308800	0.596017	0.588328	0.566418	0.583588	Pahal.9G297700	0.4396	0.461309	0.4882	0.463036	0.00360054	0.0085531	0.120552
PhHAL.9G309100_Pahal.9G298000	Promoter	PhHAL.9G309100	0.525497	0.569594	0.578257	0.557783	Pahal.9G298000	0.283195	0.267512	0.21393	0.254879	0.000463345	0.00220286	0.302904
PhHAL.9G310200_Pahal.9G299700	Promoter	PhHAL.9G310200	0.581522	0.527044	0.580224	0.56293	Pahal.9G299700	0.202674	0.141755	0.152876	0.165768	0.000107445	0.000896175	0.397162
PhHAL.9G311800_Pahal.9G300800	Promoter	PhHAL.9G311800	0.667828	0.675695	0.739466	0.69433	Pahal.9G300800	0.487867	0.45536	0.45075	0.464659	0.00292839	0.00738493	0.229671
PhHAL.9G312000_Pahal.9G301000	Promoter	PhHAL.9G312000	0.741254	0.710551	0.71003	0.720612	Pahal.9G301000	0.520903	0.504368	0.526235	0.517169	0.000226033	0.00139838	0.203443
PhHAL.9G315100_Pahal.9G303800	Promoter	PhHAL.9G315100	0.799921	0.785993	0.7933	0.793071	Pahal.9G303800	0.574376	0.521143	0.51276	0.536093	0.00419498	0.00948573	0.256978
PhHAL.9G319600_Pahal.9G305700	Promoter	PhHAL.9G319600	0.607982	0.580857	0.586345	0.591728	Pahal.9G305700	0.331578	0.326141	0.314315	0.324011	4.85379e-05	0.000555649	0.267717
PhHAL.9G321000_Pahal.9G310400	Promoter	PhHAL.9G321000	0.634173	0.606682	0.655394	0.632083	Pahal.9G310400	0.166037	0.132152	0.169607	0.155932	1.69688e-05	0.00030281	0.476151
PhHAL.9G321100_Pahal.9G310200	Promoter	PhHAL.9G321100	0.638743	0.610738	0.649941	0.633141	Pahal.9G310200	0.136138	0.113509	0.13408	0.127909	1.7841e-05	0.000307957	0.505232
PhHAL.9G323700_Pahal.9G317400	Promoter	PhHAL.9G323700	0.626236	0.609644	0.67028	0.635387	Pahal.9G317400	0.464984	0.419544	0.416898	0.433809	0.00118644	0.00402492	0.201578
PhHAL.9G325000_Pahal.9G317600	Promoter	PhHAL.9G325000	0.621976	0.698161	0.698756	0.672964	Pahal.9G317600	0.246781	0.219464	0.185964	0.217403	0.000261002	0.00152768	0.455561
PhHAL.9G332800_Pahal.5G300000	Promoter	PhHAL.9G332800	0.653803	0.599328	0.645632	0.632921	Pahal.5G300000	0.0413418	0.0479168	0.0344327	0.0412304	0.00047547	0.00223813	0.591691
PhHAL.9G345400_Pahal.9G302900	Promoter	PhHAL.9G345400	0.795081	0.775983	0.781586	0.784217	Pahal.9G302900	0.096893	0.0786413	0.0653719	0.0803021	2.60505e-06	0.00011611	0.703915
PhHAL.9G345600_Pahal.9G303000	Promoter	PhHAL.9G345600	0.726325	0.657731	0.707631	0.697229	Pahal.9G303000	0.0422556	0.0440274	0.057482	0.0479217	0.000572826	0.00253433	0.649307
PhHAL.9G346400_Pahal.9G329000	Promoter	PhHAL.9G346400	0.677128	0.675744	0.704934	0.685935	Pahal.9G329000	0.581688	0.557753	0.577439	0.572293	0.000930926	0.00344082	0.113642
PhHAL.9G352800_Pahal.9G330100	Promoter	PhHAL.9G352800	0.683094	0.682494	0.654308	0.673299	Pahal.9G330100	0.558101	0.550083	0.506226	0.538137	0.00421312	0.00950854	0.135162
PhHAL.9G363500_Pahal.9G349500	Promoter	PhHAL.9G363500	0.52386	0.516203	0.550743	0.530269	Pahal.9G349500	0.165861	0.15065	0.188218	0.168243	1.8316e-05	0.000310997	0.362026
PhHAL.9G363700_Pahal.9G304400	Promoter	PhHAL.9G363700	0.661361	0.628216	0.607097	0.632225	Pahal.9G304400	0.116667	0.105392	0.0893997	0.10382	9.43063e-05	0.000828099	0.528405
PhHAL.9G373000_Pahal.9G359700	Promoter	PhHAL.9G373000	0.668538	0.663061	0.646127	0.659242	Pahal.9G359700	0.136753	0.135861	0.10949	0.127368	2.58285e-06	0.000115981	0.531874
PhHAL.9G373800_Pahal.9G360300	Promoter	PhHAL.9G373800	0.532532	0.50283	0.530338	0.5219	Pahal.9G360300	0.426598	0.399553	0.405365	0.410505	0.00100035	0.00360299	0.111395
PhHAL.9G377300_Pahal.9G364600	Promoter	PhHAL.9G377300	0.239781	0.218142	0.216382	0.224768	Pahal.9G364600	0.08026	0.104365	0.0674332	0.0840194	0.000781773	0.00308505	0.140749
PhHAL.9G377500_Pahal.9G364800	Promoter	PhHAL.9G377500	0.69551	0.625238	0.66659	0.662446	Pahal.9G364800	0.456389	0.422038	0.47166	0.450029	0.00161942	0.00497025	0.212417
PhHAL.9G382500_Pahal.9G369500	Promoter	PhHAL.9G382500	0.444392	0.390178	0.470255	0.434942	Pahal.9G369500	0.0748694	0.0742015	0.127163	0.092078	0.000477693	0.00224647	0.342864
PhHAL.9G384700_Pahal.9G373200	Promoter	PhHAL.9G384700	0.828016	0.799886	0.83876	0.822221	Pahal.9G373200	0.680984	0.671877	0.694554	0.682472	0.00144866	0.00459885	0.139749
PhHAL.9G394000_Pahal.9G380700	Promoter	PhHAL.9G394000	0.575013	0.473254	0.577979	0.542082	Pahal.9G380700	0.160921	0.131392	0.103182	0.131832	0.00204582	0.00578459	0.41025
PhHAL.9G399800_Pahal.9G385400	Promoter	PhHAL.9G399800	0.574113	0.588105	0.521117	0.561112	Pahal.9G385400	0.0501934	0.0780606	0.0418949	0.0567163	0.000184908	0.00123914	0.504396
PhHAL.9G404700_Pahal.9G389200	Promoter	PhHAL.9G404700	0.492641	0.545777	0.563852	0.53409	Pahal.9G389200	0.312584	0.28766	0.226918	0.275721	0.00166131	0.00505376	0.258369
PhHAL.9G405000_Pahal.9G389600	Promoter	PhHAL.9G405000	0.401363	0.390008	0.433091	0.408154	Pahal.9G389600	0.0632718	0.0754119	0.0640614	0.0675817	0.000618622	0.00265304	0.340572
PhHAL.9G406000_Pahal.9G390300	Promoter	PhHAL.9G406000	0.511189	0.5944	0.569806	0.558465	Pahal.9G390300	0.183523	0.108701	0.147477	0.146567	0.00025615	0.00151235	0.411898
PhHAL.9G409000_Pahal.9G394500	Promoter	PhHAL.9G409000	0.450279	0.515267	0.470246	0.478597	Pahal.9G394500	0.0537095	0.0609747	0.0776174	0.0641005	0.000722373	0.00293057	0.414496
PhHAL.9G413100_Pahal.9G398700	Promoter	PhHAL.9G413100	0.33012	0.359174	0.393371	0.360888	Pahal.9G398700	0.0823504	0.055086	0.0839243	0.0737869	0.000818348	0.00316803	0.287101
PhHAL.9G414200_Pahal.9G399600	Promoter	PhHAL.9G414200	0.317107	0.296036	0.379717	0.330953	Pahal.9G399600	0.0978385	0.0433637	0.0894572	0.0768865	0.00193183	0.0055647	0.254066
PhHAL.9G417200_Pahal.9G402500	Promoter	PhHAL.9G417200	0.683381	0.697478	0.688369	0.689743	Pahal.9G402500	0.0404653	0.0397619	0.0435506	0.0412593	1.11759e-05	0.000249618	0.648484
PhHAL.9G419200_Pahal.9G404900	Promoter	PhHAL.9G419200	0.752588	0.71633	0.760485	0.743134	Pahal.9G404900	0.571072	0.557327	0.524427	0.550942	0.000583538	0.00255639	0.192192
PhHAL.9G419500_Pahal.9G405100	Promoter	PhHAL.9G419500	0.265694	0.317036	0.26409	0.282273	Pahal.9G405100	0.0967869	0.102826	0.0720279	0.0905469	0.00208287	0.00584466	0.191726
PhHAL.9G423200_Pahal.9G408600	Promoter	PhHAL.9G423200	0.36575	0.354279	0.377244	0.365758	Pahal.9G408600	0.0688312	0.0425226	0.0569074	0.0560871	7.97333e-06	0.000208938	0.309671
PhHAL.9G423400_Pahal.9G408800	Promoter	PhHAL.9G423400	0.229418	0.251389	0.265697	0.248835	Pahal.9G408800	0.0522996	0.0562933	0.0384065	0.0489998	0.000466838	0.00221045	0.199835
PhHAL.9G425000_Pahal.9G410100	Promoter	PhHAL.9G425000	0.311789	0.31613	0.284275	0.304065	Pahal.9G410100	0.0522489	0.0523271	0.05007	0.0515487	0.00147882	0.00465995	0.252516
PhHAL.9G429000_Pahal.9G415700	Promoter	PhHAL.9G429000	0.774568	0.78571	0.791211	0.78383	Pahal.9G415700	0.0982145	0.0855392	0.142857	0.10887	0.00028474	0.00162503	0.67496
PhHAL.9G431500_Pahal.9G418300	Promoter	PhHAL.9G431500	0.355308	0.385371	0.400292	0.380324	Pahal.9G418300	0.0594937	0.0528483	0.0738563	0.0620661	0.000302052	0.00168415	0.318258
PhHAL.9G433300_Pahal.9G420300	Promoter	PhHAL.9G433300	0.520111	0.537003	0.516036	0.524383	Pahal.9G420300	0.151974	0.0855684	0.110006	0.115849	0.000926965	0.00343023	0.408534
PhHAL.9G435200_Pahal.9G422200	Promoter	PhHAL.9G435200	0.367749	0.386577	0.389973	0.381433	Pahal.9G422200	0.0840566	0.0495227	0.0559576	0.063179	5.06635e-05	0.000565046	0.318254
PhHAL.9G436200_Pahal.9G423000	Promoter	PhHAL.9G436200	0.528897	0.466625	0.521197	0.505573	Pahal.9G423000	0.0944447	0.0828466	0.0762136	0.0845016	0.00116661	0.00398321	0.421071
PhHAL.9G436300_Pahal.9G423100	Promoter	PhHAL.9G436300	0.550407	0.617932	0.629422	0.599254	Pahal.9G423100	0.307597	0.342196	0.271635	0.307143	0.000936504	0.00345019	0.292111
PhHAL.9G438100_Pahal.9G424900	Promoter	PhHAL.9G438100	0.343737	0.293179	0.366021	0.334312	Pahal.9G424900	0.0762868	0.110796	0.0715704	0.0862177	0.00164261	0.00501368	0.248094
PhHAL.9G439800_Pahal.9G427200	Promoter	PhHAL.9G439800	0.534638	0.483715	0.585721	0.534691	Pahal.9G427200	0.0700542	0.0492245	0.0547837	0.0580208	0.00273008	0.00704132	0.47667
PhHAL.9G440000_Pahal.9G427300	Promoter	PhHAL.9G440000	0.655986	0.616861	0.674015	0.648954	Pahal.9G427300	0.31905	0.381911	0.316076	0.339012	0.000460623	0.00219725	0.309942
PhHAL.9G441100_Pahal.9G428300	Promoter	PhHAL.9G441100	0.397715	0.359518	0.449156	0.40213	Pahal.9G428300	0.0755353	0.120187	0.101481	0.0990678	0.00205764	0.00579994	0.303062
PhHAL.9G442100_Pahal.9G429500	Promoter	PhHAL.9G442100	0.73811	0.724686	0.748379	0.737058	Pahal.9G429500	0.58602	0.576831	0.539369	0.567407	0.00208618	0.00584901	0.169651
PhHAL.9G443900_Pahal.9G431500	Promoter	PhHAL.9G443900	0.783933	0.739886	0.766294	0.763371	Pahal.9G431500	0.364697	0.374178	0.366359	0.368411	0.000626356	0.00267816	0.39496
PhHAL.9G445200_Pahal.9G433200	Promoter	PhHAL.9G445200	0.563852	0.494325	0.551608	0.536595	Pahal.9G433200	0.0453897	0.0607189	0.0629878	0.0563655	0.00112477	0.00388607	0.480229
PhHAL.9G446000_Pahal.9G433900	Promoter	PhHAL.9G446000	0.712605	0.712478	0.75389	0.726324	Pahal.9G433900	0.445167	0.41414	0.454299	0.437869	0.000106763	0.00089327	0.288455
PhHAL.9G446700_Pahal.9G434400	Promoter	PhHAL.9G446700	0.51805	0.466479	0.570176	0.518235	Pahal.9G434400	0.063131	0.0576396	0.0601406	0.0603037	0.00415952	0.00943197	0.457931
PhHAL.9G447000_Pahal.9G434800	Promoter	PhHAL.9G447000	0.245145	0.256986	0.234907	0.245679	Pahal.9G434800	0.0832347	0.100933	0.106252	0.0968066	9.93005e-05	0.000857241	0.148872
PhHAL.9G450900_Pahal.9G439000	Promoter	PhHAL.9G450900	0.827821	0.710359	0.852171	0.796784	Pahal.9G439000	0.10351	0.109222	0.06758	0.0934373	0.00204883	0.00578753	0.703347
PhHAL.9G451400_Pahal.9G439400	Promoter	PhHAL.9G451400	0.627853	0.580541	0.575696	0.594697	Pahal.9G439400	0.3385	0.309625	0.293555	0.313893	0.000256535	0.00151373	0.280804
PhHAL.9G451500_Pahal.9G439500	Promoter	PhHAL.9G451500	0.677881	0.728196	0.755364	0.72048	Pahal.9G439500	0.400595	0.372798	0.414752	0.396048	0.000947416	0.00348139	0.324432
PhHAL.9G453500_Pahal.9G441800	Promoter	PhHAL.9G453500	0.428045	0.397376	0.452067	0.425829	Pahal.9G441800	0.0603897	0.132143	0.117295	0.103276	0.00047049	0.00222097	0.322553
PhHAL.9G454100_Pahal.9G442500	Promoter	PhHAL.9G454100	0.646363	0.605095	0.655867	0.635775	Pahal.9G442500	0.23603	0.267285	0.280305	0.261207	6.33401e-05	0.000647681	0.374568
PhHAL.9G455400_Pahal.9G443800	Promoter	PhHAL.9G455400	0.733251	0.705801	0.71379	0.717614	Pahal.9G443800	0.0657836	0.0695742	0.0517557	0.0623712	1.5495e-06	9.16681e-05	0.655243
PhHAL.9G456200_Pahal.9G444500	Promoter	PhHAL.9G456200	0.84996	0.830772	0.806843	0.829192	Pahal.9G444500	0.0538758	0.0663021	0.0687581	0.0629787	5.0769e-05	0.000565046	0.766213
PhHAL.9G456700_Pahal.9G445000	Promoter	PhHAL.9G456700	0.336921	0.362474	0.375973	0.358456	Pahal.9G445000	0.0655082	0.082002	0.121493	0.0896677	0.000369668	0.00191926	0.268788
PhHAL.9G460000_Pahal.9G448600	Promoter	PhHAL.9G460000	0.70716	0.65328	0.666307	0.675582	Pahal.9G448600	0.0876985	0.058926	0.064547	0.0703905	5.03735e-05	0.000563818	0.605191
PhHAL.9G460500_Pahal.9G449100	Promoter	PhHAL.9G460500	0.676386	0.614652	0.695816	0.662285	Pahal.9G449100	0.418043	0.398311	0.339461	0.385272	0.00124136	0.00414398	0.277013
PhHAL.9G460600_Pahal.9G449200	Promoter	PhHAL.9G460600	0.672744	0.628124	0.706109	0.668992	Pahal.9G449200	0.46183	0.428392	0.441664	0.443962	0.00406359	0.00928269	0.22503
PhHAL.9G461700_Pahal.9G450200	Promoter	PhHAL.9G461700	0.547433	0.534207	0.58444	0.55536	Pahal.9G450200	0.246818	0.263668	0.260971	0.257152	0.000989043	0.00358033	0.298208
PhHAL.9G465000_Pahal.9G453600	Promoter	PhHAL.9G465000	0.778268	0.704227	0.797547	0.760014	Pahal.9G453600	0.105093	0.092464	0.17184	0.123132	8.22586e-05	0.000763618	0.636882
PhHAL.9G465900_Pahal.9G454600	Promoter	PhHAL.9G465900	0.190946	0.224132	0.247262	0.22078	Pahal.9G454600	0.0372112	0.0565565	0.0579393	0.050569	0.00388459	0.00900058	0.170211
PhHAL.9G467500_Pahal.9G456400	Promoter	PhHAL.9G467500	0.711762	0.793723	0.773718	0.759734	Pahal.9G456400	0.105564	0.0668598	0.0648844	0.0791027	0.000131862	0.00101191	0.680631
PhHAL.9G468200_Pahal.9G457000	Promoter	PhHAL.9G468200	0.609144	0.58564	0.567916	0.587567	Pahal.9G457000	0.0566	0.0620889	0.0566914	0.0584601	0.000390586	0.00197152	0.529107
PhHAL.9G468300_Pahal.9G457100	Promoter	PhHAL.9G468300	0.583272	0.589335	0.617651	0.596753	Pahal.9G457100	0.0440499	0.0547037	0.0424664	0.0470733	8.20323e-05	0.000763211	0.54968
PhHAL.9G469400_Pahal.9G458200	Promoter	PhHAL.9G469400	0.593431	0.577484	0.697853	0.622923	Pahal.9G458200	0.0509193	0.0443026	0.056164	0.050462	0.00406797	0.00928269	0.572461
PhHAL.9G469600_Pahal.9G458400	Promoter	PhHAL.9G469600	0.254551	0.288999	0.281826	0.275125	Pahal.9G458400	0.112265	0.0401932	0.0687268	0.0737283	0.00356036	0.0084816	0.201397
PhHAL.9G477000_Pahal.9G467200	Promoter	PhHAL.9G477000	0.825464	0.814852	0.842686	0.827667	Pahal.9G467200	0.057778	0.0610753	0.0426542	0.0538358	6.46704e-07	6.35094e-05	0.773831
PhHAL.9G479600_Pahal.9G469900	Promoter	PhHAL.9G479600	0.293219	0.301721	0.368103	0.321014	Pahal.9G469900	0.0416665	0.0793408	0.0591188	0.060042	0.00278604	0.00713041	0.260972
PhHAL.9G484200_Pahal.9G473900	Promoter	PhHAL.9G484200	0.464328	0.475831	0.536955	0.492371	Pahal.9G473900	0.0578359	0.0464935	0.0805519	0.0616271	0.000658763	0.00276941	0.430744
PhHAL.9G486400_Pahal.9G476300	Promoter	PhHAL.9G486400	0.474309	0.539183	0.485754	0.499749	Pahal.9G476300	0.192813	0.269591	0.190611	0.217672	0.00132233	0.00431723	0.282077
PhHAL.9G488000_Pahal.9G477700	Promoter	PhHAL.9G488000	0.403664	0.438063	0.457401	0.433043	Pahal.9G477700	0.0542455	0.0603053	0.0557324	0.0567611	0.00154003	0.0047914	0.376282
PhHAL.9G492700_Pahal.9G482300	Promoter	PhHAL.9G492700	0.398617	0.359267	0.398056	0.385313	Pahal.9G482300	0.0457075	0.0400656	0.0377111	0.0411614	0.00104786	0.00371813	0.344152
PhHAL.9G493000_Pahal.9G482600	Promoter	PhHAL.9G493000	0.504428	0.466273	0.508882	0.493194	Pahal.9G482600	0.0883598	0.0777745	0.062712	0.0762821	8.57738e-05	0.000785551	0.416912
PhHAL.9G493800_Pahal.9G483300	Promoter	PhHAL.9G493800	0.208484	0.20381	0.183064	0.198453	Pahal.9G483300	0.0581114	0.0379217	0.0429374	0.0463235	0.000153655	0.00110445	0.15213
PhHAL.9G496900_Pahal.9G486300	Promoter	PhHAL.9G496900	0.258462	0.262398	0.268122	0.262994	Pahal.9G486300	0.0602878	0.0688148	0.0808527	0.0699851	0.000129299	0.000999507	0.193009
PhHAL.9G497900_Pahal.9G487300	Promoter	PhHAL.9G497900	0.530967	0.455526	0.569916	0.518803	Pahal.9G487300	0.05	0.110042	0.0467407	0.0689276	0.00089066	0.0033392	0.449875
PhHAL.9G498100_Pahal.9G487400	Promoter	PhHAL.9G498100	0.55715	0.538354	0.552443	0.549316	Pahal.9G487400	0.392338	0.398971	0.350568	0.380626	0.00372968	0.00877814	0.16869
PhHAL.9G499800_Pahal.9G489400	Promoter	PhHAL.9G499800	0.58735	0.563436	0.56649	0.572425	Pahal.9G489400	0.268668	0.268243	0.237243	0.258051	3.57199e-05	0.000461352	0.314374
PhHAL.9G500400_Pahal.9G490000	Promoter	PhHAL.9G500400	0.431104	0.488878	0.497579	0.47252	Pahal.9G490000	0.125435	0.159577	0.112096	0.132369	0.000372781	0.00192641	0.340151
PhHAL.9G501700_Pahal.9G491200	Promoter	PhHAL.9G501700	0.266781	0.232115	0.27444	0.257779	Pahal.9G491200	0.079789	0.0859263	0.0710775	0.0789309	0.00260633	0.00680834	0.178848
PhHAL.9G502600_Pahal.9G492000	Promoter	PhHAL.9G502600	0.403258	0.422295	0.438894	0.421482	Pahal.9G492000	0.107174	0.0920203	0.0671927	0.0887957	3.18018e-05	0.000430227	0.332686
PhHAL.9G505000_Pahal.9G494300	Promoter	PhHAL.9G505000	0.220934	0.267395	0.272346	0.253558	Pahal.9G494300	0.0509266	0.0859971	0.0498296	0.0622511	0.00107368	0.00377716	0.191307
PhHAL.9G506600_Pahal.9G496300	Promoter	PhHAL.9G506600	0.761458	0.724191	0.715855	0.733835	Pahal.9G496300	0.0705775	0.0549019	0.0670736	0.0641843	0.000120252	0.000957423	0.669651
PhHAL.9G515100_Pahal.9G505200	Promoter	PhHAL.9G515100	0.582511	0.580791	0.572116	0.578473	Pahal.9G505200	0.195034	0.175513	0.168424	0.179657	6.44946e-05	0.000648769	0.398816
PhHAL.9G517200_Pahal.9G507200	Promoter	PhHAL.9G517200	0.797812	0.78581	0.781424	0.788349	Pahal.9G507200	0.340822	0.338177	0.310305	0.329768	3.45377e-05	0.000453369	0.458581
PhHAL.9G518000_Pahal.9G507900	Promoter	PhHAL.9G518000	0.795777	0.780711	0.776854	0.784447	Pahal.9G507900	0.155831	0.09707	0.0995239	0.117475	0.000330062	0.00178608	0.666972
PhHAL.9G518100_Pahal.9G508000	Promoter	PhHAL.9G518100	0.17401	0.203219	0.199227	0.192152	Pahal.9G508000	0.0639555	0.0598522	0.0739506	0.0659194	0.00151039	0.00473162	0.126233
PhHAL.9G520600_Pahal.9G510400	Promoter	PhHAL.9G520600	0.63649	0.664786	0.685336	0.662204	Pahal.9G510400	0.0482814	0.0516646	0.0473818	0.0491093	0.00048375	0.00226642	0.613095
PhHAL.9G521400_Pahal.9G511200	Promoter	PhHAL.9G521400	0.659996	0.638369	0.633567	0.643977	Pahal.9G511200	0.204227	0.263786	0.305317	0.257777	0.00349808	0.00838988	0.3862
PhHAL.9G522300_Pahal.9G512300	Promoter	PhHAL.9G522300	0.651274	0.630764	0.720864	0.667634	Pahal.9G512300	0.06493	0.0834314	0.0687135	0.0723583	0.00144996	0.00460004	0.595276
PhHAL.9G522400_Pahal.9G512400	Promoter	PhHAL.9G522400	0.195736	0.182988	0.182811	0.187178	Pahal.9G512400	0.0637042	0.0622495	0.0644536	0.0634691	0.000955571	0.00350258	0.123709
PhHAL.9G535500_Pahal.9G525000	Promoter	PhHAL.9G535500	0.428665	0.3993	0.494156	0.440707	Pahal.9G525000	0.11623	0.0992529	0.0736306	0.0963712	0.00222521	0.00613204	0.344336
PhHAL.9G535600_Pahal.9G525100	Promoter	PhHAL.9G535600	0.555316	0.548907	0.625346	0.576523	Pahal.9G525100	0.108439	0.0980141	0.0661867	0.0908799	0.00039563	0.0019869	0.485643
PhHAL.9G540700_Pahal.9G530200	Promoter	PhHAL.9G540700	0.61781	0.485168	0.5544	0.552459	Pahal.9G530200	0.0987281	0.111702	0.0575838	0.089338	0.00246961	0.00654191	0.463121
PhHAL.9G540800_Pahal.9G530300	Promoter	PhHAL.9G540800	0.346122	0.340578	0.34931	0.345337	Pahal.9G530300	0.105068	0.111702	0.0572121	0.0913274	0.00387628	0.00898714	0.25401
PhHAL.9G540900_Pahal.9G530400	Promoter	PhHAL.9G540900	0.74096	0.750064	0.769181	0.753402	Pahal.9G530400	0.312857	0.319158	0.314944	0.315653	0.000198609	0.00129856	0.437749
PhHAL.9G547000_Pahal.9G536700	Promoter	PhHAL.9G547000	0.552975	0.540907	0.527665	0.540516	Pahal.9G536700	0.283322	0.258366	0.200585	0.247424	0.0040627	0.00928269	0.293092
PhHAL.9G549400_Pahal.9G539400	Promoter	PhHAL.9G549400	0.475685	0.441017	0.480273	0.465658	Pahal.9G539400	0.0651262	0.0554456	0.0719518	0.0641745	0.000229426	0.00140785	0.401483
PhHAL.9G550400_Pahal.9G540200	Promoter	PhHAL.9G550400	0.494827	0.400678	0.432947	0.442817	Pahal.9G540200	0.102007	0.118158	0.0770507	0.0990719	0.00222442	0.00613156	0.343745
PhHAL.9G550700_Pahal.9G540400	Promoter	PhHAL.9G550700	0.651015	0.54894	0.653346	0.617767	Pahal.9G540400	0.062784	0.0957793	0.17732	0.111961	0.00047438	0.0022343	0.505806
PhHAL.9G551800_Pahal.9G541700	Promoter	PhHAL.9G551800	0.315368	0.289759	0.36619	0.323772	Pahal.9G541700	0.0604157	0.0346198	0.0428256	0.0459537	0.00325677	0.00797338	0.277818
PhHAL.9G552300_Pahal.9G542000	Promoter	PhHAL.9G552300	0.592883	0.586464	0.646565	0.608637	Pahal.9G542000	0.0485191	0.0558955	0.0494644	0.051293	0.00100874	0.00362266	0.557344
PhHAL.9G552400_Pahal.9G542100	Promoter	PhHAL.9G552400	0.322034	0.303037	0.324745	0.316605	Pahal.9G542100	0.0479985	0.0706071	0.0734765	0.0640274	2.26009e-05	0.000353677	0.252578
PhHAL.9G558000_Pahal.9G547900	Promoter	PhHAL.9G558000	0.805311	0.803945	0.808877	0.806044	Pahal.9G547900	0.420642	0.424111	0.4221	0.422284	2.07742e-08	2.52885e-05	0.38376
PhHAL.9G559400_Pahal.9G549300	Promoter	PhHAL.9G559400	0.642977	0.679211	0.649428	0.657205	Pahal.9G549300	0.0600741	0.0816661	0.05235	0.0646967	3.45734e-06	0.000134311	0.592508
PhHAL.9G559700_Pahal.9G549600	Promoter	PhHAL.9G559700	0.647458	0.65975	0.640011	0.649073	Pahal.9G549600	0.492744	0.508425	0.520873	0.507347	0.000271338	0.0015741	0.141726
PhHAL.9G560800_Pahal.9G550700	Promoter	PhHAL.9G560800	0.424164	0.340673	0.417016	0.393951	Pahal.9G550700	0.123169	0.169538	0.128242	0.140316	0.0031886	0.00784381	0.253635
PhHAL.9G560900_Pahal.9G550800	Promoter	PhHAL.9G560900	0.504553	0.408687	0.48603	0.466423	Pahal.9G550800	0.138445	0.207386	0.14681	0.164214	0.00164748	0.00502701	0.302209
PhHAL.9G564600_Pahal.9G554300	Promoter	PhHAL.9G564600	0.431472	0.340968	0.4018	0.391413	Pahal.9G554300	0.0352891	0.0504221	0.0298141	0.0385084	0.00398075	0.00916596	0.352905
PhHAL.9G575000_Pahal.9G565000	Promoter	PhHAL.9G575000	0.270779	0.243419	0.286103	0.266767	Pahal.9G565000	0.0776152	0.0687559	0.0680213	0.0714641	0.0026254	0.00684216	0.195303
PhHAL.9G578700_Pahal.9G568600	Promoter	PhHAL.9G578700	0.445455	0.463497	0.441243	0.450065	Pahal.9G568600	0.0574331	0.0591143	0.0585592	0.0583689	0.000284103	0.00162503	0.391696
PhHAL.9G580100_Pahal.9G570100	Promoter	PhHAL.9G580100	0.764435	0.747649	0.723757	0.74528	Pahal.9G570100	0.0590234	0.0503926	0.0738387	0.0610849	9.35447e-06	0.000228502	0.684195
PhHAL.9G585200_Pahal.9G576100	Promoter	PhHAL.9G585200	0.542672	0.529449	0.6548	0.57564	Pahal.9G576100	0.127778	0.102057	0.0874025	0.105746	0.00419984	0.00949094	0.469894
PhHAL.9G587500_Pahal.9G578500	Promoter	PhHAL.9G587500	0.599977	0.560267	0.611623	0.590622	Pahal.9G578500	0.111827	0.113453	0.126316	0.117199	0.000465532	0.00220905	0.473423
PhHAL.9G589300_Pahal.9G580100	Promoter	PhHAL.9G589300	0.399579	0.358951	0.405064	0.387865	Pahal.9G580100	0.118044	0.079967	0.105973	0.101328	0.000148371	0.00108219	0.286537
PhHAL.9G590900_Pahal.9G581700	Promoter	PhHAL.9G590900	0.761852	0.766192	0.75031	0.759451	Pahal.9G581700	0.0596896	0.0684953	0.0514069	0.0598639	5.61027e-08	2.87647e-05	0.699587
PhHAL.9G591100_Pahal.9G581800	Promoter	PhHAL.9G591100	0.753045	0.734126	0.751708	0.746293	Pahal.9G581800	0.202939	0.289712	0.219831	0.237494	0.00178189	0.00530007	0.508799
PhHAL.9G594700_Pahal.9G585500	Promoter	PhHAL.9G594700	0.19501	0.175701	0.162143	0.177618	Pahal.9G585500	0.0754239	0.0402777	0.034472	0.0500579	0.00183323	0.00537844	0.12756
PhHAL.9G597700_Pahal.9G588900	Promoter	PhHAL.9G597700	0.410592	0.414404	0.438546	0.421181	Pahal.9G588900	0.325072	0.290891	0.297536	0.3045	0.00117443	0.00400048	0.116681
PhHAL.9G598000_Pahal.9G589300	Promoter	PhHAL.9G598000	0.481149	0.598379	0.512251	0.530593	Pahal.9G589300	0.048188	0.047155	0.0648668	0.0534033	0.00446794	0.00990181	0.47719
PhHAL.9G598100_Pahal.9G589400	Promoter	PhHAL.9G598100	0.393618	0.401156	0.395831	0.396868	Pahal.9G589400	0.0738145	0.0928323	0.0678439	0.0781636	0.000212877	0.00135029	0.318704
PhHAL.9G600300_Pahal.9G591300	Promoter	PhHAL.9G600300	0.590363	0.637361	0.605551	0.611092	Pahal.9G591300	0.0525844	0.0570881	0.0408671	0.0501799	0.000167911	0.00116182	0.560912
PhHAL.9G600500_Pahal.9G591400	Promoter	PhHAL.9G600500	0.689121	0.634027	0.632038	0.651729	Pahal.9G591400	0.0746337	0.106286	0.0533614	0.0780937	2.54871e-05	0.000377539	0.573635
PhHAL.9G603400_Pahal.9G594000	Promoter	PhHAL.9G603400	0.649265	0.649232	0.658204	0.652234	Pahal.9G594000	0.233155	0.273787	0.269791	0.258911	0.000639346	0.00271599	0.393323
PhHAL.9G603500_Pahal.9G594100	Promoter	PhHAL.9G603500	0.668821	0.662457	0.686986	0.672755	Pahal.9G594100	0.49474	0.474369	0.498796	0.489302	6.43576e-05	0.000648769	0.183453
PhHAL.9G606500_Pahal.9G596800	Promoter	PhHAL.9G606500	0.679775	0.660137	0.703088	0.681	Pahal.9G596800	0.18177	0.237736	0.140197	0.186568	0.000860466	0.00326648	0.494432
PhHAL.9G606700_Pahal.9G597000	Promoter	PhHAL.9G606700	0.234839	0.308641	0.264901	0.26946	Pahal.9G597000	0.0628768	0.0341373	0.0417739	0.0462627	0.00399564	0.00918589	0.223197
PhHAL.9G608400_Pahal.9G598800	Promoter	PhHAL.9G608400	0.493709	0.467071	0.564709	0.508496	Pahal.9G598800	0.0865857	0.0749995	0.0534953	0.0716935	0.00209561	0.00586885	0.436802
PhHAL.9G611900_Pahal.9G602300	Promoter	PhHAL.9G611900	0.613574	0.597393	0.565274	0.59208	Pahal.9G602300	0.0390842	0.0254129	0.0445558	0.036351	0.000126622	0.000990741	0.555729
PhHAL.9G612800_Pahal.9G603200	Promoter	PhHAL.9G612800	0.675642	0.625893	0.672313	0.657949	Pahal.9G603200	0.0599858	0.0565167	0.0491448	0.0552158	0.000463618	0.00220311	0.602733
PhHAL.9G613600_Pahal.9G604000	Promoter	PhHAL.9G613600	0.18187	0.186981	0.203232	0.190694	Pahal.9G604000	0.0714318	0.0597836	0.0571824	0.0627993	0.000186332	0.00124437	0.127895
PhHAL.9G614900_Pahal.9G605400	Promoter	PhHAL.9G614900	0.338358	0.336603	0.370302	0.348421	Pahal.9G605400	0.0576096	0.0889444	0.0808225	0.0757922	5.47743e-05	0.000593127	0.272629
PhHAL.9G615000_Pahal.9G605500	Promoter	PhHAL.9G615000	0.551293	0.55352	0.5864	0.563738	Pahal.9G605500	0.093823	0.052847	0.101214	0.082628	2.5773e-05	0.000380084	0.48111
PhHAL.9G616600_Pahal.9G607000	Promoter	PhHAL.9G616600	0.688529	0.659675	0.643371	0.663858	Pahal.9G607000	0.0274047	0.0484047	0.0468855	0.0408983	3.13115e-05	0.000427031	0.62296
PhHAL.9G618500_Pahal.9G609000	Promoter	PhHAL.9G618500	0.51187	0.551114	0.57578	0.546255	Pahal.9G609000	0.328705	0.319037	0.346725	0.331489	0.00268923	0.00696656	0.214766
PhHAL.9G621200_Pahal.9G611600	Promoter	PhHAL.9G621200	0.559766	0.53595	0.620908	0.572208	Pahal.9G611600	0.0622148	0.0471403	0.0492333	0.0528628	0.00177024	0.00527738	0.519345
PhHAL.9G622300_Pahal.9G612700	Promoter	PhHAL.9G622300	0.415726	0.414125	0.364962	0.398271	Pahal.9G612700	0.103896	0.122267	0.0540275	0.0933968	0.000393573	0.00198055	0.304874
PhHAL.9G623500_Pahal.9G613900	Promoter	PhHAL.9G623500	0.80289	0.789709	0.815179	0.802593	Pahal.9G613900	0.15087	0.097055	0.118564	0.122163	5.57486e-05	0.000600762	0.68043
PhHAL.9G625400_Pahal.9G616000	Promoter	PhHAL.9G625400	0.500769	0.513585	0.584483	0.532946	Pahal.9G616000	0.0336097	0.0279182	0.0466862	0.0360714	0.00189839	0.00550493	0.496875
PhHAL.9G627400_Pahal.9G618300	Promoter	PhHAL.9G627400	0.666228	0.675032	0.689005	0.676755	Pahal.9G618300	0.0602518	0.0551523	0.0486015	0.0546685	4.19893e-06	0.000153704	0.622086
PhHAL.9G627500_Pahal.9G618400	Promoter	PhHAL.9G627500	0.538938	0.517317	0.562232	0.539496	Pahal.9G618400	0.0604126	0.0471606	0.0339022	0.0471585	3.38546e-05	0.000448874	0.492337
PhHAL.9G630500_Pahal.9G621400	Promoter	PhHAL.9G630500	0.776085	0.744916	0.760383	0.760461	Pahal.9G621400	0.102836	0.116667	0.0916665	0.103723	9.67351e-07	7.6143e-05	0.656738
PhHAL.9G636600_Pahal.9G627300	Promoter	PhHAL.9G636600	0.506208	0.477186	0.534848	0.506081	Pahal.9G627300	0.0632964	0.05662	0.0553607	0.0584257	0.00112151	0.00387736	0.447655
PhHAL.9G636700_Pahal.9G627400	Promoter	PhHAL.9G636700	0.46363	0.477186	0.483686	0.474834	Pahal.9G627400	0.0525462	0.042844	0.0628819	0.0527574	8.85997e-07	7.54423e-05	0.422077
PhHAL.9G637300_Pahal.9G140600	Promoter	PhHAL.9G637300	0.63245	0.573634	0.568083	0.591389	Pahal.9G140600	0.0568887	0.0666967	0.0786396	0.0674083	0.000671715	0.00280132	0.523981
PhHAL.9G638100_Pahal.9G628100	Promoter	PhHAL.9G638100	0.43014	0.366056	0.399766	0.398654	Pahal.9G628100	0.129413	0.0812277	0.0598319	0.0901575	0.000391385	0.00197152	0.308497
PhHAL.9G639500_Pahal.9G629300	Promoter	PhHAL.9G639500	0.83023	0.791665	0.829674	0.81719	Pahal.9G629300	0.47173	0.411957	0.468861	0.450849	0.00024569	0.00147327	0.366341
PhHAL.9G641300_Pahal.9G631200	Promoter	PhHAL.9G641300	0.266331	0.26418	0.289883	0.273465	Pahal.9G631200	0.0738805	0.0819316	0.0482988	0.068037	0.00012563	0.000985813	0.205428
PhHAL.9G641400_Pahal.9G631300	Promoter	PhHAL.9G641400	0.264077	0.2533	0.289342	0.268906	Pahal.9G631300	0.0648637	0.0770792	0.0514423	0.0644617	0.000202795	0.00130963	0.204444
PhHAL.9G641500_Pahal.9G631400	Promoter	PhHAL.9G641500	0.32127	0.326254	0.397316	0.34828	Pahal.9G631400	0.0728055	0.0496544	0.0966762	0.0730454	0.00191308	0.00552344	0.275235
PhHAL.9G643200_Pahal.9G632900	Promoter	PhHAL.9G643200	0.24594	0.233875	0.270967	0.250261	Pahal.9G632900	0.0456638	0.0422169	0.0567559	0.0482122	0.000899334	0.00335534	0.202049
PhHAL.9G644200_Pahal.9G634200	Promoter	PhHAL.9G644200	0.797825	0.778031	0.778959	0.784938	Pahal.9G634200	0	0.168182	0.0812893	0.0831571	0.00419895	0.00949094	0.701781
PhHAL.9G646700_Pahal.9G636500	Promoter	PhHAL.9G646700	0.759611	0.775399	0.792561	0.775857	Pahal.9G636500	0.055547	0.0315746	0.0993482	0.0621566	8.93217e-05	0.000805523	0.7137
PhHAL.9G646900_Pahal.9G636700	Promoter	PhHAL.9G646900	0.472139	0.456353	0.5103	0.479597	Pahal.9G636700	0.295086	0.290171	0.248751	0.278003	0.000777842	0.00307224	0.201594
PhHAL.9G651100_Pahal.9G641400	Promoter	PhHAL.9G651100	0.182691	0.146284	0.152369	0.160448	Pahal.9G641400	0.0429698	0.0361455	0.0687555	0.0492903	0.0018857	0.0054788	0.111158
PhHAL.9G652500_Pahal.9G642800	Promoter	PhHAL.9G652500	0.722312	0.668742	0.685405	0.692153	Pahal.9G642800	0.16108	0.187272	0.153188	0.16718	3.62069e-05	0.000465835	0.524973
PhHAL.9G652800_Pahal.9G643000	Promoter	PhHAL.9G652800	0.76056	0.706769	0.694041	0.720457	Pahal.9G643000	0.381655	0.348082	0.368644	0.366127	0.000715179	0.00291441	0.35433
PhHAL.9G653100_Pahal.9G643300	Promoter	PhHAL.9G653100	0.517771	0.475551	0.518004	0.503775	Pahal.9G643300	0.0714168	0.0512859	0.0625078	0.0617368	0.000210264	0.00134224	0.442038
PhHAL.2G208000_Pahal.2G215800	Promoter	PhHAL.2G208000	0.542916	0.511465	0.546733	0.533705	Pahal.2G215800	0	0	0	0	NA	NA	0.533705
PhHAL.2G208100_Pahal.2G215500	Promoter	PhHAL.2G208100	0.105549	0.112472	0.083497	0.100506	Pahal.2G215500	0	0	0	0	NA	NA	0.100506
PhHAL.5G496400_Pahal.5G491500	Promoter	PhHAL.5G496400	0.422507	0.404618	0.428781	0.418635	Pahal.5G491500	0	0	0	0	NA	NA	0.418635
PhHAL.7G092700_Pahal.7G099500	Promoter	PhHAL.7G092700	0.324834	0.322268	0.376824	0.341309	Pahal.7G099500	0	0	0	0	NA	NA	0.341309
PhHAL.7G116500_Pahal.7G124700	Promoter	PhHAL.7G116500	0.14537	0.2	0.166667	0.170679	Pahal.7G124700	0	0	0	0	NA	NA	0.170679
PhHAL.8G233300_Pahal.9G246100	Promoter	PhHAL.8G233300	0.445304	0.386457	0.443684	0.425148	Pahal.9G246100	0	0	0	0	NA	NA	0.425148
PhHAL.9G418300_Pahal.9G404000	Promoter	PhHAL.9G418300	0.657932	0.6042	0.688297	0.650143	Pahal.9G404000	0	0	0	0	NA	NA	0.650143
PhHAL.1G067600_Pahal.1G069300	5UTR	PhHAL.1G067600	0.0261143	0.0489514	0.0308642	0.03531	Pahal.1G069300	0.40661	0.412116	0.420786	0.413171	1.03695e-05	0.00728385	-0.377861
PhHAL.1G097500_Pahal.1G101000	5UTR	PhHAL.1G097500	0.035714	0.055556	0.0549455	0.0487385	Pahal.1G101000	0.283042	0.266754	0.26347	0.271089	1.5899e-05	0.00912834	-0.222351
PhHAL.2G073200_Pahal.2G078100	5UTR	PhHAL.2G073200	0	0.02439	0.038462	0.0209507	Pahal.2G078100	0.413523	0.427258	0.396041	0.412274	1.6247e-05	0.00912834	-0.391323
PhHAL.2G438200_Pahal.2G451500	5UTR	PhHAL.2G438200	0.0669645	0.081169	0.0577522	0.0686286	Pahal.2G451500	0.500224	0.486534	0.492909	0.493222	7.37095e-06	0.00728385	-0.424593
PhHAL.3G228600_Pahal.3G238500	5UTR	PhHAL.3G228600	0.0641625	0.0710942	0.0669808	0.0674125	Pahal.3G238500	0.740319	0.736508	0.745138	0.740655	6.4618e-09	9.07635e-05	-0.673242
PhHAL.3G254500_Pahal.3G263800	5UTR	PhHAL.3G254500	0.0147345	0.032258	0.0319167	0.0263031	Pahal.3G263800	0.348278	0.366838	0.341048	0.352055	9.10169e-06	0.00728385	-0.325752
PhHAL.4G010700_Pahal.4G010900	5UTR	PhHAL.4G010700	0.0625	0.0499737	0.071429	0.0613009	Pahal.4G010900	0.655589	0.633355	0.651931	0.646958	4.2672e-07	0.00149844	-0.585657
PhHAL.4G194400_Pahal.4G182900	5UTR	PhHAL.4G194400	0.0530869	0.0391858	0.047137	0.0464699	Pahal.4G182900	0.661874	0.668862	0.679876	0.670204	1.79585e-07	0.000917066	-0.623734
PhHAL.4G304000_Pahal.4G289600	5UTR	PhHAL.4G304000	0.0394873	0.0335743	0.0480413	0.0403676	Pahal.4G289600	0.545702	0.540436	0.538645	0.541594	2.15286e-06	0.00335993	-0.501226
PhHAL.9G140000_Pahal.9G143700	5UTR	PhHAL.9G140000	0.021277	0.021277	0	0.0141847	Pahal.9G143700	0.653292	0.6233	0.654159	0.643584	3.01757e-06	0.00423853	-0.629399
PhHAL.9G183300_Pahal.9G188100	5UTR	PhHAL.9G183300	0.0625	0.0389747	0.047544	0.0496729	Pahal.9G188100	0.634404	0.668933	0.649156	0.650831	3.65064e-06	0.00466159	-0.601158
PhHAL.9G492700_Pahal.9G482300	5UTR	PhHAL.9G492700	0.018182	0.018868	0	0.01235	Pahal.9G482300	0.462515	0.481916	0.472668	0.472366	7.22335e-07	0.00202921	-0.460016
PhHAL.9G638500_Pahal.9G628500	5UTR	PhHAL.9G638500	0.173803	0.16603	0.177147	0.172327	Pahal.9G628500	0.374611	0.363849	0.378947	0.372469	8.23333e-06	0.00728385	-0.200142
PhHAL.1G009900_Pahal.1G010800	5UTR	PhHAL.1G009900	0	0	0	0	Pahal.1G010800	0.441568	0.406038	0.451333	0.43298	NA	NA	-0.43298
PhHAL.1G013400_Pahal.1G014700	5UTR	PhHAL.1G013400	0	0	0	0	Pahal.1G014700	0.2	0.142857	0.111111	0.151323	NA	NA	-0.151323
PhHAL.1G025700_Pahal.1G025500	5UTR	PhHAL.1G025700	0	0	0	0	Pahal.1G025500	0.0638194	0.0775518	0.2	0.11379	NA	NA	-0.11379
PhHAL.1G034000_Pahal.1G034300	5UTR	PhHAL.1G034000	0	0	0	0	Pahal.1G034300	0.154762	0	0.159028	0.104597	NA	NA	-0.104597
PhHAL.1G043400_Pahal.1G044300	5UTR	PhHAL.1G043400	0	0	0	0	Pahal.1G044300	0.198148	0.097222	0.120879	0.13875	NA	NA	-0.13875
PhHAL.1G122000_Pahal.1G059600	5UTR	PhHAL.1G122000	0	0	0	0	Pahal.1G059600	0.430435	0.516134	0.489874	0.478814	NA	NA	-0.478814
PhHAL.1G064100_Pahal.1G066000	5UTR	PhHAL.1G064100	0	0	0	0	Pahal.1G066000	0.142857	0.083333	0.0830203	0.10307	NA	NA	-0.10307
PhHAL.1G094700_Pahal.1G097600	5UTR	PhHAL.1G094700	0	0	0	0	Pahal.1G097600	0.1	0.166667	0.071429	0.112699	NA	NA	-0.112699
PhHAL.1G097700_Pahal.1G101200	5UTR	PhHAL.1G097700	0	0	0	0	Pahal.1G101200	0.2	0.037037	0.083333	0.10679	NA	NA	-0.10679
PhHAL.1G106600_Pahal.1G109300	5UTR	PhHAL.1G106600	0	0	0	0	Pahal.1G109300	0.254557	0.264612	0.058824	0.192664	NA	NA	-0.192664
PhHAL.1G108200_Pahal.1G111900	5UTR	PhHAL.1G108200	0	0	0	0	Pahal.1G111900	0.142857	0.129412	0.183334	0.151868	NA	NA	-0.151868
PhHAL.1G115500_Pahal.1G119700	5UTR	PhHAL.1G115500	0	0	0	0	Pahal.1G119700	0.678863	0.684797	0.634023	0.665894	NA	NA	-0.665894
PhHAL.1G122500_Pahal.1G125500	5UTR	PhHAL.1G122500	0	0	0	0	Pahal.1G125500	0.25	0.125	0	0.125	NA	NA	-0.125
PhHAL.1G145000_Pahal.1G150400	5UTR	PhHAL.1G145000	0	0	0	0	Pahal.1G150400	0.389061	0.326563	0.335088	0.350237	NA	NA	-0.350237
PhHAL.1G167100_Pahal.1G176800	5UTR	PhHAL.1G167100	0	0	0	0	Pahal.1G176800	0.251619	0.0826023	0.331516	0.221912	NA	NA	-0.221912
PhHAL.1G170700_Pahal.1G181600	5UTR	PhHAL.1G170700	0	0	0	0	Pahal.1G181600	0.702342	0.681848	0.678272	0.687487	NA	NA	-0.687487
PhHAL.1G172400_Pahal.1G184500	5UTR	PhHAL.1G172400	0	0	0	0	Pahal.1G184500	0.611046	0.6631	0.646895	0.640347	NA	NA	-0.640347
PhHAL.1G183900_Pahal.1G200400	5UTR	PhHAL.1G183900	0	0	0	0	Pahal.1G200400	0.174143	0.138461	0.1875	0.166701	NA	NA	-0.166701
PhHAL.1G240600_Pahal.1G245600	5UTR	PhHAL.1G240600	0	0	0	0	Pahal.1G245600	0.78396	0.721794	0.817081	0.774278	NA	NA	-0.774278
PhHAL.1G265900_Pahal.1G270700	5UTR	PhHAL.1G265900	0	0	0	0	Pahal.1G270700	0.0850043	0.2	0.047619	0.110874	NA	NA	-0.110874
PhHAL.1G282900_Pahal.1G288800	5UTR	PhHAL.1G282900	0	0	0	0	Pahal.1G288800	0.103671	0.128258	0.0911527	0.107694	NA	NA	-0.107694
PhHAL.5G404900_Pahal.1G308900	5UTR	PhHAL.5G404900	0	0	0	0	Pahal.1G308900	0.697498	0.720682	0.735376	0.717852	NA	NA	-0.717852
PhHAL.8G100100_Pahal.1G317100	5UTR	PhHAL.8G100100	0	0	0	0	Pahal.1G317100	0.638201	0.574339	0.55938	0.59064	NA	NA	-0.59064
PhHAL.1G343600_Pahal.1G351300	5UTR	PhHAL.1G343600	0	0	0	0	Pahal.1G351300	0.166667	0.142857	0	0.103175	NA	NA	-0.103175
PhHAL.1G346100_Pahal.1G353600	5UTR	PhHAL.1G346100	0	0	0	0	Pahal.1G353600	0.104166	0.111111	0.105483	0.10692	NA	NA	-0.10692
PhHAL.4G289200_Pahal.1G361200	5UTR	PhHAL.4G289200	0	0	0	0	Pahal.1G361200	0.64095	0.63174	0.747777	0.673489	NA	NA	-0.673489
PhHAL.1G382200_Pahal.1G390100	5UTR	PhHAL.1G382200	0	0	0	0	Pahal.1G390100	0.0468153	0.083916	0.25	0.12691	NA	NA	-0.12691
PhHAL.1G382800_Pahal.1G390600	5UTR	PhHAL.1G382800	0	0	0	0	Pahal.1G390600	0.478822	0.417023	0.514046	0.469964	NA	NA	-0.469964
PhHAL.1G397600_Pahal.1G406000	5UTR	PhHAL.1G397600	0	0	0	0	Pahal.1G406000	0	0.2	0.166667	0.122222	NA	NA	-0.122222
PhHAL.1G408000_Pahal.1G416800	5UTR	PhHAL.1G408000	0	0	0	0	Pahal.1G416800	0.389258	0.316716	0.216298	0.307424	NA	NA	-0.307424
PhHAL.1G446900_Pahal.1G457000	5UTR	PhHAL.1G446900	0	0	0	0	Pahal.1G457000	0.174202	0.274664	0.139853	0.19624	NA	NA	-0.19624
PhHAL.1G450000_Pahal.1G460200	5UTR	PhHAL.1G450000	0	0	0	0	Pahal.1G460200	0.154762	0.1	0.083333	0.112698	NA	NA	-0.112698
PhHAL.1G451800_Pahal.1G462300	5UTR	PhHAL.1G451800	0	0	0	0	Pahal.1G462300	0.188338	0.148214	0	0.112184	NA	NA	-0.112184
PhHAL.2G000400_Pahal.2G000500	5UTR	PhHAL.2G000400	0	0	0	0	Pahal.2G000500	0.366501	0.54649	0.417543	0.443511	NA	NA	-0.443511
PhHAL.2G023300_Pahal.2G023600	5UTR	PhHAL.2G023300	0	0	0	0	Pahal.2G023600	0.2	0.142857	0	0.114286	NA	NA	-0.114286
PhHAL.2G027300_Pahal.2G027600	5UTR	PhHAL.2G027300	0	0	0	0	Pahal.2G027600	0.142857	0.090909	0.090909	0.108225	NA	NA	-0.108225
PhHAL.2G029200_Pahal.2G030800	5UTR	PhHAL.2G029200	0	0	0	0	Pahal.2G030800	0.296298	0.23032	0.243764	0.256794	NA	NA	-0.256794
PhHAL.9G005200_Pahal.2G045200	5UTR	PhHAL.9G005200	0	0	0	0	Pahal.2G045200	0.222222	0.4	0.213675	0.278632	NA	NA	-0.278632
PhHAL.3G405200_Pahal.2G050000	5UTR	PhHAL.3G405200	0	0	0	0	Pahal.2G050000	0.672622	0.629002	0.683898	0.661841	NA	NA	-0.661841
PhHAL.2G061400_Pahal.2G065800	5UTR	PhHAL.2G061400	0	0	0	0	Pahal.2G065800	0.0485409	0.171131	0.0909267	0.103533	NA	NA	-0.103533
PhHAL.9G264100_Pahal.2G071700	5UTR	PhHAL.9G264100	0	0	0	0	Pahal.2G071700	0.183861	0.126907	0.138508	0.149759	NA	NA	-0.149759
PhHAL.4G243900_Pahal.2G075900	5UTR	PhHAL.4G243900	0	0	0	0	Pahal.2G075900	0.314202	0.372119	0.351005	0.345775	NA	NA	-0.345775
PhHAL.2G087800_Pahal.2G091800	5UTR	PhHAL.2G087800	0	0	0	0	Pahal.2G091800	0.111916	0.125	0.116667	0.117861	NA	NA	-0.117861
PhHAL.2G090100_Pahal.2G094900	5UTR	PhHAL.2G090100	0	0	0	0	Pahal.2G094900	0.111111	0.090909	0.111111	0.104377	NA	NA	-0.104377
PhHAL.2G094100_Pahal.2G098600	5UTR	PhHAL.2G094100	0	0	0	0	Pahal.2G098600	0.325175	0.227443	0.34949	0.300703	NA	NA	-0.300703
PhHAL.2G099600_Pahal.2G104300	5UTR	PhHAL.2G099600	0	0	0	0	Pahal.2G104300	0.2	0.090909	0.055556	0.115488	NA	NA	-0.115488
PhHAL.2G106400_Pahal.2G111900	5UTR	PhHAL.2G106400	0	0	0	0	Pahal.2G111900	0.131349	0.107386	0.0910612	0.109932	NA	NA	-0.109932
PhHAL.2G112900_Pahal.2G116600	5UTR	PhHAL.2G112900	0	0	0	0	Pahal.2G116600	0.25	0.125	0.125	0.166667	NA	NA	-0.166667
PhHAL.2G132700_Pahal.2G139500	5UTR	PhHAL.2G132700	0	0	0	0	Pahal.2G139500	0.25	0.058824	0.125	0.144608	NA	NA	-0.144608
PhHAL.2G149800_Pahal.2G159700	5UTR	PhHAL.2G149800	0	0	0	0	Pahal.2G159700	0.236283	0.344833	0.348438	0.309851	NA	NA	-0.309851
PhHAL.4G223000_Pahal.2G173500	5UTR	PhHAL.4G223000	0	0	0	0	Pahal.2G173500	0.736378	0.724416	0.76577	0.742188	NA	NA	-0.742188
PhHAL.2G168300_Pahal.2G174900	5UTR	PhHAL.2G168300	0	0	0	0	Pahal.2G174900	0.125	0.166667	0.111111	0.134259	NA	NA	-0.134259
PhHAL.2G141800_Pahal.2G194700	5UTR	PhHAL.2G141800	0	0	0	0	Pahal.2G194700	0.845208	0.741595	0.763063	0.783289	NA	NA	-0.783289
PhHAL.5G250500_Pahal.2G211700	5UTR	PhHAL.5G250500	0	0	0	0	Pahal.2G211700	0.77596	0.675794	0.692532	0.714762	NA	NA	-0.714762
PhHAL.2G208900_Pahal.2G216800	5UTR	PhHAL.2G208900	0	0	0	0	Pahal.2G216800	0	0.4	0	0.133333	NA	NA	-0.133333
PhHAL.2G241100_Pahal.2G249400	5UTR	PhHAL.2G241100	0	0	0	0	Pahal.2G249400	0.0998056	0.0860716	0.135488	0.107122	NA	NA	-0.107122
PhHAL.3G306000_Pahal.2G263400	5UTR	PhHAL.3G306000	0	0	0	0	Pahal.2G263400	0.548234	0.549906	0.552394	0.550178	NA	NA	-0.550178
PhHAL.2G294200_Pahal.2G305200	5UTR	PhHAL.2G294200	0	0	0	0	Pahal.2G305200	0.176923	0.149572	0.125	0.150498	NA	NA	-0.150498
PhHAL.2G297500_Pahal.2G308900	5UTR	PhHAL.2G297500	0	0	0	0	Pahal.2G308900	0.312039	0.320829	0.348275	0.327048	NA	NA	-0.327048
PhHAL.2G329000_Pahal.2G339000	5UTR	PhHAL.2G329000	0	0	0	0	Pahal.2G339000	0.090909	0.083333	0.166667	0.113636	NA	NA	-0.113636
PhHAL.5G237900_Pahal.2G340000	5UTR	PhHAL.5G237900	0	0	0	0	Pahal.2G340000	0.897131	0.966823	0.960477	0.941477	NA	NA	-0.941477
PhHAL.2G340800_Pahal.2G351200	5UTR	PhHAL.2G340800	0	0	0	0	Pahal.2G351200	0.765233	0.723462	0.740458	0.743051	NA	NA	-0.743051
PhHAL.1G122400_Pahal.2G366200	5UTR	PhHAL.1G122400	0	0	0	0	Pahal.2G366200	0.146433	0.184284	0.169385	0.166701	NA	NA	-0.166701
PhHAL.2G395400_Pahal.2G407500	5UTR	PhHAL.2G395400	0	0	0	0	Pahal.2G407500	0.208334	0.2	0.183334	0.197223	NA	NA	-0.197223
PhHAL.2G399300_Pahal.2G411900	5UTR	PhHAL.2G399300	0	0	0	0	Pahal.2G411900	0.166667	0.166667	0.125	0.152778	NA	NA	-0.152778
PhHAL.2G432600_Pahal.2G445800	5UTR	PhHAL.2G432600	0	0	0	0	Pahal.2G445800	0.183334	0.2	0.047619	0.143651	NA	NA	-0.143651
PhHAL.2G441400_Pahal.2G454500	5UTR	PhHAL.2G441400	0	0	0	0	Pahal.2G454500	0.401322	0.371656	0.160857	0.311278	NA	NA	-0.311278
PhHAL.2G468300_Pahal.2G481400	5UTR	PhHAL.2G468300	0	0	0	0	Pahal.2G481400	0	0.074176	0.25	0.108059	NA	NA	-0.108059
PhHAL.2G474200_Pahal.2G487300	5UTR	PhHAL.2G474200	0	0	0	0	Pahal.2G487300	0.17982	0.153202	0.195921	0.176314	NA	NA	-0.176314
PhHAL.3G003700_Pahal.3G001900	5UTR	PhHAL.3G003700	0	0	0	0	Pahal.3G001900	0.672121	0.59738	0.727418	0.66564	NA	NA	-0.66564
PhHAL.8G005100_Pahal.3G002500	5UTR	PhHAL.8G005100	0	0	0	0	Pahal.3G002500	0.360926	0.602294	0.476006	0.479742	NA	NA	-0.479742
PhHAL.3G016800_Pahal.3G015400	5UTR	PhHAL.3G016800	0	0	0	0	Pahal.3G015400	0.333333	0	0.167647	0.166993	NA	NA	-0.166993
PhHAL.4G164100_Pahal.3G034200	5UTR	PhHAL.4G164100	0	0	0	0	Pahal.3G034200	0.380355	0.340527	0.354864	0.358582	NA	NA	-0.358582
PhHAL.7G000600_Pahal.3G036200	5UTR	PhHAL.7G000600	0	0	0	0	Pahal.3G036200	0.471297	0.506987	0.580218	0.519501	NA	NA	-0.519501
PhHAL.2G113800_Pahal.3G037800	5UTR	PhHAL.2G113800	0	0	0	0	Pahal.3G037800	0.734196	0.711424	0.758427	0.734682	NA	NA	-0.734682
PhHAL.3G074300_Pahal.3G078000	5UTR	PhHAL.3G074300	0	0	0	0	Pahal.3G078000	0.461807	0.372271	0.384741	0.406273	NA	NA	-0.406273
PhHAL.3G074500_Pahal.3G078200	5UTR	PhHAL.3G074500	0	0	0	0	Pahal.3G078200	0.275119	0.0755292	0.26762	0.206089	NA	NA	-0.206089
PhHAL.3G118800_Pahal.3G127200	5UTR	PhHAL.3G118800	0	0	0	0	Pahal.3G127200	0.142857	0.0744865	0.107619	0.108321	NA	NA	-0.108321
PhHAL.3G128300_Pahal.3G136600	5UTR	PhHAL.3G128300	0	0	0	0	Pahal.3G136600	0.21282	0.0634615	0.0698263	0.115369	NA	NA	-0.115369
PhHAL.3G129200_Pahal.3G137500	5UTR	PhHAL.3G129200	0	0	0	0	Pahal.3G137500	0.102607	0.177778	0.0889475	0.123111	NA	NA	-0.123111
PhHAL.3G152200_Pahal.3G160300	5UTR	PhHAL.3G152200	0	0	0	0	Pahal.3G160300	0.733026	0.729833	0.741432	0.734764	NA	NA	-0.734764
PhHAL.3G198600_Pahal.3G209200	5UTR	PhHAL.3G198600	0	0	0	0	Pahal.3G209200	0.151323	0	0.15	0.100441	NA	NA	-0.100441
PhHAL.3G201500_Pahal.3G212000	5UTR	PhHAL.3G201500	0	0	0	0	Pahal.3G212000	0.106746	0.169231	0.111111	0.129029	NA	NA	-0.129029
PhHAL.3G205500_Pahal.3G215600	5UTR	PhHAL.3G205500	0	0	0	0	Pahal.3G215600	0	0.128188	0.177381	0.101856	NA	NA	-0.101856
PhHAL.3G212500_Pahal.3G222300	5UTR	PhHAL.3G212500	0	0	0	0	Pahal.3G222300	0.138143	0.0814165	0.0995168	0.106359	NA	NA	-0.106359
PhHAL.3G233800_Pahal.3G243800	5UTR	PhHAL.3G233800	0	0	0	0	Pahal.3G243800	0.189346	0.181521	0.151649	0.174172	NA	NA	-0.174172
PhHAL.3G242700_Pahal.3G251600	5UTR	PhHAL.3G242700	0	0	0	0	Pahal.3G251600	0.062271	0.119859	0.125	0.102377	NA	NA	-0.102377
PhHAL.3G245700_Pahal.3G255000	5UTR	PhHAL.3G245700	0	0	0	0	Pahal.3G255000	0.2	0	0.142857	0.114286	NA	NA	-0.114286
PhHAL.3G255000_Pahal.3G264300	5UTR	PhHAL.3G255000	0	0	0	0	Pahal.3G264300	0.458333	0.47843	0.354497	0.43042	NA	NA	-0.43042
PhHAL.3G286800_Pahal.3G298400	5UTR	PhHAL.3G286800	0	0	0	0	Pahal.3G298400	0.430244	0.422896	0.482781	0.445307	NA	NA	-0.445307
PhHAL.3G289400_Pahal.3G300900	5UTR	PhHAL.3G289400	0	0	0	0	Pahal.3G300900	0.113312	0.074074	0.134524	0.107303	NA	NA	-0.107303
PhHAL.3G298300_Pahal.3G309000	5UTR	PhHAL.3G298300	0	0	0	0	Pahal.3G309000	0.148286	0.119945	0.135061	0.134431	NA	NA	-0.134431
PhHAL.7G342500_Pahal.3G330600	5UTR	PhHAL.7G342500	0	0	0	0	Pahal.3G330600	0.538462	0.8	0	0.446154	NA	NA	-0.446154
PhHAL.3G347600_Pahal.3G364600	5UTR	PhHAL.3G347600	0	0	0	0	Pahal.3G364600	0.184897	0.118887	0.192886	0.165557	NA	NA	-0.165557
PhHAL.3G374200_Pahal.3G393600	5UTR	PhHAL.3G374200	0	0	0	0	Pahal.3G393600	0.4	0	0.2	0.2	NA	NA	-0.2
PhHAL.3G393800_Pahal.3G412900	5UTR	PhHAL.3G393800	0	0	0	0	Pahal.3G412900	0.179788	0.275	0.173893	0.20956	NA	NA	-0.20956
PhHAL.3G426300_Pahal.3G452200	5UTR	PhHAL.3G426300	0	0	0	0	Pahal.3G452200	0.1	0.121795	0.142857	0.121551	NA	NA	-0.121551
PhHAL.3G439300_Pahal.3G464300	5UTR	PhHAL.3G439300	0	0	0	0	Pahal.3G464300	0.396485	0.246047	0.204646	0.282393	NA	NA	-0.282393
PhHAL.3G454800_Pahal.3G480400	5UTR	PhHAL.3G454800	0	0	0	0	Pahal.3G480400	0.131169	0.142857	0.090909	0.121645	NA	NA	-0.121645
PhHAL.3G478200_Pahal.3G504600	5UTR	PhHAL.3G478200	0	0	0	0	Pahal.3G504600	0.666871	0.733613	0.695349	0.698611	NA	NA	-0.698611
PhHAL.3G480700_Pahal.3G504900	5UTR	PhHAL.3G480700	0	0	0	0	Pahal.3G504900	0.271103	0.31652	0.222661	0.270095	NA	NA	-0.270095
PhHAL.3G489000_Pahal.3G516200	5UTR	PhHAL.3G489000	0	0	0	0	Pahal.3G516200	0.472601	0.494781	0.349396	0.438926	NA	NA	-0.438926
PhHAL.4G002100_Pahal.4G001800	5UTR	PhHAL.4G002100	0	0	0	0	Pahal.4G001800	0.0489245	0.200321	0.123765	0.124337	NA	NA	-0.124337
PhHAL.4G003400_Pahal.4G003000	5UTR	PhHAL.4G003400	0	0	0	0	Pahal.4G003000	0.835822	0.741024	0.8076	0.794815	NA	NA	-0.794815
PhHAL.4G007600_Pahal.4G007500	5UTR	PhHAL.4G007600	0	0	0	0	Pahal.4G007500	0.2	0.083333	0.066667	0.116667	NA	NA	-0.116667
PhHAL.2G257400_Pahal.4G019000	5UTR	PhHAL.2G257400	0	0	0	0	Pahal.4G019000	0.381556	0.301532	0.250395	0.311161	NA	NA	-0.311161
PhHAL.7G127600_Pahal.4G025100	5UTR	PhHAL.7G127600	0	0	0	0	Pahal.4G025100	0.5909	0.564509	0.554122	0.569844	NA	NA	-0.569844
PhHAL.4G059400_Pahal.4G056700	5UTR	PhHAL.4G059400	0	0	0	0	Pahal.4G056700	0.066667	0.090909	0.2	0.119192	NA	NA	-0.119192
PhHAL.4G061500_Pahal.4G058800	5UTR	PhHAL.4G061500	0	0	0	0	Pahal.4G058800	0.832307	0.746792	0.737241	0.772113	NA	NA	-0.772113
PhHAL.3G252100_Pahal.4G066700	5UTR	PhHAL.3G252100	0	0	0	0	Pahal.4G066700	0.695862	0.634924	0.653803	0.66153	NA	NA	-0.66153
PhHAL.4G081400_Pahal.4G080300	5UTR	PhHAL.4G081400	0	0	0	0	Pahal.4G080300	0	0.175	0.166667	0.113889	NA	NA	-0.113889
PhHAL.4G108900_Pahal.4G108300	5UTR	PhHAL.4G108900	0	0	0	0	Pahal.4G108300	0.2	0.177778	0.0954545	0.157744	NA	NA	-0.157744
PhHAL.5G380700_Pahal.4G121400	5UTR	PhHAL.5G380700	0	0	0	0	Pahal.4G121400	0.505711	0.389396	0.460947	0.452018	NA	NA	-0.452018
PhHAL.6G103700_Pahal.4G136500	5UTR	PhHAL.6G103700	0	0	0	0	Pahal.4G136500	0.845196	0.833458	0.80644	0.828365	NA	NA	-0.828365
PhHAL.4G141700_Pahal.4G142900	5UTR	PhHAL.4G141700	0	0	0	0	Pahal.4G142900	0.100748	0.15	0.132102	0.127617	NA	NA	-0.127617
PhHAL.9G271400_Pahal.4G145200	5UTR	PhHAL.9G271400	0	0	0	0	Pahal.4G145200	0.41157	0.369513	0.374639	0.385241	NA	NA	-0.385241
PhHAL.4G237300_Pahal.4G220500	5UTR	PhHAL.4G237300	0	0	0	0	Pahal.4G220500	0.446444	0.47764	0.519208	0.481097	NA	NA	-0.481097
PhHAL.4G238700_Pahal.4G221700	5UTR	PhHAL.4G238700	0	0	0	0	Pahal.4G221700	0.2	0.083333	0.058824	0.114052	NA	NA	-0.114052
PhHAL.4G239700_Pahal.4G222800	5UTR	PhHAL.4G239700	0	0	0	0	Pahal.4G222800	0.145454	0.133929	0.125	0.134794	NA	NA	-0.134794
PhHAL.4G270300_Pahal.4G257500	5UTR	PhHAL.4G270300	0	0	0	0	Pahal.4G257500	0.329948	0.349113	0.325717	0.334926	NA	NA	-0.334926
PhHAL.9G277000_Pahal.4G276200	5UTR	PhHAL.9G277000	0	0	0	0	Pahal.4G276200	0.51766	0.524075	0.502776	0.514837	NA	NA	-0.514837
PhHAL.4G299400_Pahal.4G285700	5UTR	PhHAL.4G299400	0	0	0	0	Pahal.4G285700	0.492015	0.394011	0.414172	0.433399	NA	NA	-0.433399
PhHAL.4G346200_Pahal.4G335200	5UTR	PhHAL.4G346200	0	0	0	0	Pahal.4G335200	0.171429	0.142857	0.090909	0.135065	NA	NA	-0.135065
PhHAL.4G346300_Pahal.4G335300	5UTR	PhHAL.4G346300	0	0	0	0	Pahal.4G335300	0.2	0.0709627	0.0821665	0.11771	NA	NA	-0.11771
PhHAL.4G346600_Pahal.4G335700	5UTR	PhHAL.4G346600	0	0	0	0	Pahal.4G335700	0.059295	0.1	0.181818	0.113704	NA	NA	-0.113704
PhHAL.4G360300_Pahal.4G348900	5UTR	PhHAL.4G360300	0	0	0	0	Pahal.4G348900	0.624733	0.59665	0.655038	0.625474	NA	NA	-0.625474
PhHAL.4G364000_Pahal.4G352800	5UTR	PhHAL.4G364000	0	0	0	0	Pahal.4G352800	0.6	0.4625	0.3	0.454167	NA	NA	-0.454167
PhHAL.4G364100_Pahal.4G353000	5UTR	PhHAL.4G364100	0	0	0	0	Pahal.4G353000	0.575215	0.472771	0.529019	0.525668	NA	NA	-0.525668
PhHAL.5G007300_Pahal.5G008100	5UTR	PhHAL.5G007300	0	0	0	0	Pahal.5G008100	0.138889	0.141667	0.153846	0.144801	NA	NA	-0.144801
PhHAL.5G010800_Pahal.5G011800	5UTR	PhHAL.5G010800	0	0	0	0	Pahal.5G011800	0.38855	0.394574	0.396332	0.393152	NA	NA	-0.393152
PhHAL.5G061100_Pahal.5G060500	5UTR	PhHAL.5G061100	0	0	0	0	Pahal.5G060500	0.8881	0.862313	0.890783	0.880399	NA	NA	-0.880399
PhHAL.5G088100_Pahal.5G086500	5UTR	PhHAL.5G088100	0	0	0	0	Pahal.5G086500	0.15873	0.0938728	0.0804365	0.111013	NA	NA	-0.111013
PhHAL.5G088900_Pahal.5G087200	5UTR	PhHAL.5G088900	0	0	0	0	Pahal.5G087200	0	0.102679	0.2	0.100893	NA	NA	-0.100893
PhHAL.5G097000_Pahal.5G095600	5UTR	PhHAL.5G097000	0	0	0	0	Pahal.5G095600	0.174392	0.204055	0.129315	0.169254	NA	NA	-0.169254
PhHAL.5G110300_Pahal.5G109000	5UTR	PhHAL.5G110300	0	0	0	0	Pahal.5G109000	0.183334	0.119192	0.138636	0.147054	NA	NA	-0.147054
PhHAL.5G137000_Pahal.5G136400	5UTR	PhHAL.5G137000	0	0	0	0	Pahal.5G136400	0.142857	0.0657747	0.0942279	0.100953	NA	NA	-0.100953
PhHAL.5G187000_Pahal.5G186500	5UTR	PhHAL.5G187000	0	0	0	0	Pahal.5G186500	0.306633	0.285779	0.345743	0.312718	NA	NA	-0.312718
PhHAL.8G054000_Pahal.5G186700	5UTR	PhHAL.8G054000	0	0	0	0	Pahal.5G186700	0.598845	0.619193	0.527138	0.581725	NA	NA	-0.581725
PhHAL.7G106100_Pahal.5G200500	5UTR	PhHAL.7G106100	0	0	0	0	Pahal.5G200500	0.15	0.0625	0.1125	0.108333	NA	NA	-0.108333
PhHAL.5G212600_Pahal.5G214300	5UTR	PhHAL.5G212600	0	0	0	0	Pahal.5G214300	0.0857326	0	0.25	0.111911	NA	NA	-0.111911
PhHAL.5G237500_Pahal.5G239400	5UTR	PhHAL.5G237500	0	0	0	0	Pahal.5G239400	0.627977	0.568611	0.719596	0.638728	NA	NA	-0.638728
PhHAL.5G241300_Pahal.5G243000	5UTR	PhHAL.5G241300	0	0	0	0	Pahal.5G243000	0.416457	0.449547	0.381629	0.415878	NA	NA	-0.415878
PhHAL.4G161700_Pahal.5G243900	5UTR	PhHAL.4G161700	0	0	0	0	Pahal.5G243900	0.163393	0.0622687	0.106316	0.110659	NA	NA	-0.110659
PhHAL.5G250000_Pahal.5G250400	5UTR	PhHAL.5G250000	0	0	0	0	Pahal.5G250400	0.166667	0.2	0.058824	0.14183	NA	NA	-0.14183
PhHAL.5G250300_Pahal.5G250700	5UTR	PhHAL.5G250300	0	0	0	0	Pahal.5G250700	0.58889	0.438462	0	0.342451	NA	NA	-0.342451
PhHAL.5G258500_Pahal.5G259500	5UTR	PhHAL.5G258500	0	0	0	0	Pahal.5G259500	0.175238	0.071429	0.0902456	0.112304	NA	NA	-0.112304
PhHAL.1G230300_Pahal.5G273600	5UTR	PhHAL.1G230300	0	0	0	0	Pahal.5G273600	0.35655	0.371308	0.389066	0.372308	NA	NA	-0.372308
PhHAL.5G276100_Pahal.5G279000	5UTR	PhHAL.5G276100	0	0	0	0	Pahal.5G279000	0.119686	0.152327	0.110387	0.127467	NA	NA	-0.127467
PhHAL.5G282300_Pahal.5G285300	5UTR	PhHAL.5G282300	0	0	0	0	Pahal.5G285300	0.472739	0.374398	0.425794	0.42431	NA	NA	-0.42431
PhHAL.1G175400_Pahal.5G287300	5UTR	PhHAL.1G175400	0	0	0	0	Pahal.5G287300	0.716856	0.749249	0.653983	0.706696	NA	NA	-0.706696
PhHAL.8G210500_Pahal.5G365200	5UTR	PhHAL.8G210500	0	0	0	0	Pahal.5G365200	0.812015	0.861111	0.730769	0.801298	NA	NA	-0.801298
PhHAL.5G390000_Pahal.5G388500	5UTR	PhHAL.5G390000	0	0	0	0	Pahal.5G388500	0.215206	0.133711	0.1067	0.151872	NA	NA	-0.151872
PhHAL.5G414600_Pahal.5G412600	5UTR	PhHAL.5G414600	0	0	0	0	Pahal.5G412600	0.269711	0.287935	0.226399	0.261348	NA	NA	-0.261348
PhHAL.5G423000_Pahal.5G420700	5UTR	PhHAL.5G423000	0	0	0	0	Pahal.5G420700	0.165707	0.148803	0.12062	0.145043	NA	NA	-0.145043
PhHAL.9G638600_Pahal.5G425000	5UTR	PhHAL.9G638600	0	0	0	0	Pahal.5G425000	0.125	0.115278	0.114286	0.118188	NA	NA	-0.118188
PhHAL.5G427800_Pahal.5G425600	5UTR	PhHAL.5G427800	0	0	0	0	Pahal.5G425600	0.702639	0.65846	0.652016	0.671038	NA	NA	-0.671038
PhHAL.5G430200_Pahal.5G428100	5UTR	PhHAL.5G430200	0	0	0	0	Pahal.5G428100	0.499059	0.48171	0.527592	0.502787	NA	NA	-0.502787
PhHAL.5G431600_Pahal.5G429000	5UTR	PhHAL.5G431600	0	0	0	0	Pahal.5G429000	0.430022	0.445688	0.415538	0.430416	NA	NA	-0.430416
PhHAL.5G448500_Pahal.5G444100	5UTR	PhHAL.5G448500	0	0	0	0	Pahal.5G444100	0.489957	0.465411	0.482767	0.479378	NA	NA	-0.479378
PhHAL.5G453700_Pahal.5G448500	5UTR	PhHAL.5G453700	0	0	0	0	Pahal.5G448500	0.853318	0.842946	0.8678	0.854688	NA	NA	-0.854688
PhHAL.5G508900_Pahal.5G503900	5UTR	PhHAL.5G508900	0	0	0	0	Pahal.5G503900	0.188889	0	0.118055	0.102315	NA	NA	-0.102315
PhHAL.5G515400_Pahal.5G510400	5UTR	PhHAL.5G515400	0	0	0	0	Pahal.5G510400	0.140303	0.0996614	0.0896801	0.109882	NA	NA	-0.109882
PhHAL.5G523700_Pahal.5G518200	5UTR	PhHAL.5G523700	0	0	0	0	Pahal.5G518200	0.166667	0.058824	0.113637	0.113043	NA	NA	-0.113043
PhHAL.5G526200_Pahal.5G522400	5UTR	PhHAL.5G526200	0	0	0	0	Pahal.5G522400	0.421926	0.366874	0.422805	0.403868	NA	NA	-0.403868
PhHAL.5G544600_Pahal.5G539500	5UTR	PhHAL.5G544600	0	0	0	0	Pahal.5G539500	0.142857	0.090909	0.2	0.144589	NA	NA	-0.144589
PhHAL.6G004600_Pahal.6G004200	5UTR	PhHAL.6G004600	0	0	0	0	Pahal.6G004200	0.689804	0.798893	0.847727	0.778808	NA	NA	-0.778808
PhHAL.6G006900_Pahal.6G006100	5UTR	PhHAL.6G006900	0	0	0	0	Pahal.6G006100	0.125	0.088889	0.333333	0.182407	NA	NA	-0.182407
PhHAL.6G007500_Pahal.6G006700	5UTR	PhHAL.6G007500	0	0	0	0	Pahal.6G006700	0.0970554	0.112773	0.102867	0.104232	NA	NA	-0.104232
PhHAL.6G011400_Pahal.6G010300	5UTR	PhHAL.6G011400	0	0	0	0	Pahal.6G010300	0.153869	0.0839563	0.151157	0.129661	NA	NA	-0.129661
PhHAL.6G020700_Pahal.6G020200	5UTR	PhHAL.6G020700	0	0	0	0	Pahal.6G020200	0.613607	0.664013	0.634697	0.637439	NA	NA	-0.637439
PhHAL.6G027400_Pahal.6G027000	5UTR	PhHAL.6G027400	0	0	0	0	Pahal.6G027000	0.162109	0.131704	0.194118	0.162644	NA	NA	-0.162644
PhHAL.6G067600_Pahal.6G070100	5UTR	PhHAL.6G067600	0	0	0	0	Pahal.6G070100	0.409519	0.550816	0.408664	0.456333	NA	NA	-0.456333
PhHAL.9G576800_Pahal.6G081200	5UTR	PhHAL.9G576800	0	0	0	0	Pahal.6G081200	0.743728	0.674654	0.751354	0.723245	NA	NA	-0.723245
PhHAL.5G382500_Pahal.6G105100	5UTR	PhHAL.5G382500	0	0	0	0	Pahal.6G105100	0.416464	0.369444	0.477381	0.421096	NA	NA	-0.421096
PhHAL.6G112300_Pahal.6G112300	5UTR	PhHAL.6G112300	0	0	0	0	Pahal.6G112300	0.0634615	0.082265	0.2	0.115242	NA	NA	-0.115242
PhHAL.9G335900_Pahal.6G119800	5UTR	PhHAL.9G335900	0	0	0	0	Pahal.6G119800	0.177083	0.269841	0	0.148975	NA	NA	-0.148975
PhHAL.6G144200_Pahal.6G141000	5UTR	PhHAL.6G144200	0	0	0	0	Pahal.6G141000	0.316667	0.46212	0.368843	0.382543	NA	NA	-0.382543
PhHAL.8G201000_Pahal.6G148200	5UTR	PhHAL.8G201000	0	0	0	0	Pahal.6G148200	0.461754	0.486396	0.504556	0.484235	NA	NA	-0.484235
PhHAL.6G154800_Pahal.6G159300	5UTR	PhHAL.6G154800	0	0	0	0	Pahal.6G159300	0.188311	0	0.118519	0.102277	NA	NA	-0.102277
PhHAL.2G243200_Pahal.6G167700	5UTR	PhHAL.2G243200	0	0	0	0	Pahal.6G167700	0.75	0.846154	1	0.865385	NA	NA	-0.865385
PhHAL.7G301400_Pahal.6G167800	5UTR	PhHAL.7G301400	0	0	0	0	Pahal.6G167800	0.659327	0.679632	0.68867	0.675876	NA	NA	-0.675876
PhHAL.6G190200_Pahal.6G201400	5UTR	PhHAL.6G190200	0	0	0	0	Pahal.6G201400	0.2	0	0.125	0.108333	NA	NA	-0.108333
PhHAL.6G193000_Pahal.6G203900	5UTR	PhHAL.6G193000	0	0	0	0	Pahal.6G203900	0.2	0	0.166667	0.122222	NA	NA	-0.122222
PhHAL.6G205500_Pahal.6G216400	5UTR	PhHAL.6G205500	0	0	0	0	Pahal.6G216400	0.161111	0.120833	0.111111	0.131018	NA	NA	-0.131018
PhHAL.6G225400_Pahal.6G235600	5UTR	PhHAL.6G225400	0	0	0	0	Pahal.6G235600	0.090909	0.3	0.1625	0.18447	NA	NA	-0.18447
PhHAL.6G238400_Pahal.6G249300	5UTR	PhHAL.6G238400	0	0	0	0	Pahal.6G249300	0.273572	0.306842	0.223912	0.268109	NA	NA	-0.268109
PhHAL.6G257000_Pahal.6G269100	5UTR	PhHAL.6G257000	0	0	0	0	Pahal.6G269100	0.819756	0.804523	0.798333	0.807537	NA	NA	-0.807537
PhHAL.6G261400_Pahal.6G273200	5UTR	PhHAL.6G261400	0	0	0	0	Pahal.6G273200	0.401867	0.295908	0.313548	0.337108	NA	NA	-0.337108
PhHAL.6G270700_Pahal.6G282100	5UTR	PhHAL.6G270700	0	0	0	0	Pahal.6G282100	0.131945	0.127833	0.071429	0.110402	NA	NA	-0.110402
PhHAL.6G270900_Pahal.6G283300	5UTR	PhHAL.6G270900	0	0	0	0	Pahal.6G283300	0.814697	0.721533	0.708497	0.748242	NA	NA	-0.748242
PhHAL.6G292700_Pahal.6G306400	5UTR	PhHAL.6G292700	0	0	0	0	Pahal.6G306400	0.171696	0.253453	0.266714	0.230621	NA	NA	-0.230621
PhHAL.6G293800_Pahal.6G307600	5UTR	PhHAL.6G293800	0	0	0	0	Pahal.6G307600	0.0625	0.101852	0.2	0.121451	NA	NA	-0.121451
PhHAL.7G030500_Pahal.7G034300	5UTR	PhHAL.7G030500	0	0	0	0	Pahal.7G034300	0.221145	0.221295	0.202069	0.214836	NA	NA	-0.214836
PhHAL.7G039900_Pahal.7G040800	5UTR	PhHAL.7G039900	0	0	0	0	Pahal.7G040800	0.0995956	0.129536	0.16907	0.132734	NA	NA	-0.132734
PhHAL.7G071700_Pahal.7G068700	5UTR	PhHAL.7G071700	0	0	0	0	Pahal.7G068700	0.640853	0.676986	0.623458	0.647099	NA	NA	-0.647099
PhHAL.4G236200_Pahal.7G076200	5UTR	PhHAL.4G236200	0	0	0	0	Pahal.7G076200	0.636526	0.63072	0.552535	0.606594	NA	NA	-0.606594
PhHAL.7G109300_Pahal.7G117900	5UTR	PhHAL.7G109300	0	0	0	0	Pahal.7G117900	0.388889	0.2	0.247222	0.278704	NA	NA	-0.278704
PhHAL.7G113400_Pahal.7G121700	5UTR	PhHAL.7G113400	0	0	0	0	Pahal.7G121700	0.107912	0.104861	0.0971219	0.103298	NA	NA	-0.103298
PhHAL.7G132000_Pahal.7G139700	5UTR	PhHAL.7G132000	0	0	0	0	Pahal.7G139700	0.133929	0.071429	0.138889	0.114749	NA	NA	-0.114749
PhHAL.7G146600_Pahal.7G155600	5UTR	PhHAL.7G146600	0	0	0	0	Pahal.7G155600	0.132478	0.108225	0.117989	0.119564	NA	NA	-0.119564
PhHAL.7G157600_Pahal.7G166500	5UTR	PhHAL.7G157600	0	0	0	0	Pahal.7G166500	0.149524	0.166667	0.0625	0.12623	NA	NA	-0.12623
PhHAL.7G169200_Pahal.7G178100	5UTR	PhHAL.7G169200	0	0	0	0	Pahal.7G178100	0.322115	0.295345	0.511905	0.376455	NA	NA	-0.376455
PhHAL.7G201700_Pahal.7G209400	5UTR	PhHAL.7G201700	0	0	0	0	Pahal.7G209400	0.0868055	0.166667	0.074074	0.109182	NA	NA	-0.109182
PhHAL.7G204700_Pahal.7G212900	5UTR	PhHAL.7G204700	0	0	0	0	Pahal.7G212900	0.111111	0.0985692	0.0947267	0.101469	NA	NA	-0.101469
PhHAL.7G230900_Pahal.7G238300	5UTR	PhHAL.7G230900	0	0	0	0	Pahal.7G238300	0.785417	0.857143	0.713888	0.785483	NA	NA	-0.785483
PhHAL.7G232100_Pahal.7G239200	5UTR	PhHAL.7G232100	0	0	0	0	Pahal.7G239200	0.641986	0.605346	0.529551	0.592294	NA	NA	-0.592294
PhHAL.7G241500_Pahal.7G249200	5UTR	PhHAL.7G241500	0	0	0	0	Pahal.7G249200	0.090909	0.138889	0.133135	0.120978	NA	NA	-0.120978
PhHAL.7G259100_Pahal.7G267100	5UTR	PhHAL.7G259100	0	0	0	0	Pahal.7G267100	0.090278	0.0774673	0.147728	0.105158	NA	NA	-0.105158
PhHAL.7G311500_Pahal.7G319100	5UTR	PhHAL.7G311500	0	0	0	0	Pahal.7G319100	0.2	0.125	0.090909	0.138636	NA	NA	-0.138636
PhHAL.7G331400_Pahal.7G337500	5UTR	PhHAL.7G331400	0	0	0	0	Pahal.7G337500	0.386364	0.369318	0	0.251894	NA	NA	-0.251894
PhHAL.7G336500_Pahal.7G342200	5UTR	PhHAL.7G336500	0	0	0	0	Pahal.7G342200	0.111111	0.257895	0.066667	0.145224	NA	NA	-0.145224
PhHAL.7G345900_Pahal.7G352000	5UTR	PhHAL.7G345900	0	0	0	0	Pahal.7G352000	0.100961	0.1625	0.130952	0.131471	NA	NA	-0.131471
PhHAL.8G011100_Pahal.8G009100	5UTR	PhHAL.8G011100	0	0	0	0	Pahal.8G009100	0.163492	0.107954	0.111111	0.127519	NA	NA	-0.127519
PhHAL.8G018300_Pahal.8G016800	5UTR	PhHAL.8G018300	0	0	0	0	Pahal.8G016800	0.400785	0.366799	0.381689	0.383091	NA	NA	-0.383091
PhHAL.8G041600_Pahal.8G043300	5UTR	PhHAL.8G041600	0	0	0	0	Pahal.8G043300	0.556176	0.485451	0.504241	0.515289	NA	NA	-0.515289
PhHAL.3G381700_Pahal.8G048500	5UTR	PhHAL.3G381700	0	0	0	0	Pahal.8G048500	0.4	0	0	0.133333	NA	NA	-0.133333
PhHAL.8G047500_Pahal.8G049500	5UTR	PhHAL.8G047500	0	0	0	0	Pahal.8G049500	0.765062	0.71672	0.771908	0.75123	NA	NA	-0.75123
PhHAL.8G048200_Pahal.8G049700	5UTR	PhHAL.8G048200	0	0	0	0	Pahal.8G049700	0.80435	0.78889	0.913043	0.835428	NA	NA	-0.835428
PhHAL.8G053600_Pahal.8G055200	5UTR	PhHAL.8G053600	0	0	0	0	Pahal.8G055200	0.428184	0.289297	0.291479	0.33632	NA	NA	-0.33632
PhHAL.8G073100_Pahal.8G073300	5UTR	PhHAL.8G073100	0	0	0	0	Pahal.8G073300	0.202381	0.337963	0.329293	0.289879	NA	NA	-0.289879
PhHAL.8G101200_Pahal.8G101100	5UTR	PhHAL.8G101200	0	0	0	0	Pahal.8G101100	0.133929	0.072125	0.122611	0.109555	NA	NA	-0.109555
PhHAL.8G121500_Pahal.8G113400	5UTR	PhHAL.8G121500	0	0	0	0	Pahal.8G113400	0.304482	0.32891	0.304377	0.31259	NA	NA	-0.31259
PhHAL.8G117300_Pahal.8G122600	5UTR	PhHAL.8G117300	0	0	0	0	Pahal.8G122600	0.346814	0.211242	0.188636	0.248897	NA	NA	-0.248897
PhHAL.4G157400_Pahal.8G181900	5UTR	PhHAL.4G157400	0	0	0	0	Pahal.8G181900	0.373512	0.180135	0.023891	0.192513	NA	NA	-0.192513
PhHAL.8G187800_Pahal.8G192100	5UTR	PhHAL.8G187800	0	0	0	0	Pahal.8G192100	0.111111	0.1	0.15	0.12037	NA	NA	-0.12037
PhHAL.8G188700_Pahal.8G193000	5UTR	PhHAL.8G188700	0	0	0	0	Pahal.8G193000	0.168651	0.0824335	0.138659	0.129915	NA	NA	-0.129915
PhHAL.8G189800_Pahal.8G194200	5UTR	PhHAL.8G189800	0	0	0	0	Pahal.8G194200	0.585345	0.575681	0.567798	0.576275	NA	NA	-0.576275
PhHAL.8G202000_Pahal.8G206700	5UTR	PhHAL.8G202000	0	0	0	0	Pahal.8G206700	0.653655	0.633144	0.590329	0.625709	NA	NA	-0.625709
PhHAL.8G208500_Pahal.8G212100	5UTR	PhHAL.8G208500	0	0	0	0	Pahal.8G212100	0.124747	0.125	0.0883042	0.112684	NA	NA	-0.112684
PhHAL.8G225600_Pahal.8G228700	5UTR	PhHAL.8G225600	0	0	0	0	Pahal.8G228700	0.613158	0.0319307	0.0339032	0.226331	NA	NA	-0.226331
PhHAL.8G253200_Pahal.8G239700	5UTR	PhHAL.8G253200	0	0	0	0	Pahal.8G239700	0.119143	0.0830965	0.122865	0.108368	NA	NA	-0.108368
PhHAL.8G261500_Pahal.8G266700	5UTR	PhHAL.8G261500	0	0	0	0	Pahal.8G266700	0.36652	0.358636	0.416214	0.380457	NA	NA	-0.380457
PhHAL.9G005700_Pahal.9G005900	5UTR	PhHAL.9G005700	0	0	0	0	Pahal.9G005900	0.135714	0.0912838	0.145393	0.12413	NA	NA	-0.12413
PhHAL.9G023600_Pahal.9G024400	5UTR	PhHAL.9G023600	0	0	0	0	Pahal.9G024400	0.135714	0.285714	0.2	0.207143	NA	NA	-0.207143
PhHAL.9G052800_Pahal.9G053500	5UTR	PhHAL.9G052800	0	0	0	0	Pahal.9G053500	0.13259	0.107674	0.0733984	0.104554	NA	NA	-0.104554
PhHAL.9G063000_Pahal.9G064500	5UTR	PhHAL.9G063000	0	0	0	0	Pahal.9G064500	0	0.2	0.183334	0.127778	NA	NA	-0.127778
PhHAL.9G087400_Pahal.9G089800	5UTR	PhHAL.9G087400	0	0	0	0	Pahal.9G089800	0.0666872	0.2	0.037037	0.101241	NA	NA	-0.101241
PhHAL.9G089300_Pahal.9G091700	5UTR	PhHAL.9G089300	0	0	0	0	Pahal.9G091700	0.686791	0.733334	0.483334	0.634486	NA	NA	-0.634486
PhHAL.9G138200_Pahal.9G142000	5UTR	PhHAL.9G138200	0	0	0	0	Pahal.9G142000	0.139682	0.089765	0.125	0.118149	NA	NA	-0.118149
PhHAL.9G148300_Pahal.9G153100	5UTR	PhHAL.9G148300	0	0	0	0	Pahal.9G153100	0.140384	0.084771	0.128125	0.11776	NA	NA	-0.11776
PhHAL.9G166500_Pahal.9G171100	5UTR	PhHAL.9G166500	0	0	0	0	Pahal.9G171100	0.111111	0.155556	0.1375	0.134722	NA	NA	-0.134722
PhHAL.3G321100_Pahal.9G192300	5UTR	PhHAL.3G321100	0	0	0	0	Pahal.9G192300	0	0.875	0.7	0.525	NA	NA	-0.525
PhHAL.9G189200_Pahal.9G193800	5UTR	PhHAL.9G189200	0	0	0	0	Pahal.9G193800	0.224345	0.209756	0.362334	0.265478	NA	NA	-0.265478
PhHAL.9G205600_Pahal.9G214100	5UTR	PhHAL.9G205600	0	0	0	0	Pahal.9G214100	0.150363	0.0597455	0.147186	0.119098	NA	NA	-0.119098
PhHAL.9G214400_Pahal.9G222400	5UTR	PhHAL.9G214400	0	0	0	0	Pahal.9G222400	0.91673	0.959556	0.911036	0.929107	NA	NA	-0.929107
PhHAL.9G243900_Pahal.9G248200	5UTR	PhHAL.9G243900	0	0	0	0	Pahal.9G248200	0.34527	0.34188	0.389067	0.358739	NA	NA	-0.358739
PhHAL.9G252400_Pahal.9G254100	5UTR	PhHAL.9G252400	0	0	0	0	Pahal.9G254100	0.214285	0.1	0.1	0.138095	NA	NA	-0.138095
PhHAL.4G036200_Pahal.9G255300	5UTR	PhHAL.4G036200	0	0	0	0	Pahal.9G255300	0.575755	0.532323	0.505127	0.537735	NA	NA	-0.537735
PhHAL.9G260000_Pahal.9G261800	5UTR	PhHAL.9G260000	0	0	0	0	Pahal.9G261800	0.414676	0.459449	0.394995	0.42304	NA	NA	-0.42304
PhHAL.9G262600_Pahal.9G265200	5UTR	PhHAL.9G262600	0	0	0	0	Pahal.9G265200	0.420687	0.487127	0.356712	0.421509	NA	NA	-0.421509
PhHAL.9G281600_Pahal.9G272700	5UTR	PhHAL.9G281600	0	0	0	0	Pahal.9G272700	0.780032	0.805738	0.758021	0.781264	NA	NA	-0.781264
PhHAL.4G162700_Pahal.9G286500	5UTR	PhHAL.4G162700	0	0	0	0	Pahal.9G286500	0.371983	0.321556	0.31792	0.337153	NA	NA	-0.337153
PhHAL.4G155300_Pahal.9G287100	5UTR	PhHAL.4G155300	0	0	0	0	Pahal.9G287100	0.334401	0.335387	0.313557	0.327782	NA	NA	-0.327782
PhHAL.9G308000_Pahal.9G296500	5UTR	PhHAL.9G308000	0	0	0	0	Pahal.9G296500	0.523746	0.449009	0.561277	0.511344	NA	NA	-0.511344
PhHAL.9G361700_Pahal.9G347900	5UTR	PhHAL.9G361700	0	0	0	0	Pahal.9G347900	0.499276	0.456539	0.416082	0.457299	NA	NA	-0.457299
PhHAL.9G377900_Pahal.9G365200	5UTR	PhHAL.9G377900	0	0	0	0	Pahal.9G365200	0.216071	0.144988	0.194476	0.185178	NA	NA	-0.185178
PhHAL.9G387300_Pahal.9G374900	5UTR	PhHAL.9G387300	0	0	0	0	Pahal.9G374900	0.163636	0.108974	0.076923	0.116511	NA	NA	-0.116511
PhHAL.9G401000_Pahal.9G386600	5UTR	PhHAL.9G401000	0	0	0	0	Pahal.9G386600	0.1625	0.081169	0.0774308	0.107033	NA	NA	-0.107033
PhHAL.9G410900_Pahal.9G396200	5UTR	PhHAL.9G410900	0	0	0	0	Pahal.9G396200	0.203704	0.0450263	0.0631873	0.103973	NA	NA	-0.103973
PhHAL.9G415700_Pahal.9G400800	5UTR	PhHAL.9G415700	0	0	0	0	Pahal.9G400800	0.42636	0	0.483333	0.303231	NA	NA	-0.303231
PhHAL.9G420600_Pahal.9G406200	5UTR	PhHAL.9G420600	0	0	0	0	Pahal.9G406200	0.217949	0.143371	0.185873	0.182398	NA	NA	-0.182398
PhHAL.9G433400_Pahal.9G420500	5UTR	PhHAL.9G433400	0	0	0	0	Pahal.9G420500	0.027027	0.057143	0.25	0.11139	NA	NA	-0.11139
PhHAL.9G438200_Pahal.9G425000	5UTR	PhHAL.9G438200	0	0	0	0	Pahal.9G425000	0.125	0.1	0.1125	0.1125	NA	NA	-0.1125
PhHAL.9G439800_Pahal.9G427200	5UTR	PhHAL.9G439800	0	0	0	0	Pahal.9G427200	0.284144	0.312529	0.283156	0.293276	NA	NA	-0.293276
PhHAL.9G440300_Pahal.9G429400	5UTR	PhHAL.9G440300	0	0	0	0	Pahal.9G429400	0.375482	0.323289	0.259226	0.319332	NA	NA	-0.319332
PhHAL.9G453700_Pahal.9G442000	5UTR	PhHAL.9G453700	0	0	0	0	Pahal.9G442000	0.166667	0.0619467	0.101831	0.110148	NA	NA	-0.110148
PhHAL.9G467500_Pahal.9G456400	5UTR	PhHAL.9G467500	0	0	0	0	Pahal.9G456400	0.6	0.333334	0.183334	0.372223	NA	NA	-0.372223
PhHAL.4G362300_Pahal.9G463300	5UTR	PhHAL.4G362300	0	0	0	0	Pahal.9G463300	0.68808	0.697782	0.67844	0.688101	NA	NA	-0.688101
PhHAL.1G181600_Pahal.9G466300	5UTR	PhHAL.1G181600	0	0	0	0	Pahal.9G466300	0.888997	0.899639	0.897011	0.895216	NA	NA	-0.895216
PhHAL.9G481700_Pahal.9G471600	5UTR	PhHAL.9G481700	0	0	0	0	Pahal.9G471600	0.352721	0.562854	0.506082	0.473886	NA	NA	-0.473886
PhHAL.9G518200_Pahal.9G508100	5UTR	PhHAL.9G518200	0	0	0	0	Pahal.9G508100	0.103224	0.102471	0.176667	0.127454	NA	NA	-0.127454
PhHAL.9G541200_Pahal.9G530800	5UTR	PhHAL.9G541200	0	0	0	0	Pahal.9G530800	0.133333	0.125	0.077206	0.111846	NA	NA	-0.111846
PhHAL.9G544600_Pahal.9G534200	5UTR	PhHAL.9G544600	0	0	0	0	Pahal.9G534200	0.107143	0.108696	0.15732	0.124386	NA	NA	-0.124386
PhHAL.9G581500_Pahal.9G571600	5UTR	PhHAL.9G581500	0	0	0	0	Pahal.9G571600	0.090909	0.166667	0.0625	0.106692	NA	NA	-0.106692
PhHAL.9G589700_Pahal.9G580500	5UTR	PhHAL.9G589700	0	0	0	0	Pahal.9G580500	0.623289	0.643745	0.603095	0.623376	NA	NA	-0.623376
PhHAL.9G609800_Pahal.9G600300	5UTR	PhHAL.9G609800	0	0	0	0	Pahal.9G600300	0.738705	0.737676	0.723643	0.733341	NA	NA	-0.733341
PhHAL.9G615900_Pahal.9G606400	5UTR	PhHAL.9G615900	0	0	0	0	Pahal.9G606400	0.475428	0.59436	0.464328	0.511372	NA	NA	-0.511372
PhHAL.9G622300_Pahal.9G612700	5UTR	PhHAL.9G622300	0	0	0	0	Pahal.9G612700	0.556903	0.509611	0.561604	0.542706	NA	NA	-0.542706
PhHAL.9G644300_Pahal.9G634400	5UTR	PhHAL.9G644300	0	0	0	0	Pahal.9G634400	0.305679	0.328282	0.396444	0.343468	NA	NA	-0.343468
PhHAL.9G644400_Pahal.9G634500	5UTR	PhHAL.9G644400	0	0	0	0	Pahal.9G634500	0.4	0.508332	0.485187	0.464506	NA	NA	-0.464506
PhHAL.9G650500_Pahal.9G640800	5UTR	PhHAL.9G650500	0	0	0	0	Pahal.9G640800	0.751797	0.773028	0.647628	0.724151	NA	NA	-0.724151
PhHAL.1G194900_Pahal.1G143300	5UTR	PhHAL.1G194900	0.509676	0.529306	0.516904	0.518629	Pahal.1G143300	0.0231386	0.0319672	0.0287063	0.0279374	1.00446e-05	0.00728385	0.490692
PhHAL.3G073700_Pahal.3G076900	5UTR	PhHAL.3G073700	0.710845	0.663798	0.721774	0.698806	Pahal.3G076900	0	0.041667	0.041667	0.027778	1.27749e-05	0.00815626	0.671028
PhHAL.3G327900_Pahal.3G340600	5UTR	PhHAL.3G327900	0.732471	0.733469	0.758299	0.741413	Pahal.3G340600	0.0362207	0.0764387	0.0800719	0.0642438	1.43619e-05	0.00877087	0.677169
PhHAL.4G018100_Pahal.4G018900	5UTR	PhHAL.4G018100	0.369265	0.346318	0.377831	0.364471	Pahal.4G018900	0	0.02381	0	0.00793667	1.08899e-05	0.00728385	0.356534
PhHAL.5G084300_Pahal.5G082700	5UTR	PhHAL.5G084300	0.619401	0.591958	0.598094	0.603151	Pahal.5G082700	0.0470059	0.0733364	0.0538149	0.0580524	1.20646e-06	0.00282436	0.545099
PhHAL.5G396500_Pahal.5G395400	5UTR	PhHAL.5G396500	0.785019	0.772036	0.79535	0.784135	Pahal.5G395400	0.058824	0.04	0.052632	0.0504853	1.95868e-07	0.000917066	0.73365
PhHAL.5G523400_Pahal.5G517900	5UTR	PhHAL.5G523400	0.717056	0.690796	0.724806	0.710886	Pahal.5G517900	0.035714	0	0	0.0119047	1.91943e-06	0.00335993	0.698981
PhHAL.6G088700_Pahal.6G092100	5UTR	PhHAL.6G088700	0.364351	0.349114	0.3369	0.350122	Pahal.6G092100	0.0501075	0.051316	0.03125	0.0442245	1.07065e-05	0.00728385	0.305897
PhHAL.6G242200_Pahal.6G253200	5UTR	PhHAL.6G242200	0.71042	0.722238	0.734576	0.722411	Pahal.6G253200	0.034483	0	0.035796	0.0234263	7.52293e-06	0.00728385	0.698985
PhHAL.7G024700_Pahal.7G020100	5UTR	PhHAL.7G024700	0.790108	0.770633	0.786147	0.782296	Pahal.7G020100	0.071429	0.0538615	0.0857145	0.070335	2.08317e-06	0.00335993	0.711961
PhHAL.7G165900_Pahal.7G174700	5UTR	PhHAL.7G165900	0.348708	0.342284	0.336802	0.342598	Pahal.7G174700	0.0637988	0.066382	0.0500766	0.0600858	4.96532e-06	0.00581197	0.282512
PhHAL.1G000700_Pahal.1G000600	5UTR	PhHAL.1G000700	0.055556	0.079365	0.166667	0.100529	Pahal.1G000600	0	0	0	0	NA	NA	0.100529
PhHAL.1G006500_Pahal.1G006300	5UTR	PhHAL.1G006500	0.0868055	0.0834913	0.2	0.123432	Pahal.1G006300	0	0	0	0	NA	NA	0.123432
PhHAL.1G014300_Pahal.1G015600	5UTR	PhHAL.1G014300	0.101186	0.134921	0.142857	0.126321	Pahal.1G015600	0	0	0	0	NA	NA	0.126321
PhHAL.1G026300_Pahal.1G025900	5UTR	PhHAL.1G026300	0.166667	0.142857	0.126984	0.145503	Pahal.1G025900	0	0	0	0	NA	NA	0.145503
PhHAL.1G038000_Pahal.1G038700	5UTR	PhHAL.1G038000	0.155556	0.090909	0.1	0.115488	Pahal.1G038700	0	0	0	0	NA	NA	0.115488
PhHAL.1G039300_Pahal.1G040000	5UTR	PhHAL.1G039300	0.142857	0.034483	0.145454	0.107598	Pahal.1G040000	0	0	0	0	NA	NA	0.107598
PhHAL.1G041200_Pahal.1G042000	5UTR	PhHAL.1G041200	0.340066	0.58301	0.332093	0.41839	Pahal.1G042000	0	0	0	0	NA	NA	0.41839
PhHAL.1G057600_Pahal.1G058900	5UTR	PhHAL.1G057600	0.53616	0.531472	0.582549	0.55006	Pahal.1G058900	0	0	0	0	NA	NA	0.55006
PhHAL.1G075400_Pahal.1G077500	5UTR	PhHAL.1G075400	0.107143	0.09127	0.125	0.107804	Pahal.1G077500	0	0	0	0	NA	NA	0.107804
PhHAL.1G080000_Pahal.1G081800	5UTR	PhHAL.1G080000	0.28039	0.275896	0.299514	0.285267	Pahal.1G081800	0	0	0	0	NA	NA	0.285267
PhHAL.1G085100_Pahal.1G087100	5UTR	PhHAL.1G085100	0.144923	0.106061	0.0916665	0.114217	Pahal.1G087100	0	0	0	0	NA	NA	0.114217
PhHAL.1G085300_Pahal.1G087300	5UTR	PhHAL.1G085300	0.349926	0.41831	0.414743	0.394326	Pahal.1G087300	0	0	0	0	NA	NA	0.394326
PhHAL.1G104900_Pahal.1G107700	5UTR	PhHAL.1G104900	0.494252	0.531053	0.567658	0.530988	Pahal.1G107700	0	0	0	0	NA	NA	0.530988
PhHAL.1G107300_Pahal.1G110500	5UTR	PhHAL.1G107300	0.302967	0.272632	0.349007	0.308202	Pahal.1G110500	0	0	0	0	NA	NA	0.308202
PhHAL.1G107700_Pahal.1G110800	5UTR	PhHAL.1G107700	0.058824	0.066667	0.2	0.108497	Pahal.1G110800	0	0	0	0	NA	NA	0.108497
PhHAL.1G113500_Pahal.1G117400	5UTR	PhHAL.1G113500	0.658018	0.717793	0.797375	0.724395	Pahal.1G117400	0	0	0	0	NA	NA	0.724395
PhHAL.1G122900_Pahal.1G126100	5UTR	PhHAL.1G122900	0.2	0	0.2	0.133333	Pahal.1G126100	0	0	0	0	NA	NA	0.133333
PhHAL.1G161700_Pahal.1G216100	5UTR	PhHAL.1G161700	0.954545	0.934523	0.857143	0.915404	Pahal.1G216100	0	0	0	0	NA	NA	0.915404
PhHAL.1G168200_Pahal.5G293800	5UTR	PhHAL.1G168200	0.081967	0.134615	0.088235	0.101606	Pahal.5G293800	0	0	0	0	NA	NA	0.101606
PhHAL.1G184300_Pahal.6G097100	5UTR	PhHAL.1G184300	0.144127	0.396428	0	0.180185	Pahal.6G097100	0	0	0	0	NA	NA	0.180185
PhHAL.1G240100_Pahal.1G245000	5UTR	PhHAL.1G240100	0.087121	0.083916	0.2	0.123679	Pahal.1G245000	0	0	0	0	NA	NA	0.123679
PhHAL.1G273500_Pahal.1G278600	5UTR	PhHAL.1G273500	0.125	0	0.2	0.108333	Pahal.1G278600	0	0	0	0	NA	NA	0.108333
PhHAL.1G300200_Pahal.1G306900	5UTR	PhHAL.1G300200	0.0938835	0.2	0.171429	0.155104	Pahal.1G306900	0	0	0	0	NA	NA	0.155104
PhHAL.1G304200_Pahal.1G310700	5UTR	PhHAL.1G304200	0.232221	0.280354	0.209154	0.240576	Pahal.1G310700	0	0	0	0	NA	NA	0.240576
PhHAL.1G310000_Pahal.1G317300	5UTR	PhHAL.1G310000	0.442897	0.494618	0.357971	0.431829	Pahal.1G317300	0	0	0	0	NA	NA	0.431829
PhHAL.1G369500_Pahal.1G377000	5UTR	PhHAL.1G369500	0.2	0.166667	0	0.122222	Pahal.1G377000	0	0	0	0	NA	NA	0.122222
PhHAL.1G380200_Pahal.1G387500	5UTR	PhHAL.1G380200	0.289094	0.295499	0.356151	0.313581	Pahal.1G387500	0	0	0	0	NA	NA	0.313581
PhHAL.1G388500_Pahal.1G396300	5UTR	PhHAL.1G388500	0	0.142857	0.2	0.114286	Pahal.1G396300	0	0	0	0	NA	NA	0.114286
PhHAL.1G428700_Pahal.1G437600	5UTR	PhHAL.1G428700	0.0877527	0.0849442	0.25	0.140899	Pahal.1G437600	0	0	0	0	NA	NA	0.140899
PhHAL.2G005800_Pahal.2G005600	5UTR	PhHAL.2G005800	0.0944072	0.0888738	0.138462	0.107248	Pahal.2G005600	0	0	0	0	NA	NA	0.107248
PhHAL.2G016300_Pahal.2G017000	5UTR	PhHAL.2G016300	0.51187	0.358039	0.600757	0.490222	Pahal.2G017000	0	0	0	0	NA	NA	0.490222
PhHAL.2G039100_Pahal.2G040400	5UTR	PhHAL.2G039100	0.125	0.153846	0.133333	0.137393	Pahal.2G040400	0	0	0	0	NA	NA	0.137393
PhHAL.2G048400_Pahal.2G052100	5UTR	PhHAL.2G048400	0.0919408	0.0933335	0.135	0.106758	Pahal.2G052100	0	0	0	0	NA	NA	0.106758
PhHAL.2G052000_Pahal.2G055700	5UTR	PhHAL.2G052000	0.338102	0.400898	0.222572	0.320524	Pahal.2G055700	0	0	0	0	NA	NA	0.320524
PhHAL.2G056300_Pahal.2G060500	5UTR	PhHAL.2G056300	0.090909	0.0983117	0.130303	0.106508	Pahal.2G060500	0	0	0	0	NA	NA	0.106508
PhHAL.2G059300_Pahal.2G063600	5UTR	PhHAL.2G059300	0.0884006	0.194444	0.101389	0.128078	Pahal.2G063600	0	0	0	0	NA	NA	0.128078
PhHAL.2G081700_Pahal.2G086500	5UTR	PhHAL.2G081700	0.111111	0.166667	0.166667	0.148148	Pahal.2G086500	0	0	0	0	NA	NA	0.148148
PhHAL.2G097600_Pahal.2G102200	5UTR	PhHAL.2G097600	0.166667	0.0964285	0.105952	0.123016	Pahal.2G102200	0	0	0	0	NA	NA	0.123016
PhHAL.2G117000_Pahal.2G120700	5UTR	PhHAL.2G117000	0.380169	0.388199	0.28661	0.351659	Pahal.2G120700	0	0	0	0	NA	NA	0.351659
PhHAL.2G120900_Pahal.2G127100	5UTR	PhHAL.2G120900	0.337635	0.299127	0.318318	0.31836	Pahal.2G127100	0	0	0	0	NA	NA	0.31836
PhHAL.2G134700_Pahal.2G146800	5UTR	PhHAL.2G134700	0.1	0.0726853	0.128977	0.100554	Pahal.2G146800	0	0	0	0	NA	NA	0.100554
PhHAL.2G136300_Pahal.8G096300	5UTR	PhHAL.2G136300	0.750264	0.82749	0.832773	0.803509	Pahal.8G096300	0	0	0	0	NA	NA	0.803509
PhHAL.2G142000_Pahal.5G468300	5UTR	PhHAL.2G142000	0.833333	0	0.714286	0.515873	Pahal.5G468300	0	0	0	0	NA	NA	0.515873
PhHAL.2G210400_Pahal.2G217800	5UTR	PhHAL.2G210400	0.0817553	0.0632976	0.180952	0.108668	Pahal.2G217800	0	0	0	0	NA	NA	0.108668
PhHAL.2G216400_Pahal.2G223200	5UTR	PhHAL.2G216400	0.414033	0.394423	0.388106	0.398854	Pahal.2G223200	0	0	0	0	NA	NA	0.398854
PhHAL.2G227900_Pahal.2G236200	5UTR	PhHAL.2G227900	0.2	0.2	0.166667	0.188889	Pahal.2G236200	0	0	0	0	NA	NA	0.188889
PhHAL.2G253900_Pahal.2G262800	5UTR	PhHAL.2G253900	0	0.166667	0.2	0.122222	Pahal.2G262800	0	0	0	0	NA	NA	0.122222
PhHAL.2G297100_Pahal.2G308500	5UTR	PhHAL.2G297100	0.138889	0.138544	0.173913	0.150449	Pahal.2G308500	0	0	0	0	NA	NA	0.150449
PhHAL.2G314700_Pahal.2G325400	5UTR	PhHAL.2G314700	0.0615835	0.0634055	0.2	0.10833	Pahal.2G325400	0	0	0	0	NA	NA	0.10833
PhHAL.2G342300_Pahal.2G352500	5UTR	PhHAL.2G342300	0.09398	0.0701297	0.15	0.104703	Pahal.2G352500	0	0	0	0	NA	NA	0.104703
PhHAL.2G348100_Pahal.1G238100	5UTR	PhHAL.2G348100	0.429996	0.471926	0.380226	0.427383	Pahal.1G238100	0	0	0	0	NA	NA	0.427383
PhHAL.2G366600_Pahal.2G377500	5UTR	PhHAL.2G366600	0.274074	0.17	0.284722	0.242932	Pahal.2G377500	0	0	0	0	NA	NA	0.242932
PhHAL.2G369600_Pahal.2G380400	5UTR	PhHAL.2G369600	0.04	0.1	0.2	0.113333	Pahal.2G380400	0	0	0	0	NA	NA	0.113333
PhHAL.2G369700_Pahal.2G380500	5UTR	PhHAL.2G369700	0.656795	0.805055	0.809206	0.757019	Pahal.2G380500	0	0	0	0	NA	NA	0.757019
PhHAL.2G377100_Pahal.2G387700	5UTR	PhHAL.2G377100	0.32475	0.318783	0.388573	0.344035	Pahal.2G387700	0	0	0	0	NA	NA	0.344035
PhHAL.2G379800_Pahal.2G389400	5UTR	PhHAL.2G379800	0.191993	0.145833	0.2125	0.183442	Pahal.2G389400	0	0	0	0	NA	NA	0.183442
PhHAL.2G384100_Pahal.2G394900	5UTR	PhHAL.2G384100	0.073696	0.073002	0.2	0.115566	Pahal.2G394900	0	0	0	0	NA	NA	0.115566
PhHAL.2G387800_Pahal.2G398700	5UTR	PhHAL.2G387800	0	0.2	0.183334	0.127778	Pahal.2G398700	0	0	0	0	NA	NA	0.127778
PhHAL.2G419700_Pahal.2G433000	5UTR	PhHAL.2G419700	0.222222	0.069231	0.046537	0.112663	Pahal.2G433000	0	0	0	0	NA	NA	0.112663
PhHAL.2G419900_Pahal.2G433200	5UTR	PhHAL.2G419900	0.243895	0.442983	0.1625	0.283126	Pahal.2G433200	0	0	0	0	NA	NA	0.283126
PhHAL.2G428700_Pahal.2G442000	5UTR	PhHAL.2G428700	0.100198	0.1875	0.066667	0.118122	Pahal.2G442000	0	0	0	0	NA	NA	0.118122
PhHAL.2G430000_Pahal.2G443100	5UTR	PhHAL.2G430000	0.116667	0.106755	0.171429	0.131617	Pahal.2G443100	0	0	0	0	NA	NA	0.131617
PhHAL.2G433900_Pahal.2G447100	5UTR	PhHAL.2G433900	0.142857	0	0.166667	0.103175	Pahal.2G447100	0	0	0	0	NA	NA	0.103175
PhHAL.2G447700_Pahal.2G460500	5UTR	PhHAL.2G447700	0.125	0.191667	0	0.105556	Pahal.2G460500	0	0	0	0	NA	NA	0.105556
PhHAL.3G010800_Pahal.3G009200	5UTR	PhHAL.3G010800	0.2	0.3375	0.116883	0.218128	Pahal.3G009200	0	0	0	0	NA	NA	0.218128
PhHAL.3G033700_Pahal.9G545900	5UTR	PhHAL.3G033700	0.156094	0.0712012	0.168398	0.131898	Pahal.9G545900	0	0	0	0	NA	NA	0.131898
PhHAL.3G044800_Pahal.3G046600	5UTR	PhHAL.3G044800	0.0940933	0.0931675	0.181818	0.123026	Pahal.3G046600	0	0	0	0	NA	NA	0.123026
PhHAL.3G045700_Pahal.3G047700	5UTR	PhHAL.3G045700	0.648285	0.672401	0.715307	0.678664	Pahal.3G047700	0	0	0	0	NA	NA	0.678664
PhHAL.3G054200_Pahal.3G056300	5UTR	PhHAL.3G054200	0.166667	0.134007	0	0.100225	Pahal.3G056300	0	0	0	0	NA	NA	0.100225
PhHAL.3G069600_Pahal.3G071800	5UTR	PhHAL.3G069600	0.112367	0.0769255	0.136434	0.108575	Pahal.3G071800	0	0	0	0	NA	NA	0.108575
PhHAL.3G069800_Pahal.3G072000	5UTR	PhHAL.3G069800	0.555073	0.498324	0.532961	0.528786	Pahal.3G072000	0	0	0	0	NA	NA	0.528786
PhHAL.3G097800_Pahal.3G103400	5UTR	PhHAL.3G097800	0.090909	0.166667	0.2	0.152525	Pahal.3G103400	0	0	0	0	NA	NA	0.152525
PhHAL.3G107200_Pahal.3G113200	5UTR	PhHAL.3G107200	0.30294	0.280855	0.341626	0.308474	Pahal.3G113200	0	0	0	0	NA	NA	0.308474
PhHAL.3G123500_Pahal.3G131700	5UTR	PhHAL.3G123500	0.428571	0.285714	0	0.238095	Pahal.3G131700	0	0	0	0	NA	NA	0.238095
PhHAL.3G135600_Pahal.3G143900	5UTR	PhHAL.3G135600	0.133375	0.106154	0.196497	0.145342	Pahal.3G143900	0	0	0	0	NA	NA	0.145342
PhHAL.3G150400_Pahal.7G282500	5UTR	PhHAL.3G150400	0.0625	0.135965	0.105128	0.101198	Pahal.7G282500	0	0	0	0	NA	NA	0.101198
PhHAL.3G174200_Pahal.3G184600	5UTR	PhHAL.3G174200	0.140979	0.0663518	0.0954806	0.100937	Pahal.3G184600	0	0	0	0	NA	NA	0.100937
PhHAL.3G193900_Pahal.3G204200	5UTR	PhHAL.3G193900	0.145454	0.105404	0.125	0.125286	Pahal.3G204200	0	0	0	0	NA	NA	0.125286
PhHAL.3G207600_Pahal.3G217800	5UTR	PhHAL.3G207600	0.142857	0	0.181818	0.108225	Pahal.3G217800	0	0	0	0	NA	NA	0.108225
PhHAL.3G225700_Pahal.3G235800	5UTR	PhHAL.3G225700	0.111111	0.135091	0.159028	0.135077	Pahal.3G235800	0	0	0	0	NA	NA	0.135077
PhHAL.3G237200_Pahal.3G246400	5UTR	PhHAL.3G237200	0.190909	0.10477	0.0954545	0.130378	Pahal.3G246400	0	0	0	0	NA	NA	0.130378
PhHAL.3G252400_Pahal.3G261600	5UTR	PhHAL.3G252400	0.171429	0	0.2	0.12381	Pahal.3G261600	0	0	0	0	NA	NA	0.12381
PhHAL.3G255400_Pahal.3G264800	5UTR	PhHAL.3G255400	0.486486	0.463835	0.477281	0.475867	Pahal.3G264800	0	0	0	0	NA	NA	0.475867
PhHAL.3G294900_Pahal.3G305500	5UTR	PhHAL.3G294900	0.280042	0.217063	0.166667	0.221257	Pahal.3G305500	0	0	0	0	NA	NA	0.221257
PhHAL.3G305300_Pahal.3G314800	5UTR	PhHAL.3G305300	0.460874	0.492917	0.411726	0.455172	Pahal.3G314800	0	0	0	0	NA	NA	0.455172
PhHAL.3G320200_Pahal.6G123400	5UTR	PhHAL.3G320200	0.787587	0.890875	0.858225	0.845562	Pahal.6G123400	0	0	0	0	NA	NA	0.845562
PhHAL.3G324000_Pahal.3G335100	5UTR	PhHAL.3G324000	0.338743	0.670633	0.517583	0.508986	Pahal.3G335100	0	0	0	0	NA	NA	0.508986
PhHAL.3G339200_Pahal.9G255500	5UTR	PhHAL.3G339200	0.633243	0.589448	0.677156	0.633282	Pahal.9G255500	0	0	0	0	NA	NA	0.633282
PhHAL.3G357900_Pahal.3G374500	5UTR	PhHAL.3G357900	0.5932	0.628205	0.580355	0.600587	Pahal.3G374500	0	0	0	0	NA	NA	0.600587
PhHAL.3G371200_Pahal.3G391300	5UTR	PhHAL.3G371200	0.317266	0.354364	0.355556	0.342395	Pahal.3G391300	0	0	0	0	NA	NA	0.342395
PhHAL.3G377400_Pahal.6G117500	5UTR	PhHAL.3G377400	0.534186	0.520309	0.455597	0.503364	Pahal.6G117500	0	0	0	0	NA	NA	0.503364
PhHAL.3G383200_Pahal.3G401700	5UTR	PhHAL.3G383200	0.775517	0.782644	0.7762	0.77812	Pahal.3G401700	0	0	0	0	NA	NA	0.77812
PhHAL.3G395300_Pahal.3G414600	5UTR	PhHAL.3G395300	0.386492	0.430883	0.355999	0.391125	Pahal.3G414600	0	0	0	0	NA	NA	0.391125
PhHAL.3G419800_Pahal.3G444500	5UTR	PhHAL.3G419800	0.423042	0.34507	0.385651	0.384588	Pahal.3G444500	0	0	0	0	NA	NA	0.384588
PhHAL.3G424000_Pahal.3G449900	5UTR	PhHAL.3G424000	0.118554	0.0901468	0.124288	0.110996	Pahal.3G449900	0	0	0	0	NA	NA	0.110996
PhHAL.3G438600_Pahal.3G463500	5UTR	PhHAL.3G438600	0.181818	0.112727	0.04	0.111515	Pahal.3G463500	0	0	0	0	NA	NA	0.111515
PhHAL.3G442900_Pahal.3G468200	5UTR	PhHAL.3G442900	0.124453	0.0964376	0.0902775	0.103723	Pahal.3G468200	0	0	0	0	NA	NA	0.103723
PhHAL.3G446600_Pahal.3G472100	5UTR	PhHAL.3G446600	0.536465	0.492402	0.558774	0.529214	Pahal.3G472100	0	0	0	0	NA	NA	0.529214
PhHAL.3G447000_Pahal.3G472500	5UTR	PhHAL.3G447000	0.114286	0.112778	0.118377	0.115147	Pahal.3G472500	0	0	0	0	NA	NA	0.115147
PhHAL.3G451800_Pahal.3G477500	5UTR	PhHAL.3G451800	0.241052	0.216193	0.372619	0.276621	Pahal.3G477500	0	0	0	0	NA	NA	0.276621
PhHAL.3G465400_Pahal.3G490700	5UTR	PhHAL.3G465400	0	0.166667	0.138889	0.101852	Pahal.3G490700	0	0	0	0	NA	NA	0.101852
PhHAL.3G468700_Pahal.3G458400	5UTR	PhHAL.3G468700	0.127667	0.0620727	0.130682	0.106807	Pahal.3G458400	0	0	0	0	NA	NA	0.106807
PhHAL.3G489200_Pahal.3G516000	5UTR	PhHAL.3G489200	0.2	0.4	0	0.2	Pahal.3G516000	0	0	0	0	NA	NA	0.2
PhHAL.4G006100_Pahal.4G005400	5UTR	PhHAL.4G006100	0.19449	0.395833	0.402691	0.331005	Pahal.4G005400	0	0	0	0	NA	NA	0.331005
PhHAL.4G015400_Pahal.4G016000	5UTR	PhHAL.4G015400	0.155556	0.142857	0.111111	0.136508	Pahal.4G016000	0	0	0	0	NA	NA	0.136508
PhHAL.4G016100_Pahal.4G016800	5UTR	PhHAL.4G016100	0.043478	0.2	0.083333	0.108937	Pahal.4G016800	0	0	0	0	NA	NA	0.108937
PhHAL.4G031600_Pahal.4G031000	5UTR	PhHAL.4G031600	0.0792938	0.154649	0.122009	0.118651	Pahal.4G031000	0	0	0	0	NA	NA	0.118651
PhHAL.4G057800_Pahal.4G055000	5UTR	PhHAL.4G057800	0.142857	0	0.166667	0.103175	Pahal.4G055000	0	0	0	0	NA	NA	0.103175
PhHAL.4G059700_Pahal.4G057000	5UTR	PhHAL.4G059700	0.107143	0.2	0	0.102381	Pahal.4G057000	0	0	0	0	NA	NA	0.102381
PhHAL.4G079900_Pahal.4G079100	5UTR	PhHAL.4G079900	0	0.083333	0.222222	0.101852	Pahal.4G079100	0	0	0	0	NA	NA	0.101852
PhHAL.4G082800_Pahal.4G082100	5UTR	PhHAL.4G082800	0.142857	0.076923	0.142857	0.120879	Pahal.4G082100	0	0	0	0	NA	NA	0.120879
PhHAL.4G084400_Pahal.4G083500	5UTR	PhHAL.4G084400	0.113492	0.133709	0.083333	0.110178	Pahal.4G083500	0	0	0	0	NA	NA	0.110178
PhHAL.4G100800_Pahal.4G009300	5UTR	PhHAL.4G100800	0.158527	0.269147	0.239643	0.222439	Pahal.4G009300	0	0	0	0	NA	NA	0.222439
PhHAL.4G118000_Pahal.4G117300	5UTR	PhHAL.4G118000	0.260482	0.261183	0.249676	0.257114	Pahal.4G117300	0	0	0	0	NA	NA	0.257114
PhHAL.4G135500_Pahal.4G138400	5UTR	PhHAL.4G135500	0.78045	0.798685	0.821677	0.800271	Pahal.4G138400	0	0	0	0	NA	NA	0.800271
PhHAL.4G156100_Pahal.4G105500	5UTR	PhHAL.4G156100	0.916665	1	1	0.972222	Pahal.4G105500	0	0	0	0	NA	NA	0.972222
PhHAL.4G183700_Pahal.4G174100	5UTR	PhHAL.4G183700	0.0614317	0.168182	0.2	0.143205	Pahal.4G174100	0	0	0	0	NA	NA	0.143205
PhHAL.4G242700_Pahal.4G227400	5UTR	PhHAL.4G242700	0.114623	0.0826853	0.104466	0.100591	Pahal.4G227400	0	0	0	0	NA	NA	0.100591
PhHAL.4G250900_Pahal.4G237700	5UTR	PhHAL.4G250900	0.284313	0.281818	0.3125	0.292877	Pahal.4G237700	0	0	0	0	NA	NA	0.292877
PhHAL.4G262500_Pahal.4G248900	5UTR	PhHAL.4G262500	0.164286	0.259019	0.207782	0.210362	Pahal.4G248900	0	0	0	0	NA	NA	0.210362
PhHAL.4G277300_Pahal.4G264400	5UTR	PhHAL.4G277300	0.409457	0.432834	0.416292	0.419528	Pahal.4G264400	0	0	0	0	NA	NA	0.419528
PhHAL.4G277400_Pahal.4G264500	5UTR	PhHAL.4G277400	0.694705	0.699359	0.711099	0.701721	Pahal.4G264500	0	0	0	0	NA	NA	0.701721
PhHAL.4G279500_Pahal.7G064800	5UTR	PhHAL.4G279500	0.424587	0.468537	0.478559	0.457228	Pahal.7G064800	0	0	0	0	NA	NA	0.457228
PhHAL.4G304800_Pahal.4G290700	5UTR	PhHAL.4G304800	0.259571	0.248083	0.261559	0.256404	Pahal.4G290700	0	0	0	0	NA	NA	0.256404
PhHAL.4G309300_Pahal.4G295500	5UTR	PhHAL.4G309300	0.142857	0.166667	0	0.103175	Pahal.4G295500	0	0	0	0	NA	NA	0.103175
PhHAL.4G348300_Pahal.4G336900	5UTR	PhHAL.4G348300	0.115009	0.2	0.076923	0.130644	Pahal.4G336900	0	0	0	0	NA	NA	0.130644
PhHAL.4G360000_Pahal.4G348600	5UTR	PhHAL.4G360000	0.222222	0.090909	0	0.104377	Pahal.4G348600	0	0	0	0	NA	NA	0.104377
PhHAL.4G363400_Pahal.4G226000	5UTR	PhHAL.4G363400	0.25	0.125	0.166667	0.180556	Pahal.4G226000	0	0	0	0	NA	NA	0.180556
PhHAL.5G017600_Pahal.5G018900	5UTR	PhHAL.5G017600	0.2	0.071562	0.116667	0.12941	Pahal.5G018900	0	0	0	0	NA	NA	0.12941
PhHAL.5G026900_Pahal.5G027900	5UTR	PhHAL.5G026900	0.718421	0.667345	0.81015	0.731972	Pahal.5G027900	0	0	0	0	NA	NA	0.731972
PhHAL.5G031500_Pahal.5G032400	5UTR	PhHAL.5G031500	0.0969953	0.0967037	0.125992	0.106564	Pahal.5G032400	0	0	0	0	NA	NA	0.106564
PhHAL.5G064000_Pahal.5G063400	5UTR	PhHAL.5G064000	0.045293	0.050575	0.264286	0.120051	Pahal.5G063400	0	0	0	0	NA	NA	0.120051
PhHAL.5G065500_Pahal.5G064800	5UTR	PhHAL.5G065500	0.166667	0.2	0.111111	0.159259	Pahal.5G064800	0	0	0	0	NA	NA	0.159259
PhHAL.5G071800_Pahal.5G071100	5UTR	PhHAL.5G071800	0.546572	0.444445	0.86607	0.619029	Pahal.5G071100	0	0	0	0	NA	NA	0.619029
PhHAL.5G087300_Pahal.5G085700	5UTR	PhHAL.5G087300	0.2	0.126697	0.2	0.175566	Pahal.5G085700	0	0	0	0	NA	NA	0.175566
PhHAL.5G100400_Pahal.5G098500	5UTR	PhHAL.5G100400	0.111111	0.0732603	0.178571	0.120981	Pahal.5G098500	0	0	0	0	NA	NA	0.120981
PhHAL.5G113200_Pahal.5G112200	5UTR	PhHAL.5G113200	0	0	0.333333	0.111111	Pahal.5G112200	0	0	0	0	NA	NA	0.111111
PhHAL.5G181800_Pahal.5G182400	5UTR	PhHAL.5G181800	0.29297	0.352005	0.384903	0.343293	Pahal.5G182400	0	0	0	0	NA	NA	0.343293
PhHAL.5G183500_Pahal.5G184000	5UTR	PhHAL.5G183500	0.5	0.522223	0.52381	0.515344	Pahal.5G184000	0	0	0	0	NA	NA	0.515344
PhHAL.5G233200_Pahal.5G235100	5UTR	PhHAL.5G233200	0.166667	0.142857	0.048361	0.119295	Pahal.5G235100	0	0	0	0	NA	NA	0.119295
PhHAL.5G240500_Pahal.5G242200	5UTR	PhHAL.5G240500	0.85011	0.776507	0.806518	0.811045	Pahal.5G242200	0	0	0	0	NA	NA	0.811045
PhHAL.5G267200_Pahal.5G266300	5UTR	PhHAL.5G267200	0.139826	0.09119	0.125296	0.118771	Pahal.5G266300	0	0	0	0	NA	NA	0.118771
PhHAL.5G271200_Pahal.5G270100	5UTR	PhHAL.5G271200	0.2	0.111111	0	0.103704	Pahal.5G270100	0	0	0	0	NA	NA	0.103704
PhHAL.5G289500_Pahal.5G296600	5UTR	PhHAL.5G289500	0.3582	0.311072	0.3661	0.345124	Pahal.5G296600	0	0	0	0	NA	NA	0.345124
PhHAL.5G299400_Pahal.5G306300	5UTR	PhHAL.5G299400	0.209015	0.281199	0.240395	0.243536	Pahal.5G306300	0	0	0	0	NA	NA	0.243536
PhHAL.5G314000_Pahal.5G318200	5UTR	PhHAL.5G314000	0.797187	0.766055	0.748748	0.770663	Pahal.5G318200	0	0	0	0	NA	NA	0.770663
PhHAL.5G329000_Pahal.5G326300	5UTR	PhHAL.5G329000	0.109683	0.149206	0.089384	0.116091	Pahal.5G326300	0	0	0	0	NA	NA	0.116091
PhHAL.5G345400_Pahal.5G346100	5UTR	PhHAL.5G345400	0.022222	0.2	0.083333	0.101852	Pahal.5G346100	0	0	0	0	NA	NA	0.101852
PhHAL.5G366800_Pahal.4G169500	5UTR	PhHAL.5G366800	0.341981	0.203425	0.218518	0.254641	Pahal.4G169500	0	0	0	0	NA	NA	0.254641
PhHAL.5G382400_Pahal.9G218700	5UTR	PhHAL.5G382400	0.0703218	0.152961	0.145404	0.122896	Pahal.9G218700	0	0	0	0	NA	NA	0.122896
PhHAL.5G388200_Pahal.5G386900	5UTR	PhHAL.5G388200	0.356466	0.272177	0.461693	0.363445	Pahal.5G386900	0	0	0	0	NA	NA	0.363445
PhHAL.5G428200_Pahal.5G426000	5UTR	PhHAL.5G428200	0.2	0.111111	0.266667	0.192593	Pahal.5G426000	0	0	0	0	NA	NA	0.192593
PhHAL.5G441900_Pahal.5G437000	5UTR	PhHAL.5G441900	0.2	0	0.109152	0.103051	Pahal.5G437000	0	0	0	0	NA	NA	0.103051
PhHAL.5G447500_Pahal.5G443400	5UTR	PhHAL.5G447500	0.171229	0.140909	0.181428	0.164522	Pahal.5G443400	0	0	0	0	NA	NA	0.164522
PhHAL.5G454300_Pahal.5G514700	5UTR	PhHAL.5G454300	0.67857	0.31163	0.446429	0.478876	Pahal.5G514700	0	0	0	0	NA	NA	0.478876
PhHAL.5G461300_Pahal.5G457800	5UTR	PhHAL.5G461300	0.148701	0.090909	0.142063	0.127224	Pahal.5G457800	0	0	0	0	NA	NA	0.127224
PhHAL.5G477000_Pahal.5G473000	5UTR	PhHAL.5G477000	0.246203	0.270968	0.290573	0.269248	Pahal.5G473000	0	0	0	0	NA	NA	0.269248
PhHAL.5G490800_Pahal.5G486100	5UTR	PhHAL.5G490800	0.512983	0.471316	0.512005	0.498768	Pahal.5G486100	0	0	0	0	NA	NA	0.498768
PhHAL.5G508700_Pahal.5G503700	5UTR	PhHAL.5G508700	0.166667	0.342857	0	0.169841	Pahal.5G503700	0	0	0	0	NA	NA	0.169841
PhHAL.5G525500_Pahal.5G520100	5UTR	PhHAL.5G525500	0.192983	0.1	0.142857	0.14528	Pahal.5G520100	0	0	0	0	NA	NA	0.14528
PhHAL.6G003600_Pahal.6G003000	5UTR	PhHAL.6G003600	0.0530392	0.123811	0.130159	0.102336	Pahal.6G003000	0	0	0	0	NA	NA	0.102336
PhHAL.6G048000_Pahal.6G048700	5UTR	PhHAL.6G048000	0.0679825	0.09127	0.1625	0.107251	Pahal.6G048700	0	0	0	0	NA	NA	0.107251
PhHAL.6G052300_Pahal.6G052400	5UTR	PhHAL.6G052300	0.0835357	0.109197	0.113595	0.102109	Pahal.6G052400	0	0	0	0	NA	NA	0.102109
PhHAL.6G071200_Pahal.6G073300	5UTR	PhHAL.6G071200	0.297099	0.236537	0.21453	0.249389	Pahal.6G073300	0	0	0	0	NA	NA	0.249389
PhHAL.6G084000_Pahal.1G133200	5UTR	PhHAL.6G084000	0.686877	0.684624	0.719489	0.696997	Pahal.1G133200	0	0	0	0	NA	NA	0.696997
PhHAL.6G087900_Pahal.6G091500	5UTR	PhHAL.6G087900	0.153846	0.0849003	0.133929	0.124225	Pahal.6G091500	0	0	0	0	NA	NA	0.124225
PhHAL.6G095500_Pahal.6G098300	5UTR	PhHAL.6G095500	0.446829	0.420779	0.442254	0.436621	Pahal.6G098300	0	0	0	0	NA	NA	0.436621
PhHAL.6G131300_Pahal.6G129000	5UTR	PhHAL.6G131300	0.265467	0.242782	0.380506	0.296252	Pahal.6G129000	0	0	0	0	NA	NA	0.296252
PhHAL.6G162500_Pahal.6G167400	5UTR	PhHAL.6G162500	0.66555	0.598463	0.657955	0.640656	Pahal.6G167400	0	0	0	0	NA	NA	0.640656
PhHAL.6G200000_Pahal.6G211600	5UTR	PhHAL.6G200000	0.052632	0.111671	0.166667	0.110323	Pahal.6G211600	0	0	0	0	NA	NA	0.110323
PhHAL.6G205700_Pahal.9G405800	5UTR	PhHAL.6G205700	0.656406	0.663135	0.671912	0.663818	Pahal.9G405800	0	0	0	0	NA	NA	0.663818
PhHAL.6G213900_Pahal.6G224100	5UTR	PhHAL.6G213900	0.8	0.5	1	0.766667	Pahal.6G224100	0	0	0	0	NA	NA	0.766667
PhHAL.6G214800_Pahal.6G225100	5UTR	PhHAL.6G214800	0.271766	0.301501	0.231463	0.268243	Pahal.6G225100	0	0	0	0	NA	NA	0.268243
PhHAL.6G239300_Pahal.6G250200	5UTR	PhHAL.6G239300	0.6805	0.707524	0.588119	0.658714	Pahal.6G250200	0	0	0	0	NA	NA	0.658714
PhHAL.6G248100_Pahal.5G121000	5UTR	PhHAL.6G248100	0.689552	0.663921	0.667949	0.673807	Pahal.5G121000	0	0	0	0	NA	NA	0.673807
PhHAL.6G250900_Pahal.6G262400	5UTR	PhHAL.6G250900	0.125	0.0779763	0.108333	0.10377	Pahal.6G262400	0	0	0	0	NA	NA	0.10377
PhHAL.6G261300_Pahal.6G273100	5UTR	PhHAL.6G261300	0.583991	0.459096	0.617642	0.553576	Pahal.6G273100	0	0	0	0	NA	NA	0.553576
PhHAL.6G271700_Pahal.6G285700	5UTR	PhHAL.6G271700	0.233911	0.0906527	0.083333	0.135966	Pahal.6G285700	0	0	0	0	NA	NA	0.135966
PhHAL.6G272000_Pahal.6G285900	5UTR	PhHAL.6G272000	0.250996	0.185524	0.24537	0.227297	Pahal.6G285900	0	0	0	0	NA	NA	0.227297
PhHAL.6G283300_Pahal.6G296200	5UTR	PhHAL.6G283300	0.125	0.25	0.058824	0.144608	Pahal.6G296200	0	0	0	0	NA	NA	0.144608
PhHAL.6G287200_Pahal.6G300200	5UTR	PhHAL.6G287200	0.26799	0.301587	0.333333	0.30097	Pahal.6G300200	0	0	0	0	NA	NA	0.30097
PhHAL.7G008900_Pahal.8G101800	5UTR	PhHAL.7G008900	0.259701	0.153846	0.2	0.204516	Pahal.8G101800	0	0	0	0	NA	NA	0.204516
PhHAL.7G035000_Pahal.7G037500	5UTR	PhHAL.7G035000	0.2	0.166667	0	0.122222	Pahal.7G037500	0	0	0	0	NA	NA	0.122222
PhHAL.7G077100_Pahal.2G184500	5UTR	PhHAL.7G077100	0.304645	0.276404	0.27595	0.285666	Pahal.2G184500	0	0	0	0	NA	NA	0.285666
PhHAL.7G077700_Pahal.7G081600	5UTR	PhHAL.7G077700	0.150009	0.15499	0.15466	0.15322	Pahal.7G081600	0	0	0	0	NA	NA	0.15322
PhHAL.7G078900_Pahal.7G083800	5UTR	PhHAL.7G078900	0.121739	0.111111	0.2	0.144283	Pahal.7G083800	0	0	0	0	NA	NA	0.144283
PhHAL.7G080100_Pahal.7G085200	5UTR	PhHAL.7G080100	0.145901	0.236706	0.34746	0.243356	Pahal.7G085200	0	0	0	0	NA	NA	0.243356
PhHAL.7G081400_Pahal.7G086900	5UTR	PhHAL.7G081400	0.127134	0.130272	0.133806	0.130404	Pahal.7G086900	0	0	0	0	NA	NA	0.130404
PhHAL.7G084300_Pahal.7G091300	5UTR	PhHAL.7G084300	0.308381	0.4225	0.273137	0.334673	Pahal.7G091300	0	0	0	0	NA	NA	0.334673
PhHAL.7G085200_Pahal.7G092400	5UTR	PhHAL.7G085200	0.090909	0.0640183	0.1625	0.105809	Pahal.7G092400	0	0	0	0	NA	NA	0.105809
PhHAL.7G087800_Pahal.5G318300	5UTR	PhHAL.7G087800	0.143576	0.110227	0.129762	0.127855	Pahal.5G318300	0	0	0	0	NA	NA	0.127855
PhHAL.7G099400_Pahal.7G108300	5UTR	PhHAL.7G099400	0.222577	0.262102	0.310371	0.265017	Pahal.7G108300	0	0	0	0	NA	NA	0.265017
PhHAL.7G113200_Pahal.7G121500	5UTR	PhHAL.7G113200	0.071429	0.090909	0.2	0.120779	Pahal.7G121500	0	0	0	0	NA	NA	0.120779
PhHAL.7G148000_Pahal.7G156900	5UTR	PhHAL.7G148000	0	0.166667	0.166667	0.111111	Pahal.7G156900	0	0	0	0	NA	NA	0.111111
PhHAL.7G149400_Pahal.7G158400	5UTR	PhHAL.7G149400	0.113913	0.138809	0.171018	0.141247	Pahal.7G158400	0	0	0	0	NA	NA	0.141247
PhHAL.7G163200_Pahal.7G172100	5UTR	PhHAL.7G163200	0.666667	0.714286	0.666667	0.68254	Pahal.7G172100	0	0	0	0	NA	NA	0.68254
PhHAL.7G164800_Pahal.7G173700	5UTR	PhHAL.7G164800	0.366948	0.258018	0.37788	0.334282	Pahal.7G173700	0	0	0	0	NA	NA	0.334282
PhHAL.7G247600_Pahal.7G255400	5UTR	PhHAL.7G247600	0.166667	0.138889	0.03125	0.112269	Pahal.7G255400	0	0	0	0	NA	NA	0.112269
PhHAL.7G259700_Pahal.7G267700	5UTR	PhHAL.7G259700	0.2	0.136003	0.111111	0.149038	Pahal.7G267700	0	0	0	0	NA	NA	0.149038
PhHAL.7G271000_Pahal.7G278600	5UTR	PhHAL.7G271000	0.165745	0.110678	0.28381	0.186744	Pahal.7G278600	0	0	0	0	NA	NA	0.186744
PhHAL.7G273600_Pahal.7G281500	5UTR	PhHAL.7G273600	0.0982143	0.101867	0.112584	0.104222	Pahal.7G281500	0	0	0	0	NA	NA	0.104222
PhHAL.7G276100_Pahal.7G284500	5UTR	PhHAL.7G276100	0.2	0.105883	0	0.101961	Pahal.7G284500	0	0	0	0	NA	NA	0.101961
PhHAL.7G278900_Pahal.7G287400	5UTR	PhHAL.7G278900	0.535925	0.520193	0.647009	0.567709	Pahal.7G287400	0	0	0	0	NA	NA	0.567709
PhHAL.7G293900_Pahal.7G301400	5UTR	PhHAL.7G293900	0.495361	0.399931	0.519445	0.471579	Pahal.7G301400	0	0	0	0	NA	NA	0.471579
PhHAL.7G307600_Pahal.7G315200	5UTR	PhHAL.7G307600	0.094017	0.133333	0.125	0.11745	Pahal.7G315200	0	0	0	0	NA	NA	0.11745
PhHAL.7G320500_Pahal.7G328300	5UTR	PhHAL.7G320500	0.284131	0.241816	0.293333	0.273093	Pahal.7G328300	0	0	0	0	NA	NA	0.273093
PhHAL.7G335300_Pahal.3G030100	5UTR	PhHAL.7G335300	0.658907	0.605284	0.616932	0.627041	Pahal.3G030100	0	0	0	0	NA	NA	0.627041
PhHAL.8G006000_Pahal.8G004000	5UTR	PhHAL.8G006000	0.183132	0.150491	0.0928	0.142141	Pahal.8G004000	0	0	0	0	NA	NA	0.142141
PhHAL.8G008500_Pahal.8G006700	5UTR	PhHAL.8G008500	0	0	0.307692	0.102564	Pahal.8G006700	0	0	0	0	NA	NA	0.102564
PhHAL.8G015000_Pahal.8G013700	5UTR	PhHAL.8G015000	0.2	0	0.2	0.133333	Pahal.8G013700	0	0	0	0	NA	NA	0.133333
PhHAL.8G032400_Pahal.8G033500	5UTR	PhHAL.8G032400	0.11182	0.0886694	0.100515	0.100335	Pahal.8G033500	0	0	0	0	NA	NA	0.100335
PhHAL.8G043800_Pahal.8G045800	5UTR	PhHAL.8G043800	0.301804	0.429412	0.0447635	0.25866	Pahal.8G045800	0	0	0	0	NA	NA	0.25866
PhHAL.8G064800_Pahal.8G065200	5UTR	PhHAL.8G064800	0.143288	0.115715	0.135705	0.131569	Pahal.8G065200	0	0	0	0	NA	NA	0.131569
PhHAL.8G066000_Pahal.8G066200	5UTR	PhHAL.8G066000	0.333113	0.34294	0.321726	0.332593	Pahal.8G066200	0	0	0	0	NA	NA	0.332593
PhHAL.8G069900_Pahal.8G070300	5UTR	PhHAL.8G069900	0.188889	0.119192	0	0.102694	Pahal.8G070300	0	0	0	0	NA	NA	0.102694
PhHAL.8G076000_Pahal.8G073700	5UTR	PhHAL.8G076000	0.0625	0	0.333333	0.131944	Pahal.8G073700	0	0	0	0	NA	NA	0.131944
PhHAL.8G078900_Pahal.8G080200	5UTR	PhHAL.8G078900	0.131772	0.229555	0.189423	0.183583	Pahal.8G080200	0	0	0	0	NA	NA	0.183583
PhHAL.8G093000_Pahal.8G094000	5UTR	PhHAL.8G093000	0.550446	0.553879	0.547149	0.550491	Pahal.8G094000	0	0	0	0	NA	NA	0.550491
PhHAL.8G124300_Pahal.2G383400	5UTR	PhHAL.8G124300	0.083916	0.327777	0.2	0.203898	Pahal.2G383400	0	0	0	0	NA	NA	0.203898
PhHAL.8G133800_Pahal.9G276000	5UTR	PhHAL.8G133800	0.667061	0.60312	0.700391	0.656857	Pahal.9G276000	0	0	0	0	NA	NA	0.656857
PhHAL.8G151500_Pahal.8G154400	5UTR	PhHAL.8G151500	0	0.833333	0	0.277778	Pahal.8G154400	0	0	0	0	NA	NA	0.277778
PhHAL.8G152400_Pahal.8G157400	5UTR	PhHAL.8G152400	0.501243	0.42365	0.684071	0.536321	Pahal.8G157400	0	0	0	0	NA	NA	0.536321
PhHAL.8G195300_Pahal.7G093400	5UTR	PhHAL.8G195300	0.79798	0.77273	0.916665	0.829125	Pahal.7G093400	0	0	0	0	NA	NA	0.829125
PhHAL.8G201300_Pahal.8G206000	5UTR	PhHAL.8G201300	0.333333	0	0.125	0.152778	Pahal.8G206000	0	0	0	0	NA	NA	0.152778
PhHAL.8G225500_Pahal.8G228600	5UTR	PhHAL.8G225500	0.616966	0.556166	0.599043	0.590725	Pahal.8G228600	0	0	0	0	NA	NA	0.590725
PhHAL.8G233300_Pahal.9G246100	5UTR	PhHAL.8G233300	0.0816255	0.142857	0.138889	0.121124	Pahal.9G246100	0	0	0	0	NA	NA	0.121124
PhHAL.8G234600_Pahal.8G236900	5UTR	PhHAL.8G234600	0.114584	0.142857	0.183334	0.146925	Pahal.8G236900	0	0	0	0	NA	NA	0.146925
PhHAL.8G255900_Pahal.8G260800	5UTR	PhHAL.8G255900	0.076923	0.0625	0.183334	0.107586	Pahal.8G260800	0	0	0	0	NA	NA	0.107586
PhHAL.8G258000_Pahal.8G262900	5UTR	PhHAL.8G258000	0.163462	0.361834	0.45	0.325099	Pahal.8G262900	0	0	0	0	NA	NA	0.325099
PhHAL.9G011900_Pahal.9G012300	5UTR	PhHAL.9G011900	0.092857	0.145238	0.0884615	0.108852	Pahal.9G012300	0	0	0	0	NA	NA	0.108852
PhHAL.9G017900_Pahal.9G018400	5UTR	PhHAL.9G017900	0.276101	0.56984	0.140794	0.328912	Pahal.9G018400	0	0	0	0	NA	NA	0.328912
PhHAL.9G033000_Pahal.9G034700	5UTR	PhHAL.9G033000	0.111097	0.0796572	0.150088	0.113614	Pahal.9G034700	0	0	0	0	NA	NA	0.113614
PhHAL.9G048600_Pahal.9G050200	5UTR	PhHAL.9G048600	0.698227	0.731681	0.755655	0.728521	Pahal.9G050200	0	0	0	0	NA	NA	0.728521
PhHAL.9G070400_Pahal.9G073200	5UTR	PhHAL.9G070400	0.891887	0.884093	0.869998	0.881993	Pahal.9G073200	0	0	0	0	NA	NA	0.881993
PhHAL.9G077500_Pahal.9G080300	5UTR	PhHAL.9G077500	0.132975	0.095238	0.088095	0.105436	Pahal.9G080300	0	0	0	0	NA	NA	0.105436
PhHAL.9G089000_Pahal.9G091300	5UTR	PhHAL.9G089000	0.1125	0.109697	0.0818717	0.101356	Pahal.9G091300	0	0	0	0	NA	NA	0.101356
PhHAL.9G115300_Pahal.9G118200	5UTR	PhHAL.9G115300	0.142857	0.052632	0.125	0.10683	Pahal.9G118200	0	0	0	0	NA	NA	0.10683
PhHAL.9G126300_Pahal.9G129400	5UTR	PhHAL.9G126300	0.142857	0.142857	0.125	0.136905	Pahal.9G129400	0	0	0	0	NA	NA	0.136905
PhHAL.9G129700_Pahal.9G132700	5UTR	PhHAL.9G129700	0.166667	0.118055	0.166667	0.150463	Pahal.9G132700	0	0	0	0	NA	NA	0.150463
PhHAL.9G145300_Pahal.9G149000	5UTR	PhHAL.9G145300	0.083333	0.119048	0.111813	0.104731	Pahal.9G149000	0	0	0	0	NA	NA	0.104731
PhHAL.9G146800_Pahal.9G150600	5UTR	PhHAL.9G146800	0.196823	0.142226	0.265435	0.201495	Pahal.9G150600	0	0	0	0	NA	NA	0.201495
PhHAL.9G158000_Pahal.9G163500	5UTR	PhHAL.9G158000	0.083333	0.166667	0.052632	0.100877	Pahal.9G163500	0	0	0	0	NA	NA	0.100877
PhHAL.9G158900_Pahal.9G164600	5UTR	PhHAL.9G158900	0.087121	0.166667	0.0916665	0.115152	Pahal.9G164600	0	0	0	0	NA	NA	0.115152
PhHAL.9G168300_Pahal.2G221900	5UTR	PhHAL.9G168300	0.636855	0.56487	0.489584	0.56377	Pahal.2G221900	0	0	0	0	NA	NA	0.56377
PhHAL.9G168900_Pahal.9G173400	5UTR	PhHAL.9G168900	0.134689	0.102947	0.140741	0.126126	Pahal.9G173400	0	0	0	0	NA	NA	0.126126
PhHAL.9G179800_Pahal.9G184800	5UTR	PhHAL.9G179800	0.557645	0.866667	0.524779	0.649697	Pahal.9G184800	0	0	0	0	NA	NA	0.649697
PhHAL.9G239900_Pahal.9G243700	5UTR	PhHAL.9G239900	0.6	0	0.79365	0.46455	Pahal.9G243700	0	0	0	0	NA	NA	0.46455
PhHAL.9G246100_Pahal.9G249000	5UTR	PhHAL.9G246100	0.288057	0.401368	0.391864	0.36043	Pahal.9G249000	0	0	0	0	NA	NA	0.36043
PhHAL.9G249100_Pahal.9G251100	5UTR	PhHAL.9G249100	0.293886	0.306284	0.35848	0.31955	Pahal.9G251100	0	0	0	0	NA	NA	0.31955
PhHAL.9G262100_Pahal.9G264400	5UTR	PhHAL.9G262100	0.170666	0.145795	0.201985	0.172815	Pahal.9G264400	0	0	0	0	NA	NA	0.172815
PhHAL.9G323600_Pahal.9G317300	5UTR	PhHAL.9G323600	0	0.166667	0.2	0.122222	Pahal.9G317300	0	0	0	0	NA	NA	0.122222
PhHAL.9G332300_Pahal.2G140100	5UTR	PhHAL.9G332300	0.92857	0.92857	1	0.95238	Pahal.2G140100	0	0	0	0	NA	NA	0.95238
PhHAL.9G332800_Pahal.5G300000	5UTR	PhHAL.9G332800	0.50094	0.430555	0.791667	0.574387	Pahal.5G300000	0	0	0	0	NA	NA	0.574387
PhHAL.9G372400_Pahal.9G359000	5UTR	PhHAL.9G372400	0.130772	0.177949	0.191343	0.166688	Pahal.9G359000	0	0	0	0	NA	NA	0.166688
PhHAL.9G384700_Pahal.9G373200	5UTR	PhHAL.9G384700	0.931615	0.910315	0.916051	0.919327	Pahal.9G373200	0	0	0	0	NA	NA	0.919327
PhHAL.9G388300_Pahal.9G375500	5UTR	PhHAL.9G388300	0.1	0.0669645	0.166667	0.111211	Pahal.9G375500	0	0	0	0	NA	NA	0.111211
PhHAL.9G417200_Pahal.9G402500	5UTR	PhHAL.9G417200	0.166667	0.0542853	0.0796245	0.100192	Pahal.9G402500	0	0	0	0	NA	NA	0.100192
PhHAL.9G420500_Pahal.3G424700	5UTR	PhHAL.9G420500	0.159394	0.188406	0.101548	0.149783	Pahal.3G424700	0	0	0	0	NA	NA	0.149783
PhHAL.9G434500_Pahal.9G421800	5UTR	PhHAL.9G434500	0.083333	0.080044	0.183334	0.11557	Pahal.9G421800	0	0	0	0	NA	NA	0.11557
PhHAL.9G438100_Pahal.9G424900	5UTR	PhHAL.9G438100	0.161499	0.169375	0.155391	0.162088	Pahal.9G424900	0	0	0	0	NA	NA	0.162088
PhHAL.9G456200_Pahal.9G444500	5UTR	PhHAL.9G456200	0.055556	0.0834219	0.237936	0.125638	Pahal.9G444500	0	0	0	0	NA	NA	0.125638
PhHAL.9G457300_Pahal.9G445500	5UTR	PhHAL.9G457300	0.079412	0.125	0.121428	0.108613	Pahal.9G445500	0	0	0	0	NA	NA	0.108613
PhHAL.9G468600_Pahal.9G457400	5UTR	PhHAL.9G468600	0.172619	0.181818	0.227272	0.193903	Pahal.9G457400	0	0	0	0	NA	NA	0.193903
PhHAL.9G477900_Pahal.9G468000	5UTR	PhHAL.9G477900	0.080128	0	0.222222	0.100783	Pahal.9G468000	0	0	0	0	NA	NA	0.100783
PhHAL.9G490500_Pahal.9G452000	5UTR	PhHAL.9G490500	0.314311	0.327666	0.384092	0.342023	Pahal.9G452000	0	0	0	0	NA	NA	0.342023
PhHAL.9G532000_Pahal.9G521600	5UTR	PhHAL.9G532000	0.180076	0.127597	0.0947512	0.134141	Pahal.9G521600	0	0	0	0	NA	NA	0.134141
PhHAL.9G533700_Pahal.9G523300	5UTR	PhHAL.9G533700	0.111111	0.1875	0.125	0.141204	Pahal.9G523300	0	0	0	0	NA	NA	0.141204
PhHAL.9G556100_Pahal.9G546300	5UTR	PhHAL.9G556100	0.190281	0.209611	0.162126	0.187339	Pahal.9G546300	0	0	0	0	NA	NA	0.187339
PhHAL.9G559800_Pahal.9G549800	5UTR	PhHAL.9G559800	0.0944619	0.136797	0.192208	0.141156	Pahal.9G549800	0	0	0	0	NA	NA	0.141156
PhHAL.9G570000_Pahal.9G559700	5UTR	PhHAL.9G570000	0.46855	0.389985	0.412585	0.423707	Pahal.9G559700	0	0	0	0	NA	NA	0.423707
PhHAL.9G596600_Pahal.9G587700	5UTR	PhHAL.9G596600	0.0915774	0.0486135	0.173056	0.104416	Pahal.9G587700	0	0	0	0	NA	NA	0.104416
PhHAL.9G598100_Pahal.9G589400	5UTR	PhHAL.9G598100	0.82142	0.8872	0.815061	0.841227	Pahal.9G589400	0	0	0	0	NA	NA	0.841227
PhHAL.9G607600_Pahal.9G598000	5UTR	PhHAL.9G607600	0.166667	0.166667	0	0.111111	Pahal.9G598000	0	0	0	0	NA	NA	0.111111
PhHAL.9G628000_Pahal.1G195500	5UTR	PhHAL.9G628000	0.646893	0.616124	0.692168	0.651728	Pahal.1G195500	0	0	0	0	NA	NA	0.651728
PhHAL.9G634300_Pahal.9G625100	5UTR	PhHAL.9G634300	0.121739	0.0893636	0.190253	0.133785	Pahal.9G625100	0	0	0	0	NA	NA	0.133785
PhHAL.9G637300_Pahal.9G140600	5UTR	PhHAL.9G637300	0.219512	0.32	0.185185	0.241566	Pahal.9G140600	0	0	0	0	NA	NA	0.241566
PhHAL.1G115500_Pahal.1G119700	CDS	PhHAL.1G115500	0.048439	0.0715505	0.0633489	0.0611128	Pahal.1G119700	0.520257	0.501633	0.534611	0.518834	7.18595e-06	0.00500384	-0.457721
PhHAL.2G047200_Pahal.2G071200	CDS	PhHAL.2G047200	0.120961	0.13902	0.147201	0.135727	Pahal.2G071200	0.531229	0.519257	0.535823	0.52877	9.31321e-06	0.00514178	-0.393043
PhHAL.2G290300_Pahal.2G301300	CDS	PhHAL.2G290300	0.0672277	0.0672181	0.0743115	0.0695858	Pahal.2G301300	0.78577	0.787034	0.780617	0.784474	3.61693e-09	7.08159e-05	-0.714888
PhHAL.2G374300_Pahal.5G212700	CDS	PhHAL.2G374300	0.185032	0.192549	0.199255	0.192279	Pahal.5G212700	0.59667	0.593414	0.602526	0.597537	8.74341e-07	0.00131682	-0.405258
PhHAL.3G150200_Pahal.7G282600	CDS	PhHAL.3G150200	0.0383577	0.0452709	0.0737941	0.0524742	Pahal.7G282600	0.811154	0.781664	0.785336	0.792718	1.08228e-06	0.00132437	-0.740244
PhHAL.3G150400_Pahal.7G282500	CDS	PhHAL.3G150400	0.0356274	0.0461708	0.0571582	0.0463188	Pahal.7G282500	0.81413	0.805347	0.78039	0.799956	3.04003e-06	0.00270549	-0.753637
PhHAL.3G254400_Pahal.4G062400	CDS	PhHAL.3G254400	0.0889284	0.0526763	0.0541836	0.0652628	Pahal.4G062400	0.841811	0.791979	0.793396	0.809062	8.11828e-06	0.00500384	-0.743799
PhHAL.3G372900_Pahal.1G211000	CDS	PhHAL.3G372900	0.0603443	0.0583618	0.0799452	0.0662171	Pahal.1G211000	0.709035	0.723625	0.694902	0.709187	7.00675e-07	0.00131682	-0.64297
PhHAL.3G398200_Pahal.3G418200	CDS	PhHAL.3G398200	0.122976	0.107461	0.122964	0.1178	Pahal.3G418200	0.329847	0.327911	0.310601	0.322786	1.75233e-05	0.00729978	-0.204986
PhHAL.3G398800_Pahal.3G418900	CDS	PhHAL.3G398800	0.160416	0.152825	0.143766	0.152336	Pahal.3G418900	0.318707	0.302364	0.316428	0.3125	2.25119e-05	0.00857182	-0.160164
PhHAL.3G469000_Pahal.3G494000	CDS	PhHAL.3G469000	0.0661025	0.0662191	0.0732597	0.0685271	Pahal.3G494000	0.270547	0.258097	0.272061	0.266902	3.03239e-05	0.00973296	-0.198375
PhHAL.4G177000_Pahal.4G168500	CDS	PhHAL.4G177000	0.0331367	0.0371038	0.0568588	0.0423664	Pahal.4G168500	0.707178	0.684301	0.714795	0.702091	1.03045e-06	0.00132437	-0.659725
PhHAL.4G273800_Pahal.4G261000	CDS	PhHAL.4G273800	0.03125	0.051307	0.0524572	0.0450047	Pahal.4G261000	0.650197	0.645428	0.619754	0.63846	2.42429e-06	0.00226025	-0.593455
PhHAL.5G084400_Pahal.5G082800	CDS	PhHAL.5G084400	0.0373289	0.05835	0.0448658	0.0468482	Pahal.5G082800	0.50705	0.491679	0.520935	0.506555	4.09984e-06	0.00334462	-0.459707
PhHAL.5G102200_Pahal.5G100900	CDS	PhHAL.5G102200	0.0454128	0.042832	0.059208	0.0491509	Pahal.5G100900	0.629318	0.594178	0.60881	0.610769	2.21638e-05	0.00857182	-0.561618
PhHAL.5G166000_Pahal.5G165800	CDS	PhHAL.5G166000	0.0957816	0.0558457	0.0689979	0.0735417	Pahal.5G165800	0.558276	0.571795	0.580678	0.57025	3.12659e-05	0.00987346	-0.496708
PhHAL.5G199200_Pahal.5G199500	CDS	PhHAL.5G199200	0.0214769	0.030539	0.0455255	0.0325138	Pahal.5G199500	0.443233	0.424246	0.438595	0.435358	2.32912e-06	0.00226025	-0.402844
PhHAL.5G343100_Pahal.5G343000	CDS	PhHAL.5G343100	0.172528	0.145792	0.192165	0.170162	Pahal.5G343000	0.558933	0.595786	0.562486	0.572402	2.65191e-05	0.0088003	-0.40224
PhHAL.5G404900_Pahal.1G308900	CDS	PhHAL.5G404900	0.136989	0.0861708	0.116987	0.113382	Pahal.1G308900	0.710958	0.725606	0.774291	0.736952	2.2766e-05	0.00857182	-0.62357
PhHAL.5G544000_Pahal.5G538900	CDS	PhHAL.5G544000	0.0214564	0.0266525	0.0413506	0.0298198	Pahal.5G538900	0.673121	0.638958	0.636968	0.649682	2.32254e-05	0.00857983	-0.619862
PhHAL.6G152800_Pahal.6G155400	CDS	PhHAL.6G152800	0.0454069	0.0442389	0.0778733	0.0558397	Pahal.6G155400	0.571027	0.544871	0.525378	0.547092	1.19589e-05	0.00571081	-0.491252
PhHAL.7G257600_Pahal.9G425800	CDS	PhHAL.7G257600	0.0445966	0.0466857	0.0651971	0.0521598	Pahal.9G425800	0.727737	0.723916	0.700564	0.717406	8.52435e-07	0.00131682	-0.665246
PhHAL.7G262100_Pahal.7G269700	CDS	PhHAL.7G262100	0.023223	0.0389292	0.0410836	0.0344119	Pahal.7G269700	0.528983	0.518587	0.49733	0.514967	1.1224e-05	0.00549389	-0.480555
PhHAL.8G190100_Pahal.8G194400	CDS	PhHAL.8G190100	0.0528542	0.073238	0.069495	0.0651957	Pahal.8G194400	0.430365	0.416005	0.435194	0.427188	1.96733e-06	0.0021399	-0.361992
PhHAL.9G095700_Pahal.1G204000	CDS	PhHAL.9G095700	0.125	0.066667	0.083333	0.0916667	Pahal.1G204000	0.707652	0.678199	0.725883	0.703911	1.55668e-05	0.0066257	-0.612244
PhHAL.9G190300_Pahal.9G194200	CDS	PhHAL.9G190300	0.0680273	0.0947544	0.0948156	0.0858658	Pahal.9G194200	0.44785	0.481155	0.451446	0.46015	1.40541e-05	0.00625374	-0.374284
PhHAL.9G200300_Pahal.9G208600	CDS	PhHAL.9G200300	0.0576739	0.0562044	0.0675567	0.0604783	Pahal.9G208600	0.201617	0.214845	0.209953	0.208805	9.92914e-06	0.00514178	-0.148327
PhHAL.9G239800_Pahal.9G243600	CDS	PhHAL.9G239800	0.0428969	0.0351088	0.032076	0.0366939	Pahal.9G243600	0.482688	0.483944	0.465454	0.477362	6.26709e-06	0.00454457	-0.440668
PhHAL.9G271400_Pahal.4G145200	CDS	PhHAL.9G271400	0.0105154	0.010602	0.0139694	0.0116956	Pahal.4G145200	0.114291	0.115306	0.118453	0.116017	4.63878e-07	0.0013127	-0.104321
PhHAL.9G276700_Pahal.9G268000	CDS	PhHAL.9G276700	0.045397	0.0393327	0.0497941	0.0448413	Pahal.9G268000	0.504542	0.508749	0.520515	0.511269	1.03577e-06	0.00132437	-0.466428
PhHAL.9G388600_Pahal.6G103600	CDS	PhHAL.9G388600	0.0470257	0.0421767	0.0633907	0.0508644	Pahal.6G103600	0.571063	0.576262	0.554535	0.567287	5.982e-07	0.00131682	-0.516423
PhHAL.9G553900_Pahal.9G543700	CDS	PhHAL.9G553900	0.0327251	0.0470528	0.0666375	0.0488051	Pahal.9G543700	0.683708	0.700286	0.710411	0.698135	1.47834e-06	0.00170262	-0.64933
PhHAL.1G402700_Pahal.1G411400	CDS	PhHAL.1G402700	0	0	0	0	Pahal.1G411400	0.1	0.038462	0.219257	0.11924	NA	NA	-0.11924
PhHAL.9G332300_Pahal.2G140100	CDS	PhHAL.9G332300	0	0	0	0	Pahal.2G140100	0.317965	0.0314682	0.0145737	0.121336	NA	NA	-0.121336
PhHAL.2G174200_Pahal.2G179800	CDS	PhHAL.2G174200	0	0	0	0	Pahal.2G179800	0.133929	0.2	0.083333	0.139087	NA	NA	-0.139087
PhHAL.2G462200_Pahal.2G475100	CDS	PhHAL.2G462200	0	0	0	0	Pahal.2G475100	0.417425	0.533333	0.38687	0.445876	NA	NA	-0.445876
PhHAL.3G126400_Pahal.3G134700	CDS	PhHAL.3G126400	0	0	0	0	Pahal.3G134700	0.203174	0	0.2	0.134391	NA	NA	-0.134391
PhHAL.3G438600_Pahal.3G463500	CDS	PhHAL.3G438600	0	0	0	0	Pahal.3G463500	0.076923	0.166667	0.2	0.147863	NA	NA	-0.147863
PhHAL.4G003400_Pahal.4G003000	CDS	PhHAL.4G003400	0	0	0	0	Pahal.4G003000	0.076923	0.25	0.3	0.208974	NA	NA	-0.208974
PhHAL.4G216900_Pahal.4G200500	CDS	PhHAL.4G216900	0	0	0	0	Pahal.4G200500	0.090909	0.076923	0.166667	0.1115	NA	NA	-0.1115
PhHAL.5G481200_Pahal.5G240700	CDS	PhHAL.5G481200	0	0	0	0	Pahal.5G240700	0.770568	0.67411	0.75105	0.731909	NA	NA	-0.731909
PhHAL.1G007700_Pahal.3G183100	CDS	PhHAL.1G007700	0.553188	0.578141	0.565868	0.565732	Pahal.3G183100	0.0503934	0.0414928	0.0420338	0.04464	2.554e-05	0.0088003	0.521092
PhHAL.1G306500_Pahal.1G313300	CDS	PhHAL.1G306500	0.554372	0.530379	0.546422	0.543724	Pahal.1G313300	0.0698077	0.0684917	0.0604014	0.0662336	2.61431e-05	0.0088003	0.47749
PhHAL.1G323600_Pahal.1G331600	CDS	PhHAL.1G323600	0.53843	0.534951	0.547318	0.540233	Pahal.1G331600	0.0832342	0.0571227	0.0640512	0.068136	2.16594e-05	0.00857182	0.472097
PhHAL.2G014200_Pahal.2G014500	CDS	PhHAL.2G014200	0.708303	0.679368	0.698311	0.695327	Pahal.2G014500	0.106052	0.0829012	0.0816241	0.0901924	8.55829e-07	0.00131682	0.605135
PhHAL.2G265000_Pahal.2G274300	CDS	PhHAL.2G265000	0.700658	0.674719	0.715758	0.697045	Pahal.2G274300	0.0621879	0.0368144	0.044517	0.0478398	8.03437e-06	0.00500384	0.649205
PhHAL.3G304300_Pahal.1G138800	CDS	PhHAL.3G304300	0.714485	0.704232	0.714028	0.710915	Pahal.1G138800	0.0617128	0.0653069	0.074244	0.0670879	2.60605e-08	0.000255119	0.643827
PhHAL.4G043200_Pahal.4G043500	CDS	PhHAL.4G043200	0.558375	0.532704	0.567046	0.552708	Pahal.4G043500	0.0997867	0.0906946	0.113397	0.101293	1.50284e-05	0.00653871	0.451415
PhHAL.4G044600_Pahal.6G131200	CDS	PhHAL.4G044600	0.520521	0.483219	0.501582	0.501774	Pahal.6G131200	0.0947207	0.0649476	0.0756312	0.0784332	1.01255e-05	0.00514178	0.423341
PhHAL.4G135500_Pahal.4G138400	CDS	PhHAL.4G135500	0.87289	0.843337	0.866012	0.860746	Pahal.4G138400	0.109947	0.11423	0.101214	0.108464	1.2903e-05	0.00595598	0.752282
PhHAL.4G248400_Pahal.4G235100	CDS	PhHAL.4G248400	0.652225	0.621639	0.602657	0.625507	Pahal.4G235100	0.0862394	0.0758244	0.0454313	0.069165	1.01538e-05	0.00514178	0.556342
PhHAL.5G023500_Pahal.5G024900	CDS	PhHAL.5G023500	0.692137	0.70123	0.665108	0.686158	Pahal.5G024900	0.0756007	0.107495	0.0582623	0.0804527	9.45951e-06	0.00514178	0.605705
PhHAL.5G076300_Pahal.5G075000	CDS	PhHAL.5G076300	0.615141	0.588803	0.589567	0.597837	Pahal.5G075000	0.07546	0.0313684	0.0680051	0.0582778	2.17661e-05	0.00857182	0.539559
PhHAL.5G186800_Pahal.1G151400	CDS	PhHAL.5G186800	0.612735	0.615687	0.643332	0.623918	Pahal.1G151400	0.203792	0.171311	0.195239	0.190114	6.03977e-06	0.00454457	0.433804
PhHAL.5G267100_Pahal.5G266200	CDS	PhHAL.5G267100	0.792352	0.781452	0.774596	0.7828	Pahal.5G266200	0.097736	0.107172	0.0898614	0.0982565	7.42559e-08	0.000426284	0.684543
PhHAL.5G300000_Pahal.2G193300	CDS	PhHAL.5G300000	0.657831	0.662571	0.686124	0.668842	Pahal.2G193300	0.18685	0.19752	0.165274	0.183215	3.17874e-06	0.00270594	0.485627
PhHAL.5G425000_Pahal.5G422800	CDS	PhHAL.5G425000	0.739544	0.732172	0.723148	0.731621	Pahal.5G422800	0.0681924	0.0364725	0.0505705	0.0517451	7.80356e-06	0.00500384	0.679876
PhHAL.6G006900_Pahal.6G006100	CDS	PhHAL.6G006900	0.825707	0.797733	0.794863	0.806101	Pahal.6G006100	0.0472552	0.0605306	0.0421327	0.0499728	4.70672e-06	0.00368611	0.756128
PhHAL.6G068700_Pahal.6G070900	CDS	PhHAL.6G068700	0.540513	0.544053	0.558481	0.547682	Pahal.6G070900	0.038064	0.0408732	0.0622485	0.0470619	2.17856e-06	0.00224494	0.50062
PhHAL.6G112500_Pahal.6G110800	CDS	PhHAL.6G112500	0.53708	0.517693	0.539081	0.531285	Pahal.6G110800	0.166194	0.157034	0.131277	0.151502	2.6227e-05	0.0088003	0.379783
PhHAL.6G292300_Pahal.6G306100	CDS	PhHAL.6G292300	0.46091	0.449436	0.470063	0.460136	Pahal.6G306100	0.0428849	0.0395488	0.0345159	0.0389832	2.53975e-05	0.0088003	0.421153
PhHAL.7G079000_Pahal.7G083900	CDS	PhHAL.7G079000	0.581326	0.599602	0.594438	0.591789	Pahal.7G083900	0.017342	0.038868	0.021739	0.025983	4.69325e-07	0.0013127	0.565806
PhHAL.7G092400_Pahal.7G099000	CDS	PhHAL.7G092400	0.689612	0.696109	0.703692	0.696471	Pahal.7G099000	0.0390303	0.0487105	0.0458373	0.044526	9.57614e-08	0.000426284	0.651945
PhHAL.9G012400_Pahal.9G012900	CDS	PhHAL.9G012400	0.451675	0.437497	0.451506	0.446893	Pahal.9G012900	0.100416	0.0866979	0.0932862	0.0934667	7.61817e-07	0.00131682	0.353426
PhHAL.9G091800_Pahal.9G094900	CDS	PhHAL.9G091800	0.620196	0.634341	0.635898	0.630145	Pahal.9G094900	0.0355451	0.0202524	0.0301165	0.028638	1.08863e-07	0.000426284	0.601507
PhHAL.9G114800_Pahal.9G117800	CDS	PhHAL.9G114800	0.550773	0.516655	0.522651	0.530026	Pahal.9G117800	0.0930606	0.122669	0.109886	0.108539	9.26071e-06	0.00514178	0.421487
PhHAL.9G158000_Pahal.9G163500	CDS	PhHAL.9G158000	0.256166	0.242811	0.241664	0.24688	Pahal.9G163500	0.0448041	0.0470481	0.05373	0.0485274	2.587e-05	0.0088003	0.198353
PhHAL.9G357000_Pahal.1G111400	CDS	PhHAL.9G357000	0.801234	0.763563	0.790567	0.785121	Pahal.1G111400	0.0500459	0.0331127	0.0496829	0.0442805	1.30807e-05	0.00595598	0.740841
PhHAL.9G363500_Pahal.9G349500	CDS	PhHAL.9G363500	0.452106	0.439498	0.425797	0.439134	Pahal.9G349500	0.0755017	0.090909	0.0746618	0.0803575	8.1783e-06	0.00500384	0.358776
PhHAL.9G644300_Pahal.9G634400	CDS	PhHAL.9G644300	0.453932	0.424597	0.424286	0.434272	Pahal.9G634400	0.0409037	0.0666229	0.0659052	0.0578106	1.02421e-05	0.00514178	0.376461
PhHAL.5G401600_Pahal.5G401200	CDS	PhHAL.5G401600	0.142857	0.166667	0	0.103175	Pahal.5G401200	0	0	0	0	NA	NA	0.103175
PhHAL.7G172800_Pahal.7G181400	CDS	PhHAL.7G172800	0	0.142857	0.214285	0.119047	Pahal.7G181400	0	0	0	0	NA	NA	0.119047
PhHAL.8G054300_Pahal.8G055600	CDS	PhHAL.8G054300	0.694329	0.578484	0.65034	0.641051	Pahal.8G055600	0	0	0	0	NA	NA	0.641051
PhHAL.8G151500_Pahal.8G154400	CDS	PhHAL.8G151500	0	0	0.6	0.2	Pahal.8G154400	0	0	0	0	NA	NA	0.2
PhHAL.8G233300_Pahal.9G246100	CDS	PhHAL.8G233300	0.141796	0.135804	0.118249	0.13195	Pahal.9G246100	0	0	0	0	NA	NA	0.13195
PhHAL.9G276800_Pahal.9G268100	CDS	PhHAL.9G276800	0.156085	0.125	0.2	0.160362	Pahal.9G268100	0	0	0	0	NA	NA	0.160362
PhHAL.9G435100_Pahal.9G422000	CDS	PhHAL.9G435100	0.273525	0.183983	0.376895	0.278134	Pahal.9G422000	0	0	0	0	NA	NA	0.278134
PhHAL.9G590600_Pahal.9G581300	CDS	PhHAL.9G590600	0.180556	0.2	0.181818	0.187458	Pahal.9G581300	0	0	0	0	NA	NA	0.187458
PhHAL.1G001700_Pahal.1G001500	Intron	PhHAL.1G001700	0.215354	0.200687	0.238807	0.218283	Pahal.1G001500	0.668501	0.662145	0.633606	0.654751	9.41451e-06	0.00155654	-0.436468
PhHAL.1G013500_Pahal.1G014800	Intron	PhHAL.1G013500	0.0916668	0.0897994	0.077381	0.0862824	Pahal.1G014800	0.674365	0.651105	0.678906	0.668125	9.90725e-06	0.00160925	-0.581843
PhHAL.1G020600_Pahal.1G020900	Intron	PhHAL.1G020600	0.0542932	0.0361916	0.0665258	0.0523369	Pahal.1G020900	0.747802	0.717335	0.730196	0.731778	6.803e-07	0.000637711	-0.679441
PhHAL.1G030300_Pahal.1G029700	Intron	PhHAL.1G030300	0.0786281	0.109963	0.0978283	0.0954731	Pahal.1G029700	0.66804	0.622983	0.614169	0.635064	7.57584e-05	0.00525674	-0.539591
PhHAL.1G032000_Pahal.1G031700	Intron	PhHAL.1G032000	0.131212	0.105751	0.118318	0.118427	Pahal.1G031700	0.740149	0.730995	0.738695	0.736613	1.95513e-05	0.00232888	-0.618186
PhHAL.1G032100_Pahal.1G031900	Intron	PhHAL.1G032100	0.154061	0.170537	0.209626	0.178075	Pahal.1G031900	0.549939	0.517543	0.508437	0.525306	0.00011758	0.00695365	-0.347231
PhHAL.1G043600_Pahal.1G044600	Intron	PhHAL.1G043600	0.0322658	0.0675927	0.0465913	0.0488166	Pahal.1G044600	0.616067	0.591816	0.641778	0.616554	1.44293e-05	0.00204955	-0.567737
PhHAL.1G110600_Pahal.1G114900	Intron	PhHAL.1G110600	0.071429	0.081046	0	0.050825	Pahal.1G114900	0.744346	0.658677	0.71672	0.706581	5.30592e-05	0.00416717	-0.655756
PhHAL.1G114800_Pahal.1G119000	Intron	PhHAL.1G114800	0.111852	0.0976852	0.133717	0.114418	Pahal.1G119000	0.774065	0.745919	0.744856	0.754947	1.57565e-06	0.000699112	-0.640529
PhHAL.1G118400_Pahal.1G122300	Intron	PhHAL.1G118400	0.0384237	0.080357	0.066667	0.0618159	Pahal.1G122300	0.617555	0.565189	0.56886	0.583868	3.16304e-05	0.00308486	-0.522052
PhHAL.1G124300_Pahal.1G127900	Intron	PhHAL.1G124300	0.1408	0.168277	0.168284	0.15912	Pahal.1G127900	0.458259	0.44586	0.421894	0.442004	4.29249e-05	0.00368077	-0.282884
PhHAL.1G130000_Pahal.1G134900	Intron	PhHAL.1G130000	0.102698	0.0658823	0.0801114	0.0828972	Pahal.1G134900	0.707922	0.677898	0.687396	0.691072	2.36705e-06	0.000735534	-0.608175
PhHAL.1G137900_Pahal.1G147800	Intron	PhHAL.1G137900	0.037013	0.054498	0.0389224	0.0434778	Pahal.1G147800	0.349876	0.324095	0.315591	0.329854	0.00012867	0.00729989	-0.286376
PhHAL.1G151500_Pahal.1G160200	Intron	PhHAL.1G151500	0.0898389	0.123194	0.113182	0.108738	Pahal.1G160200	0.645193	0.627029	0.594386	0.622203	2.91175e-05	0.00293102	-0.513465
PhHAL.1G237500_Pahal.1G243500	Intron	PhHAL.1G237500	0.155315	0.164178	0.133185	0.150893	Pahal.1G243500	0.501628	0.517767	0.494659	0.504685	1.37312e-05	0.00198256	-0.353792
PhHAL.1G268100_Pahal.1G272900	Intron	PhHAL.1G268100	0.104891	0.0799204	0.0944889	0.0931001	Pahal.1G272900	0.403391	0.390945	0.400021	0.398119	4.35184e-05	0.00368077	-0.305019
PhHAL.1G271200_Pahal.1G276300	Intron	PhHAL.1G271200	0.285219	0.309428	0.303373	0.29934	Pahal.1G276300	0.561723	0.558061	0.568166	0.56265	0.000150086	0.00803491	-0.26331
PhHAL.1G296600_Pahal.1G303300	Intron	PhHAL.1G296600	0.141989	0.15561	0.171699	0.156433	Pahal.1G303300	0.480183	0.450221	0.497865	0.47609	0.000148484	0.00803491	-0.319657
PhHAL.1G329700_Pahal.1G337200	Intron	PhHAL.1G329700	0.0891176	0.10767	0.101923	0.0995702	Pahal.1G337200	0.244109	0.239467	0.225804	0.23646	6.07208e-05	0.00448678	-0.13689
PhHAL.1G400700_Pahal.1G409300	Intron	PhHAL.1G400700	0.0680565	0.072529	0.0916683	0.0774179	Pahal.1G409300	0.53752	0.530655	0.512192	0.526789	1.79796e-06	0.000699112	-0.449371
PhHAL.1G440200_Pahal.1G450000	Intron	PhHAL.1G440200	0.149643	0.1875	0.163294	0.166812	Pahal.1G450000	0.747086	0.74006	0.716171	0.734439	3.3601e-06	0.000813669	-0.567627
PhHAL.2G030500_Pahal.2G031700	Intron	PhHAL.2G030500	0.273396	0.296773	0.267347	0.279172	Pahal.2G031700	0.434204	0.462277	0.442078	0.446186	0.000173557	0.00886005	-0.167014
PhHAL.2G033000_Pahal.2G033900	Intron	PhHAL.2G033000	0.0912106	0.0960923	0.114348	0.10055	Pahal.2G033900	0.690275	0.69868	0.696486	0.695147	2.52432e-05	0.00267278	-0.594597
PhHAL.2G050500_Pahal.2G054000	Intron	PhHAL.2G050500	0.0585852	0.0609875	0.0872814	0.0689514	Pahal.2G054000	0.708684	0.691062	0.730656	0.710134	2.67213e-06	0.000750716	-0.641183
PhHAL.2G052100_Pahal.2G055800	Intron	PhHAL.2G052100	0.0524957	0.0281409	0.0225885	0.0344084	Pahal.2G055800	0.203497	0.191143	0.215014	0.203218	0.000200547	0.00965189	-0.16881
PhHAL.2G065100_Pahal.2G069800	Intron	PhHAL.2G065100	0.157319	0.113241	0.096032	0.122197	Pahal.2G069800	0.630242	0.601052	0.596615	0.609303	0.000113457	0.0068672	-0.487106
PhHAL.2G072900_Pahal.2G077800	Intron	PhHAL.2G072900	0.0943657	0.123359	0.06803	0.0952516	Pahal.2G077800	0.724611	0.669494	0.722247	0.705451	1.61705e-05	0.00206376	-0.610199
PhHAL.2G078700_Pahal.2G083700	Intron	PhHAL.2G078700	0.0971273	0.0806598	0.131872	0.10322	Pahal.2G083700	0.660232	0.595697	0.586221	0.61405	0.000149041	0.00803491	-0.51083
PhHAL.2G091500_Pahal.2G096300	Intron	PhHAL.2G091500	0.112042	0.0935267	0.111364	0.105644	Pahal.2G096300	0.622769	0.610847	0.616254	0.616623	3.15186e-06	0.000803955	-0.510979
PhHAL.2G097500_Pahal.2G102100	Intron	PhHAL.2G097500	0.121134	0.101974	0.120713	0.114607	Pahal.2G102100	0.687365	0.687944	0.640891	0.672067	0.000155892	0.00819075	-0.55746
PhHAL.2G102000_Pahal.2G106500	Intron	PhHAL.2G102000	0.0601106	0.116988	0.094684	0.0905942	Pahal.2G106500	0.686984	0.655543	0.638383	0.660303	1.55004e-05	0.00206376	-0.569709
PhHAL.2G103500_Pahal.2G108300	Intron	PhHAL.2G103500	0.0894695	0.0919138	0.0768546	0.0860793	Pahal.2G108300	0.701691	0.706739	0.678152	0.695527	8.47263e-06	0.00147692	-0.609448
PhHAL.2G109100_Pahal.4G161600	Intron	PhHAL.2G109100	0.11663	0.0975866	0.085464	0.0998935	Pahal.4G161600	0.622235	0.592003	0.603685	0.605974	2.34654e-06	0.000735534	-0.506081
PhHAL.2G115900_Pahal.2G119100	Intron	PhHAL.2G115900	0.0848917	0.08125	0.125	0.0970472	Pahal.2G119100	0.756592	0.699557	0.706452	0.720867	1.75411e-05	0.00219098	-0.62382
PhHAL.2G186000_Pahal.2G193400	Intron	PhHAL.2G186000	0.110158	0.10981	0.0911884	0.103719	Pahal.2G193400	0.638067	0.686254	0.661916	0.662079	8.16607e-05	0.00542909	-0.55836
PhHAL.2G245900_Pahal.2G254400	Intron	PhHAL.2G245900	0.236554	0.26934	0.266878	0.257591	Pahal.2G254400	0.533594	0.509757	0.556444	0.533265	0.000126783	0.00729989	-0.275674
PhHAL.2G275500_Pahal.2G285500	Intron	PhHAL.2G275500	0.0400322	0.084778	0	0.0416034	Pahal.2G285500	0.63941	0.612918	0.695248	0.649192	6.08953e-05	0.00448678	-0.607589
PhHAL.2G290700_Pahal.2G301800	Intron	PhHAL.2G290700	0.0508947	0.0279386	0.0515302	0.0434545	Pahal.2G301800	0.335925	0.333499	0.300344	0.323256	9.26374e-05	0.00593792	-0.279801
PhHAL.2G304200_Pahal.2G315900	Intron	PhHAL.2G304200	0.0810276	0.0747804	0.118011	0.091273	Pahal.2G315900	0.72128	0.716727	0.705861	0.714623	0.000130218	0.00735706	-0.62335
PhHAL.2G306500_Pahal.2G317800	Intron	PhHAL.2G306500	0.0760458	0.0792633	0.0875199	0.080943	Pahal.2G317800	0.432831	0.438772	0.463983	0.445195	0.00018373	0.00920685	-0.364252
PhHAL.2G311700_Pahal.2G323300	Intron	PhHAL.2G311700	0.13538	0.119384	0.104345	0.119703	Pahal.2G323300	0.686022	0.685048	0.676858	0.682643	6.87199e-05	0.0049609	-0.56294
PhHAL.2G342200_Pahal.2G352400	Intron	PhHAL.2G342200	0.0488095	0.0596403	0.0611115	0.0565204	Pahal.2G352400	0.65795	0.658898	0.6635	0.660116	2.09762e-06	0.000731299	-0.603596
PhHAL.2G374300_Pahal.5G212700	Intron	PhHAL.2G374300	0.375926	0.349254	0.365264	0.363481	Pahal.5G212700	0.702143	0.677069	0.722376	0.700529	0.000118114	0.00695365	-0.337048
PhHAL.2G377000_Pahal.2G387500	Intron	PhHAL.2G377000	0.0809055	0.0822846	0.10293	0.0887067	Pahal.2G387500	0.669221	0.658202	0.672304	0.666576	2.61535e-06	0.000750716	-0.577869
PhHAL.2G403800_Pahal.2G417500	Intron	PhHAL.2G403800	0.112307	0.113225	0.0861493	0.103894	Pahal.2G417500	0.632025	0.62568	0.609689	0.622465	2.83607e-06	0.000750716	-0.518571
PhHAL.2G428100_Pahal.2G441100	Intron	PhHAL.2G428100	0.083333	0.047619	0.090909	0.0739537	Pahal.2G441100	0.616545	0.640205	0.674691	0.643814	1.89095e-05	0.00227136	-0.56986
PhHAL.2G434400_Pahal.2G447600	Intron	PhHAL.2G434400	0.094697	0.117547	0.108437	0.106894	Pahal.2G447600	0.758724	0.76621	0.751191	0.758708	8.59354e-07	0.000637711	-0.651814
PhHAL.2G437000_Pahal.2G450400	Intron	PhHAL.2G437000	0.115088	0.131913	0.099405	0.115469	Pahal.2G450400	0.323065	0.341509	0.315206	0.326593	8.26687e-05	0.00547067	-0.211124
PhHAL.2G484100_Pahal.2G498100	Intron	PhHAL.2G484100	0.0822287	0.0884583	0.107558	0.0927483	Pahal.2G498100	0.662949	0.668901	0.688484	0.673445	7.28846e-07	0.000637711	-0.580697
PhHAL.3G001500_Pahal.3G000400	Intron	PhHAL.3G001500	0.098127	0.0942338	0.081169	0.0911766	Pahal.3G000400	0.761925	0.759267	0.756724	0.759305	1.57167e-05	0.00206376	-0.668128
PhHAL.3G018800_Pahal.3G017600	Intron	PhHAL.3G018800	0.04	0	0	0.0133333	Pahal.3G017600	0.666511	0.603092	0.610111	0.626571	4.46955e-05	0.00373611	-0.613238
PhHAL.3G023300_Pahal.3G021900	Intron	PhHAL.3G023300	0.121209	0.090418	0.081585	0.0977373	Pahal.3G021900	0.612553	0.669589	0.673587	0.65191	7.9893e-05	0.0053908	-0.554173
PhHAL.3G150100_Pahal.3G158200	Intron	PhHAL.3G150100	0.281709	0.291397	0.270192	0.281099	Pahal.3G158200	0.402975	0.389176	0.40981	0.400654	0.000157137	0.0081975	-0.119555
PhHAL.3G161500_Pahal.5G129900	Intron	PhHAL.3G161500	0.572083	0.542259	0.536433	0.550258	Pahal.5G129900	0.816319	0.77648	0.813037	0.801945	0.000134703	0.00755077	-0.251687
PhHAL.3G174200_Pahal.3G184600	Intron	PhHAL.3G174200	0.0754753	0.0711515	0.118873	0.0884999	Pahal.3G184600	0.753421	0.735805	0.719025	0.736084	1.53965e-05	0.00206376	-0.647584
PhHAL.3G175800_Pahal.3G186200	Intron	PhHAL.3G175800	0.0530452	0.0486403	0.0676265	0.0564373	Pahal.3G186200	0.301402	0.300305	0.295368	0.299025	0.000179771	0.00907999	-0.242588
PhHAL.3G179500_Pahal.3G190100	Intron	PhHAL.3G179500	0.122232	0.144326	0.120533	0.12903	Pahal.3G190100	0.469519	0.452785	0.44379	0.455365	7.03181e-06	0.00137688	-0.326335
PhHAL.3G188600_Pahal.3G198700	Intron	PhHAL.3G188600	0.106567	0.143991	0.12547	0.125343	Pahal.3G198700	0.688159	0.690905	0.629235	0.669433	0.00013974	0.007653	-0.54409
PhHAL.3G190800_Pahal.3G201000	Intron	PhHAL.3G190800	0.142477	0.100125	0.091432	0.111345	Pahal.3G201000	0.629065	0.663222	0.615947	0.636078	1.7401e-05	0.00219098	-0.524733
PhHAL.3G199200_Pahal.3G209800	Intron	PhHAL.3G199200	0.0743003	0	0.0490435	0.0411146	Pahal.3G209800	0.771668	0.808846	0.752902	0.777805	2.1124e-05	0.00241557	-0.73669
PhHAL.3G246000_Pahal.3G255300	Intron	PhHAL.3G246000	0.145074	0.149418	0.13787	0.144121	Pahal.3G255300	0.302684	0.303463	0.292418	0.299522	6.06285e-06	0.00123803	-0.155401
PhHAL.3G249600_Pahal.3G258700	Intron	PhHAL.3G249600	0.106248	0.108007	0.107111	0.107122	Pahal.3G258700	0.663323	0.65404	0.661187	0.659517	1.46253e-05	0.00204955	-0.552395
PhHAL.3G265600_Pahal.3G275400	Intron	PhHAL.3G265600	0.105303	0.0870827	0.079052	0.0904792	Pahal.3G275400	0.583582	0.560583	0.57086	0.571675	1.57579e-06	0.000699112	-0.481196
PhHAL.3G306000_Pahal.2G263400	Intron	PhHAL.3G306000	0.113007	0.114741	0.14669	0.124813	Pahal.2G263400	0.789497	0.821611	0.786797	0.799302	1.74122e-06	0.000699112	-0.674489
PhHAL.3G318100_Pahal.3G328600	Intron	PhHAL.3G318100	0.084551	0.10668	0.0999268	0.0970526	Pahal.3G328600	0.593696	0.5723	0.579048	0.581681	7.54476e-07	0.000637711	-0.484628
PhHAL.3G322800_Pahal.3G336800	Intron	PhHAL.3G322800	0.0938112	0.0930706	0.102679	0.0965203	Pahal.3G336800	0.671923	0.668295	0.65846	0.666226	9.40895e-08	0.000336228	-0.569706
PhHAL.3G362700_Pahal.3G377600	Intron	PhHAL.3G362700	0.093329	0.0716963	0.0843674	0.0831309	Pahal.3G377600	0.479021	0.446118	0.440385	0.455175	0.000103507	0.00640836	-0.372044
PhHAL.3G373600_Pahal.3G381400	Intron	PhHAL.3G373600	0.382457	0.376825	0.377734	0.379005	Pahal.3G381400	0.583365	0.572213	0.587188	0.580922	9.69797e-05	0.00610671	-0.201917
PhHAL.3G376600_Pahal.3G384800	Intron	PhHAL.3G376600	0.100647	0.10775	0.09905	0.102482	Pahal.3G384800	0.672055	0.659854	0.664147	0.665352	7.2183e-08	0.000336228	-0.56287
PhHAL.3G393900_Pahal.3G413000	Intron	PhHAL.3G393900	0.0475725	0.0787132	0.0890308	0.0717722	Pahal.3G413000	0.621762	0.580898	0.605441	0.6027	6.72785e-06	0.00133566	-0.530928
PhHAL.3G416200_Pahal.3G439300	Intron	PhHAL.3G416200	0.0961252	0.133867	0.116309	0.115434	Pahal.3G439300	0.663198	0.609229	0.594812	0.622413	0.000208166	0.00995157	-0.506979
PhHAL.3G478700_Pahal.3G505800	Intron	PhHAL.3G478700	0.0888818	0.065162	0.078788	0.0776106	Pahal.3G505800	0.340233	0.339287	0.30843	0.329317	0.00010455	0.0064139	-0.251706
PhHAL.3G485500_Pahal.3G512600	Intron	PhHAL.3G485500	0.0307677	0.0429957	0.0704156	0.0480597	Pahal.3G512600	0.796366	0.754724	0.78067	0.777253	1.73845e-06	0.000699112	-0.729193
PhHAL.4G034300_Pahal.4G034100	Intron	PhHAL.4G034300	0.0696218	0.0597234	0.0771913	0.0688455	Pahal.4G034100	0.337023	0.343913	0.370988	0.350641	0.000188724	0.00931471	-0.281795
PhHAL.4G036700_Pahal.4G036600	Intron	PhHAL.4G036700	0.0933572	0.0944548	0.134822	0.107545	Pahal.4G036600	0.694345	0.64565	0.65518	0.665058	1.09839e-05	0.00168821	-0.557513
PhHAL.4G056600_Pahal.4G054400	Intron	PhHAL.4G056600	0.0728117	0.0893175	0.120733	0.0942874	Pahal.4G054400	0.495187	0.515598	0.497058	0.502614	0.000183446	0.00920685	-0.408327
PhHAL.4G086300_Pahal.4G085600	Intron	PhHAL.4G086300	0.122998	0.130775	0.117325	0.123699	Pahal.4G085600	0.475609	0.475139	0.494312	0.481687	7.41417e-06	0.00141304	-0.357988
PhHAL.4G094700_Pahal.4G093700	Intron	PhHAL.4G094700	0.115959	0.109896	0.143793	0.123216	Pahal.4G093700	0.549303	0.555582	0.519703	0.541529	1.07103e-05	0.00166405	-0.418313
PhHAL.4G094900_Pahal.4G094000	Intron	PhHAL.4G094900	0.0685187	0.0536237	0.0565988	0.0595804	Pahal.4G094000	0.703863	0.674043	0.694932	0.690946	8.84108e-06	0.00150445	-0.631366
PhHAL.4G134500_Pahal.4G138000	Intron	PhHAL.4G134500	0.389862	0.404711	0.417309	0.403961	Pahal.4G138000	0.54671	0.574806	0.572568	0.564695	0.000198698	0.00959519	-0.160734
PhHAL.4G135900_Pahal.4G138900	Intron	PhHAL.4G135900	0.0654774	0.0587177	0.0956061	0.0732671	Pahal.4G138900	0.441758	0.397474	0.404002	0.414411	5.82555e-05	0.00442927	-0.341144
PhHAL.4G136000_Pahal.4G139000	Intron	PhHAL.4G136000	0.101602	0.105732	0.10464	0.103991	Pahal.4G139000	0.700931	0.700725	0.689126	0.696927	8.75804e-06	0.00150445	-0.592936
PhHAL.4G194400_Pahal.4G182900	Intron	PhHAL.4G194400	0.219475	0.229736	0.226847	0.225353	Pahal.4G182900	0.680878	0.674595	0.667336	0.67427	1.92447e-07	0.000550166	-0.448917
PhHAL.4G259400_Pahal.4G245800	Intron	PhHAL.4G259400	0.218188	0.190612	0.219325	0.209375	Pahal.4G245800	0.792163	0.777581	0.782001	0.783915	2.32423e-05	0.0025955	-0.57454
PhHAL.4G262400_Pahal.4G248800	Intron	PhHAL.4G262400	0.0923882	0.10169	0.111549	0.101876	Pahal.4G248800	0.576273	0.583162	0.577834	0.57909	2.00096e-05	0.00236378	-0.477214
PhHAL.4G282500_Pahal.4G270100	Intron	PhHAL.4G282500	0.0481966	0.0543646	0.0805345	0.0610319	Pahal.4G270100	0.368132	0.380049	0.382849	0.37701	0.000149735	0.00803491	-0.315978
PhHAL.4G289200_Pahal.1G361200	Intron	PhHAL.4G289200	0.682082	0.650027	0.670208	0.667439	Pahal.1G361200	0.867643	0.845058	0.874553	0.862418	0.000114093	0.0068672	-0.194979
PhHAL.4G303300_Pahal.4G288600	Intron	PhHAL.4G303300	0.0499281	0.0478671	0.0962216	0.0646723	Pahal.4G288600	0.717501	0.7119	0.648524	0.692642	4.62347e-05	0.00379815	-0.62797
PhHAL.4G353400_Pahal.4G342400	Intron	PhHAL.4G353400	0.086923	0.11126	0.166382	0.121522	Pahal.4G342400	0.675493	0.717189	0.634163	0.675615	7.91033e-05	0.0053908	-0.554093
PhHAL.4G368700_Pahal.4G357000	Intron	PhHAL.4G368700	0.0904903	0.11877	0.127778	0.112346	Pahal.4G357000	0.710585	0.703744	0.694846	0.703058	5.62418e-05	0.0043455	-0.590712
PhHAL.5G021400_Pahal.5G022600	Intron	PhHAL.5G021400	0.208266	0.158531	0.169293	0.178697	Pahal.5G022600	0.577056	0.522795	0.523176	0.541009	0.000126322	0.00729989	-0.362312
PhHAL.5G034800_Pahal.5G036100	Intron	PhHAL.5G034800	0.0620967	0.0685793	0.103504	0.07806	Pahal.5G036100	0.479509	0.501208	0.453955	0.478224	2.93725e-05	0.00293601	-0.400164
PhHAL.5G040100_Pahal.5G041100	Intron	PhHAL.5G040100	0.113602	0.118368	0.145284	0.125751	Pahal.5G041100	0.604153	0.576737	0.638414	0.606435	0.000128257	0.00729989	-0.480684
PhHAL.5G100400_Pahal.5G098500	Intron	PhHAL.5G100400	0.0962864	0.0803933	0.098901	0.0918602	Pahal.5G098500	0.702236	0.743188	0.726357	0.723927	2.73445e-05	0.00283233	-0.632067
PhHAL.5G136300_Pahal.5G135600	Intron	PhHAL.5G136300	0.161854	0.162022	0.176344	0.16674	Pahal.5G135600	0.315231	0.314645	0.329066	0.319647	2.22692e-05	0.00252631	-0.152907
PhHAL.5G137200_Pahal.5G136600	Intron	PhHAL.5G137200	0.112605	0.0990507	0.120903	0.110853	Pahal.5G136600	0.690981	0.68525	0.678665	0.684965	2.81488e-06	0.000750716	-0.574112
PhHAL.5G167800_Pahal.5G167800	Intron	PhHAL.5G167800	0.140643	0.11126	0.14026	0.130721	Pahal.5G167800	0.65481	0.667829	0.666782	0.66314	4.15206e-05	0.00368077	-0.532419
PhHAL.5G231300_Pahal.5G233400	Intron	PhHAL.5G231300	0.0959325	0.070707	0.088833	0.0851575	Pahal.5G233400	0.705261	0.710632	0.708725	0.708206	7.91534e-05	0.0053908	-0.623049
PhHAL.5G233600_Pahal.5G235600	Intron	PhHAL.5G233600	0.022727	0	0	0.00757567	Pahal.5G235600	0.516028	0.500184	0.513509	0.509907	3.41544e-06	0.000813669	-0.502331
PhHAL.5G260000_Pahal.5G260800	Intron	PhHAL.5G260000	0.12117	0.105634	0.153021	0.126608	Pahal.5G260800	0.647748	0.65639	0.620925	0.641688	1.45459e-05	0.00204955	-0.51508
PhHAL.5G330200_Pahal.5G327000	Intron	PhHAL.5G330200	0.128755	0.130583	0.185118	0.148152	Pahal.5G327000	0.750938	0.760193	0.706102	0.739078	2.04103e-05	0.00238265	-0.590926
PhHAL.5G331300_Pahal.5G328100	Intron	PhHAL.5G331300	0.0941881	0.111976	0.125291	0.110485	Pahal.5G328100	0.567927	0.572507	0.563272	0.567902	0.000139623	0.007653	-0.457417
PhHAL.5G342600_Pahal.5G342600	Intron	PhHAL.5G342600	0.0494247	0.0636042	0.0553475	0.0561255	Pahal.5G342600	0.594324	0.595542	0.569977	0.586614	1.5161e-05	0.00206376	-0.530489
PhHAL.5G343100_Pahal.5G343000	Intron	PhHAL.5G343100	0.0702922	0.0542429	0.117792	0.0807757	Pahal.5G343000	0.501087	0.503634	0.548234	0.517652	8.01137e-05	0.0053908	-0.436876
PhHAL.5G345400_Pahal.5G346100	Intron	PhHAL.5G345400	0.0346195	0.0211543	0	0.0185913	Pahal.5G346100	0.727245	0.700455	0.703712	0.710471	1.10046e-06	0.000637711	-0.69188
PhHAL.5G378000_Pahal.5G278000	Intron	PhHAL.5G378000	0.116883	0.100464	0.122728	0.113358	Pahal.5G278000	0.631545	0.624263	0.612049	0.622619	6.99697e-07	0.000637711	-0.509261
PhHAL.5G383800_Pahal.5G380400	Intron	PhHAL.5G383800	0.0674242	0.114984	0.1663	0.116236	Pahal.5G380400	0.764697	0.716398	0.666833	0.715976	0.000117258	0.00695365	-0.59974
PhHAL.5G384500_Pahal.5G380900	Intron	PhHAL.5G384500	0.0871092	0.0913319	0.115282	0.0979077	Pahal.5G380900	0.721558	0.711115	0.715156	0.715943	4.35096e-05	0.00368077	-0.618035
PhHAL.5G395700_Pahal.5G394200	Intron	PhHAL.5G395700	0.137956	0.154716	0.143248	0.145307	Pahal.5G394200	0.250418	0.270246	0.25539	0.258685	0.000156435	0.00819075	-0.113378
PhHAL.5G403400_Pahal.5G403200	Intron	PhHAL.5G403400	0.0915743	0.0851268	0.0840457	0.0869156	Pahal.5G403200	0.694754	0.668576	0.67972	0.681017	4.53057e-05	0.0037519	-0.594101
PhHAL.5G422000_Pahal.5G419700	Intron	PhHAL.5G422000	0.446454	0.436807	0.455987	0.446416	Pahal.5G419700	0.57721	0.56476	0.570183	0.570718	0.000137369	0.00764025	-0.124302
PhHAL.5G423200_Pahal.5G420900	Intron	PhHAL.5G423200	0.140087	0.118604	0.191667	0.150119	Pahal.5G420900	0.60437	0.547185	0.544834	0.565463	0.000151242	0.0080666	-0.415344
PhHAL.5G454600_Pahal.5G450100	Intron	PhHAL.5G454600	0.0933227	0.0881972	0.102135	0.0945516	Pahal.5G450100	0.705156	0.684838	0.687225	0.692406	1.20458e-06	0.000637711	-0.597854
PhHAL.5G461300_Pahal.5G457800	Intron	PhHAL.5G461300	0.0492815	0.0546187	0.0744718	0.0594573	Pahal.5G457800	0.478301	0.460919	0.430409	0.456543	0.000113023	0.0068672	-0.397086
PhHAL.5G461600_Pahal.5G458100	Intron	PhHAL.5G461600	0.0260695	0.034603	0.071429	0.0440338	Pahal.5G458100	0.449504	0.466488	0.477888	0.464627	6.97035e-05	0.0049609	-0.420593
PhHAL.5G467300_Pahal.5G463700	Intron	PhHAL.5G467300	0.060552	0.096941	0.03354	0.0636777	Pahal.5G463700	0.455865	0.470798	0.523072	0.483245	0.000114342	0.0068672	-0.419567
PhHAL.5G479100_Pahal.5G475100	Intron	PhHAL.5G479100	0.0668827	0.073592	0.0969977	0.0791575	Pahal.5G475100	0.695904	0.673133	0.697245	0.688761	1.17497e-06	0.000637711	-0.609603
PhHAL.5G481800_Pahal.5G476900	Intron	PhHAL.5G481800	0.130952	0.062271	0.137053	0.110092	Pahal.5G476900	0.672766	0.707907	0.606175	0.662283	0.00017852	0.00904879	-0.552191
PhHAL.5G511200_Pahal.5G506400	Intron	PhHAL.5G511200	0.139335	0.0692424	0.129412	0.112663	Pahal.5G506400	0.601161	0.621209	0.67491	0.632427	7.46668e-05	0.00521413	-0.519764
PhHAL.5G514300_Pahal.5G509300	Intron	PhHAL.5G514300	0.0571512	0.0623906	0.104173	0.0745716	Pahal.5G509300	0.580232	0.54918	0.557786	0.562399	4.4489e-05	0.00373611	-0.487827
PhHAL.5G518800_Pahal.5G513500	Intron	PhHAL.5G518800	0.0511844	0.0671267	0.075679	0.0646634	Pahal.5G513500	0.499706	0.481378	0.479656	0.486913	1.84592e-06	0.000699112	-0.42225
PhHAL.6G013600_Pahal.6G012600	Intron	PhHAL.6G013600	0.0421234	0.0269782	0.051151	0.0400842	Pahal.6G012600	0.711819	0.698773	0.702393	0.704328	2.64549e-06	0.000750716	-0.664244
PhHAL.6G027400_Pahal.6G027000	Intron	PhHAL.6G027400	0.173956	0.168568	0.190824	0.177783	Pahal.6G027000	0.441052	0.429821	0.460037	0.443637	3.14917e-05	0.00308486	-0.265854
PhHAL.6G035900_Pahal.6G035700	Intron	PhHAL.6G035900	0.0910616	0.0881967	0.0928116	0.09069	Pahal.6G035700	0.580009	0.580072	0.577351	0.579144	7.98799e-09	0.00011418	-0.488454
PhHAL.6G051300_Pahal.6G052000	Intron	PhHAL.6G051300	0.0850777	0.0981487	0.132986	0.105404	Pahal.6G052000	0.742164	0.722897	0.719943	0.728335	4.84363e-05	0.00395627	-0.622931
PhHAL.6G062200_Pahal.6G064700	Intron	PhHAL.6G062200	0.215909	0.161325	0.198059	0.191764	Pahal.6G064700	0.542279	0.560192	0.522827	0.541766	0.000139719	0.007653	-0.350002
PhHAL.6G072100_Pahal.6G074500	Intron	PhHAL.6G072100	0.151022	0.121295	0.145456	0.139258	Pahal.6G074500	0.687958	0.661571	0.649979	0.666503	5.10592e-06	0.00114037	-0.527245
PhHAL.6G182400_Pahal.6G192600	Intron	PhHAL.6G182400	0.0885979	0.0672053	0.0851748	0.080326	Pahal.6G192600	0.341989	0.317565	0.334781	0.331445	1.48646e-05	0.00206285	-0.251119
PhHAL.6G245600_Pahal.6G257000	Intron	PhHAL.6G245600	0.125325	0.115537	0.097643	0.112835	Pahal.6G257000	0.770885	0.761115	0.762848	0.764949	2.51576e-05	0.00267278	-0.652114
PhHAL.6G250900_Pahal.6G262400	Intron	PhHAL.6G250900	0.0976619	0.110216	0.142069	0.116649	Pahal.6G262400	0.422214	0.464275	0.427465	0.437985	6.732e-05	0.00493472	-0.321336
PhHAL.6G262400_Pahal.6G274100	Intron	PhHAL.6G262400	0.103459	0.104032	0.138511	0.115334	Pahal.6G274100	0.569926	0.522264	0.557517	0.549902	2.6702e-05	0.00278597	-0.434568
PhHAL.6G288200_Pahal.6G301300	Intron	PhHAL.6G288200	0.109622	0.129907	0.105865	0.115131	Pahal.6G301300	0.697773	0.687925	0.697295	0.694331	1.60873e-05	0.00206376	-0.5792
PhHAL.7G051100_Pahal.7G057500	Intron	PhHAL.7G051100	0.128023	0.129167	0.171429	0.142873	Pahal.7G057500	0.704695	0.699456	0.670535	0.691562	1.36274e-05	0.00198256	-0.548689
PhHAL.7G068700_Pahal.7G066400	Intron	PhHAL.7G068700	0.136806	0.136277	0.129142	0.134075	Pahal.7G066400	0.690429	0.675399	0.67659	0.680806	2.29457e-06	0.000735534	-0.546731
PhHAL.7G083100_Pahal.7G089800	Intron	PhHAL.7G083100	0.0565758	0.0672354	0.063914	0.0625751	Pahal.7G089800	0.656014	0.624525	0.617217	0.632585	0.000194397	0.00943	-0.57001
PhHAL.7G094100_Pahal.7G101600	Intron	PhHAL.7G094100	0.115148	0.111513	0.179663	0.135441	Pahal.7G101600	0.710951	0.686805	0.657379	0.685045	7.8883e-05	0.0053908	-0.549604
PhHAL.7G096100_Pahal.7G103800	Intron	PhHAL.7G096100	0.0590949	0.0860118	0.103284	0.0827969	Pahal.7G103800	0.615109	0.590227	0.592416	0.599251	2.31305e-05	0.0025955	-0.516454
PhHAL.7G157900_Pahal.7G166800	Intron	PhHAL.7G157900	0.090909	0.127525	0.090909	0.103114	Pahal.7G166800	0.695653	0.64833	0.682104	0.675362	8.03933e-06	0.00144649	-0.572248
PhHAL.7G180500_Pahal.7G188500	Intron	PhHAL.7G180500	0.142068	0.149313	0.161238	0.150873	Pahal.7G188500	0.59192	0.596198	0.576047	0.588055	8.54895e-07	0.000637711	-0.437182
PhHAL.7G193500_Pahal.7G201600	Intron	PhHAL.7G193500	0.0759977	0.103778	0.103358	0.0943779	Pahal.7G201600	0.549449	0.577719	0.583323	0.570164	5.18758e-06	0.00114079	-0.475786
PhHAL.7G209600_Pahal.7G218100	Intron	PhHAL.7G209600	0.0705591	0.0708576	0.0605523	0.067323	Pahal.7G218100	0.643075	0.65352	0.648768	0.648454	2.70656e-08	0.000193437	-0.581131
PhHAL.7G319600_Pahal.7G327300	Intron	PhHAL.7G319600	0.114589	0.105332	0.10119	0.107037	Pahal.7G327300	0.483812	0.485592	0.487807	0.485737	3.26864e-05	0.00315688	-0.3787
PhHAL.8G022800_Pahal.8G022100	Intron	PhHAL.8G022800	0.129502	0.12901	0.147562	0.135358	Pahal.8G022100	0.671264	0.674657	0.673479	0.673133	8.83728e-05	0.00569008	-0.537775
PhHAL.8G026800_Pahal.8G026800	Intron	PhHAL.8G026800	0.0740586	0.0452084	0.0724677	0.0639116	Pahal.8G026800	0.639104	0.651478	0.631941	0.640841	5.99846e-06	0.00123803	-0.576929
PhHAL.8G042600_Pahal.8G044200	Intron	PhHAL.8G042600	0.056935	0.0809781	0.11887	0.0855944	Pahal.8G044200	0.458633	0.431904	0.50008	0.463539	0.000155366	0.00819075	-0.377945
PhHAL.8G098700_Pahal.8G100600	Intron	PhHAL.8G098700	0.0792137	0.0894768	0.104647	0.0911125	Pahal.8G100600	0.681772	0.663538	0.674104	0.673138	1.148e-06	0.000637711	-0.582025
PhHAL.8G115600_Pahal.8G119600	Intron	PhHAL.8G115600	0.0758023	0.0693244	0.082038	0.0757216	Pahal.8G119600	0.527921	0.536366	0.512416	0.525568	1.13047e-05	0.00171903	-0.449846
PhHAL.8G124300_Pahal.2G383400	Intron	PhHAL.8G124300	0.30933	0.291963	0.233929	0.278407	Pahal.2G383400	0.721624	0.761888	0.776994	0.753502	0.000135623	0.00757261	-0.475095
PhHAL.8G127000_Pahal.8G130000	Intron	PhHAL.8G127000	0.0809708	0.0682279	0.106874	0.0853576	Pahal.8G130000	0.710413	0.726194	0.710065	0.715557	2.86252e-05	0.00290189	-0.630199
PhHAL.8G178100_Pahal.8G181300	Intron	PhHAL.8G178100	0.116883	0.087566	0.131945	0.112131	Pahal.8G181300	0.53611	0.538327	0.559303	0.54458	6.0876e-05	0.00448678	-0.432449
PhHAL.9G010500_Pahal.9G011000	Intron	PhHAL.9G010500	0.0867078	0.0607523	0.0641203	0.0705268	Pahal.9G011000	0.673973	0.650456	0.673432	0.665954	7.84024e-07	0.000637711	-0.595427
PhHAL.9G024300_Pahal.9G025600	Intron	PhHAL.9G024300	0.107601	0.102903	0.077381	0.0959617	Pahal.9G025600	0.704394	0.708876	0.687608	0.700293	2.82061e-06	0.000750716	-0.604331
PhHAL.9G036200_Pahal.9G037600	Intron	PhHAL.9G036200	0.0832148	0.112627	0.0999466	0.0985961	Pahal.9G037600	0.593476	0.578634	0.625784	0.599298	3.48649e-05	0.00327867	-0.500702
PhHAL.9G053000_Pahal.9G054600	Intron	PhHAL.9G053000	0.0642073	0.100243	0.0696016	0.0780173	Pahal.9G054600	0.719272	0.689981	0.707122	0.705458	3.20593e-06	0.000803955	-0.627441
PhHAL.9G059400_Pahal.9G061200	Intron	PhHAL.9G059400	0.126577	0.0896083	0.106037	0.107407	Pahal.9G061200	0.632475	0.630577	0.571453	0.611502	0.00017766	0.00903727	-0.504095
PhHAL.9G065700_Pahal.9G067900	Intron	PhHAL.9G065700	0.0665538	0.0589374	0.0918299	0.0724404	Pahal.9G067900	0.634292	0.591691	0.641271	0.622418	3.03144e-05	0.00300911	-0.549978
PhHAL.9G092600_Pahal.9G095800	Intron	PhHAL.9G092600	0.125226	0.128344	0.166667	0.140079	Pahal.9G095800	0.716306	0.665038	0.654626	0.678657	4.99905e-05	0.0040144	-0.538578
PhHAL.9G147000_Pahal.9G150800	Intron	PhHAL.9G147000	0.0664133	0.104186	0.0872226	0.0859406	Pahal.9G150800	0.763601	0.74841	0.74182	0.751277	7.30717e-06	0.00141147	-0.665336
PhHAL.9G153700_Pahal.9G158900	Intron	PhHAL.9G153700	0.114753	0.127381	0.127513	0.123216	Pahal.9G158900	0.586468	0.583591	0.557553	0.575871	4.27549e-05	0.00368077	-0.452655
PhHAL.9G171500_Pahal.9G175900	Intron	PhHAL.9G171500	0.114329	0.094294	0.119394	0.109339	Pahal.9G175900	0.715217	0.693619	0.715268	0.708035	5.96689e-07	0.000637711	-0.598696
PhHAL.9G198400_Pahal.9G207000	Intron	PhHAL.9G198400	0.0871469	0.0803449	0.0543127	0.0739348	Pahal.9G207000	0.706891	0.672953	0.672597	0.684147	2.68184e-06	0.000750716	-0.610212
PhHAL.9G206400_Pahal.9G214900	Intron	PhHAL.9G206400	0.138571	0.114205	0.106118	0.119631	Pahal.9G214900	0.744702	0.743709	0.750692	0.746368	0.000127589	0.00729989	-0.626737
PhHAL.9G261900_Pahal.9G264200	Intron	PhHAL.9G261900	0.0503955	0.0513949	0.0692192	0.0570032	Pahal.9G264200	0.517003	0.490259	0.49672	0.501327	3.34703e-06	0.000813669	-0.444324
PhHAL.9G295900_Pahal.9G284500	Intron	PhHAL.9G295900	0.0599293	0.0679899	0.0657931	0.0645708	Pahal.9G284500	0.35531	0.355895	0.335937	0.349047	0.000124779	0.00725037	-0.284476
PhHAL.9G321800_Pahal.9G315300	Intron	PhHAL.9G321800	0.113095	0.118669	0.0979814	0.109915	Pahal.9G315300	0.248222	0.231609	0.257811	0.245881	0.000207564	0.00995157	-0.135966
PhHAL.9G325800_Pahal.9G318800	Intron	PhHAL.9G325800	0.0910863	0.0801656	0.11638	0.0958773	Pahal.9G318800	0.615151	0.625493	0.638628	0.626424	1.0389e-05	0.00163187	-0.530547
PhHAL.9G354600_Pahal.9G339900	Intron	PhHAL.9G354600	0.0524913	0.0461153	0.0435857	0.0473974	Pahal.9G339900	0.55978	0.55083	0.542121	0.55091	3.19377e-06	0.000803955	-0.503513
PhHAL.9G363600_Pahal.9G349400	Intron	PhHAL.9G363600	0.105683	0.0994842	0.107234	0.104134	Pahal.9G349400	0.635825	0.617195	0.626462	0.626494	7.80963e-06	0.00143714	-0.52236
PhHAL.9G371500_Pahal.9G358000	Intron	PhHAL.9G371500	0.152267	0.0939393	0.138889	0.128365	Pahal.9G358000	0.636251	0.585079	0.629257	0.616862	3.59125e-05	0.00333332	-0.488497
PhHAL.9G384200_Pahal.9G371600	Intron	PhHAL.9G384200	0.143985	0.137049	0.175	0.152011	Pahal.9G371600	0.692047	0.717131	0.713083	0.70742	9.47387e-06	0.00155654	-0.555409
PhHAL.9G411000_Pahal.9G396300	Intron	PhHAL.9G411000	0.115874	0.109332	0.148046	0.124417	Pahal.9G396300	0.726823	0.736318	0.722523	0.728555	0.000103563	0.00640836	-0.604138
PhHAL.9G441700_Pahal.9G429000	Intron	PhHAL.9G441700	0.116351	0.0973683	0.144102	0.119274	Pahal.9G429000	0.56046	0.588146	0.581538	0.576715	4.23358e-05	0.00368077	-0.457441
PhHAL.9G468600_Pahal.9G457400	Intron	PhHAL.9G468600	0.104092	0.132967	0.0887881	0.108616	Pahal.9G457400	0.663102	0.64147	0.66555	0.656707	2.37193e-05	0.00260802	-0.548091
PhHAL.9G473500_Pahal.9G462000	Intron	PhHAL.9G473500	0.0716859	0.0955516	0.066667	0.0779682	Pahal.9G462000	0.567801	0.59361	0.546913	0.569441	2.50133e-05	0.00267278	-0.491473
PhHAL.9G502000_Pahal.9G491500	Intron	PhHAL.9G502000	0.163857	0.147951	0.170105	0.160638	Pahal.9G491500	0.311052	0.325117	0.317862	0.31801	0.000132386	0.00745007	-0.157372
PhHAL.9G521900_Pahal.9G511700	Intron	PhHAL.9G521900	0.134726	0.122523	0.104622	0.120624	Pahal.9G511700	0.649443	0.634062	0.625413	0.636306	2.17971e-06	0.000735534	-0.515682
PhHAL.9G524300_Pahal.9G514500	Intron	PhHAL.9G524300	0.059348	0.0577466	0.0717486	0.0629477	Pahal.9G514500	0.248009	0.249191	0.23692	0.244707	7.63702e-06	0.00143636	-0.181759
PhHAL.9G555700_Pahal.9G546000	Intron	PhHAL.9G555700	0.0516004	0.0693849	0.0798404	0.0669419	Pahal.9G546000	0.268591	0.245764	0.263057	0.259137	7.17897e-05	0.00508	-0.192195
PhHAL.9G605200_Pahal.9G595500	Intron	PhHAL.9G605200	0.0714385	0.0806174	0.0884442	0.0801667	Pahal.9G595500	0.250571	0.240486	0.232605	0.241221	2.36608e-05	0.00260802	-0.161054
PhHAL.9G609800_Pahal.9G600300	Intron	PhHAL.9G609800	0.831131	0.827361	0.823653	0.827382	Pahal.9G600300	0.950807	0.941057	0.93985	0.943905	4.09846e-05	0.00368077	-0.116523
PhHAL.9G616600_Pahal.9G607000	Intron	PhHAL.9G616600	0.144742	0.102645	0.113099	0.120162	Pahal.9G607000	0.57689	0.543518	0.554946	0.558451	1.80095e-05	0.00221921	-0.438289
PhHAL.9G639500_Pahal.9G629300	Intron	PhHAL.9G639500	0.100362	0.120818	0.14366	0.121613	Pahal.9G629300	0.616969	0.581622	0.60859	0.602394	1.0174e-05	0.00161586	-0.480781
PhHAL.1G033500_Pahal.1G033300	Intron	PhHAL.1G033500	0	0	0	0	Pahal.1G033300	0.166667	0.166667	0.1	0.144445	NA	NA	-0.144445
PhHAL.6G084000_Pahal.1G133200	Intron	PhHAL.6G084000	0	0	0	0	Pahal.1G133200	0.846154	0.87121	0.91576	0.877708	NA	NA	-0.877708
PhHAL.1G164200_Pahal.1G173100	Intron	PhHAL.1G164200	0	0	0	0	Pahal.1G173100	0.688475	0.686939	0.676014	0.683809	NA	NA	-0.683809
PhHAL.1G172500_Pahal.1G186000	Intron	PhHAL.1G172500	0	0	0	0	Pahal.1G186000	0.465836	0.457494	0.433642	0.452324	NA	NA	-0.452324
PhHAL.9G628000_Pahal.1G195500	Intron	PhHAL.9G628000	0	0	0	0	Pahal.1G195500	0.744937	0.756336	0.762252	0.754508	NA	NA	-0.754508
PhHAL.1G247200_Pahal.1G252200	Intron	PhHAL.1G247200	0	0	0	0	Pahal.1G252200	0.124716	0.0902684	0.1457	0.120228	NA	NA	-0.120228
PhHAL.1G260300_Pahal.1G264300	Intron	PhHAL.1G260300	0	0	0	0	Pahal.1G264300	0.480158	0.346571	0.32238	0.383036	NA	NA	-0.383036
PhHAL.1G372100_Pahal.1G303600	Intron	PhHAL.1G372100	0	0	0	0	Pahal.1G303600	0.592593	0.555557	0.578947	0.575699	NA	NA	-0.575699
PhHAL.5G404900_Pahal.1G308900	Intron	PhHAL.5G404900	0	0	0	0	Pahal.1G308900	0.462963	0.501677	0.586102	0.516914	NA	NA	-0.516914
PhHAL.1G389600_Pahal.1G397300	Intron	PhHAL.1G389600	0	0	0	0	Pahal.1G397300	0.733494	0.700607	0.707746	0.713949	NA	NA	-0.713949
PhHAL.2G001900_Pahal.2G002200	Intron	PhHAL.2G001900	0	0	0	0	Pahal.2G002200	0.142857	0.111111	0.071429	0.108466	NA	NA	-0.108466
PhHAL.2G011400_Pahal.2G012100	Intron	PhHAL.2G011400	0	0	0	0	Pahal.2G012100	0.127708	0.104762	0.110119	0.114196	NA	NA	-0.114196
PhHAL.2G034200_Pahal.2G035600	Intron	PhHAL.2G034200	0	0	0	0	Pahal.2G035600	0.844404	0.802147	0.886235	0.844262	NA	NA	-0.844262
PhHAL.2G039800_Pahal.2G041000	Intron	PhHAL.2G039800	0	0	0	0	Pahal.2G041000	0	0.126984	0.2	0.108995	NA	NA	-0.108995
PhHAL.2G045100_Pahal.2G047900	Intron	PhHAL.2G045100	0	0	0	0	Pahal.2G047900	0.183334	0	0.145834	0.109723	NA	NA	-0.109723
PhHAL.2G047200_Pahal.2G071200	Intron	PhHAL.2G047200	0	0	0	0	Pahal.2G071200	0.540962	0.402885	0.361701	0.435183	NA	NA	-0.435183
PhHAL.2G100400_Pahal.2G104900	Intron	PhHAL.2G100400	0	0	0	0	Pahal.2G104900	0.10471	0.0946011	0.133447	0.110919	NA	NA	-0.110919
PhHAL.2G165000_Pahal.2G171900	Intron	PhHAL.2G165000	0	0	0	0	Pahal.2G171900	0.295455	0.222222	0.314285	0.277321	NA	NA	-0.277321
PhHAL.2G227900_Pahal.2G236200	Intron	PhHAL.2G227900	0	0	0	0	Pahal.2G236200	0	0.333333	0.2	0.177778	NA	NA	-0.177778
PhHAL.2G294700_Pahal.2G305800	Intron	PhHAL.2G294700	0	0	0	0	Pahal.2G305800	0.15	0.058824	0.111111	0.106645	NA	NA	-0.106645
PhHAL.2G300000_Pahal.2G311700	Intron	PhHAL.2G300000	0	0	0	0	Pahal.2G311700	0.062793	0.154762	0.133929	0.117161	NA	NA	-0.117161
PhHAL.2G319500_Pahal.2G329900	Intron	PhHAL.2G319500	0	0	0	0	Pahal.2G329900	0.119048	0.18	0.166667	0.155238	NA	NA	-0.155238
PhHAL.2G327200_Pahal.2G337400	Intron	PhHAL.2G327200	0	0	0	0	Pahal.2G337400	0.2	0.034853	0.0764063	0.103753	NA	NA	-0.103753
PhHAL.2G360100_Pahal.2G371700	Intron	PhHAL.2G360100	0	0	0	0	Pahal.2G371700	0.5	0	0	0.166667	NA	NA	-0.166667
PhHAL.2G385300_Pahal.2G396200	Intron	PhHAL.2G385300	0	0	0	0	Pahal.2G396200	0.262619	0.361111	0.169786	0.264505	NA	NA	-0.264505
PhHAL.2G422900_Pahal.2G435900	Intron	PhHAL.2G422900	0	0	0	0	Pahal.2G435900	0.475513	0.437782	0.513835	0.47571	NA	NA	-0.47571
PhHAL.2G441400_Pahal.2G454500	Intron	PhHAL.2G441400	0	0	0	0	Pahal.2G454500	0.520969	0.625397	0.508224	0.55153	NA	NA	-0.55153
PhHAL.7G000600_Pahal.3G036200	Intron	PhHAL.7G000600	0	0	0	0	Pahal.3G036200	0.219667	0.19456	0.380763	0.264997	NA	NA	-0.264997
PhHAL.3G044400_Pahal.3G046200	Intron	PhHAL.3G044400	0	0	0	0	Pahal.3G046200	0.736089	0.706404	0.724847	0.722447	NA	NA	-0.722447
PhHAL.3G045700_Pahal.3G047700	Intron	PhHAL.3G045700	0	0	0	0	Pahal.3G047700	0.187894	0.342953	0.0981004	0.209649	NA	NA	-0.209649
PhHAL.3G060500_Pahal.3G063000	Intron	PhHAL.3G060500	0	0	0	0	Pahal.3G063000	0	0.285714	0.0862747	0.123996	NA	NA	-0.123996
PhHAL.3G064900_Pahal.3G067500	Intron	PhHAL.3G064900	0	0	0	0	Pahal.3G067500	0.076923	0.145455	0.111111	0.111163	NA	NA	-0.111163
PhHAL.3G083800_Pahal.3G088800	Intron	PhHAL.3G083800	0	0	0	0	Pahal.3G088800	0	0.166667	0.181818	0.116162	NA	NA	-0.116162
PhHAL.3G093500_Pahal.3G099100	Intron	PhHAL.3G093500	0	0	0	0	Pahal.3G099100	0.1	0.153846	0.090909	0.114918	NA	NA	-0.114918
PhHAL.3G097100_Pahal.3G102800	Intron	PhHAL.3G097100	0	0	0	0	Pahal.3G102800	0.141667	0.0845483	0.104992	0.110402	NA	NA	-0.110402
PhHAL.3G115500_Pahal.3G121200	Intron	PhHAL.3G115500	0	0	0	0	Pahal.3G121200	0.858146	0.771883	0.739773	0.789934	NA	NA	-0.789934
PhHAL.3G170000_Pahal.3G180000	Intron	PhHAL.3G170000	0	0	0	0	Pahal.3G180000	0.86497	0.8482	0.832021	0.848397	NA	NA	-0.848397
PhHAL.3G171400_Pahal.3G181600	Intron	PhHAL.3G171400	0	0	0	0	Pahal.3G181600	0.183908	0.070197	0.166667	0.140257	NA	NA	-0.140257
PhHAL.3G232600_Pahal.3G242800	Intron	PhHAL.3G232600	0	0	0	0	Pahal.3G242800	0.626696	0.623776	0.581372	0.610615	NA	NA	-0.610615
PhHAL.3G268600_Pahal.3G278000	Intron	PhHAL.3G268600	0	0	0	0	Pahal.3G278000	0.155952	0.122222	0.154762	0.144312	NA	NA	-0.144312
PhHAL.3G304700_Pahal.3G314500	Intron	PhHAL.3G304700	0	0	0	0	Pahal.3G314500	0	0.222222	0.111111	0.111111	NA	NA	-0.111111
PhHAL.3G371300_Pahal.3G391400	Intron	PhHAL.3G371300	0	0	0	0	Pahal.3G391400	0.551811	0.525752	0.545902	0.541155	NA	NA	-0.541155
PhHAL.8G149600_Pahal.3G408000	Intron	PhHAL.8G149600	0	0	0	0	Pahal.3G408000	0.270833	0.066667	0.141414	0.159638	NA	NA	-0.159638
PhHAL.3G411800_Pahal.3G433700	Intron	PhHAL.3G411800	0	0	0	0	Pahal.3G433700	0.318554	0.26852	0.334106	0.30706	NA	NA	-0.30706
PhHAL.3G445600_Pahal.3G471100	Intron	PhHAL.3G445600	0	0	0	0	Pahal.3G471100	0.535483	0.564233	0.514277	0.537998	NA	NA	-0.537998
PhHAL.4G003400_Pahal.4G003000	Intron	PhHAL.4G003400	0	0	0	0	Pahal.4G003000	0.594114	0.517687	0.554762	0.555521	NA	NA	-0.555521
PhHAL.4G016900_Pahal.4G017600	Intron	PhHAL.4G016900	0	0	0	0	Pahal.4G017600	0.433211	0.4852	0.488692	0.469034	NA	NA	-0.469034
PhHAL.4G039600_Pahal.4G039400	Intron	PhHAL.4G039600	0	0	0	0	Pahal.4G039400	0.142857	0	0.166667	0.103175	NA	NA	-0.103175
PhHAL.4G078000_Pahal.4G077300	Intron	PhHAL.4G078000	0	0	0	0	Pahal.4G077300	0.0931533	0.121795	0.0977183	0.104222	NA	NA	-0.104222
PhHAL.4G105400_Pahal.4G104600	Intron	PhHAL.4G105400	0	0	0	0	Pahal.4G104600	0.303334	0.0872587	0.0668304	0.152474	NA	NA	-0.152474
PhHAL.4G156100_Pahal.4G105500	Intron	PhHAL.4G156100	0	0	0	0	Pahal.4G105500	0.430162	0.428718	0.377968	0.412283	NA	NA	-0.412283
PhHAL.7G296900_Pahal.4G152000	Intron	PhHAL.7G296900	0	0	0	0	Pahal.4G152000	0.439682	0.481747	0.389195	0.436875	NA	NA	-0.436875
PhHAL.2G111100_Pahal.4G163400	Intron	PhHAL.2G111100	0	0	0	0	Pahal.4G163400	0.111111	0	0.2	0.103704	NA	NA	-0.103704
PhHAL.4G177000_Pahal.4G168500	Intron	PhHAL.4G177000	0	0	0	0	Pahal.4G168500	0.810955	0.73114	0.801065	0.781053	NA	NA	-0.781053
PhHAL.4G214900_Pahal.4G199900	Intron	PhHAL.4G214900	0	0	0	0	Pahal.4G199900	0.378037	0.193591	0.22249	0.264706	NA	NA	-0.264706
PhHAL.4G258700_Pahal.4G244600	Intron	PhHAL.4G258700	0	0	0	0	Pahal.4G244600	0.128439	0.063223	0.124206	0.105289	NA	NA	-0.105289
PhHAL.4G261500_Pahal.4G248100	Intron	PhHAL.4G261500	0	0	0	0	Pahal.4G248100	0.89703	0.846153	0.88692	0.876701	NA	NA	-0.876701
PhHAL.4G275600_Pahal.4G262900	Intron	PhHAL.4G275600	0	0	0	0	Pahal.4G262900	0.188507	0.162422	0.167245	0.172725	NA	NA	-0.172725
PhHAL.4G282700_Pahal.4G270200	Intron	PhHAL.4G282700	0	0	0	0	Pahal.4G270200	0.166667	0.2	0	0.122222	NA	NA	-0.122222
PhHAL.4G321400_Pahal.4G308900	Intron	PhHAL.4G321400	0	0	0	0	Pahal.4G308900	0.08867	0.185185	0.166667	0.146841	NA	NA	-0.146841
PhHAL.4G346800_Pahal.4G335900	Intron	PhHAL.4G346800	0	0	0	0	Pahal.4G335900	0.333333	0.175	0	0.169444	NA	NA	-0.169444
PhHAL.5G021100_Pahal.5G022300	Intron	PhHAL.5G021100	0	0	0	0	Pahal.5G022300	0.705834	0.564734	0.748877	0.673148	NA	NA	-0.673148
PhHAL.5G036100_Pahal.5G037300	Intron	PhHAL.5G036100	0	0	0	0	Pahal.5G037300	0.745417	0.715705	0.693643	0.718255	NA	NA	-0.718255
PhHAL.5G064000_Pahal.5G063400	Intron	PhHAL.5G064000	0	0	0	0	Pahal.5G063400	0.507402	0.378903	0.463627	0.449977	NA	NA	-0.449977
PhHAL.5G072100_Pahal.5G071400	Intron	PhHAL.5G072100	0	0	0	0	Pahal.5G071400	0.0947401	0.099059	0.117647	0.103815	NA	NA	-0.103815
PhHAL.5G102200_Pahal.5G100900	Intron	PhHAL.5G102200	0	0	0	0	Pahal.5G100900	0.823027	0.800762	0.812479	0.812089	NA	NA	-0.812089
PhHAL.5G126600_Pahal.5G124700	Intron	PhHAL.5G126600	0	0	0	0	Pahal.5G124700	0.787332	0.7711	0.804791	0.787741	NA	NA	-0.787741
PhHAL.6G116600_Pahal.5G163100	Intron	PhHAL.6G116600	0	0	0	0	Pahal.5G163100	0.132937	0.104257	0.1125	0.116565	NA	NA	-0.116565
PhHAL.5G182900_Pahal.5G183400	Intron	PhHAL.5G182900	0	0	0	0	Pahal.5G183400	0.243858	0.167108	0.321937	0.244301	NA	NA	-0.244301
PhHAL.5G199200_Pahal.5G199500	Intron	PhHAL.5G199200	0	0	0	0	Pahal.5G199500	0.388889	0.444444	0.285714	0.373016	NA	NA	-0.373016
PhHAL.5G481200_Pahal.5G240700	Intron	PhHAL.5G481200	0	0	0	0	Pahal.5G240700	0.709185	0.696515	0.647876	0.684525	NA	NA	-0.684525
PhHAL.5G245900_Pahal.5G247500	Intron	PhHAL.5G245900	0	0	0	0	Pahal.5G247500	0.4759	0.489725	0.525553	0.497059	NA	NA	-0.497059
PhHAL.7G294100_Pahal.5G332100	Intron	PhHAL.7G294100	0	0	0	0	Pahal.5G332100	0.808511	0.836735	0.741935	0.795727	NA	NA	-0.795727
PhHAL.5G388200_Pahal.5G386900	Intron	PhHAL.5G388200	0	0	0	0	Pahal.5G386900	0.084771	0.2	0.09375	0.126174	NA	NA	-0.126174
PhHAL.5G401400_Pahal.5G400900	Intron	PhHAL.5G401400	0	0	0	0	Pahal.5G400900	0.309981	0.323764	0.333862	0.322536	NA	NA	-0.322536
PhHAL.5G467900_Pahal.5G464300	Intron	PhHAL.5G467900	0	0	0	0	Pahal.5G464300	0.2	0.125	0.166667	0.163889	NA	NA	-0.163889
PhHAL.5G544000_Pahal.5G538900	Intron	PhHAL.5G544000	0	0	0	0	Pahal.5G538900	0.783851	0.777059	0.776364	0.779091	NA	NA	-0.779091
PhHAL.6G043300_Pahal.6G042800	Intron	PhHAL.6G043300	0	0	0	0	Pahal.6G042800	0.131594	0.066667	0.104884	0.101048	NA	NA	-0.101048
PhHAL.6G052000_Pahal.6G053600	Intron	PhHAL.6G052000	0	0	0	0	Pahal.6G053600	0.142857	0.125	0.1	0.122619	NA	NA	-0.122619
PhHAL.6G090000_Pahal.6G093600	Intron	PhHAL.6G090000	0	0	0	0	Pahal.6G093600	0.714286	0	0.444444	0.386243	NA	NA	-0.386243
PhHAL.6G092800_Pahal.6G095400	Intron	PhHAL.6G092800	0	0	0	0	Pahal.6G095400	0.333333	0	0.2	0.177778	NA	NA	-0.177778
PhHAL.3G377400_Pahal.6G117500	Intron	PhHAL.3G377400	0	0	0	0	Pahal.6G117500	0.28289	0.244765	0.233277	0.253644	NA	NA	-0.253644
PhHAL.6G105100_Pahal.6G125200	Intron	PhHAL.6G105100	0	0	0	0	Pahal.6G125200	0.107143	0.108204	0.0991072	0.104818	NA	NA	-0.104818
PhHAL.6G162500_Pahal.6G167400	Intron	PhHAL.6G162500	0	0	0	0	Pahal.6G167400	0.731574	0.718269	0.709731	0.719858	NA	NA	-0.719858
PhHAL.6G182000_Pahal.6G191800	Intron	PhHAL.6G182000	0	0	0	0	Pahal.6G191800	0.111111	0	0.2	0.103704	NA	NA	-0.103704
PhHAL.6G215500_Pahal.6G225900	Intron	PhHAL.6G215500	0	0	0	0	Pahal.6G225900	0.182778	0.166667	0.379048	0.242831	NA	NA	-0.242831
PhHAL.6G236100_Pahal.6G247100	Intron	PhHAL.6G236100	0	0	0	0	Pahal.6G247100	0	0.2	0.142857	0.114286	NA	NA	-0.114286
PhHAL.6G238400_Pahal.6G249300	Intron	PhHAL.6G238400	0	0	0	0	Pahal.6G249300	0.322836	0.407631	0.414929	0.381799	NA	NA	-0.381799
PhHAL.6G244400_Pahal.6G255700	Intron	PhHAL.6G244400	0	0	0	0	Pahal.6G255700	0.125	0.0989585	0.0810185	0.101659	NA	NA	-0.101659
PhHAL.8G141000_Pahal.6G284800	Intron	PhHAL.8G141000	0	0	0	0	Pahal.6G284800	0	0.111111	0.242857	0.117989	NA	NA	-0.117989
PhHAL.7G026600_Pahal.7G051800	Intron	PhHAL.7G026600	0	0	0	0	Pahal.7G051800	0.702287	0.549268	0.764285	0.671947	NA	NA	-0.671947
PhHAL.7G119400_Pahal.7G128000	Intron	PhHAL.7G119400	0	0	0	0	Pahal.7G128000	0.450564	0.336364	0.415272	0.400733	NA	NA	-0.400733
PhHAL.7G163200_Pahal.7G172100	Intron	PhHAL.7G163200	0	0	0	0	Pahal.7G172100	0.85049	0.760105	0.792114	0.800903	NA	NA	-0.800903
PhHAL.7G169700_Pahal.7G178700	Intron	PhHAL.7G169700	0	0	0	0	Pahal.7G178700	0.559492	0.534563	0.505406	0.533154	NA	NA	-0.533154
PhHAL.7G190500_Pahal.7G198300	Intron	PhHAL.7G190500	0	0	0	0	Pahal.7G198300	0.611299	0.581952	0.553839	0.582363	NA	NA	-0.582363
PhHAL.7G190600_Pahal.7G198500	Intron	PhHAL.7G190600	0	0	0	0	Pahal.7G198500	0.307692	0.144783	0.160256	0.204244	NA	NA	-0.204244
PhHAL.7G198900_Pahal.7G207000	Intron	PhHAL.7G198900	0	0	0	0	Pahal.7G207000	0.116411	0.113594	0.139667	0.123224	NA	NA	-0.123224
PhHAL.7G204600_Pahal.7G212800	Intron	PhHAL.7G204600	0	0	0	0	Pahal.7G212800	0.267004	0.309812	0.273629	0.283482	NA	NA	-0.283482
PhHAL.7G210500_Pahal.7G219000	Intron	PhHAL.7G210500	0	0	0	0	Pahal.7G219000	0.166667	0.2	0	0.122222	NA	NA	-0.122222
PhHAL.7G262100_Pahal.7G269700	Intron	PhHAL.7G262100	0	0	0	0	Pahal.7G269700	0.512613	0.541846	0.554177	0.536212	NA	NA	-0.536212
PhHAL.7G269000_Pahal.7G276800	Intron	PhHAL.7G269000	0	0	0	0	Pahal.7G276800	0.2	0.166667	0	0.122222	NA	NA	-0.122222
PhHAL.3G150200_Pahal.7G282600	Intron	PhHAL.3G150200	0	0	0	0	Pahal.7G282600	0.842862	0.877297	0.83419	0.85145	NA	NA	-0.85145
PhHAL.7G281200_Pahal.7G289800	Intron	PhHAL.7G281200	0	0	0	0	Pahal.7G289800	0	0.155556	0.146044	0.100533	NA	NA	-0.100533
PhHAL.7G299400_Pahal.7G306600	Intron	PhHAL.7G299400	0	0	0	0	Pahal.7G306600	0.125	0.0939393	0.166667	0.128535	NA	NA	-0.128535
PhHAL.8G011500_Pahal.8G009700	Intron	PhHAL.8G011500	0	0	0	0	Pahal.8G009700	0	0.142857	0.2	0.114286	NA	NA	-0.114286
PhHAL.8G041600_Pahal.8G043300	Intron	PhHAL.8G041600	0	0	0	0	Pahal.8G043300	0.562309	0.520307	0.513538	0.532051	NA	NA	-0.532051
PhHAL.8G048200_Pahal.8G049700	Intron	PhHAL.8G048200	0	0	0	0	Pahal.8G049700	0.212357	0.364562	0.247809	0.274909	NA	NA	-0.274909
PhHAL.8G060500_Pahal.8G062700	Intron	PhHAL.8G060500	0	0	0	0	Pahal.8G062700	0.166667	0.111111	0.0307135	0.102831	NA	NA	-0.102831
PhHAL.8G079700_Pahal.8G081200	Intron	PhHAL.8G079700	0	0	0	0	Pahal.8G081200	0.189105	0.172593	0.104885	0.155528	NA	NA	-0.155528
PhHAL.8G097600_Pahal.8G098400	Intron	PhHAL.8G097600	0	0	0	0	Pahal.8G098400	0.090909	0.166667	0.166667	0.141414	NA	NA	-0.141414
PhHAL.8G183800_Pahal.8G187100	Intron	PhHAL.8G183800	0	0	0	0	Pahal.8G187100	0.705901	0.68675	0.702489	0.69838	NA	NA	-0.69838
PhHAL.8G190200_Pahal.8G194500	Intron	PhHAL.8G190200	0	0	0	0	Pahal.8G194500	0.459551	0.402794	0.321643	0.394663	NA	NA	-0.394663
PhHAL.8G210000_Pahal.8G213800	Intron	PhHAL.8G210000	0	0	0	0	Pahal.8G213800	0.0790745	0.137704	0.116386	0.111055	NA	NA	-0.111055
PhHAL.8G233600_Pahal.8G236100	Intron	PhHAL.8G233600	0	0	0	0	Pahal.8G236100	0.31018	0.282754	0.04494	0.212625	NA	NA	-0.212625
PhHAL.9G008400_Pahal.9G009000	Intron	PhHAL.9G008400	0	0	0	0	Pahal.9G009000	0	0.2	0.123016	0.107672	NA	NA	-0.107672
PhHAL.9G187600_Pahal.9G192200	Intron	PhHAL.9G187600	0	0	0	0	Pahal.9G192200	0	0.2	0.311111	0.17037	NA	NA	-0.17037
PhHAL.3G321100_Pahal.9G192300	Intron	PhHAL.3G321100	0	0	0	0	Pahal.9G192300	0.833335	0.861905	1	0.898413	NA	NA	-0.898413
PhHAL.9G272900_Pahal.9G199500	Intron	PhHAL.9G272900	0	0	0	0	Pahal.9G199500	0.723398	0.706959	0.702306	0.710888	NA	NA	-0.710888
PhHAL.9G203700_Pahal.9G211800	Intron	PhHAL.9G203700	0	0	0	0	Pahal.9G211800	0.309148	0.228507	0.305112	0.280922	NA	NA	-0.280922
PhHAL.5G382400_Pahal.9G218700	Intron	PhHAL.5G382400	0	0	0	0	Pahal.9G218700	0.398712	0.393773	0.389318	0.393934	NA	NA	-0.393934
PhHAL.9G218100_Pahal.9G226200	Intron	PhHAL.9G218100	0	0	0	0	Pahal.9G226200	0.710881	0.71814	0.738253	0.722425	NA	NA	-0.722425
PhHAL.9G237900_Pahal.9G242300	Intron	PhHAL.9G237900	0	0	0	0	Pahal.9G242300	0.131913	0.152632	0.11875	0.134432	NA	NA	-0.134432
PhHAL.9G250400_Pahal.9G252300	Intron	PhHAL.9G250400	0	0	0	0	Pahal.9G252300	0.28515	0.400682	0.04878	0.244871	NA	NA	-0.244871
PhHAL.4G036200_Pahal.9G255300	Intron	PhHAL.4G036200	0	0	0	0	Pahal.9G255300	0.82843	1	0.714285	0.847572	NA	NA	-0.847572
PhHAL.9G260700_Pahal.9G261200	Intron	PhHAL.9G260700	0	0	0	0	Pahal.9G261200	0.629519	0.631355	0.655448	0.638774	NA	NA	-0.638774
PhHAL.9G319600_Pahal.9G305700	Intron	PhHAL.9G319600	0	0	0	0	Pahal.9G305700	0.662438	0.653734	0.655612	0.657261	NA	NA	-0.657261
PhHAL.9G287500_Pahal.9G334300	Intron	PhHAL.9G287500	0	0	0	0	Pahal.9G334300	0.146032	0.108225	0.104166	0.119474	NA	NA	-0.119474
PhHAL.9G361700_Pahal.9G347900	Intron	PhHAL.9G361700	0	0	0	0	Pahal.9G347900	0.644098	0.686796	0.6	0.643631	NA	NA	-0.643631
PhHAL.9G382500_Pahal.9G369500	Intron	PhHAL.9G382500	0	0	0	0	Pahal.9G369500	0.499703	0.445801	0.39148	0.445661	NA	NA	-0.445661
PhHAL.9G426600_Pahal.9G413500	Intron	PhHAL.9G426600	0	0	0	0	Pahal.9G413500	0.121428	0.3	0	0.140476	NA	NA	-0.140476
PhHAL.7G257600_Pahal.9G425800	Intron	PhHAL.7G257600	0	0	0	0	Pahal.9G425800	0.722722	0.72602	0.715532	0.721425	NA	NA	-0.721425
PhHAL.9G449900_Pahal.9G437900	Intron	PhHAL.9G449900	0	0	0	0	Pahal.9G437900	0.422696	0.458333	0.456428	0.445819	NA	NA	-0.445819
PhHAL.9G458000_Pahal.9G446500	Intron	PhHAL.9G458000	0	0	0	0	Pahal.9G446500	0.92697	0.880312	0.894239	0.900507	NA	NA	-0.900507
PhHAL.9G466900_Pahal.9G455800	Intron	PhHAL.9G466900	0	0	0	0	Pahal.9G455800	0.126082	0.25	0.0445834	0.140222	NA	NA	-0.140222
PhHAL.9G548000_Pahal.9G537700	Intron	PhHAL.9G548000	0	0	0	0	Pahal.9G537700	0.725768	0.720723	0.701925	0.716139	NA	NA	-0.716139
PhHAL.9G549600_Pahal.9G539600	Intron	PhHAL.9G549600	0	0	0	0	Pahal.9G539600	0.101852	0.183334	0.172222	0.152469	NA	NA	-0.152469
PhHAL.9G553900_Pahal.9G543700	Intron	PhHAL.9G553900	0	0	0	0	Pahal.9G543700	0.8073	0.7885	0.81692	0.80424	NA	NA	-0.80424
PhHAL.9G563000_Pahal.9G552500	Intron	PhHAL.9G563000	0	0	0	0	Pahal.9G552500	0.1	0.15	0.074176	0.108059	NA	NA	-0.108059
PhHAL.9G609600_Pahal.9G600000	Intron	PhHAL.9G609600	0	0	0	0	Pahal.9G600000	0.579359	0.560282	0.59213	0.577257	NA	NA	-0.577257
PhHAL.9G612800_Pahal.9G603200	Intron	PhHAL.9G612800	0	0	0	0	Pahal.9G603200	0.2	0.142857	0	0.114286	NA	NA	-0.114286
PhHAL.1G020800_Pahal.1G021100	Intron	PhHAL.1G020800	0.610379	0.561072	0.579277	0.583576	Pahal.1G021100	0.0845603	0.0636368	0.0579258	0.0687076	4.96875e-05	0.00401261	0.514868
PhHAL.1G034000_Pahal.1G034300	Intron	PhHAL.1G034000	0.464978	0.4544	0.481397	0.466925	Pahal.1G034300	0.155952	0.115513	0.12054	0.130668	9.3758e-05	0.00596771	0.336257
PhHAL.1G047500_Pahal.1G048300	Intron	PhHAL.1G047500	0.604601	0.577568	0.587642	0.589937	Pahal.1G048300	0.147209	0.158273	0.185471	0.163651	1.87088e-05	0.0022663	0.426286
PhHAL.1G068800_Pahal.1G070800	Intron	PhHAL.1G068800	0.504336	0.497516	0.525654	0.509169	Pahal.1G070800	0.088095	0.11654	0.0988934	0.101176	4.27371e-06	0.000985294	0.407993
PhHAL.1G082200_Pahal.1G084000	Intron	PhHAL.1G082200	0.653825	0.617791	0.678546	0.650054	Pahal.1G084000	0.132051	0.127491	0.10025	0.119931	8.5599e-05	0.00556159	0.530123
PhHAL.1G106900_Pahal.1G109700	Intron	PhHAL.1G106900	0.441573	0.425012	0.459019	0.441868	Pahal.1G109700	0.0758186	0.064408	0.0969421	0.0790562	1.21173e-05	0.0018232	0.362812
PhHAL.1G107100_Pahal.1G110300	Intron	PhHAL.1G107100	0.729961	0.711581	0.721853	0.721132	Pahal.1G110300	0.0211663	0.021277	0.018519	0.0203208	3.65878e-05	0.00337409	0.700811
PhHAL.1G116600_Pahal.1G120700	Intron	PhHAL.1G116600	0.405684	0.384538	0.409008	0.399743	Pahal.1G120700	0.0893337	0.0975776	0.0907927	0.092568	0.000194026	0.00943	0.307175
PhHAL.1G149300_Pahal.1G154600	Intron	PhHAL.1G149300	0.535004	0.499536	0.539491	0.524677	Pahal.1G154600	0.112515	0.145208	0.107147	0.121623	2.09926e-05	0.00241557	0.403054
PhHAL.1G196100_Pahal.1G211100	Intron	PhHAL.1G196100	0.604545	0.607102	0.625141	0.612263	Pahal.1G211100	0.129948	0.0990292	0.103809	0.110929	6.53005e-06	0.00131465	0.501334
PhHAL.1G209900_Pahal.1G223300	Intron	PhHAL.1G209900	0.321259	0.332941	0.345122	0.333107	Pahal.1G223300	0.0937975	0.0957223	0.0818402	0.0904533	3.33063e-05	0.00318606	0.242654
PhHAL.1G263100_Pahal.1G267300	Intron	PhHAL.1G263100	0.524308	0.533744	0.538975	0.532342	Pahal.1G267300	0.0892324	0.068219	0.107143	0.0881981	0.000142678	0.00778411	0.444144
PhHAL.1G278000_Pahal.1G283500	Intron	PhHAL.1G278000	0.606702	0.625861	0.629111	0.620558	Pahal.1G283500	0.101505	0.0511334	0.05953	0.0707228	0.000118213	0.00695365	0.549835
PhHAL.1G283200_Pahal.1G289100	Intron	PhHAL.1G283200	0.734391	0.723547	0.71767	0.725203	Pahal.1G289100	0.0877778	0.0915777	0.0833335	0.087563	2.05069e-06	0.000731299	0.63764
PhHAL.1G295700_Pahal.1G302400	Intron	PhHAL.1G295700	0.39801	0.376551	0.430227	0.401596	Pahal.1G302400	0.102189	0.0778295	0.114351	0.0981232	0.000194617	0.00943	0.303473
PhHAL.1G309600_Pahal.1G316400	Intron	PhHAL.1G309600	0.619838	0.598206	0.642109	0.620051	Pahal.1G316400	0.184819	0.162324	0.164562	0.170568	5.02907e-05	0.00401594	0.449483
PhHAL.1G383000_Pahal.1G390800	Intron	PhHAL.1G383000	0.586578	0.608216	0.616032	0.603609	Pahal.1G390800	0.374932	0.354307	0.395028	0.374756	0.000162862	0.00840616	0.228853
PhHAL.2G035700_Pahal.2G037100	Intron	PhHAL.2G035700	0.601612	0.591356	0.601049	0.598006	Pahal.2G037100	0.069218	0.074297	0.0724808	0.0719986	1.90577e-06	0.000699112	0.526007
PhHAL.2G038900_Pahal.2G040100	Intron	PhHAL.2G038900	0.283357	0.288625	0.300889	0.290957	Pahal.2G040100	0.075	0.094757	0.0748665	0.0815412	2.42903e-05	0.00265042	0.209416
PhHAL.2G039100_Pahal.2G040400	Intron	PhHAL.2G039100	0.583573	0.57085	0.58934	0.581254	Pahal.2G040400	0.114361	0.101977	0.0791063	0.0984814	2.8027e-05	0.00286155	0.482773
PhHAL.2G050800_Pahal.2G054400	Intron	PhHAL.2G050800	0.574942	0.538142	0.550438	0.554507	Pahal.2G054400	0.0506061	0.097107	0.114294	0.0873357	0.000156021	0.00819075	0.467171
PhHAL.2G103200_Pahal.2G107900	Intron	PhHAL.2G103200	0.595035	0.569147	0.603646	0.589276	Pahal.2G107900	0.0490104	0.0832885	0.027027	0.0531086	4.1785e-05	0.00368077	0.536167
PhHAL.2G110900_Pahal.4G163100	Intron	PhHAL.2G110900	0.523498	0.523276	0.573679	0.540151	Pahal.4G163100	0.0577789	0.0732116	0.0447454	0.0585786	0.000157863	0.00820542	0.481572
PhHAL.2G181100_Pahal.2G186900	Intron	PhHAL.2G181100	0.611667	0.597031	0.633088	0.613929	Pahal.2G186900	0.0825464	0.0948441	0.0828991	0.0867632	7.37874e-05	0.00519564	0.527166
PhHAL.2G246100_Pahal.2G254600	Intron	PhHAL.2G246100	0.580825	0.563224	0.581651	0.575233	Pahal.2G254600	0.397736	0.391828	0.407132	0.398899	3.70032e-05	0.00339053	0.176334
PhHAL.2G378400_Pahal.2G389100	Intron	PhHAL.2G378400	0.708232	0.677953	0.698	0.694728	Pahal.2G389100	0.0803234	0.0703457	0.0913455	0.0806715	2.31661e-06	0.000735534	0.614057
PhHAL.2G426100_Pahal.2G439100	Intron	PhHAL.2G426100	0.424866	0.438856	0.453176	0.438966	Pahal.2G439100	0.0750801	0.12147	0.0802781	0.0922761	0.000188253	0.00931471	0.34669
PhHAL.2G433900_Pahal.2G447100	Intron	PhHAL.2G433900	0.713364	0.684367	0.680793	0.692841	Pahal.2G447100	0.05	0.0557482	0.052632	0.0527934	0.000186238	0.00927554	0.640048
PhHAL.2G452800_Pahal.2G465800	Intron	PhHAL.2G452800	0.556415	0.551538	0.594389	0.567447	Pahal.2G465800	0.090278	0.0879578	0.105304	0.0945133	0.000170544	0.0087608	0.472934
PhHAL.3G019300_Pahal.3G018200	Intron	PhHAL.3G019300	0.766634	0.747672	0.755105	0.75647	Pahal.3G018200	0.166667	0.119736	0.140212	0.142205	8.34642e-05	0.00547264	0.614265
PhHAL.3G021200_Pahal.3G020000	Intron	PhHAL.3G021200	0.68614	0.675902	0.685951	0.682664	Pahal.3G020000	0.129454	0.143312	0.145759	0.139508	5.66699e-07	0.000637711	0.543156
PhHAL.3G022800_Pahal.3G021400	Intron	PhHAL.3G022800	0.801827	0.791259	0.807623	0.800236	Pahal.3G021400	0.29724	0.280845	0.302488	0.293524	1.06662e-06	0.000637711	0.506712
PhHAL.3G123200_Pahal.3G131300	Intron	PhHAL.3G123200	0.716971	0.69736	0.722409	0.712247	Pahal.3G131300	0.0751854	0.0576405	0.0699719	0.0675993	1.10944e-06	0.000637711	0.644648
PhHAL.3G134400_Pahal.3G142800	Intron	PhHAL.3G134400	0.549917	0.503087	0.495023	0.516009	Pahal.3G142800	0	0	0.0358975	0.0119658	4.30562e-05	0.00368077	0.504043
PhHAL.3G214200_Pahal.3G224600	Intron	PhHAL.3G214200	0.722279	0.697317	0.710365	0.709987	Pahal.3G224600	0.0793225	0.0939059	0.0750452	0.0827579	5.19165e-07	0.000637711	0.627229
PhHAL.3G244800_Pahal.3G254100	Intron	PhHAL.3G244800	0.594278	0.578125	0.596905	0.589769	Pahal.3G254100	0.075	0.0331297	0.035714	0.0479479	9.39371e-05	0.00596771	0.541821
PhHAL.3G259400_Pahal.3G269800	Intron	PhHAL.3G259400	0.410645	0.382828	0.38191	0.391794	Pahal.3G269800	0.0487041	0.0574845	0.0704374	0.0588753	2.63132e-05	0.00276559	0.332919
PhHAL.3G299900_Pahal.3G310700	Intron	PhHAL.3G299900	0.525007	0.51808	0.553114	0.532067	Pahal.3G310700	0.0935423	0.095238	0.125695	0.104825	9.00304e-06	0.00151399	0.427242
PhHAL.3G304300_Pahal.1G138800	Intron	PhHAL.3G304300	0.725802	0.704089	0.733854	0.721248	Pahal.1G138800	0.0857818	0.052632	0.0625	0.0669713	1.12571e-06	0.000637711	0.654277
PhHAL.3G342400_Pahal.3G417300	Intron	PhHAL.3G342400	0.67791	0.653405	0.669947	0.667087	Pahal.3G417300	0.350573	0.310361	0.332017	0.330984	6.79628e-05	0.00495642	0.336103
PhHAL.3G371200_Pahal.3G391300	Intron	PhHAL.3G371200	0.531208	0.512695	0.532747	0.52555	Pahal.3G391300	0.033333	0.018868	0.02439	0.0255303	1.90747e-06	0.000699112	0.50002
PhHAL.3G384700_Pahal.3G405700	Intron	PhHAL.3G384700	0.590016	0.573479	0.616276	0.593257	Pahal.3G405700	0.0892171	0.0775983	0.10564	0.0908185	1.83084e-05	0.00223674	0.502439
PhHAL.3G396600_Pahal.3G415900	Intron	PhHAL.3G396600	0.586703	0.552813	0.602949	0.580822	Pahal.3G415900	0.0313143	0.0494615	0.069194	0.0499899	1.76272e-05	0.00219098	0.530832
PhHAL.3G425800_Pahal.3G451700	Intron	PhHAL.3G425800	0.566013	0.555815	0.570525	0.564118	Pahal.3G451700	0.025353	0.021277	0.0429255	0.0298518	1.6731e-06	0.000699112	0.534266
PhHAL.3G460600_Pahal.3G485800	Intron	PhHAL.3G460600	0.652039	0.654307	0.663035	0.65646	Pahal.3G485800	0.168272	0.146077	0.147009	0.153786	1.5965e-05	0.00206376	0.502674
PhHAL.4G016800_Pahal.4G017500	Intron	PhHAL.4G016800	0.395036	0.432749	0.439851	0.422545	Pahal.4G017500	0.0623105	0.0780162	0.105195	0.0818406	5.79422e-05	0.004429	0.340704
PhHAL.4G045000_Pahal.4G044000	Intron	PhHAL.4G045000	0.419996	0.420868	0.445786	0.428883	Pahal.4G044000	0.059979	0.0907427	0.0667135	0.0724784	1.01355e-05	0.00161586	0.356405
PhHAL.4G070700_Pahal.4G069400	Intron	PhHAL.4G070700	0.647378	0.652992	0.613327	0.637899	Pahal.4G069400	0.0553119	0.0894758	0.101441	0.0820762	8.2579e-06	0.00145726	0.555823
PhHAL.4G108100_Pahal.9G122800	Intron	PhHAL.4G108100	0.326195	0.333344	0.359646	0.339728	Pahal.9G122800	0.146352	0.119246	0.109318	0.124972	0.000145822	0.00792536	0.214756
PhHAL.4G149700_Pahal.4G156400	Intron	PhHAL.4G149700	0.520441	0.48875	0.525315	0.511502	Pahal.4G156400	0.100614	0.113748	0.0806332	0.0983317	1.32981e-05	0.00195962	0.41317
PhHAL.4G266300_Pahal.4G253000	Intron	PhHAL.4G266300	0.479021	0.532883	0.486638	0.499514	Pahal.4G253000	0.138492	0.122062	0.173569	0.144708	0.000104346	0.0064139	0.354806
PhHAL.4G280900_Pahal.4G268200	Intron	PhHAL.4G280900	0.693283	0.685264	0.680956	0.686501	Pahal.4G268200	0.0515506	0.0740787	0.0812094	0.0689462	2.77453e-05	0.00285317	0.617555
PhHAL.4G288500_Pahal.4G275500	Intron	PhHAL.4G288500	0.657568	0.646981	0.670753	0.658434	Pahal.4G275500	0.0470443	0.0715578	0.0587115	0.0591045	4.44856e-07	0.000637711	0.599329
PhHAL.4G333500_Pahal.4G321400	Intron	PhHAL.4G333500	0.666545	0.619525	0.682935	0.656335	Pahal.4G321400	0.161395	0.0827538	0.0938418	0.112664	9.62758e-05	0.00608922	0.543671
PhHAL.4G340100_Pahal.4G328500	Intron	PhHAL.4G340100	0.651256	0.650823	0.680273	0.660784	Pahal.4G328500	0.0626166	0.0952795	0.0537457	0.0705473	5.89524e-06	0.00123803	0.590237
PhHAL.5G023500_Pahal.5G024900	Intron	PhHAL.5G023500	0.780385	0.717916	0.748342	0.748881	Pahal.5G024900	0.180479	0.179391	0.0996158	0.153162	0.000128696	0.00729989	0.595719
PhHAL.5G186800_Pahal.1G151400	Intron	PhHAL.5G186800	0.574893	0.586525	0.569917	0.577112	Pahal.1G151400	0.101399	0.0898267	0.0966062	0.095944	6.78158e-07	0.000637711	0.481168
PhHAL.5G198600_Pahal.5G198200	Intron	PhHAL.5G198600	0.50423	0.440983	0.462119	0.469111	Pahal.5G198200	0.0477833	0.0823899	0.0999192	0.0766975	0.000106065	0.00647902	0.392414
PhHAL.5G224000_Pahal.5G226100	Intron	PhHAL.5G224000	0.634073	0.634799	0.693206	0.654026	Pahal.5G226100	0.146495	0.107665	0.0934785	0.11588	3.9717e-05	0.00359312	0.538146
PhHAL.5G244600_Pahal.5G246100	Intron	PhHAL.5G244600	0.701674	0.661581	0.734565	0.699273	Pahal.5G246100	0.126514	0.061686	0.116553	0.101584	3.41133e-05	0.00322923	0.597689
PhHAL.5G250400_Pahal.5G250800	Intron	PhHAL.5G250400	0.45257	0.461414	0.486056	0.46668	Pahal.5G250800	0.104329	0.121356	0.0900662	0.10525	1.26635e-05	0.00188553	0.36143
PhHAL.5G267100_Pahal.5G266200	Intron	PhHAL.5G267100	0.757302	0.749458	0.780294	0.762351	Pahal.5G266200	0.097436	0.054101	0.0816893	0.0777421	4.13511e-06	0.000968969	0.684609
PhHAL.5G337800_Pahal.5G338200	Intron	PhHAL.5G337800	0.471496	0.43152	0.418041	0.440352	Pahal.5G338200	0.0760483	0.127958	0.0810648	0.0950237	0.000116122	0.00694495	0.345328
PhHAL.5G357000_Pahal.5G360100	Intron	PhHAL.5G357000	0.420359	0.418744	0.389794	0.409632	Pahal.5G360100	0.205681	0.190235	0.17954	0.191819	0.000101425	0.00633084	0.217813
PhHAL.5G359700_Pahal.5G364400	Intron	PhHAL.5G359700	0.642632	0.606727	0.641213	0.630191	Pahal.5G364400	0.111326	0.101963	0.0887056	0.100665	2.46054e-05	0.00266446	0.529526
PhHAL.5G380000_Pahal.5G377300	Intron	PhHAL.5G380000	0.626502	0.662776	0.688541	0.659273	Pahal.5G377300	0.100962	0.138492	0.107955	0.115803	5.27986e-05	0.00416717	0.54347
PhHAL.5G402800_Pahal.5G402300	Intron	PhHAL.5G402800	0.59945	0.607554	0.637621	0.614875	Pahal.5G402300	0.0685023	0.057651	0.0964285	0.0741939	5.02167e-06	0.00113936	0.540681
PhHAL.5G417200_Pahal.5G414700	Intron	PhHAL.5G417200	0.580905	0.604995	0.611104	0.599001	Pahal.5G414700	0.128182	0.155159	0.161944	0.148428	5.95871e-06	0.00123803	0.450573
PhHAL.5G419500_Pahal.5G417200	Intron	PhHAL.5G419500	0.195696	0.214297	0.214221	0.208071	Pahal.5G417200	0.057976	0.0520514	0.0685857	0.0595377	6.97171e-05	0.0049609	0.148533
PhHAL.5G446600_Pahal.5G442300	Intron	PhHAL.5G446600	0.463511	0.465734	0.492247	0.473831	Pahal.5G442300	0.235173	0.204914	0.216088	0.218725	3.76802e-05	0.00343057	0.255106
PhHAL.5G491100_Pahal.5G486400	Intron	PhHAL.5G491100	0.437786	0.37054	0.394075	0.4008	Pahal.5G486400	0	0	0.0599647	0.0199882	0.000171	0.0087608	0.380812
PhHAL.6G002000_Pahal.6G001400	Intron	PhHAL.6G002000	0.570815	0.547746	0.581893	0.566818	Pahal.6G001400	0.299852	0.310114	0.3296	0.313189	5.18344e-05	0.00411622	0.253629
PhHAL.6G017800_Pahal.6G017100	Intron	PhHAL.6G017800	0.573496	0.594765	0.589119	0.585793	Pahal.6G017100	0.176404	0.138852	0.152071	0.155776	3.34344e-05	0.00318606	0.430017
PhHAL.6G049000_Pahal.6G050200	Intron	PhHAL.6G049000	0.729958	0.704898	0.698392	0.711083	Pahal.6G050200	0.083333	0.0954545	0.037037	0.0719415	5.73353e-05	0.00440618	0.639142
PhHAL.6G057600_Pahal.6G059600	Intron	PhHAL.6G057600	0.329971	0.329885	0.347645	0.335834	Pahal.6G059600	0.0666107	0.0724146	0.0759475	0.0716576	5.55855e-05	0.00431814	0.264176
PhHAL.6G073400_Pahal.6G075500	Intron	PhHAL.6G073400	0.666435	0.643654	0.674826	0.661638	Pahal.6G075500	0.0960748	0.109524	0.148148	0.117916	4.27778e-05	0.00368077	0.543722
PhHAL.6G077600_Pahal.6G080100	Intron	PhHAL.6G077600	0.638813	0.641328	0.682656	0.654266	Pahal.6G080100	0.092186	0.0501108	0.083333	0.0752099	7.84227e-06	0.00143714	0.579056
PhHAL.6G145100_Pahal.6G142300	Intron	PhHAL.6G145100	0.258877	0.249725	0.271837	0.260146	Pahal.6G142300	0.0916044	0.102167	0.107043	0.100271	7.47796e-05	0.00521413	0.159875
PhHAL.6G152700_Pahal.6G155200	Intron	PhHAL.6G152700	0.716482	0.706569	0.801602	0.741551	Pahal.6G155200	0.0625	0.075	0	0.0458333	8.31762e-05	0.00547264	0.695718
PhHAL.6G226500_Pahal.6G236800	Intron	PhHAL.6G226500	0.428632	0.411423	0.413964	0.418006	Pahal.6G236800	0.174928	0.186863	0.20302	0.18827	6.03874e-05	0.00448678	0.229736
PhHAL.6G292300_Pahal.6G306100	Intron	PhHAL.6G292300	0.789439	0.735018	0.743068	0.755842	Pahal.6G306100	0.0430221	0.0476195	0.01992	0.0368539	4.54092e-05	0.0037519	0.718988
PhHAL.7G030900_Pahal.7G034600	Intron	PhHAL.7G030900	0.641942	0.638823	0.695284	0.658683	Pahal.7G034600	0.155238	0.0625	0.107497	0.108412	0.000162901	0.00840616	0.550271
PhHAL.7G041500_Pahal.7G039900	Intron	PhHAL.7G041500	0.753107	0.750705	0.780609	0.761474	Pahal.7G039900	0.166667	0.125	0.098545	0.130071	0.000122916	0.00720066	0.631403
PhHAL.7G055200_Pahal.7G053700	Intron	PhHAL.7G055200	0.542893	0.459998	0.489119	0.497337	Pahal.7G053700	0.0351117	0.0984666	0.040291	0.0579564	0.000188979	0.00931471	0.439381
PhHAL.7G069200_Pahal.7G066700	Intron	PhHAL.7G069200	0.545666	0.523921	0.516284	0.528624	Pahal.7G066700	0.326514	0.336226	0.316221	0.32632	0.000123812	0.00722354	0.202304
PhHAL.7G087500_Pahal.7G093900	Intron	PhHAL.7G087500	0.382384	0.369274	0.369781	0.373813	Pahal.7G093900	0.151861	0.152306	0.130354	0.14484	6.05152e-05	0.00448678	0.228973
PhHAL.7G088300_Pahal.7G095200	Intron	PhHAL.7G088300	0.539163	0.586638	0.618891	0.581564	Pahal.7G095200	0.168411	0.140644	0.111299	0.140118	0.000193847	0.00943	0.441446
PhHAL.7G088500_Pahal.7G095800	Intron	PhHAL.7G088500	0.664932	0.672284	0.709958	0.682391	Pahal.7G095800	0.103235	0.115395	0.12477	0.114467	8.05607e-05	0.0053908	0.567924
PhHAL.7G093400_Pahal.2G155900	Intron	PhHAL.7G093400	0.608383	0.585379	0.61166	0.601807	Pahal.2G155900	0.162265	0.179073	0.180741	0.174026	5.31474e-06	0.00115104	0.427781
PhHAL.7G100400_Pahal.7G108800	Intron	PhHAL.7G100400	0.651474	0.634773	0.648544	0.64493	Pahal.7G108800	0.509553	0.523686	0.5063	0.51318	5.95037e-05	0.00448678	0.13175
PhHAL.7G130000_Pahal.7G138000	Intron	PhHAL.7G130000	0.331927	0.356826	0.336773	0.341842	Pahal.7G138000	0.0667048	0.0840986	0.088731	0.0798448	1.53858e-05	0.00206376	0.261997
PhHAL.7G202100_Pahal.7G209800	Intron	PhHAL.7G202100	0.456799	0.475545	0.43052	0.454288	Pahal.7G209800	0.0751325	0.110321	0.0950009	0.0934848	4.12867e-05	0.00368077	0.360803
PhHAL.7G245800_Pahal.7G253700	Intron	PhHAL.7G245800	0.505899	0.473367	0.489766	0.489677	Pahal.7G253700	0.0411113	0.0524962	0.0884615	0.0606897	4.87693e-05	0.00396084	0.428987
PhHAL.8G122900_Pahal.8G125900	Intron	PhHAL.8G122900	0.819116	0.780171	0.847446	0.815578	Pahal.8G125900	0.090909	0	0	0.030303	8.72818e-05	0.00564526	0.785275
PhHAL.8G131800_Pahal.8G134700	Intron	PhHAL.8G131800	0.556983	0.618132	0.628151	0.601089	Pahal.8G134700	0.1	0.081169	0.154945	0.112038	9.89488e-05	0.00620338	0.489051
PhHAL.8G194000_Pahal.8G200000	Intron	PhHAL.8G194000	0.488223	0.457332	0.476795	0.474117	Pahal.8G200000	0.161905	0.150794	0.142857	0.151852	3.54756e-05	0.0033143	0.322265
PhHAL.8G201000_Pahal.6G148200	Intron	PhHAL.8G201000	0.563587	0.576923	0.567343	0.569284	Pahal.6G148200	0.047388	0.0619875	0.0762975	0.061891	2.05028e-05	0.00238265	0.507393
PhHAL.8G252200_Pahal.8G257900	Intron	PhHAL.8G252200	0.717571	0.703231	0.718488	0.713097	Pahal.8G257900	0.0546822	0.0539811	0.0763506	0.0616713	1.02995e-06	0.000637711	0.651426
PhHAL.8G254900_Pahal.8G259600	Intron	PhHAL.8G254900	0.497994	0.480343	0.478548	0.485628	Pahal.8G259600	0.123962	0.105263	0.111409	0.113545	1.72057e-06	0.000699112	0.372083
PhHAL.9G014500_Pahal.9G015000	Intron	PhHAL.9G014500	0.522353	0.521935	0.572619	0.538969	Pahal.9G015000	0.0482685	0.0845276	0.036824	0.05654	3.17248e-05	0.00308486	0.482429
PhHAL.9G022000_Pahal.9G022700	Intron	PhHAL.9G022000	0.663888	0.666037	0.648391	0.659439	Pahal.9G022700	0.112455	0.107647	0.122778	0.114293	3.13744e-07	0.000637711	0.545146
PhHAL.9G033000_Pahal.9G034700	Intron	PhHAL.9G033000	0.575709	0.531436	0.56311	0.556752	Pahal.9G034700	0.035714	0	0.033333	0.0230157	8.09565e-06	0.00144649	0.533736
PhHAL.9G071300_Pahal.9G074200	Intron	PhHAL.9G071300	0.734194	0.693728	0.709819	0.71258	Pahal.9G074200	0.0915028	0.104075	0.066667	0.0874149	2.75351e-06	0.000750716	0.625165
PhHAL.9G123600_Pahal.9G126900	Intron	PhHAL.9G123600	0.636547	0.621958	0.619235	0.625913	Pahal.9G126900	0.0645835	0.05	0.0425725	0.0523853	4.15502e-07	0.000637711	0.573528
PhHAL.9G125500_Pahal.9G128600	Intron	PhHAL.9G125500	0.715725	0.691715	0.692209	0.699883	Pahal.9G128600	0.110605	0.0556227	0.0547905	0.0736727	0.000151916	0.00807242	0.62621
PhHAL.9G183300_Pahal.9G188100	Intron	PhHAL.9G183300	0.597511	0.560905	0.583337	0.580584	Pahal.9G188100	0.0586208	0.0877987	0.0390242	0.0618146	1.57665e-05	0.00206376	0.518769
PhHAL.9G365400_Pahal.9G316500	Intron	PhHAL.9G365400	0.452482	0.41828	0.413421	0.428061	Pahal.9G316500	0.0751073	0.0519367	0.0702528	0.0657656	8.47388e-05	0.00553084	0.362295
PhHAL.9G378200_Pahal.9G365400	Intron	PhHAL.9G378200	0.712221	0.659149	0.675181	0.682184	Pahal.9G365400	0.0946769	0.116244	0.09095	0.100624	6.97595e-05	0.0049609	0.58156
PhHAL.9G417400_Pahal.9G402700	Intron	PhHAL.9G417400	0.587723	0.587172	0.582343	0.585746	Pahal.9G402700	0.361314	0.353604	0.346484	0.353801	5.49207e-05	0.00428981	0.231945
PhHAL.9G429000_Pahal.9G415700	Intron	PhHAL.9G429000	0.582369	0.573013	0.557082	0.570821	Pahal.9G415700	0.0890337	0.0754893	0.0940201	0.086181	1.82828e-06	0.000699112	0.48464
PhHAL.9G468900_Pahal.9G457700	Intron	PhHAL.9G468900	0.489923	0.466695	0.527711	0.494776	Pahal.9G457700	0.099537	0.050575	0.0365913	0.0622344	8.01626e-05	0.0053908	0.432542
PhHAL.9G565900_Pahal.9G555700	Intron	PhHAL.9G565900	0.508488	0.56994	0.564363	0.547597	Pahal.9G555700	0.0463035	0.041463	0.116591	0.0681192	0.000138987	0.007653	0.479478
PhHAL.9G594100_Pahal.9G584900	Intron	PhHAL.9G594100	0.676079	0.655975	0.653121	0.661725	Pahal.9G584900	0.047619	0.05	0.076894	0.058171	1.79791e-06	0.000699112	0.603554
PhHAL.9G638600_Pahal.5G425000	Intron	PhHAL.9G638600	0.617259	0.645876	0.593065	0.618733	Pahal.5G425000	0.292688	0.24948	0.282395	0.274854	8.07075e-05	0.0053908	0.343879
PhHAL.1G007700_Pahal.3G183100	Intron	PhHAL.1G007700	0.675648	0.605083	0.622979	0.63457	Pahal.3G183100	0	0	0	0	NA	NA	0.63457
PhHAL.1G009500_Pahal.1G010300	Intron	PhHAL.1G009500	0.367204	0.295536	0.380503	0.347748	Pahal.1G010300	0	0	0	0	NA	NA	0.347748
PhHAL.1G019500_Pahal.1G020100	Intron	PhHAL.1G019500	0.2	0.111111	0	0.103704	Pahal.1G020100	0	0	0	0	NA	NA	0.103704
PhHAL.1G051700_Pahal.1G052100	Intron	PhHAL.1G051700	0.567359	0.613509	0.758335	0.646401	Pahal.1G052100	0	0	0	0	NA	NA	0.646401
PhHAL.1G084900_Pahal.1G086700	Intron	PhHAL.1G084900	0.452381	0.192857	0	0.215079	Pahal.1G086700	0	0	0	0	NA	NA	0.215079
PhHAL.1G138600_Pahal.1G141000	Intron	PhHAL.1G138600	0.705986	0.67715	0.676349	0.686495	Pahal.1G141000	0	0	0	0	NA	NA	0.686495
PhHAL.1G234600_Pahal.1G240400	Intron	PhHAL.1G234600	0.1	0	0.285714	0.128571	Pahal.1G240400	0	0	0	0	NA	NA	0.128571
PhHAL.1G256800_Pahal.1G261000	Intron	PhHAL.1G256800	0.062696	0.0606687	0.2	0.107788	Pahal.1G261000	0	0	0	0	NA	NA	0.107788
PhHAL.1G274100_Pahal.1G279200	Intron	PhHAL.1G274100	0.111111	0.2	0	0.103704	Pahal.1G279200	0	0	0	0	NA	NA	0.103704
PhHAL.1G298100_Pahal.1G305000	Intron	PhHAL.1G298100	0.967742	0.888889	0.833333	0.896655	Pahal.1G305000	0	0	0	0	NA	NA	0.896655
PhHAL.1G312800_Pahal.1G320400	Intron	PhHAL.1G312800	0.166667	0.2	0	0.122222	Pahal.1G320400	0	0	0	0	NA	NA	0.122222
PhHAL.1G316700_Pahal.1G324800	Intron	PhHAL.1G316700	0.05719	0.057143	0.2	0.104778	Pahal.1G324800	0	0	0	0	NA	NA	0.104778
PhHAL.1G323600_Pahal.1G331600	Intron	PhHAL.1G323600	0.400934	0.339456	0.395651	0.37868	Pahal.1G331600	0	0	0	0	NA	NA	0.37868
PhHAL.1G352100_Pahal.1G359100	Intron	PhHAL.1G352100	0.107143	0.105808	0.166667	0.126539	Pahal.1G359100	0	0	0	0	NA	NA	0.126539
PhHAL.1G394400_Pahal.1G402300	Intron	PhHAL.1G394400	0.717447	0.766971	0.723767	0.736062	Pahal.1G402300	0	0	0	0	NA	NA	0.736062
PhHAL.2G001000_Pahal.2G001300	Intron	PhHAL.2G001000	0.083333	0.110317	0.111111	0.101587	Pahal.2G001300	0	0	0	0	NA	NA	0.101587
PhHAL.2G023200_Pahal.2G023500	Intron	PhHAL.2G023200	0.111111	0.111111	0.166667	0.12963	Pahal.2G023500	0	0	0	0	NA	NA	0.12963
PhHAL.2G040900_Pahal.2G042300	Intron	PhHAL.2G040900	0.142857	0.101308	0.111111	0.118425	Pahal.2G042300	0	0	0	0	NA	NA	0.118425
PhHAL.2G052000_Pahal.2G055700	Intron	PhHAL.2G052000	0.166667	0.102778	0.166667	0.145371	Pahal.2G055700	0	0	0	0	NA	NA	0.145371
PhHAL.2G087600_Pahal.2G091700	Intron	PhHAL.2G087600	0.076923	0.2	0.125	0.133974	Pahal.2G091700	0	0	0	0	NA	NA	0.133974
PhHAL.2G106700_Pahal.2G112000	Intron	PhHAL.2G106700	0.668978	0.659048	0.671084	0.66637	Pahal.2G112000	0	0	0	0	NA	NA	0.66637
PhHAL.2G168400_Pahal.2G175000	Intron	PhHAL.2G168400	0.871353	0.806803	0.95238	0.876845	Pahal.2G175000	0	0	0	0	NA	NA	0.876845
PhHAL.2G207100_Pahal.3G456300	Intron	PhHAL.2G207100	0.742328	0.737008	0.756631	0.745322	Pahal.3G456300	0	0	0	0	NA	NA	0.745322
PhHAL.2G208100_Pahal.2G215500	Intron	PhHAL.2G208100	0.078788	0.145455	0.125	0.116414	Pahal.2G215500	0	0	0	0	NA	NA	0.116414
PhHAL.2G223700_Pahal.2G231100	Intron	PhHAL.2G223700	0.399155	0.401043	0.344706	0.381635	Pahal.2G231100	0	0	0	0	NA	NA	0.381635
PhHAL.2G232700_Pahal.2G241200	Intron	PhHAL.2G232700	0.213624	0.148148	0.333333	0.231702	Pahal.2G241200	0	0	0	0	NA	NA	0.231702
PhHAL.2G234600_Pahal.2G243600	Intron	PhHAL.2G234600	0.444623	0.452381	0.364443	0.420482	Pahal.2G243600	0	0	0	0	NA	NA	0.420482
PhHAL.2G252600_Pahal.2G261000	Intron	PhHAL.2G252600	0.0667943	0.125	0.111111	0.100968	Pahal.2G261000	0	0	0	0	NA	NA	0.100968
PhHAL.2G311600_Pahal.2G323200	Intron	PhHAL.2G311600	0.158974	0.154762	0	0.104579	Pahal.2G323200	0	0	0	0	NA	NA	0.104579
PhHAL.2G345900_Pahal.2G356800	Intron	PhHAL.2G345900	0.145834	0.074176	0.126984	0.115665	Pahal.2G356800	0	0	0	0	NA	NA	0.115665
PhHAL.2G385700_Pahal.2G396400	Intron	PhHAL.2G385700	0.118437	0.055728	0.161508	0.111891	Pahal.2G396400	0	0	0	0	NA	NA	0.111891
PhHAL.2G398300_Pahal.2G410800	Intron	PhHAL.2G398300	0.166667	0.166667	0	0.111111	Pahal.2G410800	0	0	0	0	NA	NA	0.111111
PhHAL.2G404300_Pahal.2G418100	Intron	PhHAL.2G404300	0.171429	0.346153	0	0.172527	Pahal.2G418100	0	0	0	0	NA	NA	0.172527
PhHAL.2G419900_Pahal.2G433200	Intron	PhHAL.2G419900	0.386599	0.32483	0.43412	0.38185	Pahal.2G433200	0	0	0	0	NA	NA	0.38185
PhHAL.2G424600_Pahal.2G437600	Intron	PhHAL.2G424600	0.524778	0.487059	0.482328	0.498055	Pahal.2G437600	0	0	0	0	NA	NA	0.498055
PhHAL.2G433200_Pahal.2G446400	Intron	PhHAL.2G433200	0.166667	0.111111	0.1	0.125926	Pahal.2G446400	0	0	0	0	NA	NA	0.125926
PhHAL.2G463700_Pahal.2G476700	Intron	PhHAL.2G463700	0.137418	0.113054	0.167361	0.139278	Pahal.2G476700	0	0	0	0	NA	NA	0.139278
PhHAL.3G017300_Pahal.3G015800	Intron	PhHAL.3G017300	0.166667	0.2	0	0.122222	Pahal.3G015800	0	0	0	0	NA	NA	0.122222
PhHAL.3G054200_Pahal.3G056300	Intron	PhHAL.3G054200	0.166667	0	0.165625	0.110764	Pahal.3G056300	0	0	0	0	NA	NA	0.110764
PhHAL.3G141000_Pahal.3G149200	Intron	PhHAL.3G141000	0	0.125	0.333333	0.152778	Pahal.3G149200	0	0	0	0	NA	NA	0.152778
PhHAL.3G162300_Pahal.3G172200	Intron	PhHAL.3G162300	0.765793	0.731829	0.766847	0.754823	Pahal.3G172200	0	0	0	0	NA	NA	0.754823
PhHAL.3G163500_Pahal.3G173300	Intron	PhHAL.3G163500	0.554559	0.567466	0.578866	0.566964	Pahal.3G173300	0	0	0	0	NA	NA	0.566964
PhHAL.3G185200_Pahal.3G195500	Intron	PhHAL.3G185200	0.590611	0.564075	0.562199	0.572295	Pahal.3G195500	0	0	0	0	NA	NA	0.572295
PhHAL.3G255000_Pahal.3G264300	Intron	PhHAL.3G255000	0.64668	0.63771	0.573975	0.619455	Pahal.3G264300	0	0	0	0	NA	NA	0.619455
PhHAL.3G348600_Pahal.2G141300	Intron	PhHAL.3G348600	0.696449	0.661766	0.723495	0.693903	Pahal.2G141300	0	0	0	0	NA	NA	0.693903
PhHAL.3G381700_Pahal.8G048500	Intron	PhHAL.3G381700	0.428571	0	0	0.142857	Pahal.8G048500	0	0	0	0	NA	NA	0.142857
PhHAL.3G383200_Pahal.3G401700	Intron	PhHAL.3G383200	0.774922	0.779447	0.733333	0.762567	Pahal.3G401700	0	0	0	0	NA	NA	0.762567
PhHAL.3G394400_Pahal.3G413400	Intron	PhHAL.3G394400	0.635714	0.543155	0	0.392956	Pahal.3G413400	0	0	0	0	NA	NA	0.392956
PhHAL.3G402600_Pahal.3G424200	Intron	PhHAL.3G402600	0.166667	0.2	0.05	0.138889	Pahal.3G424200	0	0	0	0	NA	NA	0.138889
PhHAL.3G405200_Pahal.2G050000	Intron	PhHAL.3G405200	0.361712	0.335083	0.238184	0.31166	Pahal.2G050000	0	0	0	0	NA	NA	0.31166
PhHAL.3G409300_Pahal.3G431000	Intron	PhHAL.3G409300	0.076923	0.380953	0.633335	0.363737	Pahal.3G431000	0	0	0	0	NA	NA	0.363737
PhHAL.3G412700_Pahal.3G434300	Intron	PhHAL.3G412700	0.184013	0.129486	0.156625	0.156708	Pahal.3G434300	0	0	0	0	NA	NA	0.156708
PhHAL.3G433100_Pahal.3G459000	Intron	PhHAL.3G433100	0.678733	0.66552	0.660028	0.668094	Pahal.3G459000	0	0	0	0	NA	NA	0.668094
PhHAL.3G461000_Pahal.3G486300	Intron	PhHAL.3G461000	0.580358	0.53544	0.520502	0.545433	Pahal.3G486300	0	0	0	0	NA	NA	0.545433
PhHAL.3G463200_Pahal.5G493000	Intron	PhHAL.3G463200	0.799565	0.779488	0.757716	0.778923	Pahal.5G493000	0	0	0	0	NA	NA	0.778923
PhHAL.3G480800_Pahal.3G505000	Intron	PhHAL.3G480800	0.2	0.30357	0.333333	0.278968	Pahal.3G505000	0	0	0	0	NA	NA	0.278968
PhHAL.4G037200_Pahal.4G037000	Intron	PhHAL.4G037200	0.725422	0.613096	0.653114	0.663877	Pahal.4G037000	0	0	0	0	NA	NA	0.663877
PhHAL.4G041000_Pahal.3G251000	Intron	PhHAL.4G041000	0.680112	0.673858	0.667133	0.673701	Pahal.3G251000	0	0	0	0	NA	NA	0.673701
PhHAL.4G116000_Pahal.4G115400	Intron	PhHAL.4G116000	0.2	0	0.111111	0.103704	Pahal.4G115400	0	0	0	0	NA	NA	0.103704
PhHAL.4G133300_Pahal.4G135400	Intron	PhHAL.4G133300	0.166667	0.155556	0	0.107408	Pahal.4G135400	0	0	0	0	NA	NA	0.107408
PhHAL.4G281500_Pahal.4G269100	Intron	PhHAL.4G281500	0.121446	0.169334	0.138313	0.143031	Pahal.4G269100	0	0	0	0	NA	NA	0.143031
PhHAL.4G357100_Pahal.4G346000	Intron	PhHAL.4G357100	0.138889	0.166667	0	0.101852	Pahal.4G346000	0	0	0	0	NA	NA	0.101852
PhHAL.4G363200_Pahal.4G351700	Intron	PhHAL.4G363200	0.445638	0.407447	0.450133	0.434406	Pahal.4G351700	0	0	0	0	NA	NA	0.434406
PhHAL.5G002400_Pahal.5G002500	Intron	PhHAL.5G002400	0.117949	0.145834	0.142857	0.135547	Pahal.5G002500	0	0	0	0	NA	NA	0.135547
PhHAL.5G039600_Pahal.5G039400	Intron	PhHAL.5G039600	0.166667	0.166667	0	0.111111	Pahal.5G039400	0	0	0	0	NA	NA	0.111111
PhHAL.5G052500_Pahal.5G053800	Intron	PhHAL.5G052500	0.125	0.145834	0.122863	0.131232	Pahal.5G053800	0	0	0	0	NA	NA	0.131232
PhHAL.5G076200_Pahal.5G074900	Intron	PhHAL.5G076200	0.441173	0.30658	0.23017	0.325974	Pahal.5G074900	0	0	0	0	NA	NA	0.325974
PhHAL.5G076300_Pahal.5G075000	Intron	PhHAL.5G076300	0.716784	0.739527	0.710345	0.722219	Pahal.5G075000	0	0	0	0	NA	NA	0.722219
PhHAL.5G180900_Pahal.5G181400	Intron	PhHAL.5G180900	0.2	0.102679	0.142857	0.148512	Pahal.5G181400	0	0	0	0	NA	NA	0.148512
PhHAL.5G253200_Pahal.5G253100	Intron	PhHAL.5G253200	0.142857	0.2	0.25	0.197619	Pahal.5G253100	0	0	0	0	NA	NA	0.197619
PhHAL.5G282300_Pahal.5G285300	Intron	PhHAL.5G282300	0.282187	0.264461	0.288751	0.278466	Pahal.5G285300	0	0	0	0	NA	NA	0.278466
PhHAL.5G301500_Pahal.5G307900	Intron	PhHAL.5G301500	0.561311	0.553108	0.649743	0.588054	Pahal.5G307900	0	0	0	0	NA	NA	0.588054
PhHAL.5G333800_Pahal.5G331700	Intron	PhHAL.5G333800	0.828948	0.77027	0.73789	0.779036	Pahal.5G331700	0	0	0	0	NA	NA	0.779036
PhHAL.5G337900_Pahal.5G338400	Intron	PhHAL.5G337900	0.074074	0.066667	0.166667	0.102469	Pahal.5G338400	0	0	0	0	NA	NA	0.102469
PhHAL.5G358200_Pahal.5G277400	Intron	PhHAL.5G358200	0.722268	0.675821	0.659277	0.685789	Pahal.5G277400	0	0	0	0	NA	NA	0.685789
PhHAL.5G371500_Pahal.5G375900	Intron	PhHAL.5G371500	0.640306	0.622366	0.638437	0.633703	Pahal.5G375900	0	0	0	0	NA	NA	0.633703
PhHAL.5G389100_Pahal.3G215000	Intron	PhHAL.5G389100	0.75799	0.817214	0.710509	0.761904	Pahal.3G215000	0	0	0	0	NA	NA	0.761904
PhHAL.5G414600_Pahal.5G412600	Intron	PhHAL.5G414600	0.175104	0.165281	0.175138	0.171841	Pahal.5G412600	0	0	0	0	NA	NA	0.171841
PhHAL.5G425000_Pahal.5G422800	Intron	PhHAL.5G425000	0.722375	0.715718	0.702582	0.713558	Pahal.5G422800	0	0	0	0	NA	NA	0.713558
PhHAL.5G451500_Pahal.5G446500	Intron	PhHAL.5G451500	0.104953	0.101964	0.141667	0.116195	Pahal.5G446500	0	0	0	0	NA	NA	0.116195
PhHAL.5G463300_Pahal.5G460000	Intron	PhHAL.5G463300	0.2	0.125	0	0.108333	Pahal.5G460000	0	0	0	0	NA	NA	0.108333
PhHAL.5G468300_Pahal.5G464700	Intron	PhHAL.5G468300	0.120085	0.138461	0.090909	0.116485	Pahal.5G464700	0	0	0	0	NA	NA	0.116485
PhHAL.5G484900_Pahal.5G480700	Intron	PhHAL.5G484900	0.904762	0.764706	0.666667	0.778712	Pahal.5G480700	0	0	0	0	NA	NA	0.778712
PhHAL.5G545100_Pahal.5G540100	Intron	PhHAL.5G545100	0.51697	0.4	0.533333	0.483434	Pahal.5G540100	0	0	0	0	NA	NA	0.483434
PhHAL.6G027500_Pahal.6G027100	Intron	PhHAL.6G027500	0.584415	0.583335	0.666667	0.611472	Pahal.6G027100	0	0	0	0	NA	NA	0.611472
PhHAL.6G045900_Pahal.6G045700	Intron	PhHAL.6G045900	0.46867	0.360496	0.485369	0.438178	Pahal.6G045700	0	0	0	0	NA	NA	0.438178
PhHAL.6G052300_Pahal.6G052400	Intron	PhHAL.6G052300	0.0835357	0.110612	0.113871	0.102673	Pahal.6G052400	0	0	0	0	NA	NA	0.102673
PhHAL.6G065200_Pahal.6G067700	Intron	PhHAL.6G065200	0.106352	0.183334	0.161111	0.150266	Pahal.6G067700	0	0	0	0	NA	NA	0.150266
PhHAL.6G124500_Pahal.6G126500	Intron	PhHAL.6G124500	0	0.166667	0.2	0.122222	Pahal.6G126500	0	0	0	0	NA	NA	0.122222
PhHAL.6G156700_Pahal.6G162700	Intron	PhHAL.6G156700	0.578693	0.526407	0.57947	0.561523	Pahal.6G162700	0	0	0	0	NA	NA	0.561523
PhHAL.6G162400_Pahal.2G112400	Intron	PhHAL.6G162400	0.712607	0.688762	0.685405	0.695591	Pahal.2G112400	0	0	0	0	NA	NA	0.695591
PhHAL.6G165400_Pahal.6G170900	Intron	PhHAL.6G165400	0.134259	0	0.2	0.11142	Pahal.6G170900	0	0	0	0	NA	NA	0.11142
PhHAL.6G201900_Pahal.2G364400	Intron	PhHAL.6G201900	0.242056	0.14902	0.221623	0.204233	Pahal.2G364400	0	0	0	0	NA	NA	0.204233
PhHAL.6G205000_Pahal.6G216000	Intron	PhHAL.6G205000	0.1	0.077381	0.285714	0.154365	Pahal.6G216000	0	0	0	0	NA	NA	0.154365
PhHAL.6G247900_Pahal.6G284300	Intron	PhHAL.6G247900	0.197151	0.289635	0.330954	0.27258	Pahal.6G284300	0	0	0	0	NA	NA	0.27258
PhHAL.6G254600_Pahal.6G265900	Intron	PhHAL.6G254600	0.0365615	0.2	0.104166	0.113576	Pahal.6G265900	0	0	0	0	NA	NA	0.113576
PhHAL.7G000500_Pahal.3G036000	Intron	PhHAL.7G000500	0.0887066	0.111587	0.120106	0.1068	Pahal.3G036000	0	0	0	0	NA	NA	0.1068
PhHAL.7G023500_Pahal.7G018900	Intron	PhHAL.7G023500	0.142857	0.166667	0	0.103175	Pahal.7G018900	0	0	0	0	NA	NA	0.103175
PhHAL.7G035100_Pahal.7G037400	Intron	PhHAL.7G035100	0.133333	0.1875	0	0.106944	Pahal.7G037400	0	0	0	0	NA	NA	0.106944
PhHAL.7G042700_Pahal.7G043900	Intron	PhHAL.7G042700	0.502799	0.464399	0.483939	0.483712	Pahal.7G043900	0	0	0	0	NA	NA	0.483712
PhHAL.7G070600_Pahal.7G074700	Intron	PhHAL.7G070600	0.220218	0.153058	0.209856	0.194377	Pahal.7G074700	0	0	0	0	NA	NA	0.194377
PhHAL.7G092400_Pahal.7G099000	Intron	PhHAL.7G092400	0.98113	0.913795	0.983335	0.95942	Pahal.7G099000	0	0	0	0	NA	NA	0.95942
PhHAL.7G092600_Pahal.7G099700	Intron	PhHAL.7G092600	0.144126	0.196078	0.0663727	0.135526	Pahal.7G099700	0	0	0	0	NA	NA	0.135526
PhHAL.7G096300_Pahal.7G104000	Intron	PhHAL.7G096300	0.46249	0.451964	0.44779	0.454081	Pahal.7G104000	0	0	0	0	NA	NA	0.454081
PhHAL.7G106100_Pahal.5G200500	Intron	PhHAL.7G106100	0.408512	0.408276	0.278399	0.365062	Pahal.5G200500	0	0	0	0	NA	NA	0.365062
PhHAL.7G110300_Pahal.7G118900	Intron	PhHAL.7G110300	0.2425	0.252381	0.290909	0.26193	Pahal.7G118900	0	0	0	0	NA	NA	0.26193
PhHAL.7G125500_Pahal.7G133700	Intron	PhHAL.7G125500	0.372528	0.392337	0.416619	0.393828	Pahal.7G133700	0	0	0	0	NA	NA	0.393828
PhHAL.7G159100_Pahal.7G168200	Intron	PhHAL.7G159100	0.111111	0.126984	0.1125	0.116865	Pahal.7G168200	0	0	0	0	NA	NA	0.116865
PhHAL.7G212700_Pahal.7G221100	Intron	PhHAL.7G212700	0.180476	0.252727	0.27381	0.235671	Pahal.7G221100	0	0	0	0	NA	NA	0.235671
PhHAL.7G213100_Pahal.7G221200	Intron	PhHAL.7G213100	0.396622	0.36998	0.34626	0.370954	Pahal.7G221200	0	0	0	0	NA	NA	0.370954
PhHAL.7G213300_Pahal.7G221600	Intron	PhHAL.7G213300	0.285714	0.211111	0	0.165608	Pahal.7G221600	0	0	0	0	NA	NA	0.165608
PhHAL.7G234900_Pahal.7G242300	Intron	PhHAL.7G234900	0.711686	0.76435	0.713302	0.729779	Pahal.7G242300	0	0	0	0	NA	NA	0.729779
PhHAL.7G342500_Pahal.3G330600	Intron	PhHAL.7G342500	0.695237	0.428571	0	0.374603	Pahal.3G330600	0	0	0	0	NA	NA	0.374603
PhHAL.8G008000_Pahal.3G005400	Intron	PhHAL.8G008000	0.076923	0.132576	0.105555	0.105018	Pahal.3G005400	0	0	0	0	NA	NA	0.105018
PhHAL.8G040900_Pahal.8G043000	Intron	PhHAL.8G040900	0.549078	0.505437	0.498957	0.517824	Pahal.8G043000	0	0	0	0	NA	NA	0.517824
PhHAL.8G054300_Pahal.8G055600	Intron	PhHAL.8G054300	0.844302	0.77468	0.9	0.839661	Pahal.8G055600	0	0	0	0	NA	NA	0.839661
PhHAL.8G088800_Pahal.8G090600	Intron	PhHAL.8G088800	0.441533	0.513917	0.519557	0.491669	Pahal.8G090600	0	0	0	0	NA	NA	0.491669
PhHAL.8G100100_Pahal.1G317100	Intron	PhHAL.8G100100	0.844209	0.77272	0.74175	0.786226	Pahal.1G317100	0	0	0	0	NA	NA	0.786226
PhHAL.8G122700_Pahal.8G125500	Intron	PhHAL.8G122700	0.533994	0.400117	0.727275	0.553795	Pahal.8G125500	0	0	0	0	NA	NA	0.553795
PhHAL.8G129800_Pahal.8G136800	Intron	PhHAL.8G129800	0.188889	0	0.2	0.12963	Pahal.8G136800	0	0	0	0	NA	NA	0.12963
PhHAL.8G160800_Pahal.8G166100	Intron	PhHAL.8G160800	0.094017	0.242949	0.154762	0.163909	Pahal.8G166100	0	0	0	0	NA	NA	0.163909
PhHAL.8G187800_Pahal.8G192100	Intron	PhHAL.8G187800	0.32881	0.412876	0.280952	0.340879	Pahal.8G192100	0	0	0	0	NA	NA	0.340879
PhHAL.8G188700_Pahal.8G193000	Intron	PhHAL.8G188700	0.319756	0.583334	0.67619	0.526427	Pahal.8G193000	0	0	0	0	NA	NA	0.526427
PhHAL.8G210500_Pahal.5G365200	Intron	PhHAL.8G210500	0.571429	0.7	0.857143	0.709524	Pahal.5G365200	0	0	0	0	NA	NA	0.709524
PhHAL.8G233300_Pahal.9G246100	Intron	PhHAL.8G233300	0.390474	0	0	0.130158	Pahal.9G246100	0	0	0	0	NA	NA	0.130158
PhHAL.8G234000_Pahal.8G236400	Intron	PhHAL.8G234000	0.111111	0.2	0.166667	0.159259	Pahal.8G236400	0	0	0	0	NA	NA	0.159259
PhHAL.8G247400_Pahal.8G252700	Intron	PhHAL.8G247400	0.083333	0.154762	0.142857	0.126984	Pahal.8G252700	0	0	0	0	NA	NA	0.126984
PhHAL.8G254500_Pahal.8G259500	Intron	PhHAL.8G254500	0.171429	0.0926435	0.149753	0.137942	Pahal.8G259500	0	0	0	0	NA	NA	0.137942
PhHAL.8G262200_Pahal.8G267200	Intron	PhHAL.8G262200	0	0.117803	0.2	0.105934	Pahal.8G267200	0	0	0	0	NA	NA	0.105934
PhHAL.8G263500_Pahal.8G268100	Intron	PhHAL.8G263500	0.660778	0.637438	0.612652	0.636956	Pahal.8G268100	0	0	0	0	NA	NA	0.636956
PhHAL.9G013700_Pahal.9G014200	Intron	PhHAL.9G013700	0.935776	0.885805	0.949485	0.923689	Pahal.9G014200	0	0	0	0	NA	NA	0.923689
PhHAL.9G017100_Pahal.9G017600	Intron	PhHAL.9G017100	0.69359	0.671583	0.650748	0.671974	Pahal.9G017600	0	0	0	0	NA	NA	0.671974
PhHAL.9G070000_Pahal.9G073900	Intron	PhHAL.9G070000	0.828421	0.783459	0.847821	0.8199	Pahal.9G073900	0	0	0	0	NA	NA	0.8199
PhHAL.9G091800_Pahal.9G094900	Intron	PhHAL.9G091800	0.72222	0.67032	0.74395	0.712163	Pahal.9G094900	0	0	0	0	NA	NA	0.712163
PhHAL.9G126800_Pahal.9G129900	Intron	PhHAL.9G126800	0.126984	0.136905	0.083333	0.115741	Pahal.9G129900	0	0	0	0	NA	NA	0.115741
PhHAL.9G150200_Pahal.9G155500	Intron	PhHAL.9G150200	0.0560032	0.119225	0.125	0.100076	Pahal.9G155500	0	0	0	0	NA	NA	0.100076
PhHAL.9G176300_Pahal.9G463100	Intron	PhHAL.9G176300	0.17143	0.126023	0.160119	0.152524	Pahal.9G463100	0	0	0	0	NA	NA	0.152524
PhHAL.9G193100_Pahal.9G197900	Intron	PhHAL.9G193100	0	0.2	0.2	0.133333	Pahal.9G197900	0	0	0	0	NA	NA	0.133333
PhHAL.9G260000_Pahal.9G261800	Intron	PhHAL.9G260000	0.66719	0.50969	0.640625	0.605835	Pahal.9G261800	0	0	0	0	NA	NA	0.605835
PhHAL.9G307200_Pahal.9G295800	Intron	PhHAL.9G307200	0.171429	0	0.142857	0.104762	Pahal.9G295800	0	0	0	0	NA	NA	0.104762
PhHAL.9G308000_Pahal.9G296500	Intron	PhHAL.9G308000	0.555917	0.635271	0.694941	0.62871	Pahal.9G296500	0	0	0	0	NA	NA	0.62871
PhHAL.9G310000_Pahal.9G299500	Intron	PhHAL.9G310000	0.0952383	0.107143	0.166667	0.123016	Pahal.9G299500	0	0	0	0	NA	NA	0.123016
PhHAL.9G357000_Pahal.1G111400	Intron	PhHAL.9G357000	0.56831	0.411172	0.58261	0.520697	Pahal.1G111400	0	0	0	0	NA	NA	0.520697
PhHAL.9G375200_Pahal.9G362800	Intron	PhHAL.9G375200	0.283289	0.176923	0	0.153404	Pahal.9G362800	0	0	0	0	NA	NA	0.153404
PhHAL.9G434500_Pahal.9G421800	Intron	PhHAL.9G434500	0.125	0.083916	0.2	0.136305	Pahal.9G421800	0	0	0	0	NA	NA	0.136305
PhHAL.9G439800_Pahal.9G427200	Intron	PhHAL.9G439800	0.106112	0.107328	0.146257	0.119899	Pahal.9G427200	0	0	0	0	NA	NA	0.119899
PhHAL.9G484500_Pahal.9G474200	Intron	PhHAL.9G484500	0.201923	0.166667	0.177143	0.181911	Pahal.9G474200	0	0	0	0	NA	NA	0.181911
PhHAL.9G490500_Pahal.9G452000	Intron	PhHAL.9G490500	0.4	0.032258	0	0.144086	Pahal.9G452000	0	0	0	0	NA	NA	0.144086
PhHAL.9G529700_Pahal.9G519200	Intron	PhHAL.9G529700	0.2	0.2	0	0.133333	Pahal.9G519200	0	0	0	0	NA	NA	0.133333
PhHAL.9G569600_Pahal.4G098100	Intron	PhHAL.9G569600	0.597688	0.64888	0.69725	0.647939	Pahal.4G098100	0	0	0	0	NA	NA	0.647939
PhHAL.9G570100_Pahal.9G559800	Intron	PhHAL.9G570100	0.12555	0.147334	0.083333	0.118739	Pahal.9G559800	0	0	0	0	NA	NA	0.118739
PhHAL.1G087000_Pahal.1G088900	3UTR	PhHAL.1G087000	0.025014	0.0136232	0.0282295	0.0222889	Pahal.1G088900	0.691134	0.709228	0.684113	0.694825	2.03177e-06	0.00233861	-0.672536
PhHAL.1G131200_Pahal.1G136000	3UTR	PhHAL.1G131200	0.0550996	0.0725456	0.102513	0.0767194	Pahal.1G136000	0.514235	0.561474	0.513655	0.529788	3.16824e-05	0.00924199	-0.453069
PhHAL.1G139700_Pahal.1G141900	3UTR	PhHAL.1G139700	0.113397	0.12252	0.131481	0.122466	Pahal.1G141900	0.660977	0.644819	0.659502	0.655099	2.16355e-07	0.00212506	-0.532633
PhHAL.1G281000_Pahal.1G286600	3UTR	PhHAL.1G281000	0.046705	0.0864475	0.0788315	0.0706613	Pahal.1G286600	0.689493	0.71457	0.7017	0.701921	1.19318e-05	0.0065197	-0.63126
PhHAL.2G120200_Pahal.2G125800	3UTR	PhHAL.2G120200	0.120608	0.108899	0.145229	0.124912	Pahal.2G125800	0.545721	0.525778	0.50616	0.525886	1.43012e-05	0.00656283	-0.400974
PhHAL.2G362100_Pahal.2G373400	3UTR	PhHAL.2G362100	0.03687	0.0388864	0.0583864	0.0447143	Pahal.2G373400	0.527979	0.51976	0.518614	0.522118	2.14928e-05	0.00749296	-0.477404
PhHAL.2G429500_Pahal.2G442600	3UTR	PhHAL.2G429500	0.070968	0.0888915	0.066667	0.0755088	Pahal.2G442600	0.62828	0.590314	0.619243	0.612612	1.65291e-05	0.00656283	-0.537103
PhHAL.3G144700_Pahal.3G152800	3UTR	PhHAL.3G144700	0.044479	0.0552585	0.056548	0.0520952	Pahal.3G152800	0.5764	0.564323	0.583381	0.574701	7.51433e-07	0.00212506	-0.522606
PhHAL.3G180100_Pahal.3G190700	3UTR	PhHAL.3G180100	0.0424858	0.0311881	0.0732651	0.0489797	Pahal.3G190700	0.584005	0.592676	0.608335	0.595005	2.62154e-05	0.00851622	-0.546025
PhHAL.3G183900_Pahal.3G194200	3UTR	PhHAL.3G183900	0.0485848	0.0438156	0.0632477	0.0518827	Pahal.3G194200	0.403677	0.387866	0.379912	0.390485	4.2434e-06	0.00379086	-0.338602
PhHAL.3G215400_Pahal.3G225900	3UTR	PhHAL.3G215400	0.444958	0.435209	0.448445	0.442871	Pahal.3G225900	0.764204	0.753141	0.760863	0.759403	6.30396e-07	0.00212506	-0.316532
PhHAL.3G228100_Pahal.3G237900	3UTR	PhHAL.3G228100	0.0724951	0.0566353	0.0465457	0.0585587	Pahal.3G237900	0.720212	0.757071	0.715361	0.730881	1.48297e-05	0.00656283	-0.672322
PhHAL.3G446500_Pahal.3G472000	3UTR	PhHAL.3G446500	0.0489607	0.041739	0.067014	0.0525712	Pahal.3G472000	0.570331	0.561329	0.549804	0.560488	1.36486e-06	0.00233861	-0.507917
PhHAL.4G102400_Pahal.4G101400	3UTR	PhHAL.4G102400	0.12601	0.120079	0.147227	0.131105	Pahal.4G101400	0.835676	0.856313	0.869797	0.853929	8.92027e-07	0.00212506	-0.722824
PhHAL.4G108200_Pahal.4G107600	3UTR	PhHAL.4G108200	0	0.0375	0.058824	0.032108	Pahal.4G107600	0.702868	0.735873	0.7099	0.716214	3.04284e-05	0.00919562	-0.684106
PhHAL.4G128700_Pahal.4G129100	3UTR	PhHAL.4G128700	0.132858	0.117029	0.14321	0.131032	Pahal.4G129100	0.633908	0.646636	0.628104	0.636216	2.09311e-06	0.00233861	-0.505184
PhHAL.4G224600_Pahal.4G206200	3UTR	PhHAL.4G224600	0.0988573	0.134419	0.105966	0.113081	Pahal.4G206200	0.711486	0.726964	0.764088	0.734179	1.49688e-05	0.00656283	-0.621098
PhHAL.5G033100_Pahal.5G034100	3UTR	PhHAL.5G033100	0.0467947	0.0870185	0.0700295	0.0679476	Pahal.5G034100	0.467758	0.46967	0.50138	0.479603	1.39583e-05	0.00656283	-0.411655
PhHAL.5G105800_Pahal.5G104000	3UTR	PhHAL.5G105800	0.0320612	0.0283362	0.0350233	0.0318069	Pahal.5G104000	0.381738	0.373791	0.367051	0.374193	1.1149e-05	0.00637439	-0.342386
PhHAL.5G123300_Pahal.5G121500	3UTR	PhHAL.5G123300	0.071429	0.039216	0.076923	0.0625227	Pahal.5G121500	0.787129	0.756983	0.781645	0.775252	2.07917e-06	0.00233861	-0.712729
PhHAL.5G251200_Pahal.5G251400	3UTR	PhHAL.5G251200	0.102495	0.104166	0.125421	0.110694	Pahal.5G251400	0.62617	0.642914	0.661252	0.643445	4.62601e-06	0.00386721	-0.532751
PhHAL.5G281200_Pahal.5G284300	3UTR	PhHAL.5G281200	0.0665459	0.0430842	0.084606	0.0647454	Pahal.5G284300	0.685949	0.672041	0.645467	0.667819	3.68352e-06	0.00358712	-0.603074
PhHAL.5G336000_Pahal.5G336000	3UTR	PhHAL.5G336000	0.0322474	0.0259135	0.0528636	0.0370082	Pahal.5G336000	0.642103	0.662988	0.614459	0.63985	2.47819e-05	0.00829595	-0.602842
PhHAL.5G393300_Pahal.5G391800	3UTR	PhHAL.5G393300	0.034856	0.0681398	0.0732325	0.0587428	Pahal.5G391800	0.76515	0.812766	0.816721	0.798212	8.51078e-06	0.00552956	-0.739469
PhHAL.5G496600_Pahal.5G492600	3UTR	PhHAL.5G496600	0.0469041	0.0687206	0.0653274	0.0603174	Pahal.5G492600	0.38707	0.363266	0.354556	0.368297	3.34238e-05	0.00955497	-0.30798
PhHAL.5G520000_Pahal.5G514500	3UTR	PhHAL.5G520000	0.0347998	0.0317232	0.0636241	0.0433824	Pahal.5G514500	0.442924	0.408611	0.4111	0.420878	1.57419e-05	0.00656283	-0.377496
PhHAL.5G520600_Pahal.5G515300	3UTR	PhHAL.5G520600	0.403912	0.37551	0.391428	0.390283	Pahal.5G515300	0.687111	0.668375	0.661699	0.672395	1.55148e-05	0.00656283	-0.282112
PhHAL.6G268800_Pahal.6G280900	3UTR	PhHAL.6G268800	0.102145	0.09176	0.13	0.107968	Pahal.6G280900	0.532524	0.562828	0.524273	0.539875	1.23154e-05	0.0065197	-0.431907
PhHAL.7G188700_Pahal.7G195900	3UTR	PhHAL.7G188700	0.0518149	0.0635494	0.069102	0.0614888	Pahal.7G195900	0.581486	0.607799	0.602501	0.597262	3.76438e-06	0.00358712	-0.535773
PhHAL.8G030400_Pahal.8G031300	3UTR	PhHAL.8G030400	0.0647065	0.0799201	0.111648	0.0854249	Pahal.8G031300	0.580745	0.561337	0.53323	0.558437	1.72434e-05	0.00666138	-0.473012
PhHAL.8G103100_Pahal.8G103300	3UTR	PhHAL.8G103100	0	0.0646855	0.0444665	0.036384	Pahal.8G103300	0.788803	0.720428	0.757659	0.75563	1.2806e-05	0.00653729	-0.719246
PhHAL.9G056900_Pahal.9G058700	3UTR	PhHAL.9G056900	0.0344455	0.0903932	0.0825772	0.0691386	Pahal.9G058700	0.621257	0.573129	0.581124	0.591837	2.71133e-05	0.00861219	-0.522698
PhHAL.9G249200_Pahal.9G251200	3UTR	PhHAL.9G249200	0.13588	0.0972482	0.082434	0.105187	Pahal.9G251200	0.812782	0.809335	0.768443	0.796853	6.11322e-06	0.00436902	-0.691666
PhHAL.9G412100_Pahal.9G397400	3UTR	PhHAL.9G412100	0.071429	0.0852275	0.090909	0.0825218	Pahal.9G397400	0.613009	0.615035	0.596	0.608015	3.92212e-07	0.00212506	-0.525493
PhHAL.9G614600_Pahal.9G605000	3UTR	PhHAL.9G614600	0.0535256	0.076923	0.0620617	0.0641701	Pahal.9G605000	0.533467	0.546201	0.538873	0.539514	7.58403e-06	0.00516208	-0.475344
PhHAL.1G001600_Pahal.1G001400	3UTR	PhHAL.1G001600	0	0	0	0	Pahal.1G001400	0.236784	0.262699	0.267403	0.255629	NA	NA	-0.255629
PhHAL.1G017400_Pahal.1G018500	3UTR	PhHAL.1G017400	0	0	0	0	Pahal.1G018500	0.118055	0.166667	0.154762	0.146495	NA	NA	-0.146495
PhHAL.1G032700_Pahal.1G032500	3UTR	PhHAL.1G032700	0	0	0	0	Pahal.1G032500	0.105467	0.124747	0.090909	0.107041	NA	NA	-0.107041
PhHAL.1G043800_Pahal.1G044800	3UTR	PhHAL.1G043800	0	0	0	0	Pahal.1G044800	0.440107	0.590391	0.45856	0.496353	NA	NA	-0.496353
PhHAL.1G045200_Pahal.1G046300	3UTR	PhHAL.1G045200	0	0	0	0	Pahal.1G046300	0.676174	0.643342	0.687901	0.669139	NA	NA	-0.669139
PhHAL.1G054500_Pahal.1G055300	3UTR	PhHAL.1G054500	0	0	0	0	Pahal.1G055300	0.142857	0.166667	0	0.103175	NA	NA	-0.103175
PhHAL.1G122000_Pahal.1G059600	3UTR	PhHAL.1G122000	0	0	0	0	Pahal.1G059600	0.876618	0.852055	0.858121	0.862265	NA	NA	-0.862265
PhHAL.1G068700_Pahal.1G070700	3UTR	PhHAL.1G068700	0	0	0	0	Pahal.1G070700	0.166667	0.083333	0.0557212	0.101907	NA	NA	-0.101907
PhHAL.1G068800_Pahal.1G070800	3UTR	PhHAL.1G068800	0	0	0	0	Pahal.1G070800	0	0.166667	0.155555	0.107407	NA	NA	-0.107407
PhHAL.1G080400_Pahal.1G082100	3UTR	PhHAL.1G080400	0	0	0	0	Pahal.1G082100	0.584535	0.452907	0.541422	0.526288	NA	NA	-0.526288
PhHAL.1G085700_Pahal.1G087900	3UTR	PhHAL.1G085700	0	0	0	0	Pahal.1G087900	0.156719	0.117452	0.105017	0.126396	NA	NA	-0.126396
PhHAL.1G095300_Pahal.1G098100	3UTR	PhHAL.1G095300	0	0	0	0	Pahal.1G098100	0.142857	0.1	0.094017	0.112291	NA	NA	-0.112291
PhHAL.1G099800_Pahal.1G102400	3UTR	PhHAL.1G099800	0	0	0	0	Pahal.1G102400	0.572886	0.626983	0.654761	0.61821	NA	NA	-0.61821
PhHAL.9G357000_Pahal.1G111400	3UTR	PhHAL.9G357000	0	0	0	0	Pahal.1G111400	0.166667	0.171429	0	0.112699	NA	NA	-0.112699
PhHAL.1G108700_Pahal.1G112300	3UTR	PhHAL.1G108700	0	0	0	0	Pahal.1G112300	0.444444	0.287302	0.333334	0.355027	NA	NA	-0.355027
PhHAL.1G116800_Pahal.1G120900	3UTR	PhHAL.1G116800	0	0	0	0	Pahal.1G120900	0.126984	0.142857	0.2	0.156614	NA	NA	-0.156614
PhHAL.1G117200_Pahal.1G121100	3UTR	PhHAL.1G117200	0	0	0	0	Pahal.1G121100	0.133929	0.15	0.0783217	0.12075	NA	NA	-0.12075
PhHAL.1G122200_Pahal.1G125400	3UTR	PhHAL.1G122200	0	0	0	0	Pahal.1G125400	0.764743	0.737544	0.749371	0.750553	NA	NA	-0.750553
PhHAL.1G123300_Pahal.1G126600	3UTR	PhHAL.1G123300	0	0	0	0	Pahal.1G126600	0.48675	0.500005	0.514606	0.500454	NA	NA	-0.500454
PhHAL.1G136400_Pahal.1G148700	3UTR	PhHAL.1G136400	0	0	0	0	Pahal.1G148700	0.166667	0.0611115	0.11579	0.114523	NA	NA	-0.114523
PhHAL.1G144800_Pahal.1G150100	3UTR	PhHAL.1G144800	0	0	0	0	Pahal.1G150100	0.507346	0.433096	0.406573	0.449005	NA	NA	-0.449005
PhHAL.1G145000_Pahal.1G150400	3UTR	PhHAL.1G145000	0	0	0	0	Pahal.1G150400	0	0	0.5	0.166667	NA	NA	-0.166667
PhHAL.5G186800_Pahal.1G151400	3UTR	PhHAL.5G186800	0	0	0	0	Pahal.1G151400	0.67164	0.690081	0.696656	0.686126	NA	NA	-0.686126
PhHAL.1G147500_Pahal.1G152600	3UTR	PhHAL.1G147500	0	0	0	0	Pahal.1G152600	0.607871	0.50952	0.604589	0.573993	NA	NA	-0.573993
PhHAL.1G149100_Pahal.1G154000	3UTR	PhHAL.1G149100	0	0	0	0	Pahal.1G154000	0.0833335	0.166667	0.128788	0.126263	NA	NA	-0.126263
PhHAL.1G155300_Pahal.1G164200	3UTR	PhHAL.1G155300	0	0	0	0	Pahal.1G164200	0.814815	0.695652	0.714286	0.741584	NA	NA	-0.741584
PhHAL.1G170700_Pahal.1G181600	3UTR	PhHAL.1G170700	0	0	0	0	Pahal.1G181600	0.1	0.136576	0.0836679	0.106748	NA	NA	-0.106748
PhHAL.1G172400_Pahal.1G184500	3UTR	PhHAL.1G172400	0	0	0	0	Pahal.1G184500	0.560081	0.567913	0.631938	0.586644	NA	NA	-0.586644
PhHAL.1G172500_Pahal.1G186000	3UTR	PhHAL.1G172500	0	0	0	0	Pahal.1G186000	0.090909	0.074176	0.142857	0.102647	NA	NA	-0.102647
PhHAL.1G172600_Pahal.1G186100	3UTR	PhHAL.1G172600	0	0	0	0	Pahal.1G186100	0.290179	0.630637	0.651785	0.5242	NA	NA	-0.5242
PhHAL.7G004200_Pahal.1G187300	3UTR	PhHAL.7G004200	0	0	0	0	Pahal.1G187300	0.651774	0.777624	0.863434	0.764277	NA	NA	-0.764277
PhHAL.1G179600_Pahal.1G195700	3UTR	PhHAL.1G179600	0	0	0	0	Pahal.1G195700	0.133929	0.076923	0.2	0.136951	NA	NA	-0.136951
PhHAL.1G183900_Pahal.1G200400	3UTR	PhHAL.1G183900	0	0	0	0	Pahal.1G200400	0.166667	0.171429	0.111111	0.149736	NA	NA	-0.149736
PhHAL.1G222500_Pahal.1G230600	3UTR	PhHAL.1G222500	0	0	0	0	Pahal.1G230600	0.230769	0.222222	0.1625	0.205164	NA	NA	-0.205164
PhHAL.1G243000_Pahal.1G248500	3UTR	PhHAL.1G243000	0	0	0	0	Pahal.1G248500	0.2	0.111111	0.090909	0.134007	NA	NA	-0.134007
PhHAL.1G246900_Pahal.1G252000	3UTR	PhHAL.1G246900	0	0	0	0	Pahal.1G252000	0.184524	0.116667	0.0955555	0.132249	NA	NA	-0.132249
PhHAL.1G248000_Pahal.1G252600	3UTR	PhHAL.1G248000	0	0	0	0	Pahal.1G252600	0.521634	0.514321	0.587884	0.54128	NA	NA	-0.54128
PhHAL.1G251100_Pahal.1G255800	3UTR	PhHAL.1G251100	0	0	0	0	Pahal.1G255800	0.128283	0.088889	0.105399	0.107524	NA	NA	-0.107524
PhHAL.1G253400_Pahal.1G258300	3UTR	PhHAL.1G253400	0	0	0	0	Pahal.1G258300	0.494173	0.451575	0.539894	0.495214	NA	NA	-0.495214
PhHAL.1G256500_Pahal.1G260700	3UTR	PhHAL.1G256500	0	0	0	0	Pahal.1G260700	0.166667	0.2	0	0.122222	NA	NA	-0.122222
PhHAL.1G258300_Pahal.1G262400	3UTR	PhHAL.1G258300	0	0	0	0	Pahal.1G262400	0.38492	0.35238	0.269155	0.335485	NA	NA	-0.335485
PhHAL.1G266500_Pahal.1G271200	3UTR	PhHAL.1G266500	0	0	0	0	Pahal.1G271200	0.24045	0.226038	0.361772	0.276087	NA	NA	-0.276087
PhHAL.1G270700_Pahal.1G275200	3UTR	PhHAL.1G270700	0	0	0	0	Pahal.1G275200	0.718159	0.751485	0.784684	0.751443	NA	NA	-0.751443
PhHAL.1G275000_Pahal.1G280000	3UTR	PhHAL.1G275000	0	0	0	0	Pahal.1G280000	0.118432	0.142857	0.222222	0.16117	NA	NA	-0.16117
PhHAL.1G278300_Pahal.1G283900	3UTR	PhHAL.1G278300	0	0	0	0	Pahal.1G283900	0.296297	0.295251	0.242438	0.277995	NA	NA	-0.277995
PhHAL.5G404900_Pahal.1G308900	3UTR	PhHAL.5G404900	0	0	0	0	Pahal.1G308900	0.781662	0.780024	0.716633	0.75944	NA	NA	-0.75944
PhHAL.1G307600_Pahal.1G314400	3UTR	PhHAL.1G307600	0	0	0	0	Pahal.1G314400	0.122222	0.105555	0.111111	0.112963	NA	NA	-0.112963
PhHAL.8G100100_Pahal.1G317100	3UTR	PhHAL.8G100100	0	0	0	0	Pahal.1G317100	1	0.875	0.941665	0.938888	NA	NA	-0.938888
PhHAL.1G313900_Pahal.1G322000	3UTR	PhHAL.1G313900	0	0	0	0	Pahal.1G322000	0.689268	0.55	0.42351	0.554259	NA	NA	-0.554259
PhHAL.1G320200_Pahal.1G328500	3UTR	PhHAL.1G320200	0	0	0	0	Pahal.1G328500	0.633544	0.562756	0.55992	0.585407	NA	NA	-0.585407
PhHAL.1G328400_Pahal.1G336100	3UTR	PhHAL.1G328400	0	0	0	0	Pahal.1G336100	0.069632	0.2	0.2	0.156544	NA	NA	-0.156544
PhHAL.1G340800_Pahal.1G348200	3UTR	PhHAL.1G340800	0	0	0	0	Pahal.1G348200	0.045455	0.154762	0.102248	0.100822	NA	NA	-0.100822
PhHAL.1G341800_Pahal.1G349100	3UTR	PhHAL.1G341800	0	0	0	0	Pahal.1G349100	0.315585	0.397736	0.318169	0.34383	NA	NA	-0.34383
PhHAL.4G289200_Pahal.1G361200	3UTR	PhHAL.4G289200	0	0	0	0	Pahal.1G361200	0.654313	0.559957	0.58043	0.598233	NA	NA	-0.598233
PhHAL.1G355800_Pahal.1G362900	3UTR	PhHAL.1G355800	0	0	0	0	Pahal.1G362900	0.649385	0.601014	0.588076	0.612825	NA	NA	-0.612825
PhHAL.1G382800_Pahal.1G390600	3UTR	PhHAL.1G382800	0	0	0	0	Pahal.1G390600	0.090909	0.111111	0.333333	0.178451	NA	NA	-0.178451
PhHAL.1G384100_Pahal.1G391900	3UTR	PhHAL.1G384100	0	0	0	0	Pahal.1G391900	0.111111	0	0.2	0.103704	NA	NA	-0.103704
PhHAL.1G393900_Pahal.1G401800	3UTR	PhHAL.1G393900	0	0	0	0	Pahal.1G401800	0.084239	0.166667	0.089033	0.113313	NA	NA	-0.113313
PhHAL.1G430800_Pahal.1G440100	3UTR	PhHAL.1G430800	0	0	0	0	Pahal.1G440100	0.166667	0.155556	0.185185	0.169136	NA	NA	-0.169136
PhHAL.1G437600_Pahal.1G447500	3UTR	PhHAL.1G437600	0	0	0	0	Pahal.1G447500	0.411593	0.483552	0.378303	0.424483	NA	NA	-0.424483
PhHAL.1G438600_Pahal.1G448500	3UTR	PhHAL.1G438600	0	0	0	0	Pahal.1G448500	0.112981	0.097643	0.133631	0.114752	NA	NA	-0.114752
PhHAL.1G444600_Pahal.1G454400	3UTR	PhHAL.1G444600	0	0	0	0	Pahal.1G454400	0.2	0.125	0	0.108333	NA	NA	-0.108333
PhHAL.2G001300_Pahal.2G001600	3UTR	PhHAL.2G001300	0	0	0	0	Pahal.2G001600	0.564132	0.603682	0.563913	0.577242	NA	NA	-0.577242
PhHAL.2G012500_Pahal.2G012400	3UTR	PhHAL.2G012500	0	0	0	0	Pahal.2G012400	0.826154	0.784812	0.851112	0.820693	NA	NA	-0.820693
PhHAL.2G012800_Pahal.2G012700	3UTR	PhHAL.2G012800	0	0	0	0	Pahal.2G012700	0.250619	0.313757	0.216646	0.260341	NA	NA	-0.260341
PhHAL.2G014200_Pahal.2G014500	3UTR	PhHAL.2G014200	0	0	0	0	Pahal.2G014500	0.2	0.138889	0.111111	0.15	NA	NA	-0.15
PhHAL.2G014700_Pahal.2G015200	3UTR	PhHAL.2G014700	0	0	0	0	Pahal.2G015200	0.137245	0.133217	0.0990953	0.123186	NA	NA	-0.123186
PhHAL.2G026400_Pahal.2G026600	3UTR	PhHAL.2G026400	0	0	0	0	Pahal.2G026600	0.48227	0.379085	0.455081	0.438812	NA	NA	-0.438812
PhHAL.2G028200_Pahal.2G029400	3UTR	PhHAL.2G028200	0	0	0	0	Pahal.2G029400	0.0954373	0.070707	0.158497	0.108214	NA	NA	-0.108214
PhHAL.2G031500_Pahal.2G032600	3UTR	PhHAL.2G031500	0	0	0	0	Pahal.2G032600	0.0624893	0.107954	0.147174	0.105872	NA	NA	-0.105872
PhHAL.2G035700_Pahal.2G037100	3UTR	PhHAL.2G035700	0	0	0	0	Pahal.2G037100	0.166667	0.101038	0.125	0.130902	NA	NA	-0.130902
PhHAL.2G045800_Pahal.2G048700	3UTR	PhHAL.2G045800	0	0	0	0	Pahal.2G048700	0.166667	0.105357	0.111111	0.127712	NA	NA	-0.127712
PhHAL.3G405200_Pahal.2G050000	3UTR	PhHAL.3G405200	0	0	0	0	Pahal.2G050000	0.825504	0.791666	0.818613	0.811928	NA	NA	-0.811928
PhHAL.2G052000_Pahal.2G055700	3UTR	PhHAL.2G052000	0	0	0	0	Pahal.2G055700	0.114815	0.0916665	0.123174	0.109885	NA	NA	-0.109885
PhHAL.2G057900_Pahal.2G062400	3UTR	PhHAL.2G057900	0	0	0	0	Pahal.2G062400	0.560611	0.520176	0.584974	0.555254	NA	NA	-0.555254
PhHAL.2G061400_Pahal.2G065800	3UTR	PhHAL.2G061400	0	0	0	0	Pahal.2G065800	0.441748	0.5003	0.503141	0.48173	NA	NA	-0.48173
PhHAL.4G243900_Pahal.2G075900	3UTR	PhHAL.4G243900	0	0	0	0	Pahal.2G075900	0.535353	0.298901	0.22906	0.354438	NA	NA	-0.354438
PhHAL.2G101600_Pahal.2G106200	3UTR	PhHAL.2G101600	0	0	0	0	Pahal.2G106200	0.284077	0.29111	0.271427	0.282205	NA	NA	-0.282205
PhHAL.2G103700_Pahal.2G108500	3UTR	PhHAL.2G103700	0	0	0	0	Pahal.2G108500	0.882097	0.882268	0.875986	0.880117	NA	NA	-0.880117
PhHAL.2G119300_Pahal.2G124300	3UTR	PhHAL.2G119300	0	0	0	0	Pahal.2G124300	0.573773	0.582815	0.599917	0.585502	NA	NA	-0.585502
PhHAL.2G132500_Pahal.2G139300	3UTR	PhHAL.2G132500	0	0	0	0	Pahal.2G139300	0.108466	0.142857	0.142857	0.131393	NA	NA	-0.131393
PhHAL.3G348600_Pahal.2G141300	3UTR	PhHAL.3G348600	0	0	0	0	Pahal.2G141300	0.52857	0	1	0.509523	NA	NA	-0.509523
PhHAL.2G149800_Pahal.2G159700	3UTR	PhHAL.2G149800	0	0	0	0	Pahal.2G159700	0.25	0.12381	0.166667	0.180159	NA	NA	-0.180159
PhHAL.2G164400_Pahal.2G170800	3UTR	PhHAL.2G164400	0	0	0	0	Pahal.2G170800	0.236287	0.215544	0.311964	0.254598	NA	NA	-0.254598
PhHAL.4G223000_Pahal.2G173500	3UTR	PhHAL.4G223000	0	0	0	0	Pahal.2G173500	0.738307	0.787777	0.762993	0.763026	NA	NA	-0.763026
PhHAL.2G170600_Pahal.2G176100	3UTR	PhHAL.2G170600	0	0	0	0	Pahal.2G176100	0.291667	0.151298	0.151497	0.198154	NA	NA	-0.198154
PhHAL.2G174300_Pahal.2G179900	3UTR	PhHAL.2G174300	0	0	0	0	Pahal.2G179900	0.152013	0.0833018	0.0721782	0.102498	NA	NA	-0.102498
PhHAL.2G173900_Pahal.2G181100	3UTR	PhHAL.2G173900	0	0	0	0	Pahal.2G181100	0.0625	0.112745	0.125	0.100082	NA	NA	-0.100082
PhHAL.5G300000_Pahal.2G193300	3UTR	PhHAL.5G300000	0	0	0	0	Pahal.2G193300	0.69217	0.725881	0.742659	0.720237	NA	NA	-0.720237
PhHAL.2G186000_Pahal.2G193400	3UTR	PhHAL.2G186000	0	0	0	0	Pahal.2G193400	0.142857	0.107954	0.0924838	0.114432	NA	NA	-0.114432
PhHAL.2G141800_Pahal.2G194700	3UTR	PhHAL.2G141800	0	0	0	0	Pahal.2G194700	0.469928	0.511112	0.465668	0.482236	NA	NA	-0.482236
PhHAL.2G207500_Pahal.2G214600	3UTR	PhHAL.2G207500	0	0	0	0	Pahal.2G214600	0.125	0.166667	0.153889	0.148519	NA	NA	-0.148519
PhHAL.2G233800_Pahal.2G242800	3UTR	PhHAL.2G233800	0	0	0	0	Pahal.2G242800	0.0596495	0.171429	0.111111	0.114063	NA	NA	-0.114063
PhHAL.2G234600_Pahal.2G243600	3UTR	PhHAL.2G234600	0	0	0	0	Pahal.2G243600	0.275797	0.227401	0.230405	0.244534	NA	NA	-0.244534
PhHAL.2G243100_Pahal.2G250900	3UTR	PhHAL.2G243100	0	0	0	0	Pahal.2G250900	0.57423	0.405303	0.54673	0.508754	NA	NA	-0.508754
PhHAL.3G306000_Pahal.2G263400	3UTR	PhHAL.3G306000	0	0	0	0	Pahal.2G263400	0.776526	0.808052	0.766393	0.783657	NA	NA	-0.783657
PhHAL.2G255000_Pahal.2G264100	3UTR	PhHAL.2G255000	0	0	0	0	Pahal.2G264100	0.2	0.0982145	0.166667	0.154961	NA	NA	-0.154961
PhHAL.2G293500_Pahal.2G304400	3UTR	PhHAL.2G293500	0	0	0	0	Pahal.2G304400	0.200397	0.128571	0.083333	0.137434	NA	NA	-0.137434
PhHAL.2G295100_Pahal.2G306300	3UTR	PhHAL.2G295100	0	0	0	0	Pahal.2G306300	0.125	0	0.183334	0.102778	NA	NA	-0.102778
PhHAL.2G305400_Pahal.2G316800	3UTR	PhHAL.2G305400	0	0	0	0	Pahal.2G316800	0.230556	0.111111	0.271429	0.204365	NA	NA	-0.204365
PhHAL.2G319600_Pahal.2G330000	3UTR	PhHAL.2G319600	0	0	0	0	Pahal.2G330000	0.151515	0.166667	0.111111	0.143098	NA	NA	-0.143098
PhHAL.2G322100_Pahal.2G332600	3UTR	PhHAL.2G322100	0	0	0	0	Pahal.2G332600	0.566347	0.499276	0.498628	0.521417	NA	NA	-0.521417
PhHAL.2G322700_Pahal.2G333100	3UTR	PhHAL.2G322700	0	0	0	0	Pahal.2G333100	0.323116	0.343301	0.258515	0.308311	NA	NA	-0.308311
PhHAL.2G329500_Pahal.2G339600	3UTR	PhHAL.2G329500	0	0	0	0	Pahal.2G339600	0.133333	0.166667	0.090909	0.130303	NA	NA	-0.130303
PhHAL.2G329800_Pahal.2G339900	3UTR	PhHAL.2G329800	0	0	0	0	Pahal.2G339900	0.769177	0.714178	0.782427	0.755261	NA	NA	-0.755261
PhHAL.5G237900_Pahal.2G340000	3UTR	PhHAL.5G237900	0	0	0	0	Pahal.2G340000	0.838987	0.816889	0.789448	0.815108	NA	NA	-0.815108
PhHAL.2G330400_Pahal.2G340600	3UTR	PhHAL.2G330400	0	0	0	0	Pahal.2G340600	0.166667	0	0.2	0.122222	NA	NA	-0.122222
PhHAL.2G340000_Pahal.2G350400	3UTR	PhHAL.2G340000	0	0	0	0	Pahal.2G350400	0.16112	0.111111	0.161111	0.144447	NA	NA	-0.144447
PhHAL.2G342200_Pahal.2G352400	3UTR	PhHAL.2G342200	0	0	0	0	Pahal.2G352400	0.359286	0	0.197355	0.185547	NA	NA	-0.185547
PhHAL.2G342800_Pahal.2G353000	3UTR	PhHAL.2G342800	0	0	0	0	Pahal.2G353000	0.152778	0.090909	0.154167	0.132618	NA	NA	-0.132618
PhHAL.2G347300_Pahal.2G358400	3UTR	PhHAL.2G347300	0	0	0	0	Pahal.2G358400	0.619143	0.581635	0.540143	0.580307	NA	NA	-0.580307
PhHAL.2G359000_Pahal.2G359800	3UTR	PhHAL.2G359000	0	0	0	0	Pahal.2G359800	0.469082	0.502837	0.490744	0.487554	NA	NA	-0.487554
PhHAL.2G360100_Pahal.2G371700	3UTR	PhHAL.2G360100	0	0	0	0	Pahal.2G371700	0.387373	0.445239	0.523073	0.451895	NA	NA	-0.451895
PhHAL.2G364700_Pahal.2G375800	3UTR	PhHAL.2G364700	0	0	0	0	Pahal.2G375800	0.0941016	0.08818	0.148252	0.110178	NA	NA	-0.110178
PhHAL.2G367800_Pahal.2G378600	3UTR	PhHAL.2G367800	0	0	0	0	Pahal.2G378600	0.146428	0.076923	0.2	0.141117	NA	NA	-0.141117
PhHAL.2G388800_Pahal.2G399800	3UTR	PhHAL.2G388800	0	0	0	0	Pahal.2G399800	0.133929	0.183334	0	0.105754	NA	NA	-0.105754
PhHAL.2G390500_Pahal.2G401700	3UTR	PhHAL.2G390500	0	0	0	0	Pahal.2G401700	0.764691	0.786712	0.770811	0.774071	NA	NA	-0.774071
PhHAL.2G403800_Pahal.2G417500	3UTR	PhHAL.2G403800	0	0	0	0	Pahal.2G417500	0.285714	0.144445	0.325	0.25172	NA	NA	-0.25172
PhHAL.8G227300_Pahal.2G425400	3UTR	PhHAL.8G227300	0	0	0	0	Pahal.2G425400	0.166667	0.080128	0.0720323	0.106276	NA	NA	-0.106276
PhHAL.2G421200_Pahal.2G434500	3UTR	PhHAL.2G421200	0	0	0	0	Pahal.2G434500	0.125	0.0553493	0.12381	0.101386	NA	NA	-0.101386
PhHAL.2G425600_Pahal.2G438500	3UTR	PhHAL.2G425600	0	0	0	0	Pahal.2G438500	0.2	0	0.133929	0.11131	NA	NA	-0.11131
PhHAL.2G436900_Pahal.2G450300	3UTR	PhHAL.2G436900	0	0	0	0	Pahal.2G450300	0.133929	0	0.2	0.11131	NA	NA	-0.11131
PhHAL.2G455700_Pahal.2G468800	3UTR	PhHAL.2G455700	0	0	0	0	Pahal.2G468800	0.343137	0	0.311111	0.218083	NA	NA	-0.218083
PhHAL.2G463700_Pahal.2G476700	3UTR	PhHAL.2G463700	0	0	0	0	Pahal.2G476700	0.166667	0.111111	0.0833335	0.120371	NA	NA	-0.120371
PhHAL.2G473300_Pahal.2G486300	3UTR	PhHAL.2G473300	0	0	0	0	Pahal.2G486300	0.10965	0.0793292	0.111404	0.100128	NA	NA	-0.100128
PhHAL.3G001600_Pahal.3G000500	3UTR	PhHAL.3G001600	0	0	0	0	Pahal.3G000500	0.0916133	0.119577	0.317858	0.176349	NA	NA	-0.176349
PhHAL.8G005100_Pahal.3G002500	3UTR	PhHAL.8G005100	0	0	0	0	Pahal.3G002500	0.749887	0.695492	0.575066	0.673482	NA	NA	-0.673482
PhHAL.3G013700_Pahal.3G012300	3UTR	PhHAL.3G013700	0	0	0	0	Pahal.3G012300	0.133929	0.166667	0.098901	0.133166	NA	NA	-0.133166
PhHAL.3G018800_Pahal.3G017600	3UTR	PhHAL.3G018800	0	0	0	0	Pahal.3G017600	0	0.108497	0.2	0.102832	NA	NA	-0.102832
PhHAL.3G027900_Pahal.3G026500	3UTR	PhHAL.3G027900	0	0	0	0	Pahal.3G026500	0.2	0.125	0.112745	0.145915	NA	NA	-0.145915
PhHAL.3G029600_Pahal.3G028500	3UTR	PhHAL.3G029600	0	0	0	0	Pahal.3G028500	0.208334	0.142857	0.125	0.15873	NA	NA	-0.15873
PhHAL.3G030800_Pahal.3G029700	3UTR	PhHAL.3G030800	0	0	0	0	Pahal.3G029700	0.679113	0.600214	0.568097	0.615808	NA	NA	-0.615808
PhHAL.2G113800_Pahal.3G037800	3UTR	PhHAL.2G113800	0	0	0	0	Pahal.3G037800	0.865769	0.777196	0.854854	0.832606	NA	NA	-0.832606
PhHAL.3G055100_Pahal.3G057200	3UTR	PhHAL.3G055100	0	0	0	0	Pahal.3G057200	0.1625	0	0.142857	0.101786	NA	NA	-0.101786
PhHAL.3G076600_Pahal.3G080400	3UTR	PhHAL.3G076600	0	0	0	0	Pahal.3G080400	0.2	0.125	0	0.108333	NA	NA	-0.108333
PhHAL.3G076800_Pahal.3G080600	3UTR	PhHAL.3G076800	0	0	0	0	Pahal.3G080600	0.121795	0.125	0.145454	0.13075	NA	NA	-0.13075
PhHAL.3G110000_Pahal.3G115900	3UTR	PhHAL.3G110000	0	0	0	0	Pahal.3G115900	0.2	0.2	0.066667	0.155556	NA	NA	-0.155556
PhHAL.3G128300_Pahal.3G136600	3UTR	PhHAL.3G128300	0	0	0	0	Pahal.3G136600	0.369202	0.356802	0.343092	0.356365	NA	NA	-0.356365
PhHAL.3G128900_Pahal.3G137200	3UTR	PhHAL.3G128900	0	0	0	0	Pahal.3G137200	0	0.128788	0.2	0.109596	NA	NA	-0.109596
PhHAL.3G133000_Pahal.3G141600	3UTR	PhHAL.3G133000	0	0	0	0	Pahal.3G141600	0	0.2	0.145455	0.115152	NA	NA	-0.115152
PhHAL.3G138400_Pahal.3G146500	3UTR	PhHAL.3G138400	0	0	0	0	Pahal.3G146500	0.165546	0.150974	0.0827862	0.133102	NA	NA	-0.133102
PhHAL.3G143400_Pahal.3G151600	3UTR	PhHAL.3G143400	0	0	0	0	Pahal.3G151600	0.083333	0.090909	0.142857	0.1057	NA	NA	-0.1057
PhHAL.2G136800_Pahal.3G156100	3UTR	PhHAL.2G136800	0	0	0	0	Pahal.3G156100	0.340207	0.393671	0.313528	0.349135	NA	NA	-0.349135
PhHAL.3G151900_Pahal.3G160200	3UTR	PhHAL.3G151900	0	0	0	0	Pahal.3G160200	0.63425	0.622703	0.634966	0.63064	NA	NA	-0.63064
PhHAL.6G273000_Pahal.3G162900	3UTR	PhHAL.6G273000	0	0	0	0	Pahal.3G162900	0.193896	0.2	0.25	0.214632	NA	NA	-0.214632
PhHAL.3G156800_Pahal.3G166800	3UTR	PhHAL.3G156800	0	0	0	0	Pahal.3G166800	0.331669	0.331165	0.403162	0.355332	NA	NA	-0.355332
PhHAL.3G161800_Pahal.3G171300	3UTR	PhHAL.3G161800	0	0	0	0	Pahal.3G171300	0.414197	0.370201	0.481061	0.42182	NA	NA	-0.42182
PhHAL.3G167600_Pahal.3G177500	3UTR	PhHAL.3G167600	0	0	0	0	Pahal.3G177500	0.043478	0.133333	0.166667	0.114493	NA	NA	-0.114493
PhHAL.3G169800_Pahal.3G179900	3UTR	PhHAL.3G169800	0	0	0	0	Pahal.3G179900	0.308333	0.137288	0.178879	0.208167	NA	NA	-0.208167
PhHAL.3G191500_Pahal.3G201800	3UTR	PhHAL.3G191500	0	0	0	0	Pahal.3G201800	0.0922906	0.110813	0.104002	0.102369	NA	NA	-0.102369
PhHAL.3G191800_Pahal.3G202100	3UTR	PhHAL.3G191800	0	0	0	0	Pahal.3G202100	0	0	0.333333	0.111111	NA	NA	-0.111111
PhHAL.3G203000_Pahal.3G213600	3UTR	PhHAL.3G203000	0	0	0	0	Pahal.3G213600	0.700089	0.676388	0.656905	0.677794	NA	NA	-0.677794
PhHAL.3G207000_Pahal.3G217100	3UTR	PhHAL.3G207000	0	0	0	0	Pahal.3G217100	0.2	0.0606799	0.0591773	0.106619	NA	NA	-0.106619
PhHAL.3G213000_Pahal.3G222800	3UTR	PhHAL.3G213000	0	0	0	0	Pahal.3G222800	0.200779	0.226312	0.173259	0.200117	NA	NA	-0.200117
PhHAL.3G221400_Pahal.3G232000	3UTR	PhHAL.3G221400	0	0	0	0	Pahal.3G232000	0.166667	0	0.2	0.122222	NA	NA	-0.122222
PhHAL.3G225800_Pahal.3G235900	3UTR	PhHAL.3G225800	0	0	0	0	Pahal.3G235900	0.0675363	0.189583	0.12	0.125706	NA	NA	-0.125706
PhHAL.3G240400_Pahal.3G249300	3UTR	PhHAL.3G240400	0	0	0	0	Pahal.3G249300	0.2	0	0.108333	0.102778	NA	NA	-0.102778
PhHAL.3G244800_Pahal.3G254100	3UTR	PhHAL.3G244800	0	0	0	0	Pahal.3G254100	0.26236	0.535715	0.215751	0.337942	NA	NA	-0.337942
PhHAL.3G255000_Pahal.3G264300	3UTR	PhHAL.3G255000	0	0	0	0	Pahal.3G264300	0.627587	0.644424	0.580034	0.617348	NA	NA	-0.617348
PhHAL.3G276100_Pahal.3G285300	3UTR	PhHAL.3G276100	0	0	0	0	Pahal.3G285300	0.5479	0.653845	0.652777	0.618174	NA	NA	-0.618174
PhHAL.3G296800_Pahal.3G307600	3UTR	PhHAL.3G296800	0	0	0	0	Pahal.3G307600	0.396699	0.263057	0.39063	0.350129	NA	NA	-0.350129
PhHAL.4G132600_Pahal.3G330400	3UTR	PhHAL.4G132600	0	0	0	0	Pahal.3G330400	0.720596	0.697593	0.674403	0.697531	NA	NA	-0.697531
PhHAL.3G346300_Pahal.3G358100	3UTR	PhHAL.3G346300	0	0	0	0	Pahal.3G358100	0.532609	0.66985	0.504143	0.568867	NA	NA	-0.568867
PhHAL.3G348700_Pahal.3G361100	3UTR	PhHAL.3G348700	0	0	0	0	Pahal.3G361100	0.707423	0.727429	0.756139	0.73033	NA	NA	-0.73033
PhHAL.3G348800_Pahal.3G361400	3UTR	PhHAL.3G348800	0	0	0	0	Pahal.3G361400	0.761477	0.641164	0.751014	0.717885	NA	NA	-0.717885
PhHAL.3G347600_Pahal.3G364600	3UTR	PhHAL.3G347600	0	0	0	0	Pahal.3G364600	0.302992	0.149269	0.119156	0.190472	NA	NA	-0.190472
PhHAL.3G351700_Pahal.3G367500	3UTR	PhHAL.3G351700	0	0	0	0	Pahal.3G367500	0.670227	0.649546	0.45	0.589924	NA	NA	-0.589924
PhHAL.3G382900_Pahal.3G404300	3UTR	PhHAL.3G382900	0	0	0	0	Pahal.3G404300	0.46627	0.347985	0.491666	0.435307	NA	NA	-0.435307
PhHAL.3G389000_Pahal.3G409300	3UTR	PhHAL.3G389000	0	0	0	0	Pahal.3G409300	0.731748	0.761965	0.730631	0.741448	NA	NA	-0.741448
PhHAL.3G393800_Pahal.3G412900	3UTR	PhHAL.3G393800	0	0	0	0	Pahal.3G412900	0.157079	0.222222	0.1393	0.172867	NA	NA	-0.172867
PhHAL.3G402900_Pahal.3G424500	3UTR	PhHAL.3G402900	0	0	0	0	Pahal.3G424500	0.322222	0.166667	0.276543	0.255144	NA	NA	-0.255144
PhHAL.3G412400_Pahal.3G434000	3UTR	PhHAL.3G412400	0	0	0	0	Pahal.3G434000	0.142857	0.142857	0.132275	0.13933	NA	NA	-0.13933
PhHAL.3G412700_Pahal.3G434300	3UTR	PhHAL.3G412700	0	0	0	0	Pahal.3G434300	0.403774	0.322411	0.411067	0.379084	NA	NA	-0.379084
PhHAL.3G413400_Pahal.3G435900	3UTR	PhHAL.3G413400	0	0	0	0	Pahal.3G435900	0.632908	0.559341	0.531704	0.574651	NA	NA	-0.574651
PhHAL.3G416200_Pahal.3G439300	3UTR	PhHAL.3G416200	0	0	0	0	Pahal.3G439300	0.254763	0.200297	0.137586	0.197549	NA	NA	-0.197549
PhHAL.3G427200_Pahal.3G453000	3UTR	PhHAL.3G427200	0	0	0	0	Pahal.3G453000	0.745793	0.745663	0.733496	0.741651	NA	NA	-0.741651
PhHAL.8G122400_Pahal.3G456200	3UTR	PhHAL.8G122400	0	0	0	0	Pahal.3G456200	0.771745	0.713743	0.733492	0.73966	NA	NA	-0.73966
PhHAL.2G207100_Pahal.3G456300	3UTR	PhHAL.2G207100	0	0	0	0	Pahal.3G456300	0.228204	0.213675	0.239899	0.227259	NA	NA	-0.227259
PhHAL.3G439100_Pahal.3G464100	3UTR	PhHAL.3G439100	0	0	0	0	Pahal.3G464100	0.123214	0	0.2	0.107738	NA	NA	-0.107738
PhHAL.3G439300_Pahal.3G464300	3UTR	PhHAL.3G439300	0	0	0	0	Pahal.3G464300	0.500205	0.54335	0.465373	0.502976	NA	NA	-0.502976
PhHAL.3G443300_Pahal.3G468500	3UTR	PhHAL.3G443300	0	0	0	0	Pahal.3G468500	0.119929	0.0761276	0.137783	0.11128	NA	NA	-0.11128
PhHAL.3G444700_Pahal.3G470000	3UTR	PhHAL.3G444700	0	0	0	0	Pahal.3G470000	0.395834	0.5	0.444445	0.44676	NA	NA	-0.44676
PhHAL.3G449100_Pahal.3G474600	3UTR	PhHAL.3G449100	0	0	0	0	Pahal.3G474600	0.2	0.111111	0.081169	0.13076	NA	NA	-0.13076
PhHAL.3G449700_Pahal.3G475900	3UTR	PhHAL.3G449700	0	0	0	0	Pahal.3G475900	0.716352	0.703404	0.67276	0.697505	NA	NA	-0.697505
PhHAL.3G454800_Pahal.3G480400	3UTR	PhHAL.3G454800	0	0	0	0	Pahal.3G480400	1	0	0	0.333333	NA	NA	-0.333333
PhHAL.3G471500_Pahal.3G497100	3UTR	PhHAL.3G471500	0	0	0	0	Pahal.3G497100	0.125	0.142857	0.034483	0.10078	NA	NA	-0.10078
PhHAL.3G482200_Pahal.3G509100	3UTR	PhHAL.3G482200	0	0	0	0	Pahal.3G509100	0.181818	0.2	0.09127	0.157696	NA	NA	-0.157696
PhHAL.4G003500_Pahal.4G003100	3UTR	PhHAL.4G003500	0	0	0	0	Pahal.4G003100	0.862088	0.745495	0.834839	0.814141	NA	NA	-0.814141
PhHAL.4G017700_Pahal.4G018500	3UTR	PhHAL.4G017700	0	0	0	0	Pahal.4G018500	0.485252	0.474684	0.427737	0.462558	NA	NA	-0.462558
PhHAL.2G257400_Pahal.4G019000	3UTR	PhHAL.2G257400	0	0	0	0	Pahal.4G019000	0.564317	0.66582	0.501646	0.577261	NA	NA	-0.577261
PhHAL.4G028400_Pahal.4G027900	3UTR	PhHAL.4G028400	0	0	0	0	Pahal.4G027900	0.138889	0.12439	0.135715	0.132998	NA	NA	-0.132998
PhHAL.4G043200_Pahal.4G043500	3UTR	PhHAL.4G043200	0	0	0	0	Pahal.4G043500	0.205159	0.142857	0.166667	0.171561	NA	NA	-0.171561
PhHAL.4G046200_Pahal.4G045300	3UTR	PhHAL.4G046200	0	0	0	0	Pahal.4G045300	0.144345	0.086957	0.2	0.143767	NA	NA	-0.143767
PhHAL.4G048500_Pahal.4G046900	3UTR	PhHAL.4G048500	0	0	0	0	Pahal.4G046900	0.192307	0.150007	0.0885303	0.143615	NA	NA	-0.143615
PhHAL.4G050100_Pahal.4G048100	3UTR	PhHAL.4G050100	0	0	0	0	Pahal.4G048100	0.533878	0.448525	0.443873	0.475425	NA	NA	-0.475425
PhHAL.4G072800_Pahal.4G071600	3UTR	PhHAL.4G072800	0	0	0	0	Pahal.4G071600	0.2	0	0.107143	0.102381	NA	NA	-0.102381
PhHAL.4G082500_Pahal.4G081600	3UTR	PhHAL.4G082500	0	0	0	0	Pahal.4G081600	0.730209	0.703559	0.679081	0.704283	NA	NA	-0.704283
PhHAL.4G090200_Pahal.4G089300	3UTR	PhHAL.4G090200	0	0	0	0	Pahal.4G089300	0.2	0	0.2	0.133333	NA	NA	-0.133333
PhHAL.4G091300_Pahal.4G089900	3UTR	PhHAL.4G091300	0	0	0	0	Pahal.4G089900	0.215151	0	0.239488	0.151546	NA	NA	-0.151546
PhHAL.4G099700_Pahal.4G099000	3UTR	PhHAL.4G099700	0	0	0	0	Pahal.4G099000	0	0.142857	0.166667	0.103175	NA	NA	-0.103175
PhHAL.4G104300_Pahal.4G103400	3UTR	PhHAL.4G104300	0	0	0	0	Pahal.4G103400	0.482443	0.597135	0.645238	0.574939	NA	NA	-0.574939
PhHAL.4G108600_Pahal.4G108000	3UTR	PhHAL.4G108600	0	0	0	0	Pahal.4G108000	0.366858	0.359937	0.3327	0.353165	NA	NA	-0.353165
PhHAL.4G111800_Pahal.4G111600	3UTR	PhHAL.4G111800	0	0	0	0	Pahal.4G111600	0.549579	0.695414	0.523213	0.589402	NA	NA	-0.589402
PhHAL.5G380700_Pahal.4G121400	3UTR	PhHAL.5G380700	0	0	0	0	Pahal.4G121400	0.549105	0.331731	0.330435	0.403757	NA	NA	-0.403757
PhHAL.4G123600_Pahal.4G122200	3UTR	PhHAL.4G123600	0	0	0	0	Pahal.4G122200	0.1	0.2	0.076923	0.125641	NA	NA	-0.125641
PhHAL.6G103700_Pahal.4G136500	3UTR	PhHAL.6G103700	0	0	0	0	Pahal.4G136500	0.378497	0.359	0.408797	0.382098	NA	NA	-0.382098
PhHAL.4G135000_Pahal.4G138200	3UTR	PhHAL.4G135000	0	0	0	0	Pahal.4G138200	0.25	0.333333	0.444444	0.342592	NA	NA	-0.342592
PhHAL.4G136700_Pahal.4G140100	3UTR	PhHAL.4G136700	0	0	0	0	Pahal.4G140100	0	0.1625	0.2	0.120833	NA	NA	-0.120833
PhHAL.4G144900_Pahal.4G152300	3UTR	PhHAL.4G144900	0	0	0	0	Pahal.4G152300	0.440386	0.39451	0.539718	0.458205	NA	NA	-0.458205
PhHAL.2G108800_Pahal.4G161100	3UTR	PhHAL.2G108800	0	0	0	0	Pahal.4G161100	0.524338	0.459724	0.413013	0.465692	NA	NA	-0.465692
PhHAL.2G109900_Pahal.4G162100	3UTR	PhHAL.2G109900	0	0	0	0	Pahal.4G162100	0	0.183334	0.125	0.102778	NA	NA	-0.102778
PhHAL.4G194700_Pahal.4G182600	3UTR	PhHAL.4G194700	0	0	0	0	Pahal.4G182600	0.444444	0.142857	0.714286	0.433862	NA	NA	-0.433862
PhHAL.4G206700_Pahal.4G191600	3UTR	PhHAL.4G206700	0	0	0	0	Pahal.4G191600	0.388312	0.429073	0.395488	0.404291	NA	NA	-0.404291
PhHAL.4G210700_Pahal.4G195900	3UTR	PhHAL.4G210700	0	0	0	0	Pahal.4G195900	0.674839	0.645192	0.624395	0.648142	NA	NA	-0.648142
PhHAL.4G238700_Pahal.4G221700	3UTR	PhHAL.4G238700	0	0	0	0	Pahal.4G221700	0.292682	0.264276	0.266527	0.274495	NA	NA	-0.274495
PhHAL.4G243400_Pahal.4G228300	3UTR	PhHAL.4G243400	0	0	0	0	Pahal.4G228300	0.2	0.047619	0.083333	0.110317	NA	NA	-0.110317
PhHAL.4G252800_Pahal.4G239400	3UTR	PhHAL.4G252800	0	0	0	0	Pahal.4G239400	0.5483	1	0.694445	0.747582	NA	NA	-0.747582
PhHAL.4G254700_Pahal.4G241800	3UTR	PhHAL.4G254700	0	0	0	0	Pahal.4G241800	0.693362	0.707827	0.696123	0.699104	NA	NA	-0.699104
PhHAL.4G286000_Pahal.4G272700	3UTR	PhHAL.4G286000	0	0	0	0	Pahal.4G272700	0.142857	0.109524	0.109611	0.120664	NA	NA	-0.120664
PhHAL.9G277000_Pahal.4G276200	3UTR	PhHAL.9G277000	0	0	0	0	Pahal.4G276200	0.966434	0.916484	0.943182	0.942033	NA	NA	-0.942033
PhHAL.4G289900_Pahal.4G276700	3UTR	PhHAL.4G289900	0	0	0	0	Pahal.4G276700	0.125	0.15	0.099537	0.124846	NA	NA	-0.124846
PhHAL.4G291200_Pahal.4G277900	3UTR	PhHAL.4G291200	0	0	0	0	Pahal.4G277900	0.05	0.125	0.2	0.125	NA	NA	-0.125
PhHAL.4G295300_Pahal.4G282100	3UTR	PhHAL.4G295300	0	0	0	0	Pahal.4G282100	0.133929	0.333333	0	0.155754	NA	NA	-0.155754
PhHAL.4G303600_Pahal.4G289100	3UTR	PhHAL.4G303600	0	0	0	0	Pahal.4G289100	0.171429	0.125	0.222222	0.172884	NA	NA	-0.172884
PhHAL.4G305400_Pahal.4G291200	3UTR	PhHAL.4G305400	0	0	0	0	Pahal.4G291200	0.552283	0.574081	0.496985	0.541116	NA	NA	-0.541116
PhHAL.4G306300_Pahal.4G292400	3UTR	PhHAL.4G306300	0	0	0	0	Pahal.4G292400	0.2	0.126984	0	0.108995	NA	NA	-0.108995
PhHAL.4G312400_Pahal.4G299100	3UTR	PhHAL.4G312400	0	0	0	0	Pahal.4G299100	0.111111	0.118055	0.0916665	0.106944	NA	NA	-0.106944
PhHAL.4G325500_Pahal.4G313000	3UTR	PhHAL.4G325500	0	0	0	0	Pahal.4G313000	0.251108	0.289063	0.295942	0.278704	NA	NA	-0.278704
PhHAL.4G329600_Pahal.4G317200	3UTR	PhHAL.4G329600	0	0	0	0	Pahal.4G317200	0	0.2	0.166667	0.122222	NA	NA	-0.122222
PhHAL.4G335100_Pahal.4G323300	3UTR	PhHAL.4G335100	0	0	0	0	Pahal.4G323300	0.142857	0.125	0.0694445	0.112434	NA	NA	-0.112434
PhHAL.4G340100_Pahal.4G328500	3UTR	PhHAL.4G340100	0	0	0	0	Pahal.4G328500	0.180952	0.0748665	0.125	0.12694	NA	NA	-0.12694
PhHAL.4G357700_Pahal.4G346500	3UTR	PhHAL.4G357700	0	0	0	0	Pahal.4G346500	0.598647	0.627669	0.640019	0.622112	NA	NA	-0.622112
PhHAL.4G370400_Pahal.4G359200	3UTR	PhHAL.4G370400	0	0	0	0	Pahal.4G359200	0.2	0	0.2	0.133333	NA	NA	-0.133333
PhHAL.5G003500_Pahal.5G003400	3UTR	PhHAL.5G003500	0	0	0	0	Pahal.5G003400	0.183334	0.177778	0.154762	0.171958	NA	NA	-0.171958
PhHAL.5G009500_Pahal.5G010200	3UTR	PhHAL.5G009500	0	0	0	0	Pahal.5G010200	0.125	0.071429	0.111111	0.102513	NA	NA	-0.102513
PhHAL.5G009600_Pahal.5G010500	3UTR	PhHAL.5G009600	0	0	0	0	Pahal.5G010500	0.69697	0.788045	0.518647	0.667887	NA	NA	-0.667887
PhHAL.5G048800_Pahal.5G049900	3UTR	PhHAL.5G048800	0	0	0	0	Pahal.5G049900	0.25067	0.290691	0.325125	0.288829	NA	NA	-0.288829
PhHAL.5G068100_Pahal.5G067700	3UTR	PhHAL.5G068100	0	0	0	0	Pahal.5G067700	0.100961	0.148351	0.0904557	0.113256	NA	NA	-0.113256
PhHAL.5G075500_Pahal.5G074300	3UTR	PhHAL.5G075500	0	0	0	0	Pahal.5G074300	0.160671	0.167737	0.142921	0.15711	NA	NA	-0.15711
PhHAL.5G090100_Pahal.5G088600	3UTR	PhHAL.5G090100	0	0	0	0	Pahal.5G088600	0.118518	0.111111	0.076335	0.101988	NA	NA	-0.101988
PhHAL.5G090600_Pahal.5G089100	3UTR	PhHAL.5G090600	0	0	0	0	Pahal.5G089100	0	0.0625	0.285714	0.116071	NA	NA	-0.116071
PhHAL.5G095600_Pahal.5G094000	3UTR	PhHAL.5G095600	0	0	0	0	Pahal.5G094000	0.15	0.125	0.0343825	0.103127	NA	NA	-0.103127
PhHAL.1G074300_Pahal.5G102000	3UTR	PhHAL.1G074300	0	0	0	0	Pahal.5G102000	0.392704	0.475256	0.503061	0.457007	NA	NA	-0.457007
PhHAL.5G104200_Pahal.5G102800	3UTR	PhHAL.5G104200	0	0	0	0	Pahal.5G102800	0.653223	0.629227	0.607009	0.62982	NA	NA	-0.62982
PhHAL.5G116400_Pahal.5G114800	3UTR	PhHAL.5G116400	0	0	0	0	Pahal.5G114800	0.10719	0.127778	0.0982043	0.111057	NA	NA	-0.111057
PhHAL.5G121300_Pahal.5G119700	3UTR	PhHAL.5G121300	0	0	0	0	Pahal.5G119700	0.142857	0.142857	0.0992063	0.128307	NA	NA	-0.128307
PhHAL.5G136900_Pahal.5G136300	3UTR	PhHAL.5G136900	0	0	0	0	Pahal.5G136300	0.141667	0.1625	0	0.101389	NA	NA	-0.101389
PhHAL.5G152600_Pahal.5G152400	3UTR	PhHAL.5G152600	0	0	0	0	Pahal.5G152400	0.0506327	0.2	0.071429	0.107354	NA	NA	-0.107354
PhHAL.5G170700_Pahal.5G170800	3UTR	PhHAL.5G170700	0	0	0	0	Pahal.5G170800	0.166667	0	0.133929	0.100199	NA	NA	-0.100199
PhHAL.5G173000_Pahal.5G173200	3UTR	PhHAL.5G173000	0	0	0	0	Pahal.5G173200	0.111111	0.2	0	0.103704	NA	NA	-0.103704
PhHAL.5G177500_Pahal.5G177500	3UTR	PhHAL.5G177500	0	0	0	0	Pahal.5G177500	0.2	0.2	0	0.133333	NA	NA	-0.133333
PhHAL.5G182500_Pahal.5G183000	3UTR	PhHAL.5G182500	0	0	0	0	Pahal.5G183000	0.40426	0.397178	0.248147	0.349862	NA	NA	-0.349862
PhHAL.5G185700_Pahal.5G185400	3UTR	PhHAL.5G185700	0	0	0	0	Pahal.5G185400	0.222239	0.204275	0.194367	0.20696	NA	NA	-0.20696
PhHAL.7G106100_Pahal.5G200500	3UTR	PhHAL.7G106100	0	0	0	0	Pahal.5G200500	0.588477	0.698553	0.651186	0.646072	NA	NA	-0.646072
PhHAL.5G206000_Pahal.5G207000	3UTR	PhHAL.5G206000	0	0	0	0	Pahal.5G207000	0.175	0.144445	0.133333	0.150926	NA	NA	-0.150926
PhHAL.5G214400_Pahal.5G215900	3UTR	PhHAL.5G214400	0	0	0	0	Pahal.5G215900	0.43956	0.111111	0.233333	0.261335	NA	NA	-0.261335
PhHAL.5G218500_Pahal.5G219400	3UTR	PhHAL.5G218500	0	0	0	0	Pahal.5G219400	0.066667	0.114584	0.142857	0.108036	NA	NA	-0.108036
PhHAL.5G224900_Pahal.5G226700	3UTR	PhHAL.5G224900	0	0	0	0	Pahal.5G226700	0.207228	0.262566	0.155854	0.208549	NA	NA	-0.208549
PhHAL.5G228000_Pahal.5G230000	3UTR	PhHAL.5G228000	0	0	0	0	Pahal.5G230000	0.125	0.179894	0	0.101631	NA	NA	-0.101631
PhHAL.5G230900_Pahal.5G233000	3UTR	PhHAL.5G230900	0	0	0	0	Pahal.5G233000	0.111111	0.2	0	0.103704	NA	NA	-0.103704
PhHAL.5G231400_Pahal.5G233500	3UTR	PhHAL.5G231400	0	0	0	0	Pahal.5G233500	0.462551	0.424875	0.446361	0.444596	NA	NA	-0.444596
PhHAL.5G232000_Pahal.5G233900	3UTR	PhHAL.5G232000	0	0	0	0	Pahal.5G233900	0.145834	0.1	0.2	0.148611	NA	NA	-0.148611
PhHAL.5G236400_Pahal.5G238100	3UTR	PhHAL.5G236400	0	0	0	0	Pahal.5G238100	0.535036	0.458333	0.8	0.59779	NA	NA	-0.59779
PhHAL.4G268300_Pahal.5G241400	3UTR	PhHAL.4G268300	0	0	0	0	Pahal.5G241400	0.375	0.395665	0.4	0.390222	NA	NA	-0.390222
PhHAL.5G242200_Pahal.5G243600	3UTR	PhHAL.5G242200	0	0	0	0	Pahal.5G243600	0.429167	0.471428	0.490152	0.463582	NA	NA	-0.463582
PhHAL.4G161700_Pahal.5G243900	3UTR	PhHAL.4G161700	0	0	0	0	Pahal.5G243900	0.84255	0.644307	0.499883	0.662247	NA	NA	-0.662247
PhHAL.5G252400_Pahal.5G252300	3UTR	PhHAL.5G252400	0	0	0	0	Pahal.5G252300	0.132615	0.129464	0.1	0.120693	NA	NA	-0.120693
PhHAL.5G253000_Pahal.5G252900	3UTR	PhHAL.5G253000	0	0	0	0	Pahal.5G252900	0.349529	0.358604	0.312026	0.340053	NA	NA	-0.340053
PhHAL.5G256100_Pahal.5G256400	3UTR	PhHAL.5G256100	0	0	0	0	Pahal.5G256400	0	0.2	0.111111	0.103704	NA	NA	-0.103704
PhHAL.5G257000_Pahal.5G257400	3UTR	PhHAL.5G257000	0	0	0	0	Pahal.5G257400	0.0625	0.2	0.125	0.129167	NA	NA	-0.129167
PhHAL.5G265300_Pahal.5G265200	3UTR	PhHAL.5G265300	0	0	0	0	Pahal.5G265200	0	0	0.666667	0.222222	NA	NA	-0.222222
PhHAL.5G271400_Pahal.5G270600	3UTR	PhHAL.5G271400	0	0	0	0	Pahal.5G270600	0.2	0.083333	0.160839	0.148057	NA	NA	-0.148057
PhHAL.5G272700_Pahal.5G271900	3UTR	PhHAL.5G272700	0	0	0	0	Pahal.5G271900	0.0833335	0.111111	0.111111	0.101852	NA	NA	-0.101852
PhHAL.5G273800_Pahal.5G273300	3UTR	PhHAL.5G273800	0	0	0	0	Pahal.5G273300	0.155556	0.1625	0.166667	0.161574	NA	NA	-0.161574
PhHAL.1G230300_Pahal.5G273600	3UTR	PhHAL.1G230300	0	0	0	0	Pahal.5G273600	0.625445	0.600455	0.652417	0.626106	NA	NA	-0.626106
PhHAL.5G278600_Pahal.5G281700	3UTR	PhHAL.5G278600	0	0	0	0	Pahal.5G281700	0.506628	0.4803	0.485355	0.490761	NA	NA	-0.490761
PhHAL.5G282300_Pahal.5G285300	3UTR	PhHAL.5G282300	0	0	0	0	Pahal.5G285300	0.643505	0.594468	0.602454	0.613476	NA	NA	-0.613476
PhHAL.1G175400_Pahal.5G287300	3UTR	PhHAL.1G175400	0	0	0	0	Pahal.5G287300	0.627296	0.610748	0.582378	0.606807	NA	NA	-0.606807
PhHAL.5G288000_Pahal.5G293300	3UTR	PhHAL.5G288000	0	0	0	0	Pahal.5G293300	0.0992063	0.1625	0.116561	0.126089	NA	NA	-0.126089
PhHAL.5G294500_Pahal.5G301300	3UTR	PhHAL.5G294500	0	0	0	0	Pahal.5G301300	0.072797	0.0679893	0.171429	0.104072	NA	NA	-0.104072
PhHAL.5G320900_Pahal.5G320600	3UTR	PhHAL.5G320900	0	0	0	0	Pahal.5G320600	0.469324	0.448686	0.472518	0.463509	NA	NA	-0.463509
PhHAL.5G330300_Pahal.5G327100	3UTR	PhHAL.5G330300	0	0	0	0	Pahal.5G327100	0.0969697	0.126984	0.154762	0.126239	NA	NA	-0.126239
PhHAL.5G331000_Pahal.5G327800	3UTR	PhHAL.5G331000	0	0	0	0	Pahal.5G327800	0.142857	0.142857	0.2	0.161905	NA	NA	-0.161905
PhHAL.5G337900_Pahal.5G338400	3UTR	PhHAL.5G337900	0	0	0	0	Pahal.5G338400	0.646132	0.512889	0.596275	0.585099	NA	NA	-0.585099
PhHAL.5G344800_Pahal.5G344800	3UTR	PhHAL.5G344800	0	0	0	0	Pahal.5G344800	0	0.166667	0.1625	0.109722	NA	NA	-0.109722
PhHAL.8G210500_Pahal.5G365200	3UTR	PhHAL.8G210500	0	0	0	0	Pahal.5G365200	0.374654	0.370937	0.393007	0.379533	NA	NA	-0.379533
PhHAL.5G379600_Pahal.5G378200	3UTR	PhHAL.5G379600	0	0	0	0	Pahal.5G378200	0.125	0.138095	0.129762	0.130952	NA	NA	-0.130952
PhHAL.6G163200_Pahal.5G378500	3UTR	PhHAL.6G163200	0	0	0	0	Pahal.5G378500	0.51597	0.373989	0.503969	0.464643	NA	NA	-0.464643
PhHAL.5G390000_Pahal.5G388500	3UTR	PhHAL.5G390000	0	0	0	0	Pahal.5G388500	0.135238	0.154762	0.16918	0.15306	NA	NA	-0.15306
PhHAL.5G392200_Pahal.5G391000	3UTR	PhHAL.5G392200	0	0	0	0	Pahal.5G391000	0.692622	0.699786	0.684969	0.692459	NA	NA	-0.692459
PhHAL.5G396900_Pahal.5G396000	3UTR	PhHAL.5G396900	0	0	0	0	Pahal.5G396000	0.111111	0.125	0.109572	0.115228	NA	NA	-0.115228
PhHAL.4G219400_Pahal.5G402900	3UTR	PhHAL.4G219400	0	0	0	0	Pahal.5G402900	0.273334	0.18869	0.17757	0.213198	NA	NA	-0.213198
PhHAL.5G411800_Pahal.5G408200	3UTR	PhHAL.5G411800	0	0	0	0	Pahal.5G408200	0.137374	0.087963	0.0964407	0.107259	NA	NA	-0.107259
PhHAL.5G419500_Pahal.5G417200	3UTR	PhHAL.5G419500	0	0	0	0	Pahal.5G417200	0	0.183334	0.133929	0.105754	NA	NA	-0.105754
PhHAL.5G431600_Pahal.5G429000	3UTR	PhHAL.5G431600	0	0	0	0	Pahal.5G429000	0.52381	0.52857	0.277249	0.44321	NA	NA	-0.44321
PhHAL.5G440600_Pahal.5G435600	3UTR	PhHAL.5G440600	0	0	0	0	Pahal.5G435600	0.164343	0.18125	0.205433	0.183675	NA	NA	-0.183675
PhHAL.5G452500_Pahal.5G447500	3UTR	PhHAL.5G452500	0	0	0	0	Pahal.5G447500	0.166667	0	0.141667	0.102778	NA	NA	-0.102778
PhHAL.5G467900_Pahal.5G464300	3UTR	PhHAL.5G467900	0	0	0	0	Pahal.5G464300	0.540168	0.525999	0.613218	0.559795	NA	NA	-0.559795
PhHAL.5G468700_Pahal.5G465200	3UTR	PhHAL.5G468700	0	0	0	0	Pahal.5G465200	0.166667	0.3	0	0.155556	NA	NA	-0.155556
PhHAL.5G476300_Pahal.5G472500	3UTR	PhHAL.5G476300	0	0	0	0	Pahal.5G472500	0.35	0.35	0	0.233333	NA	NA	-0.233333
PhHAL.5G481500_Pahal.5G476600	3UTR	PhHAL.5G481500	0	0	0	0	Pahal.5G476600	0.535585	0.525596	0.486721	0.515967	NA	NA	-0.515967
PhHAL.5G488900_Pahal.5G484200	3UTR	PhHAL.5G488900	0	0	0	0	Pahal.5G484200	0.2	0	0.10101	0.100337	NA	NA	-0.100337
PhHAL.5G503900_Pahal.5G499200	3UTR	PhHAL.5G503900	0	0	0	0	Pahal.5G499200	0.163781	0.162393	0.131944	0.152706	NA	NA	-0.152706
PhHAL.5G513400_Pahal.5G508600	3UTR	PhHAL.5G513400	0	0	0	0	Pahal.5G508600	0.129006	0.0945667	0.0966617	0.106745	NA	NA	-0.106745
PhHAL.5G519200_Pahal.5G513800	3UTR	PhHAL.5G519200	0	0	0	0	Pahal.5G513800	0.0710785	0.047619	0.222222	0.11364	NA	NA	-0.11364
PhHAL.5G528200_Pahal.5G520700	3UTR	PhHAL.5G528200	0	0	0	0	Pahal.5G520700	0	0	0.8	0.266667	NA	NA	-0.266667
PhHAL.6G004200_Pahal.6G003700	3UTR	PhHAL.6G004200	0	0	0	0	Pahal.6G003700	0	0.2	0.135714	0.111905	NA	NA	-0.111905
PhHAL.6G004300_Pahal.6G003800	3UTR	PhHAL.6G004300	0	0	0	0	Pahal.6G003800	0.577827	0.513835	0.544752	0.545471	NA	NA	-0.545471
PhHAL.6G024200_Pahal.6G023900	3UTR	PhHAL.6G024200	0	0	0	0	Pahal.6G023900	0.0539775	0.2	0.058824	0.104267	NA	NA	-0.104267
PhHAL.6G034900_Pahal.6G034600	3UTR	PhHAL.6G034900	0	0	0	0	Pahal.6G034600	0.214285	0.122863	0.080787	0.139312	NA	NA	-0.139312
PhHAL.6G036200_Pahal.6G036300	3UTR	PhHAL.6G036200	0	0	0	0	Pahal.6G036300	0.131667	0.0281965	0.2	0.119955	NA	NA	-0.119955
PhHAL.6G066900_Pahal.6G069400	3UTR	PhHAL.6G066900	0	0	0	0	Pahal.6G069400	0.717324	0.708903	0.659791	0.695339	NA	NA	-0.695339
PhHAL.6G070600_Pahal.6G072800	3UTR	PhHAL.6G070600	0	0	0	0	Pahal.6G072800	0.385253	0.396611	0.4145	0.398788	NA	NA	-0.398788
PhHAL.6G077400_Pahal.6G079900	3UTR	PhHAL.6G077400	0	0	0	0	Pahal.6G079900	0.286073	0.297367	0.368191	0.31721	NA	NA	-0.31721
PhHAL.6G078800_Pahal.6G080900	3UTR	PhHAL.6G078800	0	0	0	0	Pahal.6G080900	0.2	0.142857	0	0.114286	NA	NA	-0.114286
PhHAL.9G576800_Pahal.6G081200	3UTR	PhHAL.9G576800	0	0	0	0	Pahal.6G081200	0.64739	0.584003	0.56595	0.599114	NA	NA	-0.599114
PhHAL.6G084300_Pahal.6G087700	3UTR	PhHAL.6G084300	0	0	0	0	Pahal.6G087700	0.597731	0.564568	0.560126	0.574142	NA	NA	-0.574142
PhHAL.6G090000_Pahal.6G093600	3UTR	PhHAL.6G090000	0	0	0	0	Pahal.6G093600	0.298365	0.276019	0.292008	0.288797	NA	NA	-0.288797
PhHAL.5G382500_Pahal.6G105100	3UTR	PhHAL.5G382500	0	0	0	0	Pahal.6G105100	0.327606	0.477558	0.45499	0.420051	NA	NA	-0.420051
PhHAL.6G112300_Pahal.6G112300	3UTR	PhHAL.6G112300	0	0	0	0	Pahal.6G112300	0.176296	0.256471	0.118367	0.183711	NA	NA	-0.183711
PhHAL.6G120000_Pahal.6G120500	3UTR	PhHAL.6G120000	0	0	0	0	Pahal.6G120500	0.600878	0.493126	0.505484	0.533163	NA	NA	-0.533163
PhHAL.6G131400_Pahal.6G128700	3UTR	PhHAL.6G131400	0	0	0	0	Pahal.6G128700	0.75	0.397579	0.58135	0.57631	NA	NA	-0.57631
PhHAL.6G136400_Pahal.6G132600	3UTR	PhHAL.6G136400	0	0	0	0	Pahal.6G132600	0	0.53846	0.2	0.246153	NA	NA	-0.246153
PhHAL.8G201000_Pahal.6G148200	3UTR	PhHAL.8G201000	0	0	0	0	Pahal.6G148200	0.637912	0.638617	0.78961	0.688713	NA	NA	-0.688713
PhHAL.6G152700_Pahal.6G155200	3UTR	PhHAL.6G152700	0	0	0	0	Pahal.6G155200	0.746059	0.758757	0.731351	0.745389	NA	NA	-0.745389
PhHAL.6G157200_Pahal.6G163000	3UTR	PhHAL.6G157200	0	0	0	0	Pahal.6G163000	0.10989	0.0879314	0.144629	0.11415	NA	NA	-0.11415
PhHAL.6G162100_Pahal.6G167100	3UTR	PhHAL.6G162100	0	0	0	0	Pahal.6G167100	0.285714	0.166667	0.16336	0.205247	NA	NA	-0.205247
PhHAL.2G243200_Pahal.6G167700	3UTR	PhHAL.2G243200	0	0	0	0	Pahal.6G167700	0.486355	0.518883	0.603163	0.536134	NA	NA	-0.536134
PhHAL.6G173000_Pahal.6G180200	3UTR	PhHAL.6G173000	0	0	0	0	Pahal.6G180200	0.049176	0.0595235	0.226852	0.111851	NA	NA	-0.111851
PhHAL.6G175300_Pahal.6G183500	3UTR	PhHAL.6G175300	0	0	0	0	Pahal.6G183500	0.333333	0	0	0.111111	NA	NA	-0.111111
PhHAL.6G179500_Pahal.6G189100	3UTR	PhHAL.6G179500	0	0	0	0	Pahal.6G189100	0.299048	0.666667	0.444444	0.470053	NA	NA	-0.470053
PhHAL.8G033400_Pahal.6G206400	3UTR	PhHAL.8G033400	0	0	0	0	Pahal.6G206400	0.105945	0.141763	0.115299	0.121002	NA	NA	-0.121002
PhHAL.6G206700_Pahal.6G217100	3UTR	PhHAL.6G206700	0	0	0	0	Pahal.6G217100	0.811785	0.655856	0.660626	0.709422	NA	NA	-0.709422
PhHAL.6G222900_Pahal.6G233300	3UTR	PhHAL.6G222900	0	0	0	0	Pahal.6G233300	0.0471495	0.166667	0.11099	0.108269	NA	NA	-0.108269
PhHAL.6G231600_Pahal.6G242700	3UTR	PhHAL.6G231600	0	0	0	0	Pahal.6G242700	0.142857	0.118834	0.0833335	0.115008	NA	NA	-0.115008
PhHAL.6G237700_Pahal.6G248500	3UTR	PhHAL.6G237700	0	0	0	0	Pahal.6G248500	0	0.125	0.276786	0.133929	NA	NA	-0.133929
PhHAL.6G242100_Pahal.6G253100	3UTR	PhHAL.6G242100	0	0	0	0	Pahal.6G253100	0.202381	0.538462	0.210714	0.317186	NA	NA	-0.317186
PhHAL.6G245600_Pahal.6G257000	3UTR	PhHAL.6G245600	0	0	0	0	Pahal.6G257000	0.209524	0.047619	0.0791536	0.112099	NA	NA	-0.112099
PhHAL.6G253700_Pahal.6G264900	3UTR	PhHAL.6G253700	0	0	0	0	Pahal.6G264900	0.11918	0.183334	0	0.100838	NA	NA	-0.100838
PhHAL.6G256900_Pahal.6G269000	3UTR	PhHAL.6G256900	0	0	0	0	Pahal.6G269000	0.071429	0.2	0.090909	0.120779	NA	NA	-0.120779
PhHAL.6G260500_Pahal.6G272300	3UTR	PhHAL.6G260500	0	0	0	0	Pahal.6G272300	0.149841	0.444444	0.112745	0.235677	NA	NA	-0.235677
PhHAL.6G271800_Pahal.6G285800	3UTR	PhHAL.6G271800	0	0	0	0	Pahal.6G285800	0.455537	0.457339	0.424845	0.445907	NA	NA	-0.445907
PhHAL.6G276600_Pahal.6G290400	3UTR	PhHAL.6G276600	0	0	0	0	Pahal.6G290400	0.432755	0.323264	0.42956	0.395193	NA	NA	-0.395193
PhHAL.6G278900_Pahal.6G292400	3UTR	PhHAL.6G278900	0	0	0	0	Pahal.6G292400	0.155556	0.166667	0	0.107408	NA	NA	-0.107408
PhHAL.6G293000_Pahal.6G306700	3UTR	PhHAL.6G293000	0	0	0	0	Pahal.6G306700	0.321614	0.254859	0.315562	0.297345	NA	NA	-0.297345
PhHAL.7G013600_Pahal.7G005900	3UTR	PhHAL.7G013600	0	0	0	0	Pahal.7G005900	0.133929	0.166667	0	0.100199	NA	NA	-0.100199
PhHAL.7G017900_Pahal.7G009700	3UTR	PhHAL.7G017900	0	0	0	0	Pahal.7G009700	0.172995	0.1845	0.250552	0.202682	NA	NA	-0.202682
PhHAL.7G021300_Pahal.7G013500	3UTR	PhHAL.7G021300	0	0	0	0	Pahal.7G013500	0.2	0	0.105555	0.101852	NA	NA	-0.101852
PhHAL.7G024000_Pahal.7G019500	3UTR	PhHAL.7G024000	0	0	0	0	Pahal.7G019500	0.646032	0.552802	0.605371	0.601402	NA	NA	-0.601402
PhHAL.7G030300_Pahal.7G034000	3UTR	PhHAL.7G030300	0	0	0	0	Pahal.7G034000	0.449894	0.474468	0.470898	0.465087	NA	NA	-0.465087
PhHAL.7G030500_Pahal.7G034300	3UTR	PhHAL.7G030500	0	0	0	0	Pahal.7G034300	0.713074	0.690003	0.747871	0.716983	NA	NA	-0.716983
PhHAL.7G052800_Pahal.7G055500	3UTR	PhHAL.7G052800	0	0	0	0	Pahal.7G055500	0.725491	0.736835	0.66747	0.709932	NA	NA	-0.709932
PhHAL.7G058500_Pahal.7G058900	3UTR	PhHAL.7G058500	0	0	0	0	Pahal.7G058900	0	0.333333	0	0.111111	NA	NA	-0.111111
PhHAL.7G070400_Pahal.7G074400	3UTR	PhHAL.7G070400	0	0	0	0	Pahal.7G074400	0.223819	0.190214	0.196919	0.203651	NA	NA	-0.203651
PhHAL.7G070600_Pahal.7G074700	3UTR	PhHAL.7G070600	0	0	0	0	Pahal.7G074700	0	0.1625	0.271429	0.144643	NA	NA	-0.144643
PhHAL.7G077900_Pahal.7G075800	3UTR	PhHAL.7G077900	0	0	0	0	Pahal.7G075800	0.661512	0.651629	0.635466	0.649536	NA	NA	-0.649536
PhHAL.4G236200_Pahal.7G076200	3UTR	PhHAL.4G236200	0	0	0	0	Pahal.7G076200	0.765296	0.738918	0.770132	0.758115	NA	NA	-0.758115
PhHAL.7G079000_Pahal.7G083900	3UTR	PhHAL.7G079000	0	0	0	0	Pahal.7G083900	1	0	0	0.333333	NA	NA	-0.333333
PhHAL.7G084400_Pahal.7G091500	3UTR	PhHAL.7G084400	0	0	0	0	Pahal.7G091500	0.071429	0.2	0.113095	0.128175	NA	NA	-0.128175
PhHAL.7G091700_Pahal.7G098400	3UTR	PhHAL.7G091700	0	0	0	0	Pahal.7G098400	0.351644	0.306541	0.277843	0.312009	NA	NA	-0.312009
PhHAL.7G112800_Pahal.7G121100	3UTR	PhHAL.7G112800	0	0	0	0	Pahal.7G121100	0.44375	0.435457	0.235979	0.371729	NA	NA	-0.371729
PhHAL.7G119900_Pahal.7G128800	3UTR	PhHAL.7G119900	0	0	0	0	Pahal.7G128800	0.125	0.2	0	0.108333	NA	NA	-0.108333
PhHAL.7G139800_Pahal.7G148500	3UTR	PhHAL.7G139800	0	0	0	0	Pahal.7G148500	0.142857	0.090909	0.111111	0.114959	NA	NA	-0.114959
PhHAL.7G152500_Pahal.7G161700	3UTR	PhHAL.7G152500	0	0	0	0	Pahal.7G161700	0.514425	0.392207	0.396827	0.434486	NA	NA	-0.434486
PhHAL.7G153200_Pahal.7G162300	3UTR	PhHAL.7G153200	0	0	0	0	Pahal.7G162300	0.154762	0.142857	0.107887	0.135169	NA	NA	-0.135169
PhHAL.7G156200_Pahal.7G165300	3UTR	PhHAL.7G156200	0	0	0	0	Pahal.7G165300	0	0.166667	0.183334	0.116667	NA	NA	-0.116667
PhHAL.7G162300_Pahal.7G171300	3UTR	PhHAL.7G162300	0	0	0	0	Pahal.7G171300	0.257143	0.348572	0.216666	0.274127	NA	NA	-0.274127
PhHAL.7G162400_Pahal.7G171400	3UTR	PhHAL.7G162400	0	0	0	0	Pahal.7G171400	0.141667	0.2625	0.310238	0.238135	NA	NA	-0.238135
PhHAL.7G164500_Pahal.7G173400	3UTR	PhHAL.7G164500	0	0	0	0	Pahal.7G173400	0.569936	0.52211	0.563727	0.551924	NA	NA	-0.551924
PhHAL.7G167200_Pahal.7G176200	3UTR	PhHAL.7G167200	0	0	0	0	Pahal.7G176200	0.198535	0.128191	0.125684	0.150803	NA	NA	-0.150803
PhHAL.7G169000_Pahal.7G177900	3UTR	PhHAL.7G169000	0	0	0	0	Pahal.7G177900	0.0561352	0.0659358	0.222222	0.114764	NA	NA	-0.114764
PhHAL.7G179300_Pahal.7G187200	3UTR	PhHAL.7G179300	0	0	0	0	Pahal.7G187200	0.203704	0.164286	0.166483	0.178158	NA	NA	-0.178158
PhHAL.7G191200_Pahal.7G199300	3UTR	PhHAL.7G191200	0	0	0	0	Pahal.7G199300	0.0772283	0.125	0.166667	0.122965	NA	NA	-0.122965
PhHAL.7G204600_Pahal.7G212800	3UTR	PhHAL.7G204600	0	0	0	0	Pahal.7G212800	0.643858	0.564328	0.610906	0.606364	NA	NA	-0.606364
PhHAL.7G233600_Pahal.7G240900	3UTR	PhHAL.7G233600	0	0	0	0	Pahal.7G240900	0.319012	0.227497	0.294267	0.280259	NA	NA	-0.280259
PhHAL.7G254700_Pahal.7G262700	3UTR	PhHAL.7G254700	0	0	0	0	Pahal.7G262700	0.2	0.0857145	0.106692	0.130802	NA	NA	-0.130802
PhHAL.7G265300_Pahal.7G272800	3UTR	PhHAL.7G265300	0	0	0	0	Pahal.7G272800	0.14582	0.202324	0.11115	0.153098	NA	NA	-0.153098
PhHAL.7G267500_Pahal.7G275100	3UTR	PhHAL.7G267500	0	0	0	0	Pahal.7G275100	0.166667	0.142857	0.142857	0.150794	NA	NA	-0.150794
PhHAL.7G274400_Pahal.7G282900	3UTR	PhHAL.7G274400	0	0	0	0	Pahal.7G282900	0.0986382	0.108533	0.112312	0.106494	NA	NA	-0.106494
PhHAL.7G278000_Pahal.7G286700	3UTR	PhHAL.7G278000	0	0	0	0	Pahal.7G286700	0.050961	0.117171	0.141098	0.103077	NA	NA	-0.103077
PhHAL.7G310600_Pahal.7G318100	3UTR	PhHAL.7G310600	0	0	0	0	Pahal.7G318100	0.363636	0.116883	0.5625	0.347673	NA	NA	-0.347673
PhHAL.7G322700_Pahal.7G329400	3UTR	PhHAL.7G322700	0	0	0	0	Pahal.7G329400	0.0726173	0.083333	0.152976	0.102975	NA	NA	-0.102975
PhHAL.8G001800_Pahal.8G001500	3UTR	PhHAL.8G001800	0	0	0	0	Pahal.8G001500	0.348137	0.261376	0.185	0.264838	NA	NA	-0.264838
PhHAL.3G012200_Pahal.8G011300	3UTR	PhHAL.3G012200	0	0	0	0	Pahal.8G011300	0.043561	0.05813	0.2	0.100564	NA	NA	-0.100564
PhHAL.8G013600_Pahal.8G012200	3UTR	PhHAL.8G013600	0	0	0	0	Pahal.8G012200	0.509765	0.35193	0.409408	0.423701	NA	NA	-0.423701
PhHAL.8G018500_Pahal.8G017300	3UTR	PhHAL.8G018500	0	0	0	0	Pahal.8G017300	0.902327	0.872251	0.887155	0.887244	NA	NA	-0.887244
PhHAL.8G022700_Pahal.8G022000	3UTR	PhHAL.8G022700	0	0	0	0	Pahal.8G022000	0.090909	0.108974	0.111111	0.103665	NA	NA	-0.103665
PhHAL.8G032100_Pahal.8G033200	3UTR	PhHAL.8G032100	0	0	0	0	Pahal.8G033200	0.185537	0.184047	0.110695	0.160093	NA	NA	-0.160093
PhHAL.8G040200_Pahal.8G041900	3UTR	PhHAL.8G040200	0	0	0	0	Pahal.8G041900	0.153086	0.125	0.12963	0.135905	NA	NA	-0.135905
PhHAL.8G047400_Pahal.8G049400	3UTR	PhHAL.8G047400	0	0	0	0	Pahal.8G049400	0.17004	0.160026	0.15499	0.161685	NA	NA	-0.161685
PhHAL.8G047500_Pahal.8G049500	3UTR	PhHAL.8G047500	0	0	0	0	Pahal.8G049500	0.125	0.2	0.0911355	0.138712	NA	NA	-0.138712
PhHAL.8G054600_Pahal.8G055800	3UTR	PhHAL.8G054600	0	0	0	0	Pahal.8G055800	0.163889	0.166667	0	0.110185	NA	NA	-0.110185
PhHAL.8G057300_Pahal.8G058600	3UTR	PhHAL.8G057300	0	0	0	0	Pahal.8G058600	0	0.4	0.2	0.2	NA	NA	-0.2
PhHAL.8G059600_Pahal.8G060500	3UTR	PhHAL.8G059600	0	0	0	0	Pahal.8G060500	0.153846	0.082784	0.0954545	0.110695	NA	NA	-0.110695
PhHAL.8G068200_Pahal.8G069300	3UTR	PhHAL.8G068200	0	0	0	0	Pahal.8G069300	0	0.183334	0.174242	0.119192	NA	NA	-0.119192
PhHAL.8G075300_Pahal.8G075200	3UTR	PhHAL.8G075300	0	0	0	0	Pahal.8G075200	0.117792	0.168443	0.110389	0.132208	NA	NA	-0.132208
PhHAL.8G084100_Pahal.8G083600	3UTR	PhHAL.8G084100	0	0	0	0	Pahal.8G083600	0.375875	0.29789	0.350843	0.341536	NA	NA	-0.341536
PhHAL.8G101200_Pahal.8G101100	3UTR	PhHAL.8G101200	0	0	0	0	Pahal.8G101100	0.101852	0.136111	0.15812	0.132028	NA	NA	-0.132028
PhHAL.8G117300_Pahal.8G122600	3UTR	PhHAL.8G117300	0	0	0	0	Pahal.8G122600	0.453031	0.482427	0.501822	0.479093	NA	NA	-0.479093
PhHAL.8G146000_Pahal.8G149800	3UTR	PhHAL.8G146000	0	0	0	0	Pahal.8G149800	0	0.102679	0.428571	0.177083	NA	NA	-0.177083
PhHAL.8G147300_Pahal.8G152200	3UTR	PhHAL.8G147300	0	0	0	0	Pahal.8G152200	0.171429	0.138889	0.150794	0.153704	NA	NA	-0.153704
PhHAL.8G150700_Pahal.8G153400	3UTR	PhHAL.8G150700	0	0	0	0	Pahal.8G153400	0.26936	0.141684	0.18607	0.199038	NA	NA	-0.199038
PhHAL.8G164300_Pahal.8G165300	3UTR	PhHAL.8G164300	0	0	0	0	Pahal.8G165300	0.81275	0.777882	0.703542	0.764725	NA	NA	-0.764725
PhHAL.2G323100_Pahal.8G172600	3UTR	PhHAL.2G323100	0	0	0	0	Pahal.8G172600	0.690123	0.667435	0.665216	0.674258	NA	NA	-0.674258
PhHAL.4G157400_Pahal.8G181900	3UTR	PhHAL.4G157400	0	0	0	0	Pahal.8G181900	0.0812415	0.101095	0.13465	0.105662	NA	NA	-0.105662
PhHAL.9G483100_Pahal.8G190300	3UTR	PhHAL.9G483100	0	0	0	0	Pahal.8G190300	0.527354	0.409746	0.497833	0.478311	NA	NA	-0.478311
PhHAL.8G208500_Pahal.8G212100	3UTR	PhHAL.8G208500	0	0	0	0	Pahal.8G212100	0.711372	0.718387	0.659221	0.696327	NA	NA	-0.696327
PhHAL.8G209400_Pahal.8G212900	3UTR	PhHAL.8G209400	0	0	0	0	Pahal.8G212900	0.0910853	0.222222	0.110466	0.141258	NA	NA	-0.141258
PhHAL.8G213400_Pahal.8G217400	3UTR	PhHAL.8G213400	0	0	0	0	Pahal.8G217400	0.174537	0.110417	0.180853	0.155269	NA	NA	-0.155269
PhHAL.8G230700_Pahal.8G233600	3UTR	PhHAL.8G230700	0	0	0	0	Pahal.8G233600	0.234866	0.25137	0.188237	0.224824	NA	NA	-0.224824
PhHAL.8G244800_Pahal.8G250100	3UTR	PhHAL.8G244800	0	0	0	0	Pahal.8G250100	0.340319	0.185754	0.401316	0.30913	NA	NA	-0.30913
PhHAL.8G247400_Pahal.8G252700	3UTR	PhHAL.8G247400	0	0	0	0	Pahal.8G252700	0.124206	0	0.2	0.108069	NA	NA	-0.108069
PhHAL.8G258300_Pahal.8G263300	3UTR	PhHAL.8G258300	0	0	0	0	Pahal.8G263300	0.619817	0.615909	0.684145	0.639957	NA	NA	-0.639957
PhHAL.8G259500_Pahal.8G264200	3UTR	PhHAL.8G259500	0	0	0	0	Pahal.8G264200	0.43431	0.479692	0.468739	0.460914	NA	NA	-0.460914
PhHAL.9G001200_Pahal.9G001300	3UTR	PhHAL.9G001200	0	0	0	0	Pahal.9G001300	0.8	0	0	0.266667	NA	NA	-0.266667
PhHAL.9G004900_Pahal.9G005100	3UTR	PhHAL.9G004900	0	0	0	0	Pahal.9G005100	0.166667	0.145618	0.14899	0.153758	NA	NA	-0.153758
PhHAL.9G008600_Pahal.9G009200	3UTR	PhHAL.9G008600	0	0	0	0	Pahal.9G009200	0.076923	0.166667	0.111111	0.118234	NA	NA	-0.118234
PhHAL.9G027300_Pahal.9G028600	3UTR	PhHAL.9G027300	0	0	0	0	Pahal.9G028600	0	0.291666	0.202381	0.164682	NA	NA	-0.164682
PhHAL.9G039200_Pahal.9G040700	3UTR	PhHAL.9G039200	0	0	0	0	Pahal.9G040700	0.279317	0.240378	0.375744	0.29848	NA	NA	-0.29848
PhHAL.9G041700_Pahal.9G042800	3UTR	PhHAL.9G041700	0	0	0	0	Pahal.9G042800	0.128788	0.2	0.132836	0.153875	NA	NA	-0.153875
PhHAL.9G054000_Pahal.9G055700	3UTR	PhHAL.9G054000	0	0	0	0	Pahal.9G055700	0.135962	0.161963	0.140168	0.146031	NA	NA	-0.146031
PhHAL.9G061100_Pahal.9G062600	3UTR	PhHAL.9G061100	0	0	0	0	Pahal.9G062600	0.111111	0.106593	0.125926	0.114543	NA	NA	-0.114543
PhHAL.9G086900_Pahal.9G089400	3UTR	PhHAL.9G086900	0	0	0	0	Pahal.9G089400	0.509597	0.45599	0.443213	0.4696	NA	NA	-0.4696
PhHAL.9G106200_Pahal.9G108700	3UTR	PhHAL.9G106200	0	0	0	0	Pahal.9G108700	0.0935298	0.136526	0.0770573	0.102371	NA	NA	-0.102371
PhHAL.9G108700_Pahal.9G111600	3UTR	PhHAL.9G108700	0	0	0	0	Pahal.9G111600	0.2	0.047619	0.087963	0.111861	NA	NA	-0.111861
PhHAL.9G110200_Pahal.9G113200	3UTR	PhHAL.9G110200	0	0	0	0	Pahal.9G113200	0.125	0.125	0.055556	0.101852	NA	NA	-0.101852
PhHAL.9G114800_Pahal.9G117800	3UTR	PhHAL.9G114800	0	0	0	0	Pahal.9G117800	0.318349	0.28745	0.4134	0.339733	NA	NA	-0.339733
PhHAL.9G119100_Pahal.9G122600	3UTR	PhHAL.9G119100	0	0	0	0	Pahal.9G122600	0.143479	0.278214	0.041667	0.154453	NA	NA	-0.154453
PhHAL.4G108100_Pahal.9G122800	3UTR	PhHAL.4G108100	0	0	0	0	Pahal.9G122800	0.520833	0.057566	0.5	0.359466	NA	NA	-0.359466
PhHAL.9G121300_Pahal.9G124900	3UTR	PhHAL.9G121300	0	0	0	0	Pahal.9G124900	0	0.283334	0.1	0.127778	NA	NA	-0.127778
PhHAL.9G147300_Pahal.9G151300	3UTR	PhHAL.9G147300	0	0	0	0	Pahal.9G151300	0.111111	0.2	0.090909	0.134007	NA	NA	-0.134007
PhHAL.9G156300_Pahal.9G161800	3UTR	PhHAL.9G156300	0	0	0	0	Pahal.9G161800	0.142857	0.118055	0.2	0.153637	NA	NA	-0.153637
PhHAL.9G161500_Pahal.9G166700	3UTR	PhHAL.9G161500	0	0	0	0	Pahal.9G166700	0.2	0.142857	0	0.114286	NA	NA	-0.114286
PhHAL.9G162800_Pahal.9G167900	3UTR	PhHAL.9G162800	0	0	0	0	Pahal.9G167900	0.703703	0.5875	0.50926	0.600154	NA	NA	-0.600154
PhHAL.9G169000_Pahal.9G173500	3UTR	PhHAL.9G169000	0	0	0	0	Pahal.9G173500	0.121795	0.142857	0.285714	0.183455	NA	NA	-0.183455
PhHAL.9G181900_Pahal.9G186900	3UTR	PhHAL.9G181900	0	0	0	0	Pahal.9G186900	0.715956	0.707672	0.762835	0.728821	NA	NA	-0.728821
PhHAL.9G186800_Pahal.9G191500	3UTR	PhHAL.9G186800	0	0	0	0	Pahal.9G191500	0.368175	0.379117	0.342017	0.363103	NA	NA	-0.363103
PhHAL.9G205600_Pahal.9G214100	3UTR	PhHAL.9G205600	0	0	0	0	Pahal.9G214100	0.357862	0.459453	0.430773	0.416029	NA	NA	-0.416029
PhHAL.9G227400_Pahal.9G232100	3UTR	PhHAL.9G227400	0	0	0	0	Pahal.9G232100	0.351962	0.369377	0.398322	0.37322	NA	NA	-0.37322
PhHAL.9G231000_Pahal.9G235600	3UTR	PhHAL.9G231000	0	0	0	0	Pahal.9G235600	0.2	0.142157	0.090909	0.144355	NA	NA	-0.144355
PhHAL.9G233600_Pahal.9G238100	3UTR	PhHAL.9G233600	0	0	0	0	Pahal.9G238100	0.111111	0.210476	0.166667	0.162751	NA	NA	-0.162751
PhHAL.9G249600_Pahal.9G251500	3UTR	PhHAL.9G249600	0	0	0	0	Pahal.9G251500	0.2	0.2	0	0.133333	NA	NA	-0.133333
PhHAL.9G260000_Pahal.9G261800	3UTR	PhHAL.9G260000	0	0	0	0	Pahal.9G261800	0.618605	0.554434	0.573332	0.582124	NA	NA	-0.582124
PhHAL.9G262600_Pahal.9G265200	3UTR	PhHAL.9G262600	0	0	0	0	Pahal.9G265200	0.058333	0.166667	0.0861345	0.103711	NA	NA	-0.103711
PhHAL.9G276500_Pahal.9G267800	3UTR	PhHAL.9G276500	0	0	0	0	Pahal.9G267800	0.743883	0.706096	0.713028	0.721002	NA	NA	-0.721002
PhHAL.4G162700_Pahal.9G286500	3UTR	PhHAL.4G162700	0	0	0	0	Pahal.9G286500	0.460674	0.402618	0.497801	0.453698	NA	NA	-0.453698
PhHAL.4G155300_Pahal.9G287100	3UTR	PhHAL.4G155300	0	0	0	0	Pahal.9G287100	0.743979	0.743144	0.652861	0.713328	NA	NA	-0.713328
PhHAL.9G303100_Pahal.9G291000	3UTR	PhHAL.9G303100	0	0	0	0	Pahal.9G291000	0.60979	0.577526	0.735647	0.640988	NA	NA	-0.640988
PhHAL.9G303800_Pahal.9G291700	3UTR	PhHAL.9G303800	0	0	0	0	Pahal.9G291700	0.6	0	0.666665	0.422222	NA	NA	-0.422222
PhHAL.9G308000_Pahal.9G296500	3UTR	PhHAL.9G308000	0	0	0	0	Pahal.9G296500	0.640777	0.679995	0.607068	0.642613	NA	NA	-0.642613
PhHAL.9G258600_Pahal.9G301100	3UTR	PhHAL.9G258600	0	0	0	0	Pahal.9G301100	0.519694	0.514154	0.532504	0.522117	NA	NA	-0.522117
PhHAL.4G155900_Pahal.9G328800	3UTR	PhHAL.4G155900	0	0	0	0	Pahal.9G328800	0.333333	0.4	0.112509	0.281947	NA	NA	-0.281947
PhHAL.9G361700_Pahal.9G347900	3UTR	PhHAL.9G361700	0	0	0	0	Pahal.9G347900	0.809936	0.75692	0.726929	0.764595	NA	NA	-0.764595
PhHAL.9G369400_Pahal.9G353500	3UTR	PhHAL.9G369400	0	0	0	0	Pahal.9G353500	0.194355	0.216069	0.252805	0.221076	NA	NA	-0.221076
PhHAL.9G373900_Pahal.9G360400	3UTR	PhHAL.9G373900	0	0	0	0	Pahal.9G360400	0.199954	0.222688	0.262341	0.228328	NA	NA	-0.228328
PhHAL.9G375200_Pahal.9G362800	3UTR	PhHAL.9G375200	0	0	0	0	Pahal.9G362800	0.0477275	0.267857	0.140171	0.151918	NA	NA	-0.151918
PhHAL.9G405800_Pahal.9G390100	3UTR	PhHAL.9G405800	0	0	0	0	Pahal.9G390100	0.180952	0.135715	0	0.105556	NA	NA	-0.105556
PhHAL.9G429500_Pahal.9G416300	3UTR	PhHAL.9G429500	0	0	0	0	Pahal.9G416300	0	0.2	0.2	0.133333	NA	NA	-0.133333
PhHAL.9G430100_Pahal.9G416800	3UTR	PhHAL.9G430100	0	0	0	0	Pahal.9G416800	0.476668	0.382691	0.378409	0.412589	NA	NA	-0.412589
PhHAL.9G433400_Pahal.9G420500	3UTR	PhHAL.9G433400	0	0	0	0	Pahal.9G420500	0.573837	0.47132	0.484336	0.509831	NA	NA	-0.509831
PhHAL.9G435600_Pahal.9G422500	3UTR	PhHAL.9G435600	0	0	0	0	Pahal.9G422500	0.259977	0.208634	0.390049	0.28622	NA	NA	-0.28622
PhHAL.9G435800_Pahal.9G422600	3UTR	PhHAL.9G435800	0	0	0	0	Pahal.9G422600	0.141667	0.0992063	0.135714	0.125529	NA	NA	-0.125529
PhHAL.9G439800_Pahal.9G427200	3UTR	PhHAL.9G439800	0	0	0	0	Pahal.9G427200	0.167222	0.117498	0.0988068	0.127842	NA	NA	-0.127842
PhHAL.9G440300_Pahal.9G429400	3UTR	PhHAL.9G440300	0	0	0	0	Pahal.9G429400	0.7041	0.503657	0.62137	0.609709	NA	NA	-0.609709
PhHAL.9G462600_Pahal.9G451200	3UTR	PhHAL.9G462600	0	0	0	0	Pahal.9G451200	0.186309	0.0862747	0.119065	0.13055	NA	NA	-0.13055
PhHAL.9G467200_Pahal.9G456100	3UTR	PhHAL.9G467200	0	0	0	0	Pahal.9G456100	0.098142	0.094603	0.121212	0.104652	NA	NA	-0.104652
PhHAL.9G176200_Pahal.9G463200	3UTR	PhHAL.9G176200	0	0	0	0	Pahal.9G463200	0.651388	0.56	0.41257	0.541319	NA	NA	-0.541319
PhHAL.9G493500_Pahal.9G482900	3UTR	PhHAL.9G493500	0	0	0	0	Pahal.9G482900	0.166667	0.2	0.090909	0.152525	NA	NA	-0.152525
PhHAL.9G508400_Pahal.9G498300	3UTR	PhHAL.9G508400	0	0	0	0	Pahal.9G498300	0.142857	0.10337	0.0894287	0.111885	NA	NA	-0.111885
PhHAL.9G542400_Pahal.9G532000	3UTR	PhHAL.9G542400	0	0	0	0	Pahal.9G532000	0.3	0	0.2	0.166667	NA	NA	-0.166667
PhHAL.9G548600_Pahal.9G538600	3UTR	PhHAL.9G548600	0	0	0	0	Pahal.9G538600	0.2	0.142857	0	0.114286	NA	NA	-0.114286
PhHAL.9G554100_Pahal.9G544000	3UTR	PhHAL.9G554100	0	0	0	0	Pahal.9G544000	0.144818	0.10101	0.120322	0.12205	NA	NA	-0.12205
PhHAL.9G586500_Pahal.9G577500	3UTR	PhHAL.9G586500	0	0	0	0	Pahal.9G577500	0	0.166667	0.171429	0.112699	NA	NA	-0.112699
PhHAL.9G587100_Pahal.9G578100	3UTR	PhHAL.9G587100	0	0	0	0	Pahal.9G578100	0.133333	0.199074	0.153846	0.162084	NA	NA	-0.162084
PhHAL.9G587300_Pahal.9G578300	3UTR	PhHAL.9G587300	0	0	0	0	Pahal.9G578300	0.111111	0.0697115	0.1375	0.106108	NA	NA	-0.106108
PhHAL.9G592100_Pahal.9G582900	3UTR	PhHAL.9G592100	0	0	0	0	Pahal.9G582900	0.126894	0.105589	0.144722	0.125735	NA	NA	-0.125735
PhHAL.9G609800_Pahal.9G600300	3UTR	PhHAL.9G609800	0	0	0	0	Pahal.9G600300	0.961932	0.939178	0.976634	0.959248	NA	NA	-0.959248
PhHAL.9G638900_Pahal.9G628700	3UTR	PhHAL.9G638900	0	0	0	0	Pahal.9G628700	0.2	0.142857	0.145834	0.162897	NA	NA	-0.162897
PhHAL.9G645400_Pahal.9G635300	3UTR	PhHAL.9G645400	0	0	0	0	Pahal.9G635300	0.125	0.088889	0.090909	0.101599	NA	NA	-0.101599
PhHAL.2G099200_Pahal.2G103800	3UTR	PhHAL.2G099200	0.769142	0.728154	0.795908	0.764401	Pahal.2G103800	0.043156	0.090909	0.048535	0.0608667	1.64398e-05	0.00656283	0.703534
PhHAL.3G241300_Pahal.3G250200	3UTR	PhHAL.3G241300	0.849091	0.81159	0.847732	0.836138	Pahal.3G250200	0	0.04878	0.027799	0.0255263	2.08632e-06	0.00233861	0.810612
PhHAL.3G306200_Pahal.3G315400	3UTR	PhHAL.3G306200	0.342782	0.336725	0.364572	0.348026	Pahal.3G315400	0.0856057	0.0586957	0.0797423	0.0746812	2.04885e-05	0.00749296	0.273345
PhHAL.4G025100_Pahal.4G024800	3UTR	PhHAL.4G025100	0.532094	0.547644	0.510245	0.529994	Pahal.4G024800	0.0588822	0.0598707	0.0315172	0.05009	5.86066e-06	0.00436902	0.479904
PhHAL.5G084100_Pahal.5G082500	3UTR	PhHAL.5G084100	0.42274	0.416933	0.402408	0.414027	Pahal.5G082500	0.0811967	0.0921472	0.112699	0.0953476	3.08801e-05	0.00919562	0.318679
PhHAL.5G129700_Pahal.5G128400	3UTR	PhHAL.5G129700	0.782667	0.764051	0.798529	0.781749	Pahal.5G128400	0.13603	0.0871429	0.136842	0.120005	2.49569e-05	0.00829595	0.661744
PhHAL.5G131500_Pahal.5G130600	3UTR	PhHAL.5G131500	0.497717	0.475689	0.461835	0.478414	Pahal.5G130600	0	0.039639	0.027778	0.0224723	9.51406e-06	0.00580978	0.455942
PhHAL.5G284700_Pahal.5G289400	3UTR	PhHAL.5G284700	0.673538	0.667446	0.722685	0.68789	Pahal.5G289400	0.066667	0.107143	0.083333	0.0857143	2.83645e-05	0.00881376	0.602176
PhHAL.5G471700_Pahal.5G467700	3UTR	PhHAL.5G471700	0.601623	0.600691	0.6336	0.611971	Pahal.5G467700	0.0943047	0.123187	0.098327	0.105273	4.86997e-06	0.00386721	0.506698
PhHAL.7G134000_Pahal.7G141600	3UTR	PhHAL.7G134000	0.552959	0.543412	0.545281	0.547217	Pahal.7G141600	0.0597263	0.0572399	0.0719523	0.0629728	7.1408e-07	0.00212506	0.484244
PhHAL.7G167300_Pahal.7G176300	3UTR	PhHAL.7G167300	0.447519	0.407504	0.418865	0.424629	Pahal.7G176300	0.0625	0.027027	0.0533335	0.0476202	2.11531e-05	0.00749296	0.377009
PhHAL.8G173500_Pahal.8G174600	3UTR	PhHAL.8G173500	0.646823	0.647576	0.685098	0.659832	Pahal.8G174600	0.0794873	0.0364725	0.030303	0.0487543	9.755e-06	0.00580978	0.611078
PhHAL.9G127400_Pahal.9G130600	3UTR	PhHAL.9G127400	0.622718	0.588199	0.631668	0.614195	Pahal.9G130600	0.083333	0.0911978	0.0630512	0.079194	2.07241e-05	0.00749296	0.535001
PhHAL.9G417300_Pahal.9G402600	3UTR	PhHAL.9G417300	0.689505	0.680332	0.691099	0.686979	Pahal.9G402600	0.0224975	0.02369	0.0271766	0.0244547	1.46145e-06	0.00233861	0.662524
PhHAL.9G503200_Pahal.9G492600	3UTR	PhHAL.9G503200	0.82409	0.851939	0.853237	0.843089	Pahal.9G492600	0.107168	0.115646	0.0755041	0.0994394	2.12695e-06	0.00233861	0.74365
PhHAL.1G000700_Pahal.1G000600	3UTR	PhHAL.1G000700	0.145834	0.090909	0.138889	0.125211	Pahal.1G000600	0	0	0	0	NA	NA	0.125211
PhHAL.1G006400_Pahal.1G006200	3UTR	PhHAL.1G006400	0.0817094	0.095803	0.162698	0.113403	Pahal.1G006200	0	0	0	0	NA	NA	0.113403
PhHAL.1G014100_Pahal.1G015400	3UTR	PhHAL.1G014100	0	0.35	0.125	0.158333	Pahal.1G015400	0	0	0	0	NA	NA	0.158333
PhHAL.1G026500_Pahal.1G026000	3UTR	PhHAL.1G026500	0.347447	0.4882	0.36111	0.398919	Pahal.1G026000	0	0	0	0	NA	NA	0.398919
PhHAL.1G033800_Pahal.1G034100	3UTR	PhHAL.1G033800	0.0835039	0.113024	0.190476	0.129001	Pahal.1G034100	0	0	0	0	NA	NA	0.129001
PhHAL.1G034700_Pahal.1G035300	3UTR	PhHAL.1G034700	0.127778	0.113393	0.2	0.147057	Pahal.1G035300	0	0	0	0	NA	NA	0.147057
PhHAL.1G036500_Pahal.1G037200	3UTR	PhHAL.1G036500	0.713558	0.517161	0.546111	0.592277	Pahal.1G037200	0	0	0	0	NA	NA	0.592277
PhHAL.1G040000_Pahal.1G040600	3UTR	PhHAL.1G040000	0.125	0.125	0.113095	0.121032	Pahal.1G040600	0	0	0	0	NA	NA	0.121032
PhHAL.1G040400_Pahal.1G041100	3UTR	PhHAL.1G040400	0.15873	0.091414	0.135864	0.128669	Pahal.1G041100	0	0	0	0	NA	NA	0.128669
PhHAL.1G043100_Pahal.1G044000	3UTR	PhHAL.1G043100	0.366161	0.299636	0.268536	0.311444	Pahal.1G044000	0	0	0	0	NA	NA	0.311444
PhHAL.1G044000_Pahal.1G045000	3UTR	PhHAL.1G044000	0.765465	0.775291	0.796847	0.779201	Pahal.1G045000	0	0	0	0	NA	NA	0.779201
PhHAL.1G065800_Pahal.1G067600	3UTR	PhHAL.1G065800	0.111116	0.0955758	0.095864	0.100852	Pahal.1G067600	0	0	0	0	NA	NA	0.100852
PhHAL.1G073600_Pahal.1G075700	3UTR	PhHAL.1G073600	0.485322	0.461439	0.479629	0.475463	Pahal.1G075700	0	0	0	0	NA	NA	0.475463
PhHAL.1G077700_Pahal.1G079600	3UTR	PhHAL.1G077700	0.4	0.090909	0	0.163636	Pahal.1G079600	0	0	0	0	NA	NA	0.163636
PhHAL.1G080000_Pahal.1G081800	3UTR	PhHAL.1G080000	0.276135	0.308706	0.511139	0.365327	Pahal.1G081800	0	0	0	0	NA	NA	0.365327
PhHAL.1G104900_Pahal.1G107700	3UTR	PhHAL.1G104900	0.65625	0.485714	0.96875	0.703571	Pahal.1G107700	0	0	0	0	NA	NA	0.703571
PhHAL.1G109700_Pahal.1G113600	3UTR	PhHAL.1G109700	0.111111	0.2	0	0.103704	Pahal.1G113600	0	0	0	0	NA	NA	0.103704
PhHAL.1G113500_Pahal.1G117400	3UTR	PhHAL.1G113500	0.412035	0.482625	0.766665	0.553775	Pahal.1G117400	0	0	0	0	NA	NA	0.553775
PhHAL.1G113700_Pahal.1G117500	3UTR	PhHAL.1G113700	0.69828	0.497618	0.2	0.465299	Pahal.1G117500	0	0	0	0	NA	NA	0.465299
PhHAL.1G129800_Pahal.1G134500	3UTR	PhHAL.1G129800	0.283332	0.076923	0	0.120085	Pahal.1G134500	0	0	0	0	NA	NA	0.120085
PhHAL.1G138100_Pahal.1G147700	3UTR	PhHAL.1G138100	0.311917	0.201697	0.386984	0.300199	Pahal.1G147700	0	0	0	0	NA	NA	0.300199
PhHAL.1G138300_Pahal.1G140600	3UTR	PhHAL.1G138300	0.24902	0.351087	0.386764	0.328957	Pahal.1G140600	0	0	0	0	NA	NA	0.328957
PhHAL.1G155600_Pahal.1G164000	3UTR	PhHAL.1G155600	0.108709	0.158382	0.0963636	0.121152	Pahal.1G164000	0	0	0	0	NA	NA	0.121152
PhHAL.1G170600_Pahal.1G181500	3UTR	PhHAL.1G170600	0.618017	0.534908	0.536668	0.563198	Pahal.1G181500	0	0	0	0	NA	NA	0.563198
PhHAL.1G177500_Pahal.1G192600	3UTR	PhHAL.1G177500	0.113514	0.1	0.166667	0.126727	Pahal.1G192600	0	0	0	0	NA	NA	0.126727
PhHAL.1G191700_Pahal.1G207700	3UTR	PhHAL.1G191700	0	0.333333	0	0.111111	Pahal.1G207700	0	0	0	0	NA	NA	0.111111
PhHAL.1G197800_Pahal.1G212300	3UTR	PhHAL.1G197800	0.135715	0.133547	0.125	0.131421	Pahal.1G212300	0	0	0	0	NA	NA	0.131421
PhHAL.1G207300_Pahal.1G220100	3UTR	PhHAL.1G207300	0.121191	0.2	0	0.107064	Pahal.1G220100	0	0	0	0	NA	NA	0.107064
PhHAL.1G232800_Pahal.1G237100	3UTR	PhHAL.1G232800	0.329129	0.450932	0.287117	0.355726	Pahal.1G237100	0	0	0	0	NA	NA	0.355726
PhHAL.1G234100_Pahal.1G239200	3UTR	PhHAL.1G234100	0.147277	0.0796453	0.0916591	0.106194	Pahal.1G239200	0	0	0	0	NA	NA	0.106194
PhHAL.1G234200_Pahal.1G239300	3UTR	PhHAL.1G234200	0.124339	0.158465	0.125	0.135935	Pahal.1G239300	0	0	0	0	NA	NA	0.135935
PhHAL.1G237200_Pahal.1G243100	3UTR	PhHAL.1G237200	0.599231	0.59573	0.619987	0.604983	Pahal.1G243100	0	0	0	0	NA	NA	0.604983
PhHAL.1G247200_Pahal.1G252200	3UTR	PhHAL.1G247200	0.389127	0.404191	0.49882	0.430713	Pahal.1G252200	0	0	0	0	NA	NA	0.430713
PhHAL.1G251600_Pahal.1G256500	3UTR	PhHAL.1G251600	0.142857	0.166667	0	0.103175	Pahal.1G256500	0	0	0	0	NA	NA	0.103175
PhHAL.1G252500_Pahal.1G257300	3UTR	PhHAL.1G252500	0.320794	0.42206	1	0.580951	Pahal.1G257300	0	0	0	0	NA	NA	0.580951
PhHAL.1G260300_Pahal.1G264300	3UTR	PhHAL.1G260300	0.757117	0.632927	0.731205	0.707083	Pahal.1G264300	0	0	0	0	NA	NA	0.707083
PhHAL.1G262500_Pahal.1G266600	3UTR	PhHAL.1G262500	0.171429	0.146612	0	0.106014	Pahal.1G266600	0	0	0	0	NA	NA	0.106014
PhHAL.1G267200_Pahal.1G272000	3UTR	PhHAL.1G267200	0.193059	0.179952	0.141037	0.171349	Pahal.1G272000	0	0	0	0	NA	NA	0.171349
PhHAL.1G270600_Pahal.1G275100	3UTR	PhHAL.1G270600	0.72591	0.798554	0.993333	0.839266	Pahal.1G275100	0	0	0	0	NA	NA	0.839266
PhHAL.1G277400_Pahal.1G282900	3UTR	PhHAL.1G277400	0.111908	0.110582	0.147706	0.123399	Pahal.1G282900	0	0	0	0	NA	NA	0.123399
PhHAL.1G290100_Pahal.1G296400	3UTR	PhHAL.1G290100	0.066667	0.129379	0.15	0.115349	Pahal.1G296400	0	0	0	0	NA	NA	0.115349
PhHAL.1G291900_Pahal.1G298200	3UTR	PhHAL.1G291900	0.0878108	0.111092	0.27619	0.158364	Pahal.1G298200	0	0	0	0	NA	NA	0.158364
PhHAL.1G302200_Pahal.1G308600	3UTR	PhHAL.1G302200	0.146737	0.0726466	0.132689	0.117358	Pahal.1G308600	0	0	0	0	NA	NA	0.117358
PhHAL.1G312300_Pahal.1G319800	3UTR	PhHAL.1G312300	0.231137	0.25511	0.38492	0.290389	Pahal.1G319800	0	0	0	0	NA	NA	0.290389
PhHAL.1G338500_Pahal.1G345800	3UTR	PhHAL.1G338500	0.574729	0.530554	0.475658	0.52698	Pahal.1G345800	0	0	0	0	NA	NA	0.52698
PhHAL.1G352100_Pahal.1G359100	3UTR	PhHAL.1G352100	0.166667	0.0954545	0.125	0.129041	Pahal.1G359100	0	0	0	0	NA	NA	0.129041
PhHAL.1G358500_Pahal.1G366100	3UTR	PhHAL.1G358500	0.2	0	0.2	0.133333	Pahal.1G366100	0	0	0	0	NA	NA	0.133333
PhHAL.1G363400_Pahal.1G370700	3UTR	PhHAL.1G363400	0.206402	0.184588	0.0992973	0.163429	Pahal.1G370700	0	0	0	0	NA	NA	0.163429
PhHAL.1G390400_Pahal.1G398100	3UTR	PhHAL.1G390400	0	0.166667	0.142857	0.103175	Pahal.1G398100	0	0	0	0	NA	NA	0.103175
PhHAL.1G390600_Pahal.1G398300	3UTR	PhHAL.1G390600	0.166667	0.125	0.166667	0.152778	Pahal.1G398300	0	0	0	0	NA	NA	0.152778
PhHAL.1G393200_Pahal.1G401100	3UTR	PhHAL.1G393200	0.0651613	0.138294	0.2	0.134485	Pahal.1G401100	0	0	0	0	NA	NA	0.134485
PhHAL.1G398000_Pahal.1G406300	3UTR	PhHAL.1G398000	0.12037	0.105413	0.076923	0.100902	Pahal.1G406300	0	0	0	0	NA	NA	0.100902
PhHAL.1G417000_Pahal.1G426400	3UTR	PhHAL.1G417000	0.593019	0.571584	0.654517	0.606373	Pahal.1G426400	0	0	0	0	NA	NA	0.606373
PhHAL.1G434000_Pahal.1G443500	3UTR	PhHAL.1G434000	0.13399	0.0742297	0.313763	0.173994	Pahal.1G443500	0	0	0	0	NA	NA	0.173994
PhHAL.1G452400_Pahal.1G462900	3UTR	PhHAL.1G452400	0.4	0.118055	0	0.172685	Pahal.1G462900	0	0	0	0	NA	NA	0.172685
PhHAL.2G017400_Pahal.2G018300	3UTR	PhHAL.2G017400	0.149471	0.076923	0.205556	0.143983	Pahal.2G018300	0	0	0	0	NA	NA	0.143983
PhHAL.2G021200_Pahal.2G130400	3UTR	PhHAL.2G021200	0.279915	0.204092	0.129117	0.204375	Pahal.2G130400	0	0	0	0	NA	NA	0.204375
PhHAL.2G025500_Pahal.2G025800	3UTR	PhHAL.2G025500	0.0604517	0.174892	0.0747285	0.103357	Pahal.2G025800	0	0	0	0	NA	NA	0.103357
PhHAL.2G043000_Pahal.2G047200	3UTR	PhHAL.2G043000	0.120738	0.103167	0.151984	0.125296	Pahal.2G047200	0	0	0	0	NA	NA	0.125296
PhHAL.2G053000_Pahal.2G056600	3UTR	PhHAL.2G053000	0.104121	0.15158	0.20833	0.154677	Pahal.2G056600	0	0	0	0	NA	NA	0.154677
PhHAL.2G056200_Pahal.2G060400	3UTR	PhHAL.2G056200	0.120375	0.141901	0.111111	0.124462	Pahal.2G060400	0	0	0	0	NA	NA	0.124462
PhHAL.2G058600_Pahal.2G063000	3UTR	PhHAL.2G058600	0.045455	0	0.257576	0.10101	Pahal.2G063000	0	0	0	0	NA	NA	0.10101
PhHAL.2G064400_Pahal.2G068800	3UTR	PhHAL.2G064400	0.091811	0.130556	0.188889	0.137085	Pahal.2G068800	0	0	0	0	NA	NA	0.137085
PhHAL.2G070000_Pahal.2G074700	3UTR	PhHAL.2G070000	0.110309	0.136508	0.166667	0.137828	Pahal.2G074700	0	0	0	0	NA	NA	0.137828
PhHAL.2G074300_Pahal.2G079300	3UTR	PhHAL.2G074300	0.252389	0.232587	0.30751	0.264162	Pahal.2G079300	0	0	0	0	NA	NA	0.264162
PhHAL.2G078000_Pahal.2G082600	3UTR	PhHAL.2G078000	0.250691	0.17315	0.165194	0.196345	Pahal.2G082600	0	0	0	0	NA	NA	0.196345
PhHAL.2G080300_Pahal.2G085200	3UTR	PhHAL.2G080300	0.112037	0.171429	0.145834	0.1431	Pahal.2G085200	0	0	0	0	NA	NA	0.1431
PhHAL.2G090200_Pahal.2G095000	3UTR	PhHAL.2G090200	0.0863095	0.13125	0.166667	0.128076	Pahal.2G095000	0	0	0	0	NA	NA	0.128076
PhHAL.2G094800_Pahal.2G099100	3UTR	PhHAL.2G094800	0.123525	0.076923	0.130555	0.110334	Pahal.2G099100	0	0	0	0	NA	NA	0.110334
PhHAL.2G095400_Pahal.2G099500	3UTR	PhHAL.2G095400	0	0.333333	0	0.111111	Pahal.2G099500	0	0	0	0	NA	NA	0.111111
PhHAL.2G100100_Pahal.2G104600	3UTR	PhHAL.2G100100	0.131223	0.152065	0.146643	0.14331	Pahal.2G104600	0	0	0	0	NA	NA	0.14331
PhHAL.2G102600_Pahal.2G107200	3UTR	PhHAL.2G102600	0.2	0	0.111111	0.103704	Pahal.2G107200	0	0	0	0	NA	NA	0.103704
PhHAL.2G108600_Pahal.2G114800	3UTR	PhHAL.2G108600	0.0761905	0.171838	0.0904005	0.11281	Pahal.2G114800	0	0	0	0	NA	NA	0.11281
PhHAL.2G110800_Pahal.4G163200	3UTR	PhHAL.2G110800	0.325663	0.40229	0.374987	0.367647	Pahal.4G163200	0	0	0	0	NA	NA	0.367647
PhHAL.2G113300_Pahal.2G116900	3UTR	PhHAL.2G113300	0.171429	0.142857	0	0.104762	Pahal.2G116900	0	0	0	0	NA	NA	0.104762
PhHAL.2G116400_Pahal.2G119900	3UTR	PhHAL.2G116400	0.071412	0.0625614	0.2	0.111324	Pahal.2G119900	0	0	0	0	NA	NA	0.111324
PhHAL.2G116900_Pahal.2G120600	3UTR	PhHAL.2G116900	0.29514	0.184656	0.090909	0.190235	Pahal.2G120600	0	0	0	0	NA	NA	0.190235
PhHAL.2G117000_Pahal.2G120700	3UTR	PhHAL.2G117000	0.166667	0	0.2	0.122222	Pahal.2G120700	0	0	0	0	NA	NA	0.122222
PhHAL.2G129700_Pahal.2G135800	3UTR	PhHAL.2G129700	0.747257	0.561392	0.81048	0.706376	Pahal.2G135800	0	0	0	0	NA	NA	0.706376
PhHAL.2G135400_Pahal.2G147500	3UTR	PhHAL.2G135400	0.132121	0.118438	0.136953	0.129171	Pahal.2G147500	0	0	0	0	NA	NA	0.129171
PhHAL.2G136300_Pahal.8G096300	3UTR	PhHAL.2G136300	0.716624	0.748251	0.79363	0.752835	Pahal.8G096300	0	0	0	0	NA	NA	0.752835
PhHAL.2G142000_Pahal.5G468300	3UTR	PhHAL.2G142000	0.84659	0.75	0.79665	0.797747	Pahal.5G468300	0	0	0	0	NA	NA	0.797747
PhHAL.2G148800_Pahal.2G157200	3UTR	PhHAL.2G148800	0.100686	0.090278	0.166667	0.11921	Pahal.2G157200	0	0	0	0	NA	NA	0.11921
PhHAL.2G195900_Pahal.2G202600	3UTR	PhHAL.2G195900	0.105303	0.134615	0.145834	0.128584	Pahal.2G202600	0	0	0	0	NA	NA	0.128584
PhHAL.2G200900_Pahal.2G207300	3UTR	PhHAL.2G200900	0.199857	0.196044	0.191201	0.195701	Pahal.2G207300	0	0	0	0	NA	NA	0.195701
PhHAL.2G208600_Pahal.2G216300	3UTR	PhHAL.2G208600	0.427893	0.666667	0	0.364853	Pahal.2G216300	0	0	0	0	NA	NA	0.364853
PhHAL.2G226300_Pahal.2G234000	3UTR	PhHAL.2G226300	0.22619	0.333333	0.6	0.386508	Pahal.2G234000	0	0	0	0	NA	NA	0.386508
PhHAL.2G232700_Pahal.2G241200	3UTR	PhHAL.2G232700	0.753334	0.5	1	0.751111	Pahal.2G241200	0	0	0	0	NA	NA	0.751111
PhHAL.2G239200_Pahal.2G247500	3UTR	PhHAL.2G239200	0	0.333333	0	0.111111	Pahal.2G247500	0	0	0	0	NA	NA	0.111111
PhHAL.2G239900_Pahal.2G248200	3UTR	PhHAL.2G239900	0.346401	0.41297	0.256159	0.33851	Pahal.2G248200	0	0	0	0	NA	NA	0.33851
PhHAL.2G242800_Pahal.2G250700	3UTR	PhHAL.2G242800	0.440523	0.51913	0.529434	0.496362	Pahal.2G250700	0	0	0	0	NA	NA	0.496362
PhHAL.2G246100_Pahal.2G254600	3UTR	PhHAL.2G246100	0.792775	0.750947	0.667101	0.736941	Pahal.2G254600	0	0	0	0	NA	NA	0.736941
PhHAL.2G253000_Pahal.2G261800	3UTR	PhHAL.2G253000	0.288845	0.30954	0.319868	0.306084	Pahal.2G261800	0	0	0	0	NA	NA	0.306084
PhHAL.2G259600_Pahal.2G268900	3UTR	PhHAL.2G259600	0.133333	0.181945	0.098148	0.137809	Pahal.2G268900	0	0	0	0	NA	NA	0.137809
PhHAL.2G263700_Pahal.2G273000	3UTR	PhHAL.2G263700	0.217381	0.199497	0.378572	0.26515	Pahal.2G273000	0	0	0	0	NA	NA	0.26515
PhHAL.2G282300_Pahal.2G292300	3UTR	PhHAL.2G282300	0.059028	0.104663	0.180952	0.114881	Pahal.2G292300	0	0	0	0	NA	NA	0.114881
PhHAL.2G290300_Pahal.2G301300	3UTR	PhHAL.2G290300	0.471319	0.41059	0.430276	0.437395	Pahal.2G301300	0	0	0	0	NA	NA	0.437395
PhHAL.2G294900_Pahal.2G306100	3UTR	PhHAL.2G294900	0.470026	0.511991	0.635869	0.539295	Pahal.2G306100	0	0	0	0	NA	NA	0.539295
PhHAL.2G304700_Pahal.2G316300	3UTR	PhHAL.2G304700	0.115279	0.126827	0.169162	0.137089	Pahal.2G316300	0	0	0	0	NA	NA	0.137089
PhHAL.2G313300_Pahal.2G323900	3UTR	PhHAL.2G313300	0.136191	0.12037	0.361905	0.206155	Pahal.2G323900	0	0	0	0	NA	NA	0.206155
PhHAL.2G330100_Pahal.2G340300	3UTR	PhHAL.2G330100	0.113095	0.121429	0.144445	0.126323	Pahal.2G340300	0	0	0	0	NA	NA	0.126323
PhHAL.2G330900_Pahal.2G341300	3UTR	PhHAL.2G330900	0.056061	0.0916665	0.159524	0.102417	Pahal.2G341300	0	0	0	0	NA	NA	0.102417
PhHAL.2G346200_Pahal.2G357000	3UTR	PhHAL.2G346200	0.4	0.0701964	0.0266715	0.165623	Pahal.2G357000	0	0	0	0	NA	NA	0.165623
PhHAL.2G347100_Pahal.2G358100	3UTR	PhHAL.2G347100	0.634269	0.597583	0.710615	0.647489	Pahal.2G358100	0	0	0	0	NA	NA	0.647489
PhHAL.2G352400_Pahal.2G364000	3UTR	PhHAL.2G352400	0.0806185	0.166667	0.1	0.115762	Pahal.2G364000	0	0	0	0	NA	NA	0.115762
PhHAL.2G362500_Pahal.2G373600	3UTR	PhHAL.2G362500	0.127879	0.0874856	0.166666	0.127344	Pahal.2G373600	0	0	0	0	NA	NA	0.127344
PhHAL.2G362600_Pahal.2G373800	3UTR	PhHAL.2G362600	0.2	0.169841	0	0.12328	Pahal.2G373800	0	0	0	0	NA	NA	0.12328
PhHAL.2G364100_Pahal.2G375200	3UTR	PhHAL.2G364100	0.052632	0.0554013	0.2	0.102678	Pahal.2G375200	0	0	0	0	NA	NA	0.102678
PhHAL.2G385200_Pahal.2G396100	3UTR	PhHAL.2G385200	0.225	0.2	0.1	0.175	Pahal.2G396100	0	0	0	0	NA	NA	0.175
PhHAL.2G387900_Pahal.2G398800	3UTR	PhHAL.2G387900	0.2	0.180952	0.045455	0.142136	Pahal.2G398800	0	0	0	0	NA	NA	0.142136
PhHAL.2G402800_Pahal.2G415600	3UTR	PhHAL.2G402800	0.2	0.4	0	0.2	Pahal.2G415600	0	0	0	0	NA	NA	0.2
PhHAL.2G405500_Pahal.2G419200	3UTR	PhHAL.2G405500	0.109543	0.117452	0.138636	0.121877	Pahal.2G419200	0	0	0	0	NA	NA	0.121877
PhHAL.2G419900_Pahal.2G433200	3UTR	PhHAL.2G419900	0.121263	0.151722	0.142491	0.138492	Pahal.2G433200	0	0	0	0	NA	NA	0.138492
PhHAL.2G422900_Pahal.2G435900	3UTR	PhHAL.2G422900	0.172904	0.0814397	0.171429	0.141924	Pahal.2G435900	0	0	0	0	NA	NA	0.141924
PhHAL.2G426000_Pahal.2G439000	3UTR	PhHAL.2G426000	0.0773361	0.0904809	0.133333	0.100383	Pahal.2G439000	0	0	0	0	NA	NA	0.100383
PhHAL.2G428000_Pahal.2G441000	3UTR	PhHAL.2G428000	0.522264	0.489761	0.49441	0.502145	Pahal.2G441000	0	0	0	0	NA	NA	0.502145
PhHAL.2G428100_Pahal.2G441100	3UTR	PhHAL.2G428100	0.628803	0.658588	0.649126	0.645506	Pahal.2G441100	0	0	0	0	NA	NA	0.645506
PhHAL.2G435300_Pahal.2G448900	3UTR	PhHAL.2G435300	0.435576	0.38445	0.489861	0.436629	Pahal.2G448900	0	0	0	0	NA	NA	0.436629
PhHAL.2G441200_Pahal.2G454300	3UTR	PhHAL.2G441200	0.828069	0.845667	0.783455	0.819064	Pahal.2G454300	0	0	0	0	NA	NA	0.819064
PhHAL.2G443500_Pahal.2G456200	3UTR	PhHAL.2G443500	0.164453	0.131019	0.182539	0.159337	Pahal.2G456200	0	0	0	0	NA	NA	0.159337
PhHAL.2G472500_Pahal.2G485600	3UTR	PhHAL.2G472500	0.124058	0.166667	0.0933332	0.128019	Pahal.2G485600	0	0	0	0	NA	NA	0.128019
PhHAL.2G473500_Pahal.2G486500	3UTR	PhHAL.2G473500	0.114631	0.177398	0.142857	0.144962	Pahal.2G486500	0	0	0	0	NA	NA	0.144962
PhHAL.3G006300_Pahal.8G005700	3UTR	PhHAL.3G006300	0.2	0.034483	0.0958335	0.110106	Pahal.8G005700	0	0	0	0	NA	NA	0.110106
PhHAL.3G011600_Pahal.3G010000	3UTR	PhHAL.3G011600	0.169159	0.193163	0.117147	0.159823	Pahal.3G010000	0	0	0	0	NA	NA	0.159823
PhHAL.3G026500_Pahal.3G025000	3UTR	PhHAL.3G026500	0.133622	0.15	0.110227	0.131283	Pahal.3G025000	0	0	0	0	NA	NA	0.131283
PhHAL.3G027500_Pahal.3G026100	3UTR	PhHAL.3G027500	0.104166	0	0.4	0.168055	Pahal.3G026100	0	0	0	0	NA	NA	0.168055
PhHAL.3G036100_Pahal.3G036900	3UTR	PhHAL.3G036100	0.166667	0.13125	0.144445	0.147454	Pahal.3G036900	0	0	0	0	NA	NA	0.147454
PhHAL.3G036400_Pahal.3G037200	3UTR	PhHAL.3G036400	0.166392	0.138615	0.1125	0.139169	Pahal.3G037200	0	0	0	0	NA	NA	0.139169
PhHAL.3G042700_Pahal.3G044500	3UTR	PhHAL.3G042700	0.124081	0.142373	0.117125	0.12786	Pahal.3G044500	0	0	0	0	NA	NA	0.12786
PhHAL.3G053900_Pahal.3G056000	3UTR	PhHAL.3G053900	0.166667	0.2	0	0.122222	Pahal.3G056000	0	0	0	0	NA	NA	0.122222
PhHAL.3G072500_Pahal.3G075500	3UTR	PhHAL.3G072500	0.125	0.071429	0.166667	0.121032	Pahal.3G075500	0	0	0	0	NA	NA	0.121032
PhHAL.3G073100_Pahal.3G076200	3UTR	PhHAL.3G073100	0	0.128571	0.2	0.109524	Pahal.3G076200	0	0	0	0	NA	NA	0.109524
PhHAL.3G074000_Pahal.3G077700	3UTR	PhHAL.3G074000	0.111111	0.1	0.125	0.112037	Pahal.3G077700	0	0	0	0	NA	NA	0.112037
PhHAL.3G084100_Pahal.3G089200	3UTR	PhHAL.3G084100	0.730982	0.667365	0.778831	0.725726	Pahal.3G089200	0	0	0	0	NA	NA	0.725726
PhHAL.3G084700_Pahal.3G089300	3UTR	PhHAL.3G084700	0.283334	0.5	0	0.261111	Pahal.3G089300	0	0	0	0	NA	NA	0.261111
PhHAL.3G086500_Pahal.3G091300	3UTR	PhHAL.3G086500	0.0985131	0.114473	0.130078	0.114355	Pahal.3G091300	0	0	0	0	NA	NA	0.114355
PhHAL.3G089000_Pahal.3G094600	3UTR	PhHAL.3G089000	0.142857	0.142857	0.090909	0.125541	Pahal.3G094600	0	0	0	0	NA	NA	0.125541
PhHAL.3G101100_Pahal.3G106700	3UTR	PhHAL.3G101100	0.125	0.152778	0.0954545	0.124411	Pahal.3G106700	0	0	0	0	NA	NA	0.124411
PhHAL.3G108700_Pahal.3G114700	3UTR	PhHAL.3G108700	0.058824	0.104345	0.2	0.121056	Pahal.3G114700	0	0	0	0	NA	NA	0.121056
PhHAL.3G110800_Pahal.3G116800	3UTR	PhHAL.3G110800	0.139425	0.135196	0.148951	0.141191	Pahal.3G116800	0	0	0	0	NA	NA	0.141191
PhHAL.3G111900_Pahal.3G118000	3UTR	PhHAL.3G111900	0.138333	0.114499	0.1025	0.118444	Pahal.3G118000	0	0	0	0	NA	NA	0.118444
PhHAL.3G136300_Pahal.3G144500	3UTR	PhHAL.3G136300	0.57738	0.56	0.675213	0.604198	Pahal.3G144500	0	0	0	0	NA	NA	0.604198
PhHAL.3G160300_Pahal.3G170100	3UTR	PhHAL.3G160300	0.166667	0.106838	0.142857	0.138787	Pahal.3G170100	0	0	0	0	NA	NA	0.138787
PhHAL.3G160800_Pahal.3G170600	3UTR	PhHAL.3G160800	0.423939	0.445138	0.44424	0.437772	Pahal.3G170600	0	0	0	0	NA	NA	0.437772
PhHAL.3G170700_Pahal.3G180700	3UTR	PhHAL.3G170700	0.11453	0.055556	0.142857	0.104314	Pahal.3G180700	0	0	0	0	NA	NA	0.104314
PhHAL.3G176700_Pahal.3G187200	3UTR	PhHAL.3G176700	0.103704	0.2	0.090909	0.131538	Pahal.3G187200	0	0	0	0	NA	NA	0.131538
PhHAL.3G186400_Pahal.3G196700	3UTR	PhHAL.3G186400	0.118403	0.149306	0.112037	0.126582	Pahal.3G196700	0	0	0	0	NA	NA	0.126582
PhHAL.3G195300_Pahal.3G205600	3UTR	PhHAL.3G195300	0.629708	0.59435	0.66421	0.629423	Pahal.3G205600	0	0	0	0	NA	NA	0.629423
PhHAL.3G200200_Pahal.3G210900	3UTR	PhHAL.3G200200	0.511808	0.602636	0.722264	0.612236	Pahal.3G210900	0	0	0	0	NA	NA	0.612236
PhHAL.3G204500_Pahal.3G214900	3UTR	PhHAL.3G204500	0.3518	0.233077	0.317097	0.300658	Pahal.3G214900	0	0	0	0	NA	NA	0.300658
PhHAL.3G211000_Pahal.3G220900	3UTR	PhHAL.3G211000	0.133929	0.132478	0.166667	0.144358	Pahal.3G220900	0	0	0	0	NA	NA	0.144358
PhHAL.3G219700_Pahal.3G230300	3UTR	PhHAL.3G219700	0.100704	0.1164	0.178432	0.131845	Pahal.3G230300	0	0	0	0	NA	NA	0.131845
PhHAL.3G250100_Pahal.3G259200	3UTR	PhHAL.3G250100	0.188889	0	0.2	0.12963	Pahal.3G259200	0	0	0	0	NA	NA	0.12963
PhHAL.3G251000_Pahal.3G260200	3UTR	PhHAL.3G251000	0.460952	0.2	0	0.220317	Pahal.3G260200	0	0	0	0	NA	NA	0.220317
PhHAL.3G252400_Pahal.3G261600	3UTR	PhHAL.3G252400	0.0723922	0.109533	0.123147	0.101691	Pahal.3G261600	0	0	0	0	NA	NA	0.101691
PhHAL.3G260900_Pahal.3G271000	3UTR	PhHAL.3G260900	0.2	0.125	0	0.108333	Pahal.3G271000	0	0	0	0	NA	NA	0.108333
PhHAL.3G262700_Pahal.3G272700	3UTR	PhHAL.3G262700	0.104166	0.098611	0.166667	0.123148	Pahal.3G272700	0	0	0	0	NA	NA	0.123148
PhHAL.3G267100_Pahal.3G276800	3UTR	PhHAL.3G267100	0.513365	0.459123	0.490661	0.487716	Pahal.3G276800	0	0	0	0	NA	NA	0.487716
PhHAL.3G275400_Pahal.3G284700	3UTR	PhHAL.3G275400	0.2	0.4	0	0.2	Pahal.3G284700	0	0	0	0	NA	NA	0.2
PhHAL.3G277300_Pahal.3G286900	3UTR	PhHAL.3G277300	0.154762	0	0.2	0.118254	Pahal.3G286900	0	0	0	0	NA	NA	0.118254
PhHAL.3G283600_Pahal.3G293500	3UTR	PhHAL.3G283600	0.151323	0.125	0.166667	0.147663	Pahal.3G293500	0	0	0	0	NA	NA	0.147663
PhHAL.3G302000_Pahal.3G312800	3UTR	PhHAL.3G302000	0.487755	0.429126	0.462302	0.459728	Pahal.3G312800	0	0	0	0	NA	NA	0.459728
PhHAL.3G304700_Pahal.3G314500	3UTR	PhHAL.3G304700	0.623521	0.535561	0.656307	0.60513	Pahal.3G314500	0	0	0	0	NA	NA	0.60513
PhHAL.3G313500_Pahal.3G324200	3UTR	PhHAL.3G313500	0.075009	0.250676	0.058232	0.127972	Pahal.3G324200	0	0	0	0	NA	NA	0.127972
PhHAL.3G317300_Pahal.3G327600	3UTR	PhHAL.3G317300	0.655529	0.672436	0.70303	0.676998	Pahal.3G327600	0	0	0	0	NA	NA	0.676998
PhHAL.3G320200_Pahal.6G123400	3UTR	PhHAL.3G320200	0.808143	0.772365	0.786247	0.788918	Pahal.6G123400	0	0	0	0	NA	NA	0.788918
PhHAL.3G324000_Pahal.3G335100	3UTR	PhHAL.3G324000	0.3352	0.341609	0.382628	0.353146	Pahal.3G335100	0	0	0	0	NA	NA	0.353146
PhHAL.3G328600_Pahal.3G337300	3UTR	PhHAL.3G328600	0.58007	0.497626	0.47413	0.517275	Pahal.3G337300	0	0	0	0	NA	NA	0.517275
PhHAL.3G339200_Pahal.9G255500	3UTR	PhHAL.3G339200	0.78975	0.818648	0.745265	0.784554	Pahal.9G255500	0	0	0	0	NA	NA	0.784554
PhHAL.3G345600_Pahal.3G368800	3UTR	PhHAL.3G345600	0.0996505	0.066667	0.166667	0.110995	Pahal.3G368800	0	0	0	0	NA	NA	0.110995
PhHAL.3G353600_Pahal.3G369700	3UTR	PhHAL.3G353600	0.455541	0.4574	0.390965	0.434635	Pahal.3G369700	0	0	0	0	NA	NA	0.434635
PhHAL.3G357900_Pahal.3G374500	3UTR	PhHAL.3G357900	0.703656	0.734457	0.689362	0.709158	Pahal.3G374500	0	0	0	0	NA	NA	0.709158
PhHAL.3G358200_Pahal.3G374700	3UTR	PhHAL.3G358200	0.455017	0.368452	0.374368	0.399279	Pahal.3G374700	0	0	0	0	NA	NA	0.399279
PhHAL.3G377400_Pahal.6G117500	3UTR	PhHAL.3G377400	0.591656	0.641126	0.61	0.614261	Pahal.6G117500	0	0	0	0	NA	NA	0.614261
PhHAL.3G383200_Pahal.3G401700	3UTR	PhHAL.3G383200	0.782914	0.783761	0.703317	0.756664	Pahal.3G401700	0	0	0	0	NA	NA	0.756664
PhHAL.3G392300_Pahal.3G412000	3UTR	PhHAL.3G392300	0.141457	0.110931	0.116883	0.12309	Pahal.3G412000	0	0	0	0	NA	NA	0.12309
PhHAL.3G395300_Pahal.3G414600	3UTR	PhHAL.3G395300	0.147619	0.166667	0	0.104762	Pahal.3G414600	0	0	0	0	NA	NA	0.104762
PhHAL.3G399900_Pahal.3G420500	3UTR	PhHAL.3G399900	0.105006	0.083916	0.2	0.129641	Pahal.3G420500	0	0	0	0	NA	NA	0.129641
PhHAL.3G409400_Pahal.3G431300	3UTR	PhHAL.3G409400	0.57823	0.599318	0.502446	0.559998	Pahal.3G431300	0	0	0	0	NA	NA	0.559998
PhHAL.3G409900_Pahal.3G432000	3UTR	PhHAL.3G409900	0.114237	0.107297	0.104956	0.10883	Pahal.3G432000	0	0	0	0	NA	NA	0.10883
PhHAL.3G411100_Pahal.3G433100	3UTR	PhHAL.3G411100	0.121039	0.111111	0.125	0.11905	Pahal.3G433100	0	0	0	0	NA	NA	0.11905
PhHAL.3G411800_Pahal.3G433700	3UTR	PhHAL.3G411800	0.587678	0.679032	0.593968	0.620226	Pahal.3G433700	0	0	0	0	NA	NA	0.620226
PhHAL.3G417500_Pahal.3G441900	3UTR	PhHAL.3G417500	0	0.154762	0.2	0.118254	Pahal.3G441900	0	0	0	0	NA	NA	0.118254
PhHAL.3G419800_Pahal.3G444500	3UTR	PhHAL.3G419800	0.30201	0.355932	0.311386	0.323109	Pahal.3G444500	0	0	0	0	NA	NA	0.323109
PhHAL.3G442000_Pahal.3G467600	3UTR	PhHAL.3G442000	0.115882	0.083333	0.125	0.108072	Pahal.3G467600	0	0	0	0	NA	NA	0.108072
PhHAL.3G442900_Pahal.3G468200	3UTR	PhHAL.3G442900	0.0931675	0.083916	0.125541	0.100875	Pahal.3G468200	0	0	0	0	NA	NA	0.100875
PhHAL.3G443500_Pahal.3G468700	3UTR	PhHAL.3G443500	0.48481	0.357597	0.534297	0.458901	Pahal.3G468700	0	0	0	0	NA	NA	0.458901
PhHAL.3G445300_Pahal.3G470700	3UTR	PhHAL.3G445300	0.18091	0.143267	0.327741	0.217306	Pahal.3G470700	0	0	0	0	NA	NA	0.217306
PhHAL.3G446600_Pahal.3G472100	3UTR	PhHAL.3G446600	0.869691	0.846091	0.868785	0.861522	Pahal.3G472100	0	0	0	0	NA	NA	0.861522
PhHAL.3G461000_Pahal.3G486300	3UTR	PhHAL.3G461000	0.589432	0.59812	0.506633	0.564728	Pahal.3G486300	0	0	0	0	NA	NA	0.564728
PhHAL.3G470200_Pahal.3G495300	3UTR	PhHAL.3G470200	0.130952	0.177778	0	0.10291	Pahal.3G495300	0	0	0	0	NA	NA	0.10291
PhHAL.3G480800_Pahal.3G505000	3UTR	PhHAL.3G480800	0.228859	0.246074	0.39394	0.289624	Pahal.3G505000	0	0	0	0	NA	NA	0.289624
PhHAL.3G483500_Pahal.3G510500	3UTR	PhHAL.3G483500	0.666667	0.203722	0.714286	0.528225	Pahal.3G510500	0	0	0	0	NA	NA	0.528225
PhHAL.3G487500_Pahal.3G514900	3UTR	PhHAL.3G487500	0.062793	0.1	0.166667	0.10982	Pahal.3G514900	0	0	0	0	NA	NA	0.10982
PhHAL.3G488200_Pahal.3G515700	3UTR	PhHAL.3G488200	0.439815	0.6873	0.505555	0.544223	Pahal.3G515700	0	0	0	0	NA	NA	0.544223
PhHAL.3G490000_Pahal.3G518000	3UTR	PhHAL.3G490000	0.514408	0.484127	0.142857	0.380464	Pahal.3G518000	0	0	0	0	NA	NA	0.380464
PhHAL.4G016700_Pahal.4G017400	3UTR	PhHAL.4G016700	0.070644	0.10392	0.130303	0.101622	Pahal.4G017400	0	0	0	0	NA	NA	0.101622
PhHAL.4G016900_Pahal.4G017600	3UTR	PhHAL.4G016900	0.386977	0.32131	0.469709	0.392665	Pahal.4G017600	0	0	0	0	NA	NA	0.392665
PhHAL.4G021400_Pahal.4G022200	3UTR	PhHAL.4G021400	0.166667	0.2	0	0.122222	Pahal.4G022200	0	0	0	0	NA	NA	0.122222
PhHAL.4G031600_Pahal.4G031000	3UTR	PhHAL.4G031600	0.49622	0.455675	0.573836	0.508577	Pahal.4G031000	0	0	0	0	NA	NA	0.508577
PhHAL.4G033200_Pahal.4G032600	3UTR	PhHAL.4G033200	0.553359	0.540238	0.503018	0.532205	Pahal.4G032600	0	0	0	0	NA	NA	0.532205
PhHAL.4G034400_Pahal.4G034400	3UTR	PhHAL.4G034400	0.077206	0.113757	0.125	0.105321	Pahal.4G034400	0	0	0	0	NA	NA	0.105321
PhHAL.4G040800_Pahal.4G040600	3UTR	PhHAL.4G040800	0.0524033	0.121428	0.138889	0.10424	Pahal.4G040600	0	0	0	0	NA	NA	0.10424
PhHAL.4G049700_Pahal.4G047800	3UTR	PhHAL.4G049700	0.142857	0.166667	0	0.103175	Pahal.4G047800	0	0	0	0	NA	NA	0.103175
PhHAL.4G057500_Pahal.4G054700	3UTR	PhHAL.4G057500	0.648013	0.603635	0.640125	0.630591	Pahal.4G054700	0	0	0	0	NA	NA	0.630591
PhHAL.4G082200_Pahal.4G081300	3UTR	PhHAL.4G082200	0	0.125	0.2	0.108333	Pahal.4G081300	0	0	0	0	NA	NA	0.108333
PhHAL.4G082800_Pahal.4G082100	3UTR	PhHAL.4G082800	0.166667	0.184127	0.107143	0.152646	Pahal.4G082100	0	0	0	0	NA	NA	0.152646
PhHAL.4G086300_Pahal.4G085600	3UTR	PhHAL.4G086300	0.114611	0.13534	0.133333	0.127761	Pahal.4G085600	0	0	0	0	NA	NA	0.127761
PhHAL.4G093900_Pahal.4G092600	3UTR	PhHAL.4G093900	0.071429	0.142857	0.2	0.138095	Pahal.4G092600	0	0	0	0	NA	NA	0.138095
PhHAL.4G100800_Pahal.4G009300	3UTR	PhHAL.4G100800	0.58721	0.566941	0.518496	0.557549	Pahal.4G009300	0	0	0	0	NA	NA	0.557549
PhHAL.4G101400_Pahal.4G100700	3UTR	PhHAL.4G101400	0.242877	0.259179	0.258588	0.253548	Pahal.4G100700	0	0	0	0	NA	NA	0.253548
PhHAL.4G101600_Pahal.4G100900	3UTR	PhHAL.4G101600	0.362027	0.333333	0	0.231787	Pahal.4G100900	0	0	0	0	NA	NA	0.231787
PhHAL.4G121800_Pahal.4G120900	3UTR	PhHAL.4G121800	0.15	0.125108	0.142857	0.139322	Pahal.4G120900	0	0	0	0	NA	NA	0.139322
PhHAL.4G128400_Pahal.4G128300	3UTR	PhHAL.4G128400	0.230962	0.209422	0.366752	0.269045	Pahal.4G128300	0	0	0	0	NA	NA	0.269045
PhHAL.4G129400_Pahal.4G206700	3UTR	PhHAL.4G129400	0.1	0.0785677	0.2	0.126189	Pahal.4G206700	0	0	0	0	NA	NA	0.126189
PhHAL.4G131700_Pahal.4G132700	3UTR	PhHAL.4G131700	0.2	0.125	0	0.108333	Pahal.4G132700	0	0	0	0	NA	NA	0.108333
PhHAL.4G135500_Pahal.4G138400	3UTR	PhHAL.4G135500	0.829197	0.70687	0.757353	0.764473	Pahal.4G138400	0	0	0	0	NA	NA	0.764473
PhHAL.4G168300_Pahal.9G307100	3UTR	PhHAL.4G168300	0.155672	0.101043	0.112109	0.122941	Pahal.9G307100	0	0	0	0	NA	NA	0.122941
PhHAL.4G179700_Pahal.4G171500	3UTR	PhHAL.4G179700	0.0811374	0.123852	0.124199	0.109729	Pahal.4G171500	0	0	0	0	NA	NA	0.109729
PhHAL.4G192500_Pahal.4G179800	3UTR	PhHAL.4G192500	0.824081	0.744838	0.758288	0.775736	Pahal.4G179800	0	0	0	0	NA	NA	0.775736
PhHAL.4G201000_Pahal.4G188100	3UTR	PhHAL.4G201000	0.129292	0.100509	0.133165	0.120989	Pahal.4G188100	0	0	0	0	NA	NA	0.120989
PhHAL.4G207100_Pahal.4G192100	3UTR	PhHAL.4G207100	0.123214	0.071429	0.144589	0.113077	Pahal.4G192100	0	0	0	0	NA	NA	0.113077
PhHAL.4G235000_Pahal.4G214900	3UTR	PhHAL.4G235000	0.826731	0.695448	0.745085	0.755755	Pahal.4G214900	0	0	0	0	NA	NA	0.755755
PhHAL.4G235300_Pahal.4G217700	3UTR	PhHAL.4G235300	0.154762	0.2	0	0.118254	Pahal.4G217700	0	0	0	0	NA	NA	0.118254
PhHAL.4G248900_Pahal.4G235700	3UTR	PhHAL.4G248900	0.0761903	0.061111	0.181318	0.106206	Pahal.4G235700	0	0	0	0	NA	NA	0.106206
PhHAL.4G251100_Pahal.4G238000	3UTR	PhHAL.4G251100	0.111111	0.04	0.2	0.117037	Pahal.4G238000	0	0	0	0	NA	NA	0.117037
PhHAL.4G257800_Pahal.4G244000	3UTR	PhHAL.4G257800	0.351577	0.370212	0.435325	0.385705	Pahal.4G244000	0	0	0	0	NA	NA	0.385705
PhHAL.4G259600_Pahal.4G246000	3UTR	PhHAL.4G259600	0.732218	0.567821	0.749206	0.683082	Pahal.4G246000	0	0	0	0	NA	NA	0.683082
PhHAL.4G261500_Pahal.4G248100	3UTR	PhHAL.4G261500	0.255625	0.272032	0.346055	0.291237	Pahal.4G248100	0	0	0	0	NA	NA	0.291237
PhHAL.4G262500_Pahal.4G248900	3UTR	PhHAL.4G262500	0.466666	0.91875	0.3	0.561805	Pahal.4G248900	0	0	0	0	NA	NA	0.561805
PhHAL.4G263900_Pahal.4G250400	3UTR	PhHAL.4G263900	0.2	0.142857	0	0.114286	Pahal.4G250400	0	0	0	0	NA	NA	0.114286
PhHAL.4G273200_Pahal.4G260200	3UTR	PhHAL.4G273200	0.121612	0.2	0	0.107204	Pahal.4G260200	0	0	0	0	NA	NA	0.107204
PhHAL.4G273800_Pahal.4G261000	3UTR	PhHAL.4G273800	0.35	0.45	0	0.266667	Pahal.4G261000	0	0	0	0	NA	NA	0.266667
PhHAL.4G277300_Pahal.4G264400	3UTR	PhHAL.4G277300	0.442829	0.556084	0.753967	0.584293	Pahal.4G264400	0	0	0	0	NA	NA	0.584293
PhHAL.4G277400_Pahal.4G264500	3UTR	PhHAL.4G277400	0.440475	0.8	0	0.413492	Pahal.4G264500	0	0	0	0	NA	NA	0.413492
PhHAL.4G280900_Pahal.4G268200	3UTR	PhHAL.4G280900	0.225	0	0.090909	0.105303	Pahal.4G268200	0	0	0	0	NA	NA	0.105303
PhHAL.4G289100_Pahal.4G276100	3UTR	PhHAL.4G289100	0.597955	0.610636	0.612946	0.607179	Pahal.4G276100	0	0	0	0	NA	NA	0.607179
PhHAL.4G295900_Pahal.4G282500	3UTR	PhHAL.4G295900	0.142857	0	0.2	0.114286	Pahal.4G282500	0	0	0	0	NA	NA	0.114286
PhHAL.4G298600_Pahal.4G285200	3UTR	PhHAL.4G298600	0.69424	0.612714	0.664783	0.657246	Pahal.4G285200	0	0	0	0	NA	NA	0.657246
PhHAL.4G304600_Pahal.4G290400	3UTR	PhHAL.4G304600	0.319613	0.472136	0.311327	0.367692	Pahal.4G290400	0	0	0	0	NA	NA	0.367692
PhHAL.4G315000_Pahal.4G301800	3UTR	PhHAL.4G315000	0.167832	0.181069	0.226697	0.191866	Pahal.4G301800	0	0	0	0	NA	NA	0.191866
PhHAL.4G319200_Pahal.4G307100	3UTR	PhHAL.4G319200	0.25077	0.261805	0.155556	0.22271	Pahal.4G307100	0	0	0	0	NA	NA	0.22271
PhHAL.4G322400_Pahal.4G309900	3UTR	PhHAL.4G322400	0.43622	0.478642	0.446683	0.453848	Pahal.4G309900	0	0	0	0	NA	NA	0.453848
PhHAL.4G344200_Pahal.4G332900	3UTR	PhHAL.4G344200	0.116117	0.113426	0.09127	0.106938	Pahal.4G332900	0	0	0	0	NA	NA	0.106938
PhHAL.4G344300_Pahal.9G630000	3UTR	PhHAL.4G344300	0.0705489	0.0913118	0.1625	0.10812	Pahal.9G630000	0	0	0	0	NA	NA	0.10812
PhHAL.4G345000_Pahal.4G333900	3UTR	PhHAL.4G345000	0.257206	0.33618	0.322172	0.305186	Pahal.4G333900	0	0	0	0	NA	NA	0.305186
PhHAL.4G348300_Pahal.4G336900	3UTR	PhHAL.4G348300	0.143371	0.166667	0.2	0.170013	Pahal.4G336900	0	0	0	0	NA	NA	0.170013
PhHAL.4G361500_Pahal.4G350200	3UTR	PhHAL.4G361500	0.473633	0.406593	0.462607	0.447611	Pahal.4G350200	0	0	0	0	NA	NA	0.447611
PhHAL.4G364100_Pahal.4G353000	3UTR	PhHAL.4G364100	0	0.333333	0	0.111111	Pahal.4G353000	0	0	0	0	NA	NA	0.111111
PhHAL.4G364700_Pahal.4G353600	3UTR	PhHAL.4G364700	0.134115	0.131894	0.108425	0.124811	Pahal.4G353600	0	0	0	0	NA	NA	0.124811
PhHAL.4G365700_Pahal.4G354600	3UTR	PhHAL.4G365700	0.431952	0.494	0.626456	0.517469	Pahal.4G354600	0	0	0	0	NA	NA	0.517469
PhHAL.4G367400_Pahal.4G356100	3UTR	PhHAL.4G367400	0.408655	0.325119	0.359493	0.364422	Pahal.4G356100	0	0	0	0	NA	NA	0.364422
PhHAL.4G371500_Pahal.4G360100	3UTR	PhHAL.4G371500	0	0	0.4	0.133333	Pahal.4G360100	0	0	0	0	NA	NA	0.133333
PhHAL.5G006100_Pahal.5G006800	3UTR	PhHAL.5G006100	0.142857	0.2	0.142857	0.161905	Pahal.5G006800	0	0	0	0	NA	NA	0.161905
PhHAL.5G007000_Pahal.5G007800	3UTR	PhHAL.5G007000	0.083497	0.065127	0.2	0.116208	Pahal.5G007800	0	0	0	0	NA	NA	0.116208
PhHAL.5G021000_Pahal.5G022100	3UTR	PhHAL.5G021000	0.137037	0.133929	0.2	0.156989	Pahal.5G022100	0	0	0	0	NA	NA	0.156989
PhHAL.5G024000_Pahal.5G025400	3UTR	PhHAL.5G024000	0.221098	0.120915	0.15982	0.167278	Pahal.5G025400	0	0	0	0	NA	NA	0.167278
PhHAL.5G027800_Pahal.5G028700	3UTR	PhHAL.5G027800	0.26087	0.292396	0.220432	0.257899	Pahal.5G028700	0	0	0	0	NA	NA	0.257899
PhHAL.5G031500_Pahal.5G032400	3UTR	PhHAL.5G031500	0.166667	0.2	0	0.122222	Pahal.5G032400	0	0	0	0	NA	NA	0.122222
PhHAL.5G036200_Pahal.5G037400	3UTR	PhHAL.5G036200	0.207502	0.30649	0.217665	0.243886	Pahal.5G037400	0	0	0	0	NA	NA	0.243886
PhHAL.5G042400_Pahal.5G043600	3UTR	PhHAL.5G042400	0.269291	0.285767	0.35188	0.302313	Pahal.5G043600	0	0	0	0	NA	NA	0.302313
PhHAL.5G053200_Pahal.5G054400	3UTR	PhHAL.5G053200	0.099651	0.0731184	0.130719	0.101163	Pahal.5G054400	0	0	0	0	NA	NA	0.101163
PhHAL.5G072000_Pahal.5G071300	3UTR	PhHAL.5G072000	0.146041	0.130988	0.219622	0.16555	Pahal.5G071300	0	0	0	0	NA	NA	0.16555
PhHAL.5G081900_Pahal.5G080600	3UTR	PhHAL.5G081900	0.074176	0.121428	0.120238	0.105281	Pahal.5G080600	0	0	0	0	NA	NA	0.105281
PhHAL.5G110400_Pahal.5G109100	3UTR	PhHAL.5G110400	0.066667	0.100641	0.145454	0.104254	Pahal.5G109100	0	0	0	0	NA	NA	0.104254
PhHAL.5G112400_Pahal.5G111400	3UTR	PhHAL.5G112400	0.276801	0.221755	0.275574	0.258043	Pahal.5G111400	0	0	0	0	NA	NA	0.258043
PhHAL.5G113200_Pahal.5G112200	3UTR	PhHAL.5G113200	0.133333	0.047619	0.125	0.101984	Pahal.5G112200	0	0	0	0	NA	NA	0.101984
PhHAL.5G117600_Pahal.5G115900	3UTR	PhHAL.5G117600	0.0931013	0.158974	0.285714	0.179263	Pahal.5G115900	0	0	0	0	NA	NA	0.179263
PhHAL.5G122900_Pahal.5G420000	3UTR	PhHAL.5G122900	0.419026	0.337856	0.387554	0.381479	Pahal.5G420000	0	0	0	0	NA	NA	0.381479
PhHAL.5G126400_Pahal.5G124500	3UTR	PhHAL.5G126400	0.60529	0	0.2	0.26843	Pahal.5G124500	0	0	0	0	NA	NA	0.26843
PhHAL.5G136200_Pahal.5G135500	3UTR	PhHAL.5G136200	0.0651265	0.105555	0.166667	0.112449	Pahal.5G135500	0	0	0	0	NA	NA	0.112449
PhHAL.5G140400_Pahal.5G139900	3UTR	PhHAL.5G140400	0.2	0.2	0.125	0.175	Pahal.5G139900	0	0	0	0	NA	NA	0.175
PhHAL.5G140800_Pahal.5G140200	3UTR	PhHAL.5G140800	0.236291	0.245454	0.126316	0.202687	Pahal.5G140200	0	0	0	0	NA	NA	0.202687
PhHAL.5G146900_Pahal.5G146900	3UTR	PhHAL.5G146900	0.383532	0.253302	0.358142	0.331659	Pahal.5G146900	0	0	0	0	NA	NA	0.331659
PhHAL.5G166000_Pahal.5G165800	3UTR	PhHAL.5G166000	0.166885	0.121529	0.067253	0.118556	Pahal.5G165800	0	0	0	0	NA	NA	0.118556
PhHAL.5G169600_Pahal.5G169700	3UTR	PhHAL.5G169600	0	0.141667	0.2	0.113889	Pahal.5G169700	0	0	0	0	NA	NA	0.113889
PhHAL.5G170500_Pahal.5G170600	3UTR	PhHAL.5G170500	0	0.142857	0.2	0.114286	Pahal.5G170600	0	0	0	0	NA	NA	0.114286
PhHAL.5G194400_Pahal.5G194300	3UTR	PhHAL.5G194400	0.2	0	0.2	0.133333	Pahal.5G194300	0	0	0	0	NA	NA	0.133333
PhHAL.5G199200_Pahal.5G199500	3UTR	PhHAL.5G199200	0.073291	0.154762	0.162419	0.130157	Pahal.5G199500	0	0	0	0	NA	NA	0.130157
PhHAL.5G205800_Pahal.5G206800	3UTR	PhHAL.5G205800	0.125	0.126667	0.2	0.150556	Pahal.5G206800	0	0	0	0	NA	NA	0.150556
PhHAL.5G206400_Pahal.5G207500	3UTR	PhHAL.5G206400	0.192637	0.284962	0.2	0.225866	Pahal.5G207500	0	0	0	0	NA	NA	0.225866
PhHAL.5G222200_Pahal.5G223900	3UTR	PhHAL.5G222200	0.106335	0.333333	0	0.146556	Pahal.5G223900	0	0	0	0	NA	NA	0.146556
PhHAL.5G236300_Pahal.5G238000	3UTR	PhHAL.5G236300	0.145834	0.066667	0.090909	0.101137	Pahal.5G238000	0	0	0	0	NA	NA	0.101137
PhHAL.5G237200_Pahal.5G239100	3UTR	PhHAL.5G237200	0.142857	0.111111	0.1	0.117989	Pahal.5G239100	0	0	0	0	NA	NA	0.117989
PhHAL.5G241100_Pahal.5G242900	3UTR	PhHAL.5G241100	0.116667	0.0732325	0.2	0.129967	Pahal.5G242900	0	0	0	0	NA	NA	0.129967
PhHAL.5G258400_Pahal.5G259300	3UTR	PhHAL.5G258400	0.142857	0.125	0.090909	0.119589	Pahal.5G259300	0	0	0	0	NA	NA	0.119589
PhHAL.5G264300_Pahal.5G263700	3UTR	PhHAL.5G264300	0.767698	0.713673	0.55754	0.679637	Pahal.5G263700	0	0	0	0	NA	NA	0.679637
PhHAL.5G267900_Pahal.5G267000	3UTR	PhHAL.5G267900	0.2	0.283334	0.2	0.227778	Pahal.5G267000	0	0	0	0	NA	NA	0.227778
PhHAL.5G268000_Pahal.5G267100	3UTR	PhHAL.5G268000	0.119048	0.125	0.2	0.148016	Pahal.5G267100	0	0	0	0	NA	NA	0.148016
PhHAL.5G276800_Pahal.5G279800	3UTR	PhHAL.5G276800	0.166667	0.080128	0.133929	0.126908	Pahal.5G279800	0	0	0	0	NA	NA	0.126908
PhHAL.5G283600_Pahal.5G287500	3UTR	PhHAL.5G283600	0.208761	0.19974	0.175044	0.194515	Pahal.5G287500	0	0	0	0	NA	NA	0.194515
PhHAL.5G284300_Pahal.5G288200	3UTR	PhHAL.5G284300	0.106609	0.107769	0.10584	0.106739	Pahal.5G288200	0	0	0	0	NA	NA	0.106739
PhHAL.5G285900_Pahal.5G290600	3UTR	PhHAL.5G285900	0.267399	0.263889	0.35	0.293763	Pahal.5G290600	0	0	0	0	NA	NA	0.293763
PhHAL.5G286400_Pahal.5G291300	3UTR	PhHAL.5G286400	0.117063	0.080128	0.2	0.132397	Pahal.5G291300	0	0	0	0	NA	NA	0.132397
PhHAL.5G294800_Pahal.5G301900	3UTR	PhHAL.5G294800	0.25	0.2	0.142857	0.197619	Pahal.5G301900	0	0	0	0	NA	NA	0.197619
PhHAL.5G299400_Pahal.5G306300	3UTR	PhHAL.5G299400	0.279931	0.277437	0.331443	0.29627	Pahal.5G306300	0	0	0	0	NA	NA	0.29627
PhHAL.5G301500_Pahal.5G307900	3UTR	PhHAL.5G301500	0.478021	0.45213	0.62305	0.517734	Pahal.5G307900	0	0	0	0	NA	NA	0.517734
PhHAL.5G303100_Pahal.5G309500	3UTR	PhHAL.5G303100	0.0857457	0.241667	0	0.109138	Pahal.5G309500	0	0	0	0	NA	NA	0.109138
PhHAL.5G303200_Pahal.5G309700	3UTR	PhHAL.5G303200	0.2	0	0.125	0.108333	Pahal.5G309700	0	0	0	0	NA	NA	0.108333
PhHAL.5G314000_Pahal.5G318200	3UTR	PhHAL.5G314000	0.937563	0.905653	0.913474	0.918897	Pahal.5G318200	0	0	0	0	NA	NA	0.918897
PhHAL.5G317500_Pahal.5G318600	3UTR	PhHAL.5G317500	0.808801	0.768618	0.803221	0.793547	Pahal.5G318600	0	0	0	0	NA	NA	0.793547
PhHAL.5G329000_Pahal.5G326300	3UTR	PhHAL.5G329000	0.166667	0.0765873	0.166667	0.13664	Pahal.5G326300	0	0	0	0	NA	NA	0.13664
PhHAL.5G334100_Pahal.5G332300	3UTR	PhHAL.5G334100	0.298334	0.444443	0	0.247592	Pahal.5G332300	0	0	0	0	NA	NA	0.247592
PhHAL.5G340800_Pahal.5G351300	3UTR	PhHAL.5G340800	0.394897	0.503011	0.403174	0.433694	Pahal.5G351300	0	0	0	0	NA	NA	0.433694
PhHAL.5G359200_Pahal.5G361600	3UTR	PhHAL.5G359200	0.600393	0.453568	0.663188	0.572383	Pahal.5G361600	0	0	0	0	NA	NA	0.572383
PhHAL.5G359500_Pahal.5G277700	3UTR	PhHAL.5G359500	0.778697	0.766177	0.762587	0.769154	Pahal.5G277700	0	0	0	0	NA	NA	0.769154
PhHAL.5G359900_Pahal.5G364600	3UTR	PhHAL.5G359900	0	0.333333	0	0.111111	Pahal.5G364600	0	0	0	0	NA	NA	0.111111
PhHAL.5G366400_Pahal.5G370500	3UTR	PhHAL.5G366400	0.066725	0.145716	0.0918367	0.101426	Pahal.5G370500	0	0	0	0	NA	NA	0.101426
PhHAL.5G371500_Pahal.5G375900	3UTR	PhHAL.5G371500	0.0961538	0.105556	0.1125	0.104737	Pahal.5G375900	0	0	0	0	NA	NA	0.104737
PhHAL.5G382400_Pahal.9G218700	3UTR	PhHAL.5G382400	0.0982145	0.10049	0.125	0.107901	Pahal.9G218700	0	0	0	0	NA	NA	0.107901
PhHAL.5G407400_Pahal.5G406500	3UTR	PhHAL.5G407400	0.111886	0.122276	0.130373	0.121512	Pahal.5G406500	0	0	0	0	NA	NA	0.121512
PhHAL.5G417700_Pahal.5G415200	3UTR	PhHAL.5G417700	0	0.2	0.142857	0.114286	Pahal.5G415200	0	0	0	0	NA	NA	0.114286
PhHAL.5G428200_Pahal.5G426000	3UTR	PhHAL.5G428200	0.303704	0.26391	0	0.189205	Pahal.5G426000	0	0	0	0	NA	NA	0.189205
PhHAL.5G439100_Pahal.5G434700	3UTR	PhHAL.5G439100	0	0.142857	0.166667	0.103175	Pahal.5G434700	0	0	0	0	NA	NA	0.103175
PhHAL.5G440400_Pahal.5G435500	3UTR	PhHAL.5G440400	0.256481	0.22685	0.2	0.227777	Pahal.5G435500	0	0	0	0	NA	NA	0.227777
PhHAL.5G441900_Pahal.5G437000	3UTR	PhHAL.5G441900	0.395834	0	0.152778	0.182871	Pahal.5G437000	0	0	0	0	NA	NA	0.182871
PhHAL.5G445900_Pahal.5G441300	3UTR	PhHAL.5G445900	0.463644	0.473196	0.512705	0.483182	Pahal.5G441300	0	0	0	0	NA	NA	0.483182
PhHAL.5G448600_Pahal.5G444200	3UTR	PhHAL.5G448600	0.104166	0.0625	0.157143	0.107936	Pahal.5G444200	0	0	0	0	NA	NA	0.107936
PhHAL.5G451300_Pahal.5G446200	3UTR	PhHAL.5G451300	0.071429	0.135353	0.113352	0.106711	Pahal.5G446200	0	0	0	0	NA	NA	0.106711
PhHAL.5G452900_Pahal.5G447900	3UTR	PhHAL.5G452900	0.138889	0.0957793	0.255555	0.163408	Pahal.5G447900	0	0	0	0	NA	NA	0.163408
PhHAL.5G454300_Pahal.5G514700	3UTR	PhHAL.5G454300	0.47619	0	0	0.15873	Pahal.5G514700	0	0	0	0	NA	NA	0.15873
PhHAL.5G456900_Pahal.5G452500	3UTR	PhHAL.5G456900	0.145834	0.146584	0.090909	0.127776	Pahal.5G452500	0	0	0	0	NA	NA	0.127776
PhHAL.5G457200_Pahal.5G452800	3UTR	PhHAL.5G457200	0.166667	0.138889	0	0.101852	Pahal.5G452800	0	0	0	0	NA	NA	0.101852
PhHAL.5G457800_Pahal.5G454300	3UTR	PhHAL.5G457800	0.0740617	0.2	0.155556	0.143206	Pahal.5G454300	0	0	0	0	NA	NA	0.143206
PhHAL.5G461900_Pahal.5G458400	3UTR	PhHAL.5G461900	0	0.169841	0.166667	0.112169	Pahal.5G458400	0	0	0	0	NA	NA	0.112169
PhHAL.5G468300_Pahal.5G464700	3UTR	PhHAL.5G468300	0.084127	0.285714	0.0291493	0.132997	Pahal.5G464700	0	0	0	0	NA	NA	0.132997
PhHAL.5G469200_Pahal.5G465600	3UTR	PhHAL.5G469200	0.0957194	0.134416	0.0857457	0.105294	Pahal.5G465600	0	0	0	0	NA	NA	0.105294
PhHAL.5G469500_Pahal.5G466000	3UTR	PhHAL.5G469500	0.2	0.166667	0	0.122222	Pahal.5G466000	0	0	0	0	NA	NA	0.122222
PhHAL.5G481200_Pahal.5G240700	3UTR	PhHAL.5G481200	0	0.666667	0	0.222222	Pahal.5G240700	0	0	0	0	NA	NA	0.222222
PhHAL.5G487700_Pahal.5G483400	3UTR	PhHAL.5G487700	0.0594743	0.0822648	0.1625	0.101413	Pahal.5G483400	0	0	0	0	NA	NA	0.101413
PhHAL.5G488200_Pahal.5G483900	3UTR	PhHAL.5G488200	0.188117	0.205254	0.233003	0.208791	Pahal.5G483900	0	0	0	0	NA	NA	0.208791
PhHAL.5G491600_Pahal.5G486700	3UTR	PhHAL.5G491600	0.166667	0.166667	0	0.111111	Pahal.5G486700	0	0	0	0	NA	NA	0.111111
PhHAL.5G494200_Pahal.1G061500	3UTR	PhHAL.5G494200	0.134921	0.125	0.130556	0.130159	Pahal.1G061500	0	0	0	0	NA	NA	0.130159
PhHAL.5G496100_Pahal.5G491200	3UTR	PhHAL.5G496100	0.114286	0.0884615	0.166667	0.123138	Pahal.5G491200	0	0	0	0	NA	NA	0.123138
PhHAL.5G499100_Pahal.5G495100	3UTR	PhHAL.5G499100	0.208334	0.111111	0	0.106482	Pahal.5G495100	0	0	0	0	NA	NA	0.106482
PhHAL.5G512400_Pahal.5G507600	3UTR	PhHAL.5G512400	0.126757	0.0623494	0.122377	0.103828	Pahal.5G507600	0	0	0	0	NA	NA	0.103828
PhHAL.5G515800_Pahal.5G510800	3UTR	PhHAL.5G515800	0.0788341	0.083333	0.183334	0.115167	Pahal.5G510800	0	0	0	0	NA	NA	0.115167
PhHAL.5G524000_Pahal.5G518500	3UTR	PhHAL.5G524000	0.125	0.132292	0.2	0.152431	Pahal.5G518500	0	0	0	0	NA	NA	0.152431
PhHAL.5G536800_Pahal.5G532000	3UTR	PhHAL.5G536800	0.0669645	0.142857	0.115741	0.108521	Pahal.5G532000	0	0	0	0	NA	NA	0.108521
PhHAL.6G002600_Pahal.6G002100	3UTR	PhHAL.6G002600	0.264934	0.266196	0.25108	0.260737	Pahal.6G002100	0	0	0	0	NA	NA	0.260737
PhHAL.6G005300_Pahal.6G004800	3UTR	PhHAL.6G005300	0	0.25	0.058824	0.102941	Pahal.6G004800	0	0	0	0	NA	NA	0.102941
PhHAL.6G010000_Pahal.6G008900	3UTR	PhHAL.6G010000	0.37047	0.37619	0.425	0.390553	Pahal.6G008900	0	0	0	0	NA	NA	0.390553
PhHAL.6G010300_Pahal.6G009200	3UTR	PhHAL.6G010300	0.0674246	0.0890374	0.183333	0.113265	Pahal.6G009200	0	0	0	0	NA	NA	0.113265
PhHAL.6G024000_Pahal.6G023800	3UTR	PhHAL.6G024000	0.333333	0.067434	0	0.133589	Pahal.6G023800	0	0	0	0	NA	NA	0.133589
PhHAL.6G029500_Pahal.6G029100	3UTR	PhHAL.6G029500	0.4	0.2	0	0.2	Pahal.6G029100	0	0	0	0	NA	NA	0.2
PhHAL.6G031700_Pahal.6G031400	3UTR	PhHAL.6G031700	0.083333	0.142857	0.125	0.117063	Pahal.6G031400	0	0	0	0	NA	NA	0.117063
PhHAL.6G044100_Pahal.6G043600	3UTR	PhHAL.6G044100	0.166667	0.142857	0	0.103175	Pahal.6G043600	0	0	0	0	NA	NA	0.103175
PhHAL.6G048100_Pahal.6G048800	3UTR	PhHAL.6G048100	0.546124	0.423608	0.604245	0.524659	Pahal.6G048800	0	0	0	0	NA	NA	0.524659
PhHAL.6G049000_Pahal.6G050200	3UTR	PhHAL.6G049000	0.2	0.166667	0	0.122222	Pahal.6G050200	0	0	0	0	NA	NA	0.122222
PhHAL.6G052300_Pahal.6G052400	3UTR	PhHAL.6G052300	0.331018	0.302103	0.343806	0.325642	Pahal.6G052400	0	0	0	0	NA	NA	0.325642
PhHAL.6G056800_Pahal.6G058800	3UTR	PhHAL.6G056800	0.428571	0.27619	0.2	0.301587	Pahal.6G058800	0	0	0	0	NA	NA	0.301587
PhHAL.6G058800_Pahal.6G061000	3UTR	PhHAL.6G058800	0.166667	0.142857	0	0.103175	Pahal.6G061000	0	0	0	0	NA	NA	0.103175
PhHAL.6G062200_Pahal.6G064700	3UTR	PhHAL.6G062200	0.777596	0.806024	0.773631	0.78575	Pahal.6G064700	0	0	0	0	NA	NA	0.78575
PhHAL.6G068700_Pahal.6G070900	3UTR	PhHAL.6G068700	0.7116	0.691342	0.822262	0.741735	Pahal.6G070900	0	0	0	0	NA	NA	0.741735
PhHAL.6G074200_Pahal.6G075900	3UTR	PhHAL.6G074200	0.2	0.2	0	0.133333	Pahal.6G075900	0	0	0	0	NA	NA	0.133333
PhHAL.6G074800_Pahal.6G076300	3UTR	PhHAL.6G074800	0.1	0.183334	0.171429	0.151588	Pahal.6G076300	0	0	0	0	NA	NA	0.151588
PhHAL.6G081400_Pahal.6G084700	3UTR	PhHAL.6G081400	0.083333	0.4	0	0.161111	Pahal.6G084700	0	0	0	0	NA	NA	0.161111
PhHAL.6G084000_Pahal.1G133200	3UTR	PhHAL.6G084000	0.59366	0.576037	0.673436	0.614378	Pahal.1G133200	0	0	0	0	NA	NA	0.614378
PhHAL.6G087900_Pahal.6G091500	3UTR	PhHAL.6G087900	0.558813	0.513265	0.540782	0.53762	Pahal.6G091500	0	0	0	0	NA	NA	0.53762
PhHAL.6G107900_Pahal.6G105200	3UTR	PhHAL.6G107900	0.166667	0.285714	0	0.150794	Pahal.6G105200	0	0	0	0	NA	NA	0.150794
PhHAL.6G108000_Pahal.6G105300	3UTR	PhHAL.6G108000	0.95155	0.891305	0.88158	0.908145	Pahal.6G105300	0	0	0	0	NA	NA	0.908145
PhHAL.6G124700_Pahal.6G126600	3UTR	PhHAL.6G124700	0.416185	0.433135	0.6	0.483107	Pahal.6G126600	0	0	0	0	NA	NA	0.483107
PhHAL.6G162500_Pahal.6G167400	3UTR	PhHAL.6G162500	0.1	0.0354703	0.183334	0.106268	Pahal.6G167400	0	0	0	0	NA	NA	0.106268
PhHAL.6G174400_Pahal.6G181900	3UTR	PhHAL.6G174400	0	0.2	0.111111	0.103704	Pahal.6G181900	0	0	0	0	NA	NA	0.103704
PhHAL.6G175800_Pahal.6G184100	3UTR	PhHAL.6G175800	0.680818	0.709861	0.696802	0.695827	Pahal.6G184100	0	0	0	0	NA	NA	0.695827
PhHAL.6G182700_Pahal.6G193000	3UTR	PhHAL.6G182700	0.520917	0.500003	0.529665	0.516862	Pahal.6G193000	0	0	0	0	NA	NA	0.516862
PhHAL.6G198100_Pahal.6G209300	3UTR	PhHAL.6G198100	0.117064	0.0781963	0.111255	0.102172	Pahal.6G209300	0	0	0	0	NA	NA	0.102172
PhHAL.6G204000_Pahal.6G215100	3UTR	PhHAL.6G204000	0.1004	0.147619	0.120086	0.122702	Pahal.6G215100	0	0	0	0	NA	NA	0.122702
PhHAL.6G205600_Pahal.6G216500	3UTR	PhHAL.6G205600	0.125	0.090909	0.166667	0.127525	Pahal.6G216500	0	0	0	0	NA	NA	0.127525
PhHAL.6G209900_Pahal.6G220600	3UTR	PhHAL.6G209900	0.101852	0.242857	0.1	0.148236	Pahal.6G220600	0	0	0	0	NA	NA	0.148236
PhHAL.6G211100_Pahal.6G221700	3UTR	PhHAL.6G211100	0.0954545	0.166667	0.166667	0.14293	Pahal.6G221700	0	0	0	0	NA	NA	0.14293
PhHAL.6G214800_Pahal.6G225100	3UTR	PhHAL.6G214800	0.08614	0.108894	0.13753	0.110855	Pahal.6G225100	0	0	0	0	NA	NA	0.110855
PhHAL.6G216300_Pahal.6G226600	3UTR	PhHAL.6G216300	0.409908	0.590575	0.501335	0.500606	Pahal.6G226600	0	0	0	0	NA	NA	0.500606
PhHAL.6G248000_Pahal.6G260100	3UTR	PhHAL.6G248000	0.108333	0.079046	0.15	0.11246	Pahal.6G260100	0	0	0	0	NA	NA	0.11246
PhHAL.6G270100_Pahal.6G283000	3UTR	PhHAL.6G270100	0.449381	0.431147	0.393149	0.424559	Pahal.6G283000	0	0	0	0	NA	NA	0.424559
PhHAL.6G277200_Pahal.6G291000	3UTR	PhHAL.6G277200	0.138095	0.0815193	0.0950853	0.1049	Pahal.6G291000	0	0	0	0	NA	NA	0.1049
PhHAL.6G277500_Pahal.6G291300	3UTR	PhHAL.6G277500	0.510633	0.474225	0.467765	0.484208	Pahal.6G291300	0	0	0	0	NA	NA	0.484208
PhHAL.6G277800_Pahal.6G291600	3UTR	PhHAL.6G277800	0.344697	0.461111	0	0.268603	Pahal.6G291600	0	0	0	0	NA	NA	0.268603
PhHAL.6G288500_Pahal.6G301600	3UTR	PhHAL.6G288500	0.589718	0.92857	0.811965	0.776751	Pahal.6G301600	0	0	0	0	NA	NA	0.776751
PhHAL.6G289400_Pahal.6G302400	3UTR	PhHAL.6G289400	0	0.4	0	0.133333	Pahal.6G302400	0	0	0	0	NA	NA	0.133333
PhHAL.6G293300_Pahal.6G307000	3UTR	PhHAL.6G293300	0.216578	0.11732	0	0.111299	Pahal.6G307000	0	0	0	0	NA	NA	0.111299
PhHAL.6G295100_Pahal.6G309200	3UTR	PhHAL.6G295100	0.171429	0.2	0	0.12381	Pahal.6G309200	0	0	0	0	NA	NA	0.12381
PhHAL.7G013400_Pahal.7G005600	3UTR	PhHAL.7G013400	0.426198	0.429671	0.37436	0.410076	Pahal.7G005600	0	0	0	0	NA	NA	0.410076
PhHAL.7G017500_Pahal.7G008800	3UTR	PhHAL.7G017500	0.127671	0.1	0.0865803	0.10475	Pahal.7G008800	0	0	0	0	NA	NA	0.10475
PhHAL.7G017800_Pahal.7G009600	3UTR	PhHAL.7G017800	0.232161	0.304293	0.233613	0.256689	Pahal.7G009600	0	0	0	0	NA	NA	0.256689
PhHAL.7G023800_Pahal.7G019300	3UTR	PhHAL.7G023800	0.306631	0.255327	0.246071	0.269343	Pahal.7G019300	0	0	0	0	NA	NA	0.269343
PhHAL.7G025000_Pahal.7G020300	3UTR	PhHAL.7G025000	0.103174	0.159188	0.109035	0.123799	Pahal.7G020300	0	0	0	0	NA	NA	0.123799
PhHAL.7G026200_Pahal.7G022000	3UTR	PhHAL.7G026200	0.133938	0.113837	0.121428	0.123068	Pahal.7G022000	0	0	0	0	NA	NA	0.123068
PhHAL.7G029700_Pahal.7G027900	3UTR	PhHAL.7G029700	0.131399	0.133333	0.333333	0.199355	Pahal.7G027900	0	0	0	0	NA	NA	0.199355
PhHAL.7G035200_Pahal.7G029600	3UTR	PhHAL.7G035200	0.430771	0.440117	0.50292	0.457936	Pahal.7G029600	0	0	0	0	NA	NA	0.457936
PhHAL.7G045600_Pahal.7G048200	3UTR	PhHAL.7G045600	0.1625	0.0598143	0.122896	0.11507	Pahal.7G048200	0	0	0	0	NA	NA	0.11507
PhHAL.7G046300_Pahal.7G048400	3UTR	PhHAL.7G046300	0.616803	0.629165	0.664688	0.636885	Pahal.7G048400	0	0	0	0	NA	NA	0.636885
PhHAL.7G065200_Pahal.7G064400	3UTR	PhHAL.7G065200	0.063316	0.175866	0.101852	0.113678	Pahal.7G064400	0	0	0	0	NA	NA	0.113678
PhHAL.7G077100_Pahal.2G184500	3UTR	PhHAL.7G077100	0.694443	0	0	0.231481	Pahal.2G184500	0	0	0	0	NA	NA	0.231481
PhHAL.7G081000_Pahal.2G213800	3UTR	PhHAL.7G081000	0.515242	0.430776	0.666667	0.537562	Pahal.2G213800	0	0	0	0	NA	NA	0.537562
PhHAL.7G081100_Pahal.7G086400	3UTR	PhHAL.7G081100	0.214285	0.148504	0.111111	0.157967	Pahal.7G086400	0	0	0	0	NA	NA	0.157967
PhHAL.7G081400_Pahal.7G086900	3UTR	PhHAL.7G081400	0.147602	0.194375	0.138368	0.160115	Pahal.7G086900	0	0	0	0	NA	NA	0.160115
PhHAL.7G085200_Pahal.7G092400	3UTR	PhHAL.7G085200	0.124206	0.111111	0.090909	0.108742	Pahal.7G092400	0	0	0	0	NA	NA	0.108742
PhHAL.7G087800_Pahal.5G318300	3UTR	PhHAL.7G087800	0.666993	0.669093	0.672317	0.669468	Pahal.5G318300	0	0	0	0	NA	NA	0.669468
PhHAL.7G096200_Pahal.7G103900	3UTR	PhHAL.7G096200	0.176923	0.111111	0.083333	0.123789	Pahal.7G103900	0	0	0	0	NA	NA	0.123789
PhHAL.7G103400_Pahal.7G111000	3UTR	PhHAL.7G103400	0.111111	0.2	0	0.103704	Pahal.7G111000	0	0	0	0	NA	NA	0.103704
PhHAL.7G103900_Pahal.7G111400	3UTR	PhHAL.7G103900	0.142857	0.133333	0.104166	0.126785	Pahal.7G111400	0	0	0	0	NA	NA	0.126785
PhHAL.7G109600_Pahal.7G118200	3UTR	PhHAL.7G109600	0.15873	0.0954545	0.177778	0.143988	Pahal.7G118200	0	0	0	0	NA	NA	0.143988
PhHAL.7G115600_Pahal.7G123900	3UTR	PhHAL.7G115600	0.312949	0.266738	0.240817	0.273501	Pahal.7G123900	0	0	0	0	NA	NA	0.273501
PhHAL.7G119400_Pahal.7G128000	3UTR	PhHAL.7G119400	0.314712	0.265406	0.351	0.310373	Pahal.7G128000	0	0	0	0	NA	NA	0.310373
PhHAL.7G121200_Pahal.7G130200	3UTR	PhHAL.7G121200	0.138456	0.102182	0.142412	0.127683	Pahal.7G130200	0	0	0	0	NA	NA	0.127683
PhHAL.7G126200_Pahal.1G192500	3UTR	PhHAL.7G126200	0.170216	0.155271	0.058824	0.128104	Pahal.1G192500	0	0	0	0	NA	NA	0.128104
PhHAL.7G133800_Pahal.7G141400	3UTR	PhHAL.7G133800	0.457437	0.483389	0.610136	0.516987	Pahal.7G141400	0	0	0	0	NA	NA	0.516987
PhHAL.7G134100_Pahal.7G141700	3UTR	PhHAL.7G134100	0.15	0.106481	0.090909	0.115797	Pahal.7G141700	0	0	0	0	NA	NA	0.115797
PhHAL.7G161800_Pahal.7G170800	3UTR	PhHAL.7G161800	0.638144	0.614682	0.461904	0.571577	Pahal.7G170800	0	0	0	0	NA	NA	0.571577
PhHAL.7G163200_Pahal.7G172100	3UTR	PhHAL.7G163200	0.707137	0.729543	0.715169	0.717283	Pahal.7G172100	0	0	0	0	NA	NA	0.717283
PhHAL.7G169700_Pahal.7G178700	3UTR	PhHAL.7G169700	0.166667	0.08867	0.125	0.126779	Pahal.7G178700	0	0	0	0	NA	NA	0.126779
PhHAL.7G171800_Pahal.7G180500	3UTR	PhHAL.7G171800	0.125	0.2	0	0.108333	Pahal.7G180500	0	0	0	0	NA	NA	0.108333
PhHAL.7G186000_Pahal.7G193300	3UTR	PhHAL.7G186000	0.125361	0.107108	0.112745	0.115071	Pahal.7G193300	0	0	0	0	NA	NA	0.115071
PhHAL.7G196100_Pahal.7G204000	3UTR	PhHAL.7G196100	0.549445	0.552771	0.519932	0.540716	Pahal.7G204000	0	0	0	0	NA	NA	0.540716
PhHAL.7G199400_Pahal.7G207400	3UTR	PhHAL.7G199400	0.623057	0.761587	0.747223	0.710622	Pahal.7G207400	0	0	0	0	NA	NA	0.710622
PhHAL.7G204000_Pahal.7G212000	3UTR	PhHAL.7G204000	0.245812	0.289633	0.26561	0.267018	Pahal.7G212000	0	0	0	0	NA	NA	0.267018
PhHAL.7G206200_Pahal.7G214400	3UTR	PhHAL.7G206200	0	0.2	0.2	0.133333	Pahal.7G214400	0	0	0	0	NA	NA	0.133333
PhHAL.7G208900_Pahal.7G217100	3UTR	PhHAL.7G208900	0.602635	0.541536	0.477366	0.540512	Pahal.7G217100	0	0	0	0	NA	NA	0.540512
PhHAL.7G230900_Pahal.7G238300	3UTR	PhHAL.7G230900	0.614559	0.638402	0.593006	0.615322	Pahal.7G238300	0	0	0	0	NA	NA	0.615322
PhHAL.7G240000_Pahal.7G247400	3UTR	PhHAL.7G240000	0.0729165	0.090909	0.183334	0.11572	Pahal.7G247400	0	0	0	0	NA	NA	0.11572
PhHAL.7G243500_Pahal.7G251400	3UTR	PhHAL.7G243500	0.107143	0.130952	0.2	0.146032	Pahal.7G251400	0	0	0	0	NA	NA	0.146032
PhHAL.7G260300_Pahal.7G268400	3UTR	PhHAL.7G260300	0.110022	0.131589	0.0749814	0.105531	Pahal.7G268400	0	0	0	0	NA	NA	0.105531
PhHAL.7G262100_Pahal.7G269700	3UTR	PhHAL.7G262100	0.226976	0.0398534	0.0531567	0.106662	Pahal.7G269700	0	0	0	0	NA	NA	0.106662
PhHAL.7G266400_Pahal.7G273900	3UTR	PhHAL.7G266400	0.161111	0.166667	0	0.109259	Pahal.7G273900	0	0	0	0	NA	NA	0.109259
PhHAL.7G285500_Pahal.7G293700	3UTR	PhHAL.7G285500	0.128788	0.12381	0.22619	0.159596	Pahal.7G293700	0	0	0	0	NA	NA	0.159596
PhHAL.7G294100_Pahal.5G332100	3UTR	PhHAL.7G294100	0.871513	0.861107	0.856587	0.863069	Pahal.5G332100	0	0	0	0	NA	NA	0.863069
PhHAL.7G313400_Pahal.7G321300	3UTR	PhHAL.7G313400	0.110198	0.555556	0.3	0.321918	Pahal.7G321300	0	0	0	0	NA	NA	0.321918
PhHAL.7G316400_Pahal.7G324200	3UTR	PhHAL.7G316400	0.476164	0.452595	0.436338	0.455032	Pahal.7G324200	0	0	0	0	NA	NA	0.455032
PhHAL.7G335300_Pahal.3G030100	3UTR	PhHAL.7G335300	1	0	0	0.333333	Pahal.3G030100	0	0	0	0	NA	NA	0.333333
PhHAL.7G338200_Pahal.7G343800	3UTR	PhHAL.7G338200	0.663997	0.708577	0.558062	0.643545	Pahal.7G343800	0	0	0	0	NA	NA	0.643545
PhHAL.7G345500_Pahal.7G351700	3UTR	PhHAL.7G345500	0.0960319	0.126791	0.101732	0.108185	Pahal.7G351700	0	0	0	0	NA	NA	0.108185
PhHAL.8G009600_Pahal.8G007800	3UTR	PhHAL.8G009600	0.0732325	0.102663	0.125	0.100298	Pahal.8G007800	0	0	0	0	NA	NA	0.100298
PhHAL.8G011500_Pahal.8G009700	3UTR	PhHAL.8G011500	0.125	0.105555	0.125	0.118518	Pahal.8G009700	0	0	0	0	NA	NA	0.118518
PhHAL.8G012600_Pahal.8G011200	3UTR	PhHAL.8G012600	0.381156	0.365551	0.431048	0.392585	Pahal.8G011200	0	0	0	0	NA	NA	0.392585
PhHAL.8G017600_Pahal.8G016100	3UTR	PhHAL.8G017600	0.637276	0.676276	0.63232	0.648624	Pahal.8G016100	0	0	0	0	NA	NA	0.648624
PhHAL.8G017700_Pahal.8G016200	3UTR	PhHAL.8G017700	0.428985	0.413384	0.449747	0.430705	Pahal.8G016200	0	0	0	0	NA	NA	0.430705
PhHAL.8G018600_Pahal.8G017100	3UTR	PhHAL.8G018600	0.847056	0.839268	0.770578	0.818967	Pahal.8G017100	0	0	0	0	NA	NA	0.818967
PhHAL.8G026400_Pahal.8G026400	3UTR	PhHAL.8G026400	0.106474	0.106024	0.111916	0.108138	Pahal.8G026400	0	0	0	0	NA	NA	0.108138
PhHAL.8G026800_Pahal.8G026800	3UTR	PhHAL.8G026800	0.608928	0	0	0.202976	Pahal.8G026800	0	0	0	0	NA	NA	0.202976
PhHAL.8G034400_Pahal.8G035800	3UTR	PhHAL.8G034400	0.148839	0.162852	0.160358	0.15735	Pahal.8G035800	0	0	0	0	NA	NA	0.15735
PhHAL.8G042800_Pahal.8G044600	3UTR	PhHAL.8G042800	0.656994	0.60333	0.647204	0.635843	Pahal.8G044600	0	0	0	0	NA	NA	0.635843
PhHAL.8G043000_Pahal.8G044900	3UTR	PhHAL.8G043000	0.083333	0.0748665	0.2	0.1194	Pahal.8G044900	0	0	0	0	NA	NA	0.1194
PhHAL.8G059100_Pahal.8G059900	3UTR	PhHAL.8G059100	0	0.138492	0.1625	0.100331	Pahal.8G059900	0	0	0	0	NA	NA	0.100331
PhHAL.8G064800_Pahal.8G065200	3UTR	PhHAL.8G064800	0.641959	0.682668	0.655551	0.660059	Pahal.8G065200	0	0	0	0	NA	NA	0.660059
PhHAL.8G067900_Pahal.8G068900	3UTR	PhHAL.8G067900	0.611968	0.544338	0.611995	0.589434	Pahal.8G068900	0	0	0	0	NA	NA	0.589434
PhHAL.8G072100_Pahal.9G269200	3UTR	PhHAL.8G072100	0.058824	0.154762	0.125	0.112862	Pahal.9G269200	0	0	0	0	NA	NA	0.112862
PhHAL.8G079500_Pahal.8G081000	3UTR	PhHAL.8G079500	0.698569	0.579219	0.64127	0.639686	Pahal.8G081000	0	0	0	0	NA	NA	0.639686
PhHAL.8G079600_Pahal.8G081100	3UTR	PhHAL.8G079600	0.066667	0.105555	0.2	0.124074	Pahal.8G081100	0	0	0	0	NA	NA	0.124074
PhHAL.8G084500_Pahal.8G084000	3UTR	PhHAL.8G084500	0.715515	0.655374	0.620707	0.663865	Pahal.8G084000	0	0	0	0	NA	NA	0.663865
PhHAL.8G093000_Pahal.8G094000	3UTR	PhHAL.8G093000	0.4	0	0	0.133333	Pahal.8G094000	0	0	0	0	NA	NA	0.133333
PhHAL.8G100500_Pahal.8G100800	3UTR	PhHAL.8G100500	0.454817	0.422449	0.393137	0.423468	Pahal.8G100800	0	0	0	0	NA	NA	0.423468
PhHAL.8G101500_Pahal.8G101400	3UTR	PhHAL.8G101500	0.0910367	0.107954	0.25	0.149664	Pahal.8G101400	0	0	0	0	NA	NA	0.149664
PhHAL.8G102900_Pahal.8G103200	3UTR	PhHAL.8G102900	0.2	0.142857	0.1	0.147619	Pahal.8G103200	0	0	0	0	NA	NA	0.147619
PhHAL.8G106700_Pahal.8G107100	3UTR	PhHAL.8G106700	0.120321	0.076923	0.2	0.132415	Pahal.8G107100	0	0	0	0	NA	NA	0.132415
PhHAL.8G120200_Pahal.8G114300	3UTR	PhHAL.8G120200	0.152119	0.196733	0.195727	0.181526	Pahal.8G114300	0	0	0	0	NA	NA	0.181526
PhHAL.8G126100_Pahal.8G129600	3UTR	PhHAL.8G126100	0.184768	0.407407	0.313833	0.302003	Pahal.8G129600	0	0	0	0	NA	NA	0.302003
PhHAL.8G127200_Pahal.8G130200	3UTR	PhHAL.8G127200	0.2	0.333333	0.142857	0.225397	Pahal.8G130200	0	0	0	0	NA	NA	0.225397
PhHAL.8G129800_Pahal.8G136800	3UTR	PhHAL.8G129800	0.193333	0.0817903	0.163636	0.146253	Pahal.8G136800	0	0	0	0	NA	NA	0.146253
PhHAL.8G133800_Pahal.9G276000	3UTR	PhHAL.8G133800	0.838222	0.799676	0.792885	0.810261	Pahal.9G276000	0	0	0	0	NA	NA	0.810261
PhHAL.8G143300_Pahal.8G146100	3UTR	PhHAL.8G143300	0.208134	0.200893	0.202381	0.203803	Pahal.8G146100	0	0	0	0	NA	NA	0.203803
PhHAL.8G151500_Pahal.8G154400	3UTR	PhHAL.8G151500	0.647059	0.65	0.434615	0.577225	Pahal.8G154400	0	0	0	0	NA	NA	0.577225
PhHAL.8G152400_Pahal.8G157400	3UTR	PhHAL.8G152400	0.128283	0.0835664	0.130357	0.114069	Pahal.8G157400	0	0	0	0	NA	NA	0.114069
PhHAL.8G160500_Pahal.8G166400	3UTR	PhHAL.8G160500	0.285121	0.258762	0.438462	0.327448	Pahal.8G166400	0	0	0	0	NA	NA	0.327448
PhHAL.8G162900_Pahal.8G163900	3UTR	PhHAL.8G162900	0.0951073	0.0906264	0.169047	0.11826	Pahal.8G163900	0	0	0	0	NA	NA	0.11826
PhHAL.8G167300_Pahal.5G332500	3UTR	PhHAL.8G167300	0.165169	0.142233	0.163156	0.156853	Pahal.5G332500	0	0	0	0	NA	NA	0.156853
PhHAL.8G167600_Pahal.8G168600	3UTR	PhHAL.8G167600	0.448731	0.438046	0.390507	0.425761	Pahal.8G168600	0	0	0	0	NA	NA	0.425761
PhHAL.8G167800_Pahal.8G168800	3UTR	PhHAL.8G167800	0.561327	0.51086	0.554674	0.542287	Pahal.8G168800	0	0	0	0	NA	NA	0.542287
PhHAL.8G170100_Pahal.8G171400	3UTR	PhHAL.8G170100	0.493652	0.492006	0.3134	0.433019	Pahal.8G171400	0	0	0	0	NA	NA	0.433019
PhHAL.8G175100_Pahal.8G167400	3UTR	PhHAL.8G175100	0.101364	0.122422	0.141667	0.121818	Pahal.8G167400	0	0	0	0	NA	NA	0.121818
PhHAL.8G183200_Pahal.8G185900	3UTR	PhHAL.8G183200	0.666655	0.667497	0.608791	0.647648	Pahal.8G185900	0	0	0	0	NA	NA	0.647648
PhHAL.8G188600_Pahal.8G192900	3UTR	PhHAL.8G188600	0.125	0.166667	0.083333	0.125	Pahal.8G192900	0	0	0	0	NA	NA	0.125
PhHAL.8G208100_Pahal.8G211800	3UTR	PhHAL.8G208100	0.275847	0.254521	0.221075	0.250481	Pahal.8G211800	0	0	0	0	NA	NA	0.250481
PhHAL.8G215800_Pahal.8G219500	3UTR	PhHAL.8G215800	0.10073	0.122222	0.111112	0.111355	Pahal.8G219500	0	0	0	0	NA	NA	0.111355
PhHAL.8G226000_Pahal.8G229000	3UTR	PhHAL.8G226000	0.125	0.154762	0.166667	0.14881	Pahal.8G229000	0	0	0	0	NA	NA	0.14881
PhHAL.8G230400_Pahal.3G351400	3UTR	PhHAL.8G230400	0.167347	0.228896	0.175325	0.190523	Pahal.3G351400	0	0	0	0	NA	NA	0.190523
PhHAL.8G232900_Pahal.8G235600	3UTR	PhHAL.8G232900	0.086051	0.116883	0.133929	0.112288	Pahal.8G235600	0	0	0	0	NA	NA	0.112288
PhHAL.8G233400_Pahal.8G235700	3UTR	PhHAL.8G233400	0.29099	0.187759	0.22991	0.23622	Pahal.8G235700	0	0	0	0	NA	NA	0.23622
PhHAL.8G233600_Pahal.8G236100	3UTR	PhHAL.8G233600	0.39397	0.371187	0.461207	0.408788	Pahal.8G236100	0	0	0	0	NA	NA	0.408788
PhHAL.8G234200_Pahal.8G236600	3UTR	PhHAL.8G234200	0.436176	0.374442	0.506267	0.438962	Pahal.8G236600	0	0	0	0	NA	NA	0.438962
PhHAL.8G237400_Pahal.8G241400	3UTR	PhHAL.8G237400	0.2	0.2	0	0.133333	Pahal.8G241400	0	0	0	0	NA	NA	0.133333
PhHAL.8G246900_Pahal.8G252300	3UTR	PhHAL.8G246900	0.226008	0.242858	0	0.156289	Pahal.8G252300	0	0	0	0	NA	NA	0.156289
PhHAL.8G254400_Pahal.8G259400	3UTR	PhHAL.8G254400	0.145834	0.166667	0	0.104167	Pahal.8G259400	0	0	0	0	NA	NA	0.104167
PhHAL.8G257400_Pahal.8G262500	3UTR	PhHAL.8G257400	0.36653	0.477521	0.265199	0.36975	Pahal.8G262500	0	0	0	0	NA	NA	0.36975
PhHAL.8G258400_Pahal.8G263400	3UTR	PhHAL.8G258400	0.3	0.0697115	0	0.123237	Pahal.8G263400	0	0	0	0	NA	NA	0.123237
PhHAL.9G000800_Pahal.9G000700	3UTR	PhHAL.9G000800	0.125	0.2	0.1	0.141667	Pahal.9G000700	0	0	0	0	NA	NA	0.141667
PhHAL.9G001900_Pahal.9G002100	3UTR	PhHAL.9G001900	0.2	0.113095	0.133929	0.149008	Pahal.9G002100	0	0	0	0	NA	NA	0.149008
PhHAL.9G003400_Pahal.9G003600	3UTR	PhHAL.9G003400	0.317578	0.278609	0.367481	0.321223	Pahal.9G003600	0	0	0	0	NA	NA	0.321223
PhHAL.9G003700_Pahal.9G003900	3UTR	PhHAL.9G003700	0.385447	0.341972	0.257158	0.328192	Pahal.9G003900	0	0	0	0	NA	NA	0.328192
PhHAL.9G013700_Pahal.9G014200	3UTR	PhHAL.9G013700	0.359136	0.508012	0.32904	0.398729	Pahal.9G014200	0	0	0	0	NA	NA	0.398729
PhHAL.9G014500_Pahal.9G015000	3UTR	PhHAL.9G014500	0.2	0.142857	0.1	0.147619	Pahal.9G015000	0	0	0	0	NA	NA	0.147619
PhHAL.9G016500_Pahal.9G017000	3UTR	PhHAL.9G016500	0.166667	0.125	0.125	0.138889	Pahal.9G017000	0	0	0	0	NA	NA	0.138889
PhHAL.9G019600_Pahal.9G020300	3UTR	PhHAL.9G019600	0.0857456	0.100938	0.116883	0.101189	Pahal.9G020300	0	0	0	0	NA	NA	0.101189
PhHAL.9G027000_Pahal.9G028300	3UTR	PhHAL.9G027000	0.134259	0.2	0	0.11142	Pahal.9G028300	0	0	0	0	NA	NA	0.11142
PhHAL.9G033000_Pahal.9G034700	3UTR	PhHAL.9G033000	0.622015	0.583379	0.570939	0.592111	Pahal.9G034700	0	0	0	0	NA	NA	0.592111
PhHAL.9G041000_Pahal.9G042400	3UTR	PhHAL.9G041000	0.425325	0.32037	0.281481	0.342392	Pahal.9G042400	0	0	0	0	NA	NA	0.342392
PhHAL.9G062700_Pahal.9G064300	3UTR	PhHAL.9G062700	0.164249	0.186468	0.195118	0.181945	Pahal.9G064300	0	0	0	0	NA	NA	0.181945
PhHAL.9G069700_Pahal.9G072100	3UTR	PhHAL.9G069700	0.125	0.146825	0.185714	0.152513	Pahal.9G072100	0	0	0	0	NA	NA	0.152513
PhHAL.9G078800_Pahal.9G081400	3UTR	PhHAL.9G078800	0.586365	0.535112	0.586617	0.569365	Pahal.9G081400	0	0	0	0	NA	NA	0.569365
PhHAL.9G079500_Pahal.9G082200	3UTR	PhHAL.9G079500	0.329263	0.198123	0.397777	0.308388	Pahal.9G082200	0	0	0	0	NA	NA	0.308388
PhHAL.9G082500_Pahal.9G085300	3UTR	PhHAL.9G082500	0.127101	0.145834	0.2	0.157645	Pahal.9G085300	0	0	0	0	NA	NA	0.157645
PhHAL.9G087100_Pahal.9G089500	3UTR	PhHAL.9G087100	0.600889	0.624914	0.721842	0.649215	Pahal.9G089500	0	0	0	0	NA	NA	0.649215
PhHAL.9G094400_Pahal.9G097800	3UTR	PhHAL.9G094400	0.331157	0.267378	0.335334	0.31129	Pahal.9G097800	0	0	0	0	NA	NA	0.31129
PhHAL.9G097200_Pahal.9G100100	3UTR	PhHAL.9G097200	0.398259	0.307437	0.586942	0.430879	Pahal.9G100100	0	0	0	0	NA	NA	0.430879
PhHAL.9G107500_Pahal.9G110100	3UTR	PhHAL.9G107500	0.110753	0.135091	0.115741	0.120528	Pahal.9G110100	0	0	0	0	NA	NA	0.120528
PhHAL.9G116700_Pahal.9G119700	3UTR	PhHAL.9G116700	0.263636	0	0.188889	0.150842	Pahal.9G119700	0	0	0	0	NA	NA	0.150842
PhHAL.9G132200_Pahal.9G135600	3UTR	PhHAL.9G132200	0.152358	0.196171	0.250053	0.199527	Pahal.9G135600	0	0	0	0	NA	NA	0.199527
PhHAL.9G133700_Pahal.9G137300	3UTR	PhHAL.9G133700	0.431667	0.461101	0.520859	0.471209	Pahal.9G137300	0	0	0	0	NA	NA	0.471209
PhHAL.9G145300_Pahal.9G149000	3UTR	PhHAL.9G145300	0.120623	0.0964224	0.275757	0.164267	Pahal.9G149000	0	0	0	0	NA	NA	0.164267
PhHAL.9G158000_Pahal.9G163500	3UTR	PhHAL.9G158000	0.166415	0.193727	0.149411	0.169851	Pahal.9G163500	0	0	0	0	NA	NA	0.169851
PhHAL.9G158600_Pahal.9G164400	3UTR	PhHAL.9G158600	0.2	0.120834	0.111988	0.144274	Pahal.9G164400	0	0	0	0	NA	NA	0.144274
PhHAL.9G164100_Pahal.9G169100	3UTR	PhHAL.9G164100	0.14537	0.108522	0.142857	0.13225	Pahal.9G169100	0	0	0	0	NA	NA	0.13225
PhHAL.9G168300_Pahal.2G221900	3UTR	PhHAL.9G168300	0.725	0.2	0	0.308333	Pahal.2G221900	0	0	0	0	NA	NA	0.308333
PhHAL.9G175200_Pahal.9G179800	3UTR	PhHAL.9G175200	0.604838	0.56946	0.593777	0.589358	Pahal.9G179800	0	0	0	0	NA	NA	0.589358
PhHAL.9G176400_Pahal.9G463000	3UTR	PhHAL.9G176400	0.333333	0	0	0.111111	Pahal.9G463000	0	0	0	0	NA	NA	0.111111
PhHAL.9G178000_Pahal.9G183100	3UTR	PhHAL.9G178000	0.142857	0.0650211	0.109167	0.105682	Pahal.9G183100	0	0	0	0	NA	NA	0.105682
PhHAL.9G181600_Pahal.9G186600	3UTR	PhHAL.9G181600	0.2	0.111111	0	0.103704	Pahal.9G186600	0	0	0	0	NA	NA	0.103704
PhHAL.9G190300_Pahal.9G194200	3UTR	PhHAL.9G190300	0.8075	0.692454	0.737699	0.745884	Pahal.9G194200	0	0	0	0	NA	NA	0.745884
PhHAL.9G203700_Pahal.9G211800	3UTR	PhHAL.9G203700	0.272289	0.138962	0.202787	0.204679	Pahal.9G211800	0	0	0	0	NA	NA	0.204679
PhHAL.9G212200_Pahal.9G220400	3UTR	PhHAL.9G212200	0.655779	0.625804	0.684853	0.655479	Pahal.9G220400	0	0	0	0	NA	NA	0.655479
PhHAL.9G216100_Pahal.9G224300	3UTR	PhHAL.9G216100	0.68965	0.584847	0.610329	0.628275	Pahal.9G224300	0	0	0	0	NA	NA	0.628275
PhHAL.9G221100_Pahal.9G229200	3UTR	PhHAL.9G221100	0.652646	0.63069	0.622618	0.635318	Pahal.9G229200	0	0	0	0	NA	NA	0.635318
PhHAL.9G221600_Pahal.9G202700	3UTR	PhHAL.9G221600	0.142857	0.133929	0.173334	0.15004	Pahal.9G202700	0	0	0	0	NA	NA	0.15004
PhHAL.9G226500_Pahal.9G231200	3UTR	PhHAL.9G226500	0.076389	0.0981748	0.138889	0.104484	Pahal.9G231200	0	0	0	0	NA	NA	0.104484
PhHAL.9G231900_Pahal.9G236100	3UTR	PhHAL.9G231900	0.111845	0.105776	0.167254	0.128292	Pahal.9G236100	0	0	0	0	NA	NA	0.128292
PhHAL.9G233400_Pahal.9G237800	3UTR	PhHAL.9G233400	0.065825	0.0873892	0.159841	0.104352	Pahal.9G237800	0	0	0	0	NA	NA	0.104352
PhHAL.9G237100_Pahal.9G241500	3UTR	PhHAL.9G237100	0.292839	0.245342	0.141553	0.226578	Pahal.9G241500	0	0	0	0	NA	NA	0.226578
PhHAL.9G246100_Pahal.9G249000	3UTR	PhHAL.9G246100	0.154412	0.0625	0.166667	0.12786	Pahal.9G249000	0	0	0	0	NA	NA	0.12786
PhHAL.9G247200_Pahal.9G250000	3UTR	PhHAL.9G247200	0.381574	0.395635	0.330291	0.369167	Pahal.9G250000	0	0	0	0	NA	NA	0.369167
PhHAL.9G249000_Pahal.9G251000	3UTR	PhHAL.9G249000	0.05	0.1	0.166667	0.105556	Pahal.9G251000	0	0	0	0	NA	NA	0.105556
PhHAL.9G251800_Pahal.9G253400	3UTR	PhHAL.9G251800	0.138977	0.1	0.166667	0.135215	Pahal.9G253400	0	0	0	0	NA	NA	0.135215
PhHAL.9G254900_Pahal.9G255400	3UTR	PhHAL.9G254900	0.562875	0.507664	0.619233	0.563257	Pahal.9G255400	0	0	0	0	NA	NA	0.563257
PhHAL.9G260700_Pahal.9G261200	3UTR	PhHAL.9G260700	0.111111	0.166667	0.111111	0.12963	Pahal.9G261200	0	0	0	0	NA	NA	0.12963
PhHAL.9G285900_Pahal.3G383100	3UTR	PhHAL.9G285900	0.420989	0.421553	0.44708	0.429874	Pahal.3G383100	0	0	0	0	NA	NA	0.429874
PhHAL.9G291400_Pahal.9G276700	3UTR	PhHAL.9G291400	0.475625	0.451681	0.422853	0.450053	Pahal.9G276700	0	0	0	0	NA	NA	0.450053
PhHAL.9G325300_Pahal.9G317800	3UTR	PhHAL.9G325300	0.370845	0.500627	0.356441	0.409304	Pahal.9G317800	0	0	0	0	NA	NA	0.409304
PhHAL.9G331100_Pahal.9G322600	3UTR	PhHAL.9G331100	0.190476	0	0.142857	0.111111	Pahal.9G322600	0	0	0	0	NA	NA	0.111111
PhHAL.9G332300_Pahal.2G140100	3UTR	PhHAL.9G332300	0.333333	0.2	0	0.177778	Pahal.2G140100	0	0	0	0	NA	NA	0.177778
PhHAL.9G352700_Pahal.9G330000	3UTR	PhHAL.9G352700	0.149046	0.24324	0.222145	0.20481	Pahal.9G330000	0	0	0	0	NA	NA	0.20481
PhHAL.9G384700_Pahal.9G373200	3UTR	PhHAL.9G384700	0.77695	0.722682	0.751134	0.750255	Pahal.9G373200	0	0	0	0	NA	NA	0.750255
PhHAL.9G388600_Pahal.6G103600	3UTR	PhHAL.9G388600	0.79243	0.761403	0.826457	0.79343	Pahal.6G103600	0	0	0	0	NA	NA	0.79343
PhHAL.9G393200_Pahal.9G379900	3UTR	PhHAL.9G393200	0.10989	0.107028	0.116883	0.111267	Pahal.9G379900	0	0	0	0	NA	NA	0.111267
PhHAL.9G395300_Pahal.9G382100	3UTR	PhHAL.9G395300	0.112843	0.0899864	0.162368	0.121732	Pahal.9G382100	0	0	0	0	NA	NA	0.121732
PhHAL.9G420500_Pahal.3G424700	3UTR	PhHAL.9G420500	0.53244	0.667122	0.463095	0.554219	Pahal.3G424700	0	0	0	0	NA	NA	0.554219
PhHAL.9G423600_Pahal.9G409000	3UTR	PhHAL.9G423600	0.1	0.142857	0.222222	0.155026	Pahal.9G409000	0	0	0	0	NA	NA	0.155026
PhHAL.9G423700_Pahal.9G409100	3UTR	PhHAL.9G423700	0.1125	0.169048	0.182539	0.154696	Pahal.9G409100	0	0	0	0	NA	NA	0.154696
PhHAL.9G427600_Pahal.9G414500	3UTR	PhHAL.9G427600	0.127766	0.204356	0	0.110707	Pahal.9G414500	0	0	0	0	NA	NA	0.110707
PhHAL.9G445200_Pahal.9G433200	3UTR	PhHAL.9G445200	0.0800927	0.0963483	0.183334	0.119925	Pahal.9G433200	0	0	0	0	NA	NA	0.119925
PhHAL.9G456200_Pahal.9G444500	3UTR	PhHAL.9G456200	0.208334	0.125	0	0.111111	Pahal.9G444500	0	0	0	0	NA	NA	0.111111
PhHAL.9G461600_Pahal.9G450100	3UTR	PhHAL.9G461600	0.304991	0.264396	0.223584	0.264324	Pahal.9G450100	0	0	0	0	NA	NA	0.264324
PhHAL.9G463300_Pahal.9G451900	3UTR	PhHAL.9G463300	0.287766	0.394064	0.241212	0.307681	Pahal.9G451900	0	0	0	0	NA	NA	0.307681
PhHAL.9G467000_Pahal.9G455900	3UTR	PhHAL.9G467000	0.820381	0.785756	0.768431	0.791523	Pahal.9G455900	0	0	0	0	NA	NA	0.791523
PhHAL.9G468600_Pahal.9G457400	3UTR	PhHAL.9G468600	0.767596	0.745887	0.82551	0.779664	Pahal.9G457400	0	0	0	0	NA	NA	0.779664
PhHAL.9G470500_Pahal.9G459300	3UTR	PhHAL.9G470500	0.15	0.171429	0	0.107143	Pahal.9G459300	0	0	0	0	NA	NA	0.107143
PhHAL.9G475400_Pahal.9G465000	3UTR	PhHAL.9G475400	0.105128	0.047619	0.161905	0.104884	Pahal.9G465000	0	0	0	0	NA	NA	0.104884
PhHAL.9G479200_Pahal.9G469600	3UTR	PhHAL.9G479200	0.0374104	0.2	0.083333	0.106914	Pahal.9G469600	0	0	0	0	NA	NA	0.106914
PhHAL.9G479300_Pahal.9G469700	3UTR	PhHAL.9G479300	0.0817308	0.121428	0.15094	0.118033	Pahal.9G469700	0	0	0	0	NA	NA	0.118033
PhHAL.9G496900_Pahal.9G486300	3UTR	PhHAL.9G496900	0.094017	0.106944	0.142361	0.114441	Pahal.9G486300	0	0	0	0	NA	NA	0.114441
PhHAL.9G500800_Pahal.9G490400	3UTR	PhHAL.9G500800	0.104126	0.0819123	0.18731	0.124449	Pahal.9G490400	0	0	0	0	NA	NA	0.124449
PhHAL.9G537700_Pahal.9G527000	3UTR	PhHAL.9G537700	0.2	0.1625	0	0.120833	Pahal.9G527000	0	0	0	0	NA	NA	0.120833
PhHAL.9G541900_Pahal.9G531400	3UTR	PhHAL.9G541900	0.133929	0	0.2	0.11131	Pahal.9G531400	0	0	0	0	NA	NA	0.11131
PhHAL.9G553900_Pahal.9G543700	3UTR	PhHAL.9G553900	0.761905	0	0.7	0.487302	Pahal.9G543700	0	0	0	0	NA	NA	0.487302
PhHAL.9G567300_Pahal.9G557100	3UTR	PhHAL.9G567300	0.166667	0.166667	0	0.111111	Pahal.9G557100	0	0	0	0	NA	NA	0.111111
PhHAL.9G569600_Pahal.4G098100	3UTR	PhHAL.9G569600	0.475156	0.45792	0.384755	0.439277	Pahal.4G098100	0	0	0	0	NA	NA	0.439277
PhHAL.9G578800_Pahal.9G568700	3UTR	PhHAL.9G578800	0	0.425927	0	0.141976	Pahal.9G568700	0	0	0	0	NA	NA	0.141976
PhHAL.9G590600_Pahal.9G581300	3UTR	PhHAL.9G590600	0.083333	0.230769	0.090909	0.135004	Pahal.9G581300	0	0	0	0	NA	NA	0.135004
PhHAL.9G592700_Pahal.9G583500	3UTR	PhHAL.9G592700	0.03256	0	0.333333	0.121964	Pahal.9G583500	0	0	0	0	NA	NA	0.121964
PhHAL.9G601700_Pahal.9G592400	3UTR	PhHAL.9G601700	0.241045	0.253955	0.21946	0.238153	Pahal.9G592400	0	0	0	0	NA	NA	0.238153
PhHAL.9G616400_Pahal.9G606800	3UTR	PhHAL.9G616400	0.171429	0	0.14537	0.1056	Pahal.9G606800	0	0	0	0	NA	NA	0.1056
PhHAL.9G623600_Pahal.9G614000	3UTR	PhHAL.9G623600	0.198568	0.186071	0.390775	0.258471	Pahal.9G614000	0	0	0	0	NA	NA	0.258471
PhHAL.9G628000_Pahal.1G195500	3UTR	PhHAL.9G628000	0.74931	0.664262	0.67242	0.695331	Pahal.1G195500	0	0	0	0	NA	NA	0.695331
PhHAL.9G642900_Pahal.9G632600	3UTR	PhHAL.9G642900	0.359807	0.337591	0.658586	0.451995	Pahal.9G632600	0	0	0	0	NA	NA	0.451995
PhHAL.9G646600_Pahal.9G636400	3UTR	PhHAL.9G646600	0.412698	0.456566	0.2	0.356421	Pahal.9G636400	0	0	0	0	NA	NA	0.356421
PhHAL.9G646700_Pahal.9G636500	3UTR	PhHAL.9G646700	0.281549	0.32417	0.18125	0.262323	Pahal.9G636500	0	0	0	0	NA	NA	0.262323
PhHAL.9G650600_Pahal.9G640900	3UTR	PhHAL.9G650600	0.149819	0.214285	0.071429	0.145178	Pahal.9G640900	0	0	0	0	NA	NA	0.145178
PhHAL.9G652500_Pahal.9G642800	3UTR	PhHAL.9G652500	0.403779	0.372541	0.406588	0.394303	Pahal.9G642800	0	0	0	0	NA	NA	0.394303

### Sheet: D1_DMR_CHH
Supplemental Table S4. Significantly CG-, CHG-, and CHH-differentially methylated genes between HAL2 and FIL2 at D1 stage.
Paired_ID	Genomic regions	HAL2_ID	HAL_r1	HAL_r2	HAL_r3	HAL_Mean	FIL2_ID	FIL_r1	FIL_r2	FIL_r3	FIL_Mean	pval	qvalue	Methylation_change
PhHAL.1G013200_Pahal.1G014600	Promoter	PhHAL.1G013200	0.0728461	0.0748221	0.09573	0.0811327	Pahal.1G014600	0.575149	0.532606	0.555455	0.554403	3.11412e-05	0.00176331	-0.47327
PhHAL.1G045000_Pahal.1G046200	Promoter	PhHAL.1G045000	0.0602961	0.0481075	0.0749341	0.0611126	Pahal.1G046200	0.214646	0.194004	0.204607	0.204419	0.00018956	0.0041697	-0.143306
PhHAL.1G057300_Pahal.1G058500	Promoter	PhHAL.1G057300	0.0646147	0.0525706	0.0662691	0.0611515	Pahal.1G058500	0.402341	0.366064	0.41046	0.392955	0.000707687	0.00797664	-0.331803
PhHAL.1G057600_Pahal.1G058900	Promoter	PhHAL.1G057600	0.0825983	0.079824	0.13573	0.0993841	Pahal.1G058900	0.394107	0.353449	0.429012	0.392189	0.000589208	0.00723321	-0.292805
PhHAL.1G062200_Pahal.1G064000	Promoter	PhHAL.1G062200	0.0896226	0.115655	0.037663	0.0809802	Pahal.1G064000	0.428208	0.466113	0.402788	0.43237	0.000362842	0.005613	-0.35139
PhHAL.1G065700_Pahal.1G067500	Promoter	PhHAL.1G065700	0.0796482	0.090323	0.0531426	0.0743713	Pahal.1G067500	0.442478	0.369643	0.410593	0.407571	0.000759172	0.00821977	-0.3332
PhHAL.1G066100_Pahal.1G067900	Promoter	PhHAL.1G066100	0.0861729	0.0852403	0.0929695	0.0881276	Pahal.1G067900	0.364511	0.350258	0.360867	0.358545	7.74416e-06	0.00105731	-0.270417
PhHAL.1G066800_Pahal.1G068600	Promoter	PhHAL.1G066800	0.139578	0.103481	0.12642	0.12316	Pahal.1G068600	0.309361	0.317635	0.295428	0.307475	0.000371859	0.00569234	-0.184315
PhHAL.1G070500_Pahal.1G072500	Promoter	PhHAL.1G070500	0.0812941	0.122206	0.0938124	0.0991042	Pahal.1G072500	0.296142	0.25547	0.296986	0.282866	0.000594056	0.00725509	-0.183762
PhHAL.1G070600_Pahal.1G072600	Promoter	PhHAL.1G070600	0.061189	0.104608	0.0904271	0.085408	Pahal.1G072600	0.288625	0.263897	0.310985	0.287836	0.000418436	0.00604647	-0.202428
PhHAL.1G073800_Pahal.1G075900	Promoter	PhHAL.1G073800	0.0948469	0.103845	0.0674396	0.0887105	Pahal.1G075900	0.388632	0.409889	0.424868	0.407796	3.06545e-05	0.00174409	-0.319086
PhHAL.1G073900_Pahal.1G076000	Promoter	PhHAL.1G073900	0.0706	0.100055	0.0831672	0.0846074	Pahal.1G076000	0.39139	0.408271	0.425379	0.408347	1.81642e-05	0.00136916	-0.32374
PhHAL.1G085200_Pahal.1G087200	Promoter	PhHAL.1G085200	0.165678	0.145252	0.17579	0.16224	Pahal.1G087200	0.514152	0.536899	0.511765	0.520939	8.49908e-06	0.00105731	-0.358699
PhHAL.1G095500_Pahal.1G098300	Promoter	PhHAL.1G095500	0.0598621	0.0637319	0.0800419	0.0678786	Pahal.1G098300	0.487253	0.501463	0.466618	0.485111	2.22863e-05	0.00147341	-0.417232
PhHAL.1G096500_Pahal.1G100000	Promoter	PhHAL.1G096500	0.0896585	0.0736727	0.0889958	0.084109	Pahal.1G100000	0.513089	0.495244	0.493642	0.500658	1.22166e-06	0.000559675	-0.416549
PhHAL.1G096800_Pahal.1G100300	Promoter	PhHAL.1G096800	0.089671	0.109288	0.116509	0.105156	Pahal.1G100300	0.429527	0.386322	0.420481	0.41211	0.000147247	0.00367227	-0.306954
PhHAL.1G096900_Pahal.1G100400	Promoter	PhHAL.1G096900	0.087779	0.10984	0.116509	0.104709	Pahal.1G100400	0.535786	0.467645	0.525321	0.509584	0.000791166	0.00836714	-0.404875
PhHAL.1G097500_Pahal.1G101000	Promoter	PhHAL.1G097500	0.0600564	0.0573512	0.0768022	0.0647366	Pahal.1G101000	0.438086	0.456165	0.447055	0.447102	1.48627e-06	0.000559675	-0.382365
PhHAL.1G097900_Pahal.1G101300	Promoter	PhHAL.1G097900	0.0999837	0.0811712	0.0907195	0.0906248	Pahal.1G101300	0.214644	0.199851	0.188149	0.200881	0.000532266	0.0068778	-0.110256
PhHAL.1G100200_Pahal.1G102900	Promoter	PhHAL.1G100200	0.0683215	0.104484	0.10462	0.0924752	Pahal.1G102900	0.301952	0.249022	0.291997	0.28099	0.00107062	0.0096377	-0.188515
PhHAL.1G100300_Pahal.1G103000	Promoter	PhHAL.1G100300	0.170126	0.156755	0.127746	0.151542	Pahal.1G103000	0.469733	0.418125	0.490815	0.459558	0.000822964	0.00849096	-0.308016
PhHAL.1G107400_Pahal.1G110600	Promoter	PhHAL.1G107400	0.0649185	0.0493438	0.0846691	0.0663105	Pahal.1G110600	0.369518	0.357577	0.35425	0.360448	0.000201348	0.004255	-0.294137
PhHAL.1G109700_Pahal.1G113600	Promoter	PhHAL.1G109700	0.181632	0.181766	0.210461	0.191286	Pahal.1G113600	0.548706	0.550412	0.584943	0.561354	2.38542e-05	0.00153422	-0.370068
PhHAL.1G114600_Pahal.1G118800	Promoter	PhHAL.1G114600	0.0780314	0.0831996	0.0797453	0.0803254	Pahal.1G118800	0.492919	0.452159	0.49462	0.479899	0.00107093	0.0096377	-0.399574
PhHAL.1G114800_Pahal.1G119000	Promoter	PhHAL.1G114800	0.0352904	0.0498606	0.0492247	0.0447919	Pahal.1G119000	0.418298	0.443492	0.402	0.421263	0.000240896	0.0045981	-0.376471
PhHAL.1G115000_Pahal.1G119200	Promoter	PhHAL.1G115000	0.0349934	0.0528539	0.0481058	0.0453177	Pahal.1G119200	0.426708	0.444538	0.408331	0.426526	6.79477e-05	0.00256904	-0.381208
PhHAL.1G116400_Pahal.1G120500	Promoter	PhHAL.1G116400	0.107395	0.108589	0.125763	0.113916	Pahal.1G120500	0.622287	0.614615	0.57317	0.603357	0.000231409	0.00449903	-0.489441
PhHAL.1G139100_Pahal.1G141200	Promoter	PhHAL.1G139100	0.0724116	0.0896299	0.105974	0.0893385	Pahal.1G141200	0.507019	0.559989	0.58231	0.549773	0.000566267	0.00710639	-0.460435
PhHAL.1G165000_Pahal.1G174300	Promoter	PhHAL.1G165000	0.116089	0.134737	0.140471	0.130432	Pahal.1G174300	0.344332	0.325213	0.299333	0.322959	0.000783998	0.00834317	-0.192527
PhHAL.1G197800_Pahal.1G212300	Promoter	PhHAL.1G197800	0.101225	0.114966	0.0986041	0.104932	Pahal.1G212300	0.26239	0.266628	0.247388	0.258802	4.35731e-05	0.00212329	-0.15387
PhHAL.1G221500_Pahal.1G186500	Promoter	PhHAL.1G221500	0.076948	0.0833738	0.09221	0.0841773	Pahal.1G186500	0.221809	0.214853	0.195638	0.210767	0.000588221	0.00722858	-0.12659
PhHAL.1G222000_Pahal.1G229400	Promoter	PhHAL.1G222000	0.0552979	0.0484057	0.0656792	0.0564609	Pahal.1G229400	0.178071	0.150495	0.157822	0.162129	0.00104345	0.00948422	-0.105668
PhHAL.1G229400_Pahal.1G234300	Promoter	PhHAL.1G229400	0.052097	0.0657382	0.0628671	0.0602341	Pahal.1G234300	0.224316	0.210966	0.211022	0.215435	1.45361e-05	0.00123164	-0.155201
PhHAL.1G234800_Pahal.1G240600	Promoter	PhHAL.1G234800	0.109436	0.089754	0.115888	0.105026	Pahal.1G240600	0.298536	0.290139	0.286591	0.291755	0.000349038	0.00556683	-0.186729
PhHAL.1G236200_Pahal.1G242000	Promoter	PhHAL.1G236200	0.102961	0.0618906	0.0880507	0.0843008	Pahal.1G242000	0.466387	0.476455	0.444543	0.462462	2.49183e-05	0.00154463	-0.378161
PhHAL.1G244700_Pahal.1G250000	Promoter	PhHAL.1G244700	0.0319953	0.0742957	0.0543662	0.0535524	Pahal.1G250000	0.20883	0.2025	0.181338	0.197556	0.00113272	0.00991495	-0.144004
PhHAL.1G251000_Pahal.1G255700	Promoter	PhHAL.1G251000	0.13359	0.11147	0.157289	0.134116	Pahal.1G255700	0.420423	0.438435	0.488292	0.44905	0.000480551	0.00649194	-0.314934
PhHAL.1G251200_Pahal.1G255900	Promoter	PhHAL.1G251200	0.0763012	0.092385	0.078867	0.0825177	Pahal.1G255900	0.344038	0.372065	0.3412	0.352434	0.000163384	0.00384464	-0.269916
PhHAL.1G259300_Pahal.1G263400	Promoter	PhHAL.1G259300	0.0962144	0.0859932	0.113323	0.0985102	Pahal.1G263400	0.517703	0.528952	0.516468	0.521041	2.4994e-05	0.00154463	-0.422531
PhHAL.1G263800_Pahal.1G268300	Promoter	PhHAL.1G263800	0.112349	0.132565	0.144575	0.12983	Pahal.1G268300	0.526202	0.485114	0.48401	0.498442	6.84283e-05	0.00257897	-0.368612
PhHAL.1G267100_Pahal.1G271900	Promoter	PhHAL.1G267100	0.0779325	0.089016	0.107289	0.0914125	Pahal.1G271900	0.417972	0.417498	0.393824	0.409765	1.13283e-05	0.00111303	-0.318352
PhHAL.1G271600_Pahal.1G276800	Promoter	PhHAL.1G271600	0.106319	0.107781	0.127935	0.114012	Pahal.1G276800	0.593782	0.555235	0.563802	0.57094	2.93547e-05	0.00172831	-0.456928
PhHAL.1G272000_Pahal.1G277200	Promoter	PhHAL.1G272000	0.11138	0.13686	0.146528	0.131589	Pahal.1G277200	0.375956	0.415139	0.439547	0.410214	0.000735226	0.00813922	-0.278625
PhHAL.1G275200_Pahal.1G280400	Promoter	PhHAL.1G275200	0.0635644	0.0449768	0.0662671	0.0582694	Pahal.1G280400	0.173948	0.151022	0.162897	0.162622	0.000376784	0.00572968	-0.104353
PhHAL.1G277000_Pahal.1G282500	Promoter	PhHAL.1G277000	0.114369	0.140769	0.143122	0.132753	Pahal.1G282500	0.46671	0.430082	0.422675	0.439822	0.000120954	0.00333535	-0.307069
PhHAL.1G277500_Pahal.1G283000	Promoter	PhHAL.1G277500	0.06649	0.0723289	0.105925	0.0815813	Pahal.1G283000	0.580585	0.526355	0.542481	0.549807	3.53876e-05	0.00192961	-0.468226
PhHAL.1G280400_Pahal.1G286000	Promoter	PhHAL.1G280400	0.0571162	0.0705819	0.119967	0.082555	Pahal.1G286000	0.350266	0.429026	0.353087	0.37746	0.00113473	0.00991677	-0.294905
PhHAL.1G281200_Pahal.1G286800	Promoter	PhHAL.1G281200	0.0917624	0.111155	0.108564	0.103827	Pahal.1G286800	0.463886	0.465001	0.480784	0.46989	1.67937e-06	0.000559675	-0.366063
PhHAL.1G283200_Pahal.1G289100	Promoter	PhHAL.1G283200	0.083396	0.0777211	0.0725059	0.0778743	Pahal.1G289100	0.489294	0.450745	0.467088	0.469042	0.000361852	0.005613	-0.391168
PhHAL.1G283800_Pahal.1G289800	Promoter	PhHAL.1G283800	0.0687392	0.0727398	0.0955279	0.0790023	Pahal.1G289800	0.419828	0.446352	0.428733	0.431638	6.8366e-06	0.00101132	-0.352636
PhHAL.1G285300_Pahal.1G291600	Promoter	PhHAL.1G285300	0.0514319	0.0613249	0.0796583	0.0641384	Pahal.1G291600	0.438666	0.410531	0.467499	0.438899	0.0002877	0.00511216	-0.374761
PhHAL.1G291300_Pahal.1G297500	Promoter	PhHAL.1G291300	0.104737	0.112962	0.0824182	0.100039	Pahal.1G297500	0.542454	0.503523	0.540937	0.528971	2.46447e-05	0.00154463	-0.428932
PhHAL.1G292300_Pahal.1G298600	Promoter	PhHAL.1G292300	0.185601	0.168699	0.217946	0.190749	Pahal.1G298600	0.400777	0.361271	0.378944	0.380331	0.000652656	0.00760176	-0.189582
PhHAL.1G297100_Pahal.1G304000	Promoter	PhHAL.1G297100	0.0745352	0.105286	0.079571	0.0864641	Pahal.1G304000	0.224275	0.198552	0.207294	0.21004	0.000678799	0.00779151	-0.123576
PhHAL.1G298100_Pahal.1G305000	Promoter	PhHAL.1G298100	0.0698416	0.0696201	0.0759451	0.0718023	Pahal.1G305000	0.216459	0.204714	0.209967	0.21038	2.32922e-05	0.00151453	-0.138578
PhHAL.1G302500_Pahal.1G309000	Promoter	PhHAL.1G302500	0.109226	0.129118	0.0997816	0.112709	Pahal.1G309000	0.354896	0.363815	0.323244	0.347318	0.000199877	0.00423481	-0.234609
PhHAL.1G315300_Pahal.1G323300	Promoter	PhHAL.1G315300	0.122609	0.127598	0.144585	0.131597	Pahal.1G323300	0.568433	0.547147	0.546642	0.554074	1.83359e-06	0.000559675	-0.422477
PhHAL.1G317500_Pahal.1G325600	Promoter	PhHAL.1G317500	0.155778	0.116395	0.155211	0.142461	Pahal.1G325600	0.430829	0.415433	0.436458	0.427573	0.000365492	0.00562885	-0.285112
PhHAL.1G319900_Pahal.1G328200	Promoter	PhHAL.1G319900	0.0639136	0.05874	0.0852353	0.0692963	Pahal.1G328200	0.30818	0.319656	0.353134	0.32699	0.000294139	0.00517223	-0.257694
PhHAL.1G321900_Pahal.1G330100	Promoter	PhHAL.1G321900	0.123142	0.109684	0.112456	0.115094	Pahal.1G330100	0.228727	0.249054	0.241275	0.239685	0.000145446	0.00365444	-0.124591
PhHAL.1G322100_Pahal.1G330300	Promoter	PhHAL.1G322100	0.0886215	0.0777346	0.0991296	0.0884952	Pahal.1G330300	0.477067	0.452712	0.501549	0.477109	0.000250782	0.00471081	-0.388614
PhHAL.1G323000_Pahal.1G331200	Promoter	PhHAL.1G323000	0.0747152	0.0898014	0.1232	0.0959055	Pahal.1G331200	0.48615	0.401769	0.445815	0.444578	0.000788466	0.0083547	-0.348672
PhHAL.1G325500_Pahal.1G333500	Promoter	PhHAL.1G325500	0.0696274	0.0929685	0.0985785	0.0870581	Pahal.1G333500	0.426197	0.398744	0.365455	0.396799	0.000603264	0.00730722	-0.309741
PhHAL.1G332000_Pahal.1G339600	Promoter	PhHAL.1G332000	0.059567	0.0614302	0.0952761	0.0720911	Pahal.1G339600	0.451044	0.383199	0.399642	0.411295	0.000535999	0.0069022	-0.339204
PhHAL.1G333400_Pahal.1G340800	Promoter	PhHAL.1G333400	0.20151	0.177936	0.20167	0.193705	Pahal.1G340800	0.539316	0.50712	0.493114	0.513183	0.000174909	0.00400368	-0.319478
PhHAL.1G334000_Pahal.1G341400	Promoter	PhHAL.1G334000	0.216361	0.19576	0.205686	0.205936	Pahal.1G341400	0.395769	0.440256	0.424185	0.42007	0.00092948	0.00893885	-0.214134
PhHAL.1G337000_Pahal.1G344100	Promoter	PhHAL.1G337000	0.112527	0.146528	0.117311	0.125455	Pahal.1G344100	0.388173	0.358159	0.387123	0.377818	6.6369e-05	0.00256675	-0.252363
PhHAL.1G338300_Pahal.1G345600	Promoter	PhHAL.1G338300	0.114613	0.108903	0.0651484	0.0962215	Pahal.1G345600	0.40978	0.403048	0.433263	0.415364	0.00025499	0.00475718	-0.319142
PhHAL.1G338400_Pahal.1G345700	Promoter	PhHAL.1G338400	0.170184	0.167162	0.184293	0.17388	Pahal.1G345700	0.387615	0.398861	0.406626	0.397701	8.21719e-06	0.00105731	-0.223821
PhHAL.1G342500_Pahal.1G350000	Promoter	PhHAL.1G342500	0.0728021	0.0737798	0.0968732	0.0811517	Pahal.1G350000	0.539567	0.546547	0.524063	0.536726	2.09657e-06	0.000559675	-0.455574
PhHAL.1G342600_Pahal.1G350100	Promoter	PhHAL.1G342600	0.0609598	0.0620608	0.0725067	0.0651758	Pahal.1G350100	0.497278	0.50822	0.472887	0.492795	0.000159931	0.00380478	-0.427619
PhHAL.1G343600_Pahal.1G351300	Promoter	PhHAL.1G343600	0.0580441	0.0630693	0.0727467	0.06462	Pahal.1G351300	0.436154	0.390328	0.393783	0.406755	0.000885829	0.0087798	-0.342135
PhHAL.1G344300_Pahal.1G351900	Promoter	PhHAL.1G344300	0.0789483	0.0721078	0.126826	0.0926274	Pahal.1G351900	0.429152	0.414505	0.467537	0.437065	0.000129262	0.0034487	-0.344438
PhHAL.1G344500_Pahal.1G352100	Promoter	PhHAL.1G344500	0.0714249	0.0695092	0.0974219	0.079452	Pahal.1G352100	0.256704	0.266723	0.300141	0.274523	0.000503578	0.0066885	-0.195071
PhHAL.1G349400_Pahal.1G356400	Promoter	PhHAL.1G349400	0.0566121	0.0583086	0.0928415	0.0692541	Pahal.1G356400	0.461336	0.514391	0.463243	0.479657	0.000102083	0.00310559	-0.410403
PhHAL.1G354800_Pahal.1G361700	Promoter	PhHAL.1G354800	0.0804174	0.0860961	0.117299	0.0946042	Pahal.1G361700	0.376994	0.408571	0.415587	0.400384	5.0367e-05	0.00226636	-0.30578
PhHAL.1G355100_Pahal.1G362100	Promoter	PhHAL.1G355100	0.0565698	0.0519826	0.0638106	0.0574543	Pahal.1G362100	0.438593	0.463345	0.45587	0.452603	3.04624e-05	0.00174409	-0.395149
PhHAL.1G356200_Pahal.1G363300	Promoter	PhHAL.1G356200	0.0711752	0.0669325	0.0545667	0.0642248	Pahal.1G363300	0.470301	0.430416	0.418273	0.439663	0.000735054	0.00813922	-0.375438
PhHAL.1G359300_Pahal.1G366900	Promoter	PhHAL.1G359300	0.115974	0.131818	0.116071	0.121288	Pahal.1G366900	0.464043	0.438748	0.420699	0.441163	0.000351421	0.00558436	-0.319875
PhHAL.1G366700_Pahal.1G374200	Promoter	PhHAL.1G366700	0.0828807	0.0820847	0.0892826	0.0847493	Pahal.1G374200	0.56039	0.577736	0.53956	0.559229	0.000334737	0.00550832	-0.47448
PhHAL.1G367000_Pahal.1G374500	Promoter	PhHAL.1G367000	0.0727037	0.0922596	0.0766417	0.080535	Pahal.1G374500	0.298133	0.265866	0.271501	0.2785	0.000259437	0.00478976	-0.197965
PhHAL.1G369000_Pahal.1G376400	Promoter	PhHAL.1G369000	0.075676	0.0734311	0.088425	0.0791774	Pahal.1G376400	0.435946	0.418027	0.411339	0.421771	1.24832e-05	0.00111662	-0.342594
PhHAL.1G373900_Pahal.1G381400	Promoter	PhHAL.1G373900	0.0554317	0.0662515	0.0531324	0.0582719	Pahal.1G381400	0.421679	0.437507	0.398823	0.419336	0.000277349	0.00499455	-0.361064
PhHAL.1G383700_Pahal.1G391500	Promoter	PhHAL.1G383700	0.0981795	0.0934816	0.127568	0.10641	Pahal.1G391500	0.278898	0.259113	0.262645	0.266885	0.000719116	0.00805888	-0.160475
PhHAL.1G385600_Pahal.1G393400	Promoter	PhHAL.1G385600	0.070783	0.083717	0.0935479	0.0826826	Pahal.1G393400	0.351659	0.376865	0.364474	0.364333	9.59531e-06	0.00108489	-0.28165
PhHAL.1G387400_Pahal.1G395100	Promoter	PhHAL.1G387400	0.061925	0.0797014	0.120467	0.0873645	Pahal.1G395100	0.346162	0.326962	0.304172	0.325765	0.000633963	0.00750997	-0.2384
PhHAL.1G389200_Pahal.1G396900	Promoter	PhHAL.1G389200	0.0811062	0.0562195	0.0779515	0.0717591	Pahal.1G396900	0.408626	0.430559	0.367134	0.402106	0.000907901	0.00888625	-0.330347
PhHAL.1G395200_Pahal.1G403100	Promoter	PhHAL.1G395200	0.0573537	0.0645642	0.0618735	0.0612638	Pahal.1G403100	0.416228	0.441793	0.463616	0.440546	0.00103772	0.00947575	-0.379282
PhHAL.1G396400_Pahal.1G395700	Promoter	PhHAL.1G396400	0.0795281	0.0613553	0	0.0469611	Pahal.1G395700	0.514841	0.497318	0.466099	0.492753	0.000338373	0.005512	-0.445792
PhHAL.1G396800_Pahal.1G404500	Promoter	PhHAL.1G396800	0.100016	0.0969086	0.151881	0.116269	Pahal.1G404500	0.426217	0.366377	0.398802	0.397132	0.000350413	0.00558124	-0.280863
PhHAL.1G400600_Pahal.1G409200	Promoter	PhHAL.1G400600	0.05626	0.070819	0.0626503	0.0632431	Pahal.1G409200	0.432699	0.418812	0.390928	0.414146	0.000413051	0.00604647	-0.350903
PhHAL.1G402100_Pahal.1G410900	Promoter	PhHAL.1G402100	0.0440725	0.0479213	0.057239	0.0497443	Pahal.1G410900	0.173345	0.165168	0.154798	0.164437	0.000122553	0.00334342	-0.114693
PhHAL.1G408000_Pahal.1G416800	Promoter	PhHAL.1G408000	0.0752668	0.0690165	0.0774933	0.0739255	Pahal.1G416800	0.484039	0.43828	0.453784	0.458701	0.000862493	0.00864994	-0.384775
PhHAL.1G411900_Pahal.1G420800	Promoter	PhHAL.1G411900	0.0723833	0.0815013	0.0788352	0.0775733	Pahal.1G420800	0.242952	0.236804	0.216393	0.23205	0.00112058	0.00988105	-0.154477
PhHAL.1G412600_Pahal.1G421500	Promoter	PhHAL.1G412600	0.0829789	0.0984424	0.113725	0.0983821	Pahal.1G421500	0.59896	0.571678	0.553829	0.574822	2.29922e-05	0.00150329	-0.47644
PhHAL.1G415900_Pahal.1G425300	Promoter	PhHAL.1G415900	0.0563477	0.0688982	0.0771968	0.0674809	Pahal.1G425300	0.195247	0.197819	0.173448	0.188838	0.000338673	0.005512	-0.121357
PhHAL.1G416100_Pahal.1G425500	Promoter	PhHAL.1G416100	0.0770519	0.0496035	0.094797	0.0738175	Pahal.1G425500	0.465279	0.405761	0.382865	0.417968	0.00103881	0.00947844	-0.344151
PhHAL.1G416400_Pahal.1G425800	Promoter	PhHAL.1G416400	0.0904688	0.0949825	0.102195	0.0958821	Pahal.1G425800	0.505786	0.51169	0.491824	0.5031	5.33318e-06	0.000901629	-0.407218
PhHAL.1G416800_Pahal.1G426100	Promoter	PhHAL.1G416800	0.0457278	0.0615145	0.0720537	0.0597653	Pahal.1G426100	0.311639	0.316863	0.314924	0.314475	0.000599746	0.007293	-0.25471
PhHAL.1G418900_Pahal.1G428100	Promoter	PhHAL.1G418900	0.055397	0.0493688	0.0745291	0.059765	Pahal.1G428100	0.304829	0.308397	0.268804	0.29401	0.000327515	0.00546439	-0.234245
PhHAL.1G425000_Pahal.1G434000	Promoter	PhHAL.1G425000	0.0687062	0.0701346	0.0852013	0.0746807	Pahal.1G434000	0.456352	0.419212	0.440921	0.438828	9.91096e-05	0.00307038	-0.364147
PhHAL.1G438100_Pahal.1G448000	Promoter	PhHAL.1G438100	0.219545	0.193928	0.168474	0.193982	Pahal.1G448000	0.449605	0.431668	0.40236	0.427878	0.00032444	0.00543616	-0.233896
PhHAL.1G444800_Pahal.1G454600	Promoter	PhHAL.1G444800	0.145068	0.154707	0.136129	0.145301	Pahal.1G454600	0.349792	0.350913	0.365991	0.355565	9.62574e-06	0.00108489	-0.210264
PhHAL.1G446000_Pahal.1G455800	Promoter	PhHAL.1G446000	0.0624673	0.0625331	0.0602248	0.0617417	Pahal.1G455800	0.323791	0.326722	0.333016	0.327843	3.43464e-05	0.00189052	-0.266101
PhHAL.1G451100_Pahal.1G461400	Promoter	PhHAL.1G451100	0.048567	0.0412633	0.0475504	0.0457936	Pahal.1G461400	0.448722	0.42094	0.429379	0.433014	0.000186671	0.0041369	-0.38722
PhHAL.2G001900_Pahal.2G002200	Promoter	PhHAL.2G001900	0.07475	0.127034	0.0916477	0.0978106	Pahal.2G002200	0.366221	0.309295	0.360329	0.345282	0.000544016	0.00693088	-0.247471
PhHAL.2G003400_Pahal.2G003700	Promoter	PhHAL.2G003400	0.103782	0.123389	0.0951682	0.107446	Pahal.2G003700	0.402005	0.366079	0.3762	0.381428	5.47499e-05	0.00236468	-0.273982
PhHAL.2G003500_Pahal.2G003800	Promoter	PhHAL.2G003500	0.124133	0.134579	0.134231	0.130981	Pahal.2G003800	0.412741	0.376724	0.389838	0.393101	0.000636482	0.00753226	-0.26212
PhHAL.2G008200_Pahal.2G008000	Promoter	PhHAL.2G008200	0.0560473	0.0716252	0.0949541	0.0742089	Pahal.2G008000	0.238594	0.252288	0.207304	0.232729	0.000920908	0.0089299	-0.15852
PhHAL.2G020800_Pahal.2G021000	Promoter	PhHAL.2G020800	0.101141	0.0856168	0.0882535	0.0916704	Pahal.2G021000	0.459855	0.45659	0.444825	0.453757	6.88602e-07	0.000559675	-0.362087
PhHAL.2G028800_Pahal.2G030100	Promoter	PhHAL.2G028800	0.0731759	0.0851561	0.0987674	0.0856998	Pahal.2G030100	0.433959	0.456324	0.478009	0.456097	8.41006e-05	0.00282761	-0.370397
PhHAL.2G030900_Pahal.2G032300	Promoter	PhHAL.2G030900	0.117831	0.144555	0.104491	0.122292	Pahal.2G032300	0.352957	0.314299	0.324957	0.330738	0.000225647	0.00447295	-0.208446
PhHAL.2G033200_Pahal.2G034200	Promoter	PhHAL.2G033200	0.0831229	0.088872	0.122391	0.0981286	Pahal.2G034200	0.278299	0.253676	0.273428	0.268468	0.000782765	0.0083379	-0.170339
PhHAL.2G040500_Pahal.2G043200	Promoter	PhHAL.2G040500	0.110455	0.120293	0.113723	0.114824	Pahal.2G043200	0.433339	0.432387	0.428898	0.431541	4.21325e-06	0.00082904	-0.316717
PhHAL.2G051800_Pahal.2G055500	Promoter	PhHAL.2G051800	0.157261	0.145931	0.13631	0.146501	Pahal.2G055500	0.468954	0.482471	0.442698	0.464708	0.000153699	0.00374261	-0.318207
PhHAL.2G052400_Pahal.2G056000	Promoter	PhHAL.2G052400	0.137325	0.105079	0.108978	0.117127	Pahal.2G056000	0.372518	0.324442	0.378751	0.35857	0.000818473	0.00846677	-0.241443
PhHAL.2G053500_Pahal.2G057100	Promoter	PhHAL.2G053500	0.179468	0.230932	0.203226	0.204542	Pahal.2G057100	0.458869	0.475999	0.452499	0.462456	0.000747631	0.00818187	-0.257914
PhHAL.2G056000_Pahal.2G060200	Promoter	PhHAL.2G056000	0.116276	0.14422	0.149701	0.136732	Pahal.2G060200	0.644635	0.629558	0.591226	0.621806	4.81158e-05	0.00225064	-0.485074
PhHAL.2G066300_Pahal.2G071100	Promoter	PhHAL.2G066300	0.0749644	0.0753962	0.0881243	0.079495	Pahal.2G071100	0.452547	0.427451	0.42465	0.434883	6.19978e-05	0.00247656	-0.355388
PhHAL.2G080300_Pahal.2G085200	Promoter	PhHAL.2G080300	0.115021	0.0889255	0.109046	0.104331	Pahal.2G085200	0.243704	0.239736	0.271041	0.251494	0.000397952	0.00589418	-0.147163
PhHAL.2G088600_Pahal.2G093300	Promoter	PhHAL.2G088600	0.100889	0.103454	0.0962781	0.100207	Pahal.2G093300	0.418916	0.412259	0.426085	0.419087	5.68621e-06	0.000930371	-0.31888
PhHAL.2G088700_Pahal.2G093500	Promoter	PhHAL.2G088700	0.155665	0.0901194	0.122085	0.122623	Pahal.2G093500	0.499465	0.525152	0.495043	0.506553	0.000419775	0.00605818	-0.38393
PhHAL.2G089700_Pahal.2G094500	Promoter	PhHAL.2G089700	0.094959	0.0913719	0.0847531	0.0903613	Pahal.2G094500	0.353633	0.330926	0.365241	0.349933	0.000682402	0.0078177	-0.259572
PhHAL.2G101300_Pahal.2G105900	Promoter	PhHAL.2G101300	0.03888	0.0741979	0.0779964	0.0636914	Pahal.2G105900	0.349158	0.327767	0.309506	0.32881	0.000101557	0.00310556	-0.265119
PhHAL.2G102800_Pahal.2G107400	Promoter	PhHAL.2G102800	0.0928933	0.12823	0.144764	0.121962	Pahal.2G107400	0.429148	0.415987	0.43453	0.426555	0.000920953	0.0089299	-0.304593
PhHAL.2G104200_Pahal.2G109300	Promoter	PhHAL.2G104200	0.0648952	0.0822778	0.106589	0.0845873	Pahal.2G109300	0.273108	0.246684	0.226435	0.248742	0.000872842	0.00870944	-0.164155
PhHAL.2G107500_Pahal.2G113700	Promoter	PhHAL.2G107500	0.107025	0.15383	0.159975	0.140277	Pahal.2G113700	0.386713	0.335397	0.362336	0.361482	0.000627124	0.00745132	-0.221205
PhHAL.2G112300_Pahal.2G115900	Promoter	PhHAL.2G112300	0.0761417	0.0748847	0.0907585	0.080595	Pahal.2G115900	0.2442	0.230678	0.23884	0.237906	2.78504e-05	0.001678	-0.157311
PhHAL.2G120900_Pahal.2G127100	Promoter	PhHAL.2G120900	0.121552	0.141644	0.166221	0.143139	Pahal.2G127100	0.501276	0.467932	0.494628	0.487945	4.60507e-05	0.00218865	-0.344806
PhHAL.2G126600_Pahal.2G133800	Promoter	PhHAL.2G126600	0.0946285	0.0822211	0.0855289	0.0874595	Pahal.2G133800	0.438988	0.453279	0.424173	0.438813	7.81903e-05	0.00271368	-0.351353
PhHAL.2G127500_Pahal.2G134800	Promoter	PhHAL.2G127500	0.139949	0.152971	0.149993	0.147638	Pahal.2G134800	0.251696	0.243283	0.26882	0.2546	0.00103729	0.00947575	-0.106962
PhHAL.2G132400_Pahal.2G139200	Promoter	PhHAL.2G132400	0.0822094	0.0733813	0.0738867	0.0764925	Pahal.2G139200	0.436713	0.422704	0.4344	0.431272	1.51333e-06	0.000559675	-0.35478
PhHAL.2G141500_Pahal.2G151800	Promoter	PhHAL.2G141500	0.066655	0.103455	0.130814	0.100308	Pahal.2G151800	0.361319	0.398742	0.368253	0.376105	0.000626242	0.00744832	-0.275797
PhHAL.2G168400_Pahal.2G175000	Promoter	PhHAL.2G168400	0.0601545	0.0711856	0.0836085	0.0716495	Pahal.2G175000	0.292705	0.258201	0.255757	0.268888	0.000542951	0.00693088	-0.197239
PhHAL.2G218200_Pahal.2G225800	Promoter	PhHAL.2G218200	0.134919	0.157126	0.163624	0.15189	Pahal.2G225800	0.430754	0.44356	0.428661	0.434325	8.04417e-05	0.00275932	-0.282435
PhHAL.2G219400_Pahal.2G226600	Promoter	PhHAL.2G219400	0.0529236	0.112944	0.0954123	0.0870933	Pahal.2G226600	0.540401	0.60426	0.569951	0.571537	4.67141e-05	0.00220249	-0.484444
PhHAL.2G226500_Pahal.2G234600	Promoter	PhHAL.2G226500	0.0774459	0.116135	0.105896	0.0998256	Pahal.2G234600	0.331748	0.31391	0.277233	0.30763	0.000751363	0.00818766	-0.207804
PhHAL.2G232100_Pahal.2G240700	Promoter	PhHAL.2G232100	0.096142	0.101939	0.11819	0.105424	Pahal.2G240700	0.309621	0.303762	0.309729	0.307704	0.000448749	0.00626138	-0.20228
PhHAL.2G239400_Pahal.2G247700	Promoter	PhHAL.2G239400	0.0885183	0.103153	0.108335	0.100002	Pahal.2G247700	0.444225	0.429167	0.446769	0.440054	2.03447e-06	0.000559675	-0.340052
PhHAL.2G252600_Pahal.2G261000	Promoter	PhHAL.2G252600	0.0670054	0.0706748	0.0559145	0.0645316	Pahal.2G261000	0.284264	0.263809	0.296515	0.281529	0.000361377	0.005613	-0.216997
PhHAL.2G253500_Pahal.2G262300	Promoter	PhHAL.2G253500	0.0573356	0.05339	0.10679	0.0725052	Pahal.2G262300	0.474974	0.447151	0.496233	0.472786	7.25044e-05	0.00261595	-0.400281
PhHAL.2G255700_Pahal.2G264700	Promoter	PhHAL.2G255700	0.222435	0.222558	0.192246	0.212413	Pahal.2G264700	0.418999	0.374672	0.386823	0.393498	0.000575448	0.00717574	-0.181085
PhHAL.2G255800_Pahal.2G264800	Promoter	PhHAL.2G255800	0.0954549	0.107949	0.10049	0.101298	Pahal.2G264800	0.228142	0.228774	0.23314	0.230019	0.00013072	0.0034487	-0.128721
PhHAL.2G258500_Pahal.2G267800	Promoter	PhHAL.2G258500	0.0736531	0.07376	0.091012	0.079475	Pahal.2G267800	0.292361	0.305912	0.284362	0.294212	1.57827e-05	0.0012681	-0.214737
PhHAL.2G258600_Pahal.2G267900	Promoter	PhHAL.2G258600	0.0998538	0.113715	0.124906	0.112825	Pahal.2G267900	0.199419	0.216441	0.224858	0.213573	0.000642406	0.00755589	-0.100748
PhHAL.2G267600_Pahal.2G276800	Promoter	PhHAL.2G267600	0.111443	0.112206	0.133598	0.119082	Pahal.2G276800	0.298986	0.299552	0.311872	0.30347	0.000132175	0.00345294	-0.184388
PhHAL.2G269100_Pahal.2G278700	Promoter	PhHAL.2G269100	0.0702375	0.0435475	0.0771844	0.0636565	Pahal.2G278700	0.476615	0.453123	0.452548	0.460762	1.18584e-05	0.00111662	-0.397106
PhHAL.2G269200_Pahal.2G278800	Promoter	PhHAL.2G269200	0.071248	0.0445847	0.0785705	0.0648011	Pahal.2G278800	0.476615	0.453123	0.452548	0.460762	1.25492e-05	0.00111662	-0.395961
PhHAL.2G280500_Pahal.2G290400	Promoter	PhHAL.2G280500	0.287547	0.268353	0.306282	0.287394	Pahal.2G290400	0.544984	0.484297	0.504525	0.511269	0.00109865	0.0097797	-0.223875
PhHAL.2G281800_Pahal.2G291800	Promoter	PhHAL.2G281800	0.083393	0.101904	0.0958092	0.0937021	Pahal.2G291800	0.297469	0.310151	0.282713	0.296778	7.43988e-05	0.002644	-0.203076
PhHAL.2G291600_Pahal.2G302700	Promoter	PhHAL.2G291600	0.164401	0.0927641	0.138193	0.131786	Pahal.2G302700	0.401059	0.340915	0.399094	0.380356	0.001001	0.00929102	-0.24857
PhHAL.2G297800_Pahal.2G309300	Promoter	PhHAL.2G297800	0.169886	0.120307	0.166099	0.152097	Pahal.2G309300	0.439326	0.412476	0.411645	0.421149	0.000501928	0.00668157	-0.269052
PhHAL.2G315400_Pahal.2G326100	Promoter	PhHAL.2G315400	0.0545947	0.042095	0.0436015	0.0467637	Pahal.2G326100	0.285463	0.284056	0.257304	0.275608	0.000344806	0.00554417	-0.228844
PhHAL.2G315500_Pahal.2G326300	Promoter	PhHAL.2G315500	0.0646374	0.0515738	0.0515664	0.0559259	Pahal.2G326300	0.285463	0.279889	0.253975	0.273109	0.000415297	0.00604647	-0.217183
PhHAL.2G315700_Pahal.2G326500	Promoter	PhHAL.2G315700	0.0794195	0.09558	0.101405	0.0921348	Pahal.2G326500	0.426734	0.477184	0.422229	0.442049	0.000865537	0.00866578	-0.349914
PhHAL.2G318300_Pahal.2G328700	Promoter	PhHAL.2G318300	0.141018	0.120194	0.12987	0.130361	Pahal.2G328700	0.439953	0.464186	0.441918	0.448686	9.58147e-06	0.00108489	-0.318325
PhHAL.2G318400_Pahal.2G328800	Promoter	PhHAL.2G318400	0.0631027	0.0919335	0.070575	0.0752037	Pahal.2G328800	0.270138	0.259592	0.227425	0.252385	0.000673982	0.00774374	-0.177181
PhHAL.2G322000_Pahal.2G332500	Promoter	PhHAL.2G322000	0.0921068	0.0736965	0.0898226	0.0852086	Pahal.2G332500	0.351728	0.346691	0.377144	0.358521	6.98626e-05	0.00259663	-0.273312
PhHAL.2G322400_Pahal.2G332900	Promoter	PhHAL.2G322400	0.0846654	0.101759	0.109016	0.0984801	Pahal.2G332900	0.269005	0.260796	0.298679	0.27616	0.000531537	0.0068778	-0.17768
PhHAL.2G322500_Pahal.2G333000	Promoter	PhHAL.2G322500	0.092467	0.119721	0.110498	0.107562	Pahal.2G333000	0.285166	0.268913	0.283596	0.279225	0.000163412	0.00384464	-0.171663
PhHAL.2G322700_Pahal.2G333100	Promoter	PhHAL.2G322700	0.117957	0.0829991	0.0863329	0.095763	Pahal.2G333100	0.454724	0.470879	0.447935	0.457846	4.90275e-05	0.00226565	-0.362083
PhHAL.2G322900_Pahal.2G333300	Promoter	PhHAL.2G322900	0.0915312	0.0777923	0.0973874	0.0889036	Pahal.2G333300	0.532283	0.501775	0.481206	0.505088	0.000322571	0.00543616	-0.416184
PhHAL.2G323700_Pahal.2G334000	Promoter	PhHAL.2G323700	0.0582349	0.0516959	0.0747541	0.0615616	Pahal.2G334000	0.557076	0.534509	0.558367	0.549984	1.41406e-06	0.000559675	-0.488422
PhHAL.2G326700_Pahal.2G337000	Promoter	PhHAL.2G326700	0.0753223	0.0545263	0.0611322	0.0636603	Pahal.2G337000	0.38005	0.334275	0.331747	0.348691	0.000995946	0.00925863	-0.285031
PhHAL.2G330500_Pahal.2G340800	Promoter	PhHAL.2G330500	0.082305	0.090787	0.119904	0.0976653	Pahal.2G340800	0.273405	0.24823	0.237014	0.252883	0.000591717	0.00724897	-0.155218
PhHAL.2G335500_Pahal.2G345400	Promoter	PhHAL.2G335500	0.0509805	0.0686303	0.0613211	0.0603106	Pahal.2G345400	0.527877	0.480476	0.511574	0.506642	0.000264595	0.0048366	-0.446331
PhHAL.2G337500_Pahal.2G347600	Promoter	PhHAL.2G337500	0.0622257	0.0535101	0.0644267	0.0600542	Pahal.2G347600	0.223746	0.217358	0.200228	0.213777	0.000380446	0.00576475	-0.153723
PhHAL.2G339500_Pahal.2G349900	Promoter	PhHAL.2G339500	0.062305	0.0854415	0.0764279	0.0747248	Pahal.2G349900	0.292674	0.263635	0.251539	0.269283	0.000653917	0.00760176	-0.194558
PhHAL.2G339600_Pahal.2G350000	Promoter	PhHAL.2G339600	0.0535091	0.0624238	0.0777836	0.0645722	Pahal.2G350000	0.296295	0.266668	0.252288	0.27175	0.000660373	0.00765425	-0.207178
PhHAL.2G351000_Pahal.2G362500	Promoter	PhHAL.2G351000	0.30591	0.286318	0.308296	0.300175	Pahal.2G362500	0.443697	0.41321	0.435768	0.430892	0.000489671	0.00657015	-0.130717
PhHAL.2G352600_Pahal.2G364200	Promoter	PhHAL.2G352600	0.0731917	0.089332	0.0893863	0.08397	Pahal.2G364200	0.284117	0.277535	0.275097	0.278916	7.55774e-05	0.00267784	-0.194946
PhHAL.2G352700_Pahal.2G364300	Promoter	PhHAL.2G352700	0.0777216	0.0735841	0.120349	0.0905516	Pahal.2G364300	0.403813	0.357494	0.416405	0.392571	0.000247598	0.00468071	-0.302019
PhHAL.2G356200_Pahal.2G368000	Promoter	PhHAL.2G356200	0.0908264	0.112684	0.126786	0.110099	Pahal.2G368000	0.406166	0.401152	0.382717	0.396678	6.0156e-05	0.00246332	-0.286579
PhHAL.2G360700_Pahal.2G372300	Promoter	PhHAL.2G360700	0.0646024	0.052532	0.0636766	0.0602703	Pahal.2G372300	0.412446	0.40156	0.397287	0.403764	7.01729e-07	0.000559675	-0.343494
PhHAL.2G362600_Pahal.2G373800	Promoter	PhHAL.2G362600	0.1305	0.148333	0.127778	0.135537	Pahal.2G373800	0.489218	0.470529	0.474073	0.47794	2.7695e-06	0.000655497	-0.342403
PhHAL.2G363000_Pahal.2G374200	Promoter	PhHAL.2G363000	0.124618	0.195671	0.10165	0.140646	Pahal.2G374200	0.491376	0.531246	0.553791	0.525471	0.000765838	0.00825418	-0.384825
PhHAL.2G367600_Pahal.2G378400	Promoter	PhHAL.2G367600	0.0728174	0.0632798	0.111842	0.0826464	Pahal.2G378400	0.471769	0.388336	0.43647	0.432192	0.000691845	0.00785743	-0.349546
PhHAL.2G369700_Pahal.2G380500	Promoter	PhHAL.2G369700	0.075546	0.09899	0.0977914	0.0907758	Pahal.2G380500	0.386576	0.405275	0.391394	0.394415	1.23589e-05	0.00111662	-0.303639
PhHAL.2G378000_Pahal.2G388700	Promoter	PhHAL.2G378000	0.0952465	0.114601	0.115946	0.108598	Pahal.2G388700	0.233913	0.239158	0.242345	0.238472	0.000943215	0.00902873	-0.129874
PhHAL.2G380500_Pahal.2G391200	Promoter	PhHAL.2G380500	0.0463059	0.0582634	0.0720276	0.0588656	Pahal.2G391200	0.295493	0.298923	0.268331	0.287582	7.61696e-05	0.00267873	-0.228716
PhHAL.2G380700_Pahal.2G391500	Promoter	PhHAL.2G380700	0.187281	0.111563	0.09809	0.132311	Pahal.2G391500	0.50715	0.419511	0.470023	0.465561	0.000929824	0.00893885	-0.33325
PhHAL.2G389000_Pahal.2G400000	Promoter	PhHAL.2G389000	0.0910323	0.0585304	0.0749195	0.0748274	Pahal.2G400000	0.59545	0.574421	0.647394	0.605755	0.000358414	0.005613	-0.530928
PhHAL.2G399200_Pahal.2G411800	Promoter	PhHAL.2G399200	0.0676573	0.0732438	0.0661734	0.0690248	Pahal.2G411800	0.505374	0.483162	0.49017	0.492902	6.21535e-05	0.00247656	-0.423877
PhHAL.2G399500_Pahal.2G412200	Promoter	PhHAL.2G399500	0.0960797	0.061462	0.0855562	0.0810326	Pahal.2G412200	0.584738	0.604928	0.538483	0.57605	0.000192054	0.00417795	-0.495017
PhHAL.2G404400_Pahal.2G418200	Promoter	PhHAL.2G404400	0.0936134	0.08468	0.10355	0.0939478	Pahal.2G418200	0.515546	0.45957	0.498563	0.491226	0.000685249	0.00782004	-0.397278
PhHAL.2G407300_Pahal.2G420600	Promoter	PhHAL.2G407300	0.0894998	0.0634975	0.0645079	0.0725017	Pahal.2G420600	0.239735	0.215618	0.243639	0.232997	0.000194547	0.0042013	-0.160495
PhHAL.2G416500_Pahal.2G430100	Promoter	PhHAL.2G416500	0.0531758	0.050318	0.0594249	0.0543062	Pahal.2G430100	0.363705	0.369483	0.365411	0.3662	5.6074e-07	0.000559675	-0.311894
PhHAL.2G430600_Pahal.2G443700	Promoter	PhHAL.2G430600	0.101841	0.0981812	0.147966	0.115996	Pahal.2G443700	0.436668	0.422147	0.500357	0.453057	0.000645003	0.0075636	-0.337061
PhHAL.2G437300_Pahal.2G450700	Promoter	PhHAL.2G437300	0.0578359	0.0461634	0.0708369	0.0582787	Pahal.2G450700	0.258529	0.238796	0.267264	0.254863	7.06687e-05	0.00260532	-0.196584
PhHAL.2G440400_Pahal.2G453600	Promoter	PhHAL.2G440400	0.0567221	0.0694687	0.0987713	0.0749874	Pahal.2G453600	0.307076	0.309391	0.344721	0.320396	0.000147665	0.00367227	-0.245409
PhHAL.2G472000_Pahal.2G485000	Promoter	PhHAL.2G472000	0.115997	0.146497	0.139591	0.134028	Pahal.2G485000	0.483809	0.517807	0.489955	0.49719	1.47785e-05	0.00123164	-0.363162
PhHAL.2G479100_Pahal.2G492400	Promoter	PhHAL.2G479100	0.104306	0.107995	0.0977655	0.103356	Pahal.2G492400	0.272987	0.254177	0.246629	0.257931	0.00084412	0.00855998	-0.154575
PhHAL.2G487200_Pahal.2G501000	Promoter	PhHAL.2G487200	0.079795	0.0947666	0.125992	0.100185	Pahal.2G501000	0.467832	0.518899	0.523384	0.503372	9.04273e-05	0.00293188	-0.403187
PhHAL.3G014800_Pahal.3G013300	Promoter	PhHAL.3G014800	0.064655	0.0550497	0.0746003	0.0647683	Pahal.3G013300	0.592924	0.592998	0.547294	0.577739	0.000230168	0.00449481	-0.512971
PhHAL.3G020900_Pahal.3G019700	Promoter	PhHAL.3G020900	0.101542	0.0966224	0.123245	0.107136	Pahal.3G019700	0.474567	0.432757	0.44541	0.450911	6.32805e-05	0.00250095	-0.343775
PhHAL.3G024300_Pahal.3G022800	Promoter	PhHAL.3G024300	0.132321	0.116713	0.0980174	0.115684	Pahal.3G022800	0.446481	0.502724	0.452682	0.467296	0.000328762	0.00546439	-0.351612
PhHAL.3G025800_Pahal.3G024200	Promoter	PhHAL.3G025800	0.061212	0.0476375	0.0624583	0.0571026	Pahal.3G024200	0.239623	0.21675	0.221659	0.226011	9.11929e-05	0.00294332	-0.168908
PhHAL.3G027100_Pahal.3G025700	Promoter	PhHAL.3G027100	0.127679	0.112785	0.142527	0.127664	Pahal.3G025700	0.448143	0.414703	0.432139	0.431662	2.1655e-05	0.00147113	-0.303998
PhHAL.3G028800_Pahal.3G027500	Promoter	PhHAL.3G028800	0.0940471	0.0845663	0.112971	0.0971948	Pahal.3G027500	0.287803	0.292618	0.325607	0.302009	0.00028478	0.00507553	-0.204814
PhHAL.3G036000_Pahal.3G036800	Promoter	PhHAL.3G036000	0.10162	0.0945524	0.158691	0.118288	Pahal.3G036800	0.502347	0.525583	0.508994	0.512308	0.00108187	0.0096993	-0.39402
PhHAL.3G042500_Pahal.3G044300	Promoter	PhHAL.3G042500	0.086547	0.10153	0.12294	0.103672	Pahal.3G044300	0.365928	0.357888	0.372184	0.365333	0.00044365	0.00625029	-0.261661
PhHAL.3G053500_Pahal.3G055600	Promoter	PhHAL.3G053500	0.0653094	0.0703808	0.0812759	0.072322	Pahal.3G055600	0.358161	0.338637	0.374367	0.357055	0.000223244	0.00445439	-0.284733
PhHAL.3G072700_Pahal.3G075700	Promoter	PhHAL.3G072700	0.0820379	0.0894124	0.0550956	0.0755153	Pahal.3G075700	0.216367	0.208488	0.237317	0.220724	0.000512938	0.0067597	-0.145209
PhHAL.3G074100_Pahal.3G077800	Promoter	PhHAL.3G074100	0.106738	0.118976	0.144108	0.123274	Pahal.3G077800	0.302082	0.291878	0.266311	0.286757	0.000437473	0.00619425	-0.163483
PhHAL.3G080500_Pahal.3G085500	Promoter	PhHAL.3G080500	0.143102	0.0919306	0.110007	0.115013	Pahal.3G085500	0.530461	0.497244	0.507846	0.51185	7.70088e-05	0.00268831	-0.396837
PhHAL.3G090600_Pahal.3G096200	Promoter	PhHAL.3G090600	0.123674	0.138162	0.151944	0.137927	Pahal.3G096200	0.562842	0.560358	0.541579	0.554926	3.583e-06	0.000785222	-0.416999
PhHAL.3G093500_Pahal.3G099100	Promoter	PhHAL.3G093500	0.0997139	0.11176	0.088096	0.0998566	Pahal.3G099100	0.439444	0.422486	0.461591	0.441174	6.57503e-05	0.00256656	-0.341317
PhHAL.3G094200_Pahal.3G099900	Promoter	PhHAL.3G094200	0.118646	0.117296	0.114831	0.116924	Pahal.3G099900	0.449086	0.424524	0.451245	0.441618	0.000578694	0.00719098	-0.324694
PhHAL.3G097500_Pahal.3G103200	Promoter	PhHAL.3G097500	0.0698803	0.0618888	0.0770106	0.0695932	Pahal.3G103200	0.601178	0.591751	0.541303	0.578077	0.000794278	0.00837472	-0.508484
PhHAL.3G098300_Pahal.3G103700	Promoter	PhHAL.3G098300	0.0804965	0.0779402	0.0959067	0.0847811	Pahal.3G103700	0.409031	0.396662	0.424665	0.410119	1.4769e-05	0.00123164	-0.325338
PhHAL.3G100900_Pahal.3G106500	Promoter	PhHAL.3G100900	0.0877162	0.0870273	0.112394	0.0957125	Pahal.3G106500	0.409796	0.400849	0.368068	0.392904	0.00011511	0.00329043	-0.297191
PhHAL.3G102200_Pahal.3G107700	Promoter	PhHAL.3G102200	0.140969	0.0958647	0.10379	0.113541	Pahal.3G107700	0.47986	0.478835	0.449685	0.46946	6.76454e-05	0.00256904	-0.355919
PhHAL.3G102300_Pahal.3G107800	Promoter	PhHAL.3G102300	0.0874626	0.0676421	0.124774	0.0932929	Pahal.3G107800	0.449016	0.440998	0.48157	0.457195	0.000111418	0.00324115	-0.363902
PhHAL.3G103400_Pahal.3G109000	Promoter	PhHAL.3G103400	0.0778127	0.0899578	0.0783717	0.0820474	Pahal.3G109000	0.202246	0.199152	0.189046	0.196815	3.39063e-05	0.00188383	-0.114768
PhHAL.3G104000_Pahal.3G109500	Promoter	PhHAL.3G104000	0.0583925	0.044923	0.0465286	0.049948	Pahal.3G109500	0.235603	0.255054	0.26186	0.250839	0.000163774	0.0038455	-0.200891
PhHAL.3G105300_Pahal.3G111000	Promoter	PhHAL.3G105300	0.0639398	0.079228	0.0870144	0.0767274	Pahal.3G111000	0.220308	0.194344	0.207377	0.207343	0.000219353	0.00440725	-0.130616
PhHAL.3G107600_Pahal.3G113600	Promoter	PhHAL.3G107600	0.0624375	0.0600103	0.0777043	0.0667174	Pahal.3G113600	0.274281	0.260289	0.274152	0.269574	1.25246e-05	0.00111662	-0.202857
PhHAL.3G112200_Pahal.3G118300	Promoter	PhHAL.3G112200	0.0863509	0.0939966	0.0867564	0.0890346	Pahal.3G118300	0.514433	0.550794	0.510432	0.52522	0.000587851	0.00722858	-0.436185
PhHAL.3G117100_Pahal.3G123500	Promoter	PhHAL.3G117100	0.08892	0.0670293	0.0930327	0.082994	Pahal.3G123500	0.370044	0.398568	0.375799	0.38147	1.56184e-05	0.0012681	-0.298476
PhHAL.3G121000_Pahal.3G129300	Promoter	PhHAL.3G121000	0.0698611	0.0877819	0.0978078	0.0851503	Pahal.3G129300	0.278086	0.310712	0.273835	0.287544	0.000277871	0.00499455	-0.202394
PhHAL.3G131000_Pahal.3G139300	Promoter	PhHAL.3G131000	0.0615136	0.0576855	0.0795707	0.0662566	Pahal.3G139300	0.220713	0.212141	0.201205	0.211353	9.77195e-05	0.00305368	-0.145096
PhHAL.3G131400_Pahal.3G139700	Promoter	PhHAL.3G131400	0.0465035	0.0593993	0.0482813	0.0513947	Pahal.3G139700	0.300733	0.322889	0.296617	0.306746	0.00011985	0.00333403	-0.255351
PhHAL.3G132000_Pahal.3G140200	Promoter	PhHAL.3G132000	0.089305	0.0698465	0.0765242	0.0785586	Pahal.3G140200	0.321869	0.367857	0.332064	0.340597	0.000828673	0.00852015	-0.262038
PhHAL.3G132200_Pahal.3G140400	Promoter	PhHAL.3G132200	0.0716895	0.0799345	0.098005	0.0832097	Pahal.3G140400	0.402301	0.385511	0.381948	0.38992	1.00022e-05	0.00108594	-0.30671
PhHAL.3G133200_Pahal.3G141800	Promoter	PhHAL.3G133200	0.0715249	0.0738675	0.0786631	0.0746852	Pahal.3G141800	0.529695	0.551961	0.552006	0.544554	9.14049e-05	0.00294332	-0.469869
PhHAL.3G136800_Pahal.3G145000	Promoter	PhHAL.3G136800	0.0592773	0.0744169	0.0623598	0.0653513	Pahal.3G145000	0.396489	0.356382	0.368408	0.37376	0.000400826	0.00592684	-0.308409
PhHAL.3G142500_Pahal.3G150700	Promoter	PhHAL.3G142500	0.0501069	0.100106	0.0647477	0.0716535	Pahal.3G150700	0.319513	0.281055	0.268432	0.289667	0.000522298	0.00682981	-0.218013
PhHAL.3G142700_Pahal.3G150900	Promoter	PhHAL.3G142700	0.13263	0.115245	0.130758	0.126211	Pahal.3G150900	0.648701	0.633866	0.593261	0.625276	0.000386312	0.00581227	-0.499065
PhHAL.3G148000_Pahal.3G156200	Promoter	PhHAL.3G148000	0.0859709	0.0889827	0.0828006	0.0859181	Pahal.3G156200	0.465637	0.490739	0.453493	0.469956	0.00061669	0.00738668	-0.384038
PhHAL.3G153200_Pahal.3G161400	Promoter	PhHAL.3G153200	0.0934679	0.0575913	0.075516	0.0755251	Pahal.3G161400	0.457307	0.497254	0.513473	0.489345	0.000113753	0.00326741	-0.41382
PhHAL.3G154800_Pahal.3G164600	Promoter	PhHAL.3G154800	0.156344	0.119668	0.131351	0.135788	Pahal.3G164600	0.315743	0.326341	0.300901	0.314328	0.000352778	0.00558436	-0.17854
PhHAL.3G155900_Pahal.3G165800	Promoter	PhHAL.3G155900	0.109367	0.0937781	0.0874657	0.0968703	Pahal.3G165800	0.545417	0.489049	0.522378	0.518948	0.000385533	0.00581227	-0.422078
PhHAL.3G157700_Pahal.3G167800	Promoter	PhHAL.3G157700	0.0928768	0.0811817	0.0970557	0.0903714	Pahal.3G167800	0.236099	0.259249	0.262418	0.252589	0.000313217	0.00536423	-0.162218
PhHAL.3G158200_Pahal.3G168200	Promoter	PhHAL.3G158200	0.0782987	0.0608396	0.0769108	0.0720164	Pahal.3G168200	0.50156	0.489428	0.47763	0.489539	1.94091e-06	0.000559675	-0.417523
PhHAL.3G164400_Pahal.3G174100	Promoter	PhHAL.3G164400	0.0492726	0.0554733	0.0545941	0.0531133	Pahal.3G174100	0.457103	0.466433	0.444412	0.455983	7.92735e-05	0.0027351	-0.40287
PhHAL.3G168700_Pahal.3G178700	Promoter	PhHAL.3G168700	0.0637298	0.0571025	0.0827935	0.0678753	Pahal.3G178700	0.325201	0.294934	0.308504	0.309546	3.62628e-05	0.00193307	-0.241671
PhHAL.3G171000_Pahal.3G181100	Promoter	PhHAL.3G171000	0.0636412	0.0676364	0.0763779	0.0692185	Pahal.3G181100	0.394245	0.391896	0.367168	0.384436	0.000120695	0.00333535	-0.315217
PhHAL.3G175200_Pahal.3G185600	Promoter	PhHAL.3G175200	0.0637959	0.0649174	0.0838368	0.07085	Pahal.3G185600	0.526458	0.496798	0.467724	0.496993	0.000449277	0.00626138	-0.426143
PhHAL.3G178100_Pahal.3G188700	Promoter	PhHAL.3G178100	0.0484658	0.0598544	0.0627431	0.0570211	Pahal.3G188700	0.26906	0.235553	0.25898	0.254531	0.000606597	0.00732575	-0.19751
PhHAL.3G188700_Pahal.3G198900	Promoter	PhHAL.3G188700	0.0803397	0.0949309	0.114992	0.0967542	Pahal.3G198900	0.49159	0.465868	0.44132	0.466259	7.4398e-05	0.002644	-0.369505
PhHAL.3G189200_Pahal.3G199400	Promoter	PhHAL.3G189200	0.0962031	0.0859071	0.0759865	0.0860322	Pahal.3G199400	0.241177	0.276414	0.250109	0.2559	0.000638178	0.00754479	-0.169868
PhHAL.3G190900_Pahal.3G201100	Promoter	PhHAL.3G190900	0.161614	0.0811809	0.0964032	0.113066	Pahal.3G201100	0.549258	0.567944	0.614126	0.577109	0.000173446	0.0039924	-0.464043
PhHAL.3G191100_Pahal.3G201300	Promoter	PhHAL.3G191100	0.10132	0.09769	0.120718	0.106576	Pahal.3G201300	0.230416	0.263149	0.262782	0.252116	0.000769702	0.00827017	-0.14554
PhHAL.3G191200_Pahal.3G201500	Promoter	PhHAL.3G191200	0.0813402	0.0788987	0.11057	0.0902696	Pahal.3G201500	0.449211	0.423148	0.398324	0.423561	0.00011163	0.00324115	-0.333291
PhHAL.3G195500_Pahal.3G205800	Promoter	PhHAL.3G195500	0.0758569	0.0669114	0.0941794	0.0789826	Pahal.3G205800	0.48255	0.437172	0.43058	0.450101	0.000310673	0.00534386	-0.371118
PhHAL.3G201900_Pahal.3G212400	Promoter	PhHAL.3G201900	0.0661475	0.0557505	0.0955429	0.0724803	Pahal.3G212400	0.328881	0.34324	0.328983	0.333701	0.000581019	0.00719722	-0.261221
PhHAL.3G205800_Pahal.3G215900	Promoter	PhHAL.3G205800	0.124559	0.0727042	0.103981	0.100415	Pahal.3G215900	0.429856	0.373763	0.379784	0.394468	0.000265244	0.0048366	-0.294053
PhHAL.3G207100_Pahal.3G217200	Promoter	PhHAL.3G207100	0.079315	0.106896	0.129232	0.105148	Pahal.3G217200	0.415224	0.38859	0.376234	0.393349	0.000135534	0.00350206	-0.288201
PhHAL.3G207200_Pahal.3G217300	Promoter	PhHAL.3G207200	0.0724362	0.0945946	0.0984939	0.0885082	Pahal.3G217300	0.415224	0.38859	0.376234	0.393349	6.12076e-05	0.00247656	-0.304841
PhHAL.3G207400_Pahal.3G217600	Promoter	PhHAL.3G207400	0.0610254	0.0591738	0.056161	0.0587867	Pahal.3G217600	0.475478	0.459379	0.430881	0.455246	0.00095946	0.00910857	-0.396459
PhHAL.3G211500_Pahal.3G221400	Promoter	PhHAL.3G211500	0.301716	0.289118	0.333657	0.308164	Pahal.3G221400	0.482324	0.453099	0.489889	0.475104	0.000745645	0.00818187	-0.16694
PhHAL.3G211700_Pahal.3G221500	Promoter	PhHAL.3G211700	0.0973114	0.0803554	0.0834835	0.0870501	Pahal.3G221500	0.384065	0.352764	0.393406	0.376745	0.000418453	0.00604647	-0.289695
PhHAL.3G217000_Pahal.3G226800	Promoter	PhHAL.3G217000	0.149809	0.102413	0.0760825	0.109435	Pahal.3G226800	0.500413	0.420977	0.426777	0.449389	0.000607708	0.00732575	-0.339954
PhHAL.3G220300_Pahal.3G230800	Promoter	PhHAL.3G220300	0.0613927	0.053587	0.0749461	0.0633086	Pahal.3G230800	0.343734	0.34083	0.324243	0.336269	6.21108e-06	0.000967147	-0.27296
PhHAL.3G222100_Pahal.3G232200	Promoter	PhHAL.3G222100	0.0592016	0.0897758	0.113024	0.0873338	Pahal.3G232200	0.282252	0.259054	0.299821	0.280376	0.00083346	0.00852893	-0.193042
PhHAL.3G223800_Pahal.3G233800	Promoter	PhHAL.3G223800	0.0797855	0.0549956	0.0571247	0.0639686	Pahal.3G233800	0.260001	0.238746	0.235394	0.244714	8.24887e-05	0.00281069	-0.180745
PhHAL.3G232500_Pahal.3G242700	Promoter	PhHAL.3G232500	0.074852	0.0640515	0.0516075	0.0635037	Pahal.3G242700	0.387127	0.358015	0.346752	0.363965	0.000157047	0.00378103	-0.300461
PhHAL.3G234900_Pahal.3G244700	Promoter	PhHAL.3G234900	0.0666892	0.067471	0.0771781	0.0704461	Pahal.3G244700	0.596157	0.619371	0.625141	0.613556	4.63505e-05	0.00219409	-0.54311
PhHAL.3G236900_Pahal.3G246100	Promoter	PhHAL.3G236900	0.119155	0.0882373	0.0777683	0.0950535	Pahal.3G246100	0.231527	0.274775	0.239724	0.248675	0.0010931	0.00976552	-0.153621
PhHAL.3G237000_Pahal.3G246200	Promoter	PhHAL.3G237000	0.0924968	0.083658	0.0777429	0.0846326	Pahal.3G246200	0.223557	0.228102	0.213795	0.221818	2.19499e-05	0.00147113	-0.137185
PhHAL.3G241900_Pahal.3G250800	Promoter	PhHAL.3G241900	0.100799	0.0938587	0.118584	0.104414	Pahal.3G250800	0.29145	0.313387	0.314705	0.306514	4.37784e-05	0.00212329	-0.2021
PhHAL.3G246300_Pahal.3G255600	Promoter	PhHAL.3G246300	0.0662679	0.0969933	0.0726205	0.0786272	Pahal.3G255600	0.43472	0.459787	0.452271	0.448926	1.03173e-05	0.00109509	-0.370299
PhHAL.3G256300_Pahal.3G266100	Promoter	PhHAL.3G256300	0.0807485	0.0647081	0.0861645	0.077207	Pahal.3G266100	0.238725	0.234069	0.214367	0.229054	0.000119383	0.00333403	-0.151847
PhHAL.3G260000_Pahal.3G270400	Promoter	PhHAL.3G260000	0.0602354	0.0490015	0.06866	0.059299	Pahal.3G270400	0.421389	0.389236	0.379408	0.396678	0.000257262	0.00477193	-0.337379
PhHAL.3G263800_Pahal.3G273800	Promoter	PhHAL.3G263800	0.14927	0.113723	0.136112	0.133035	Pahal.3G273800	0.485733	0.506584	0.448902	0.480406	0.00021557	0.00435342	-0.347371
PhHAL.3G267200_Pahal.3G276900	Promoter	PhHAL.3G267200	0.0808827	0.0705588	0.0923152	0.0812522	Pahal.3G276900	0.349899	0.306497	0.314899	0.323765	0.000644597	0.0075636	-0.242513
PhHAL.3G272300_Pahal.3G281700	Promoter	PhHAL.3G272300	0.0773842	0.0552733	0.0754443	0.0693673	Pahal.3G281700	0.261099	0.246344	0.255594	0.254346	0.000101313	0.00310556	-0.184979
PhHAL.3G283600_Pahal.3G293500	Promoter	PhHAL.3G283600	0.0995697	0.0722984	0.0803904	0.0840862	Pahal.3G293500	0.366327	0.3565	0.317954	0.346927	0.000473734	0.00643658	-0.262841
PhHAL.3G287500_Pahal.3G299100	Promoter	PhHAL.3G287500	0.0421312	0.0460478	0.0469367	0.0450386	Pahal.3G299100	0.502869	0.532021	0.509345	0.514745	0.00025206	0.00472731	-0.469706
PhHAL.3G292900_Pahal.3G303900	Promoter	PhHAL.3G292900	0.0655681	0.0674218	0.0955425	0.0761775	Pahal.3G303900	0.412258	0.365634	0.379803	0.385898	0.000111743	0.00324115	-0.309721
PhHAL.3G299700_Pahal.3G310500	Promoter	PhHAL.3G299700	0.0474079	0.0499862	0.0639996	0.0537979	Pahal.3G310500	0.281835	0.285387	0.259614	0.275612	7.29162e-05	0.00262281	-0.221814
PhHAL.3G300800_Pahal.3G311400	Promoter	PhHAL.3G300800	0.124882	0.120045	0.156794	0.133907	Pahal.3G311400	0.463401	0.411418	0.40944	0.428086	0.000377162	0.00572968	-0.294179
PhHAL.3G301100_Pahal.3G311800	Promoter	PhHAL.3G301100	0.0560747	0.0735061	0.0695529	0.0663779	Pahal.3G311800	0.195891	0.179821	0.211055	0.195589	0.000793559	0.00837472	-0.129211
PhHAL.3G304200_Pahal.3G314200	Promoter	PhHAL.3G304200	0.0779963	0.0794942	0.06885	0.0754468	Pahal.3G314200	0.452501	0.452235	0.434667	0.446468	8.32626e-06	0.00105731	-0.371021
PhHAL.3G304300_Pahal.1G138800	Promoter	PhHAL.3G304300	0.0449662	0.0607268	0.0576309	0.0544413	Pahal.1G138800	0.167324	0.173711	0.146988	0.162674	0.000928355	0.00893885	-0.108233
PhHAL.3G325800_Pahal.3G338700	Promoter	PhHAL.3G325800	0.0890178	0.095126	0.107314	0.0971526	Pahal.3G338700	0.221911	0.220701	0.20661	0.216407	8.61351e-05	0.00283939	-0.119254
PhHAL.3G405500_Pahal.3G427200	Promoter	PhHAL.3G405500	0.0681549	0.0595083	0.080466	0.0693764	Pahal.3G427200	0.244453	0.241846	0.224587	0.236962	4.31592e-05	0.00212329	-0.167586
PhHAL.3G408300_Pahal.3G429800	Promoter	PhHAL.3G408300	0.072005	0.052389	0.0557862	0.0600601	Pahal.3G429800	0.398432	0.375715	0.392046	0.388731	3.92133e-06	0.000814138	-0.328671
PhHAL.3G411300_Pahal.3G433300	Promoter	PhHAL.3G411300	0.0839087	0.104406	0.142521	0.110279	Pahal.3G433300	0.629364	0.624516	0.608913	0.620931	0.000339351	0.005512	-0.510652
PhHAL.3G416200_Pahal.3G439300	Promoter	PhHAL.3G416200	0.0618496	0.047799	0.0925577	0.0674021	Pahal.3G439300	0.408161	0.364596	0.389244	0.387334	6.33996e-05	0.00250095	-0.319932
PhHAL.3G425900_Pahal.3G451800	Promoter	PhHAL.3G425900	0.11422	0.0834974	0.114449	0.104055	Pahal.3G451800	0.378936	0.368523	0.337167	0.361542	0.000118944	0.00333403	-0.257487
PhHAL.3G426900_Pahal.3G452700	Promoter	PhHAL.3G426900	0.10183	0.0687083	0.0723007	0.0809463	Pahal.3G452700	0.41591	0.415134	0.365874	0.398973	0.00025004	0.00470433	-0.318027
PhHAL.3G432500_Pahal.3G458300	Promoter	PhHAL.3G432500	0.0832564	0.110771	0.089897	0.0946415	Pahal.3G458300	0.306476	0.275266	0.275243	0.285662	0.000185947	0.00412859	-0.191021
PhHAL.3G433000_Pahal.3G458800	Promoter	PhHAL.3G433000	0.116784	0.152644	0.161376	0.143601	Pahal.3G458800	0.422915	0.427931	0.386798	0.412548	0.000141529	0.00360189	-0.268947
PhHAL.3G439200_Pahal.3G464200	Promoter	PhHAL.3G439200	0.0948062	0.096788	0.108512	0.100035	Pahal.3G464200	0.527596	0.543613	0.485721	0.518977	0.000981221	0.00921469	-0.418942
PhHAL.3G445000_Pahal.3G470400	Promoter	PhHAL.3G445000	0.0739211	0.0719252	0.0806794	0.0755086	Pahal.3G470400	0.548695	0.51279	0.532617	0.531367	0.000249934	0.00470433	-0.455858
PhHAL.3G457400_Pahal.3G482900	Promoter	PhHAL.3G457400	0.0487115	0.0658331	0.0672974	0.060614	Pahal.3G482900	0.22766	0.23698	0.210755	0.225132	0.000107411	0.00319529	-0.164518
PhHAL.3G457500_Pahal.3G483000	Promoter	PhHAL.3G457500	0.0691787	0.0993134	0.099199	0.0892304	Pahal.3G483000	0.223051	0.234387	0.209917	0.222452	0.000708408	0.00797664	-0.133222
PhHAL.3G461500_Pahal.3G486800	Promoter	PhHAL.3G461500	0.0845421	0.079165	0.128672	0.0974597	Pahal.3G486800	0.320033	0.287531	0.295961	0.301175	0.000959792	0.00910857	-0.203715
PhHAL.3G464300_Pahal.3G489600	Promoter	PhHAL.3G464300	0.0475522	0.0420324	0.0533684	0.047651	Pahal.3G489600	0.409068	0.361716	0.379754	0.383513	0.00101936	0.00938337	-0.335862
PhHAL.3G470900_Pahal.3G496600	Promoter	PhHAL.3G470900	0.0427518	0.0461166	0.0606456	0.049838	Pahal.3G496600	0.189474	0.190455	0.217262	0.199064	0.000479957	0.00649132	-0.149226
PhHAL.3G471700_Pahal.3G497300	Promoter	PhHAL.3G471700	0.0776747	0.0943328	0.0914547	0.0878207	Pahal.3G497300	0.471605	0.419202	0.456643	0.44915	0.000739463	0.00816197	-0.361329
PhHAL.3G471900_Pahal.3G497500	Promoter	PhHAL.3G471900	0.0644702	0.0595696	0.071899	0.0653129	Pahal.3G497500	0.411172	0.393147	0.370734	0.391684	0.000537168	0.00690974	-0.326371
PhHAL.3G477400_Pahal.3G503800	Promoter	PhHAL.3G477400	0.0464187	0.0585567	0.0521012	0.0523589	Pahal.3G503800	0.163396	0.173777	0.182933	0.173369	0.000183597	0.00412751	-0.12101
PhHAL.3G479400_Pahal.3G506400	Promoter	PhHAL.3G479400	0.0681525	0.061905	0.0987868	0.0762814	Pahal.3G506400	0.491731	0.44387	0.438518	0.45804	0.000122448	0.00334342	-0.381759
PhHAL.3G479500_Pahal.3G506500	Promoter	PhHAL.3G479500	0.0610136	0.061152	0.0906003	0.070922	Pahal.3G506500	0.523531	0.506116	0.467118	0.498922	0.000120016	0.00333403	-0.428
PhHAL.3G487100_Pahal.3G514100	Promoter	PhHAL.3G487100	0.0740889	0.0704532	0.0758032	0.0734484	Pahal.3G514100	0.645989	0.619568	0.591284	0.618947	0.000753965	0.00819449	-0.545499
PhHAL.3G487200_Pahal.3G514400	Promoter	PhHAL.3G487200	0.0740889	0.0704532	0.0758032	0.0734484	Pahal.3G514400	0.638775	0.615266	0.587597	0.613879	0.000662116	0.00766695	-0.540431
PhHAL.4G000700_Pahal.4G001000	Promoter	PhHAL.4G000700	0.0612249	0.0583781	0.0802954	0.0666328	Pahal.4G001000	0.48834	0.435057	0.490408	0.471268	0.000620399	0.00739864	-0.404635
PhHAL.4G006100_Pahal.4G005400	Promoter	PhHAL.4G006100	0.0837553	0.107655	0.0777907	0.0897337	Pahal.4G005400	0.258745	0.282317	0.255553	0.265538	0.000150688	0.0037307	-0.175804
PhHAL.4G006400_Pahal.4G005800	Promoter	PhHAL.4G006400	0.0588679	0.0724482	0.0606697	0.0639953	Pahal.4G005800	0.437315	0.431356	0.465804	0.444825	0.00016032	0.00380478	-0.38083
PhHAL.4G006500_Pahal.4G005900	Promoter	PhHAL.4G006500	0.120363	0.105742	0.069312	0.0984723	Pahal.4G005900	0.443349	0.446918	0.473126	0.454464	0.000138296	0.00353735	-0.355992
PhHAL.4G007700_Pahal.4G007600	Promoter	PhHAL.4G007700	0.141301	0.141832	0.155499	0.146211	Pahal.4G007600	0.512771	0.520937	0.532185	0.521964	1.2668e-06	0.000559675	-0.375753
PhHAL.4G011600_Pahal.4G011800	Promoter	PhHAL.4G011600	0.0881768	0.0978419	0.0916233	0.0925473	Pahal.4G011800	0.557303	0.551466	0.548186	0.552318	3.22297e-08	0.000381413	-0.459771
PhHAL.4G011700_Pahal.4G011900	Promoter	PhHAL.4G011700	0.0849397	0.0942497	0.0878846	0.0890247	Pahal.4G011900	0.537004	0.54701	0.510613	0.531542	0.000298717	0.00522942	-0.442517
PhHAL.4G011900_Pahal.4G012100	Promoter	PhHAL.4G011900	0.0835151	0.0706983	0.0738985	0.0760373	Pahal.4G012100	0.240068	0.223588	0.219843	0.227833	0.000119809	0.00333403	-0.151796
PhHAL.4G012900_Pahal.4G013200	Promoter	PhHAL.4G012900	0.127652	0.120697	0.113303	0.120551	Pahal.4G013200	0.263149	0.240689	0.235225	0.246354	0.00111815	0.00987495	-0.125803
PhHAL.4G017600_Pahal.4G018400	Promoter	PhHAL.4G017600	0.105994	0.0924408	0.114394	0.104276	Pahal.4G018400	0.556603	0.528134	0.513776	0.532838	8.49932e-05	0.00282761	-0.428562
PhHAL.4G017700_Pahal.4G018500	Promoter	PhHAL.4G017700	0.0581888	0.066518	0.0689231	0.0645433	Pahal.4G018500	0.388359	0.369868	0.379585	0.379271	6.97445e-06	0.00101898	-0.314728
PhHAL.4G017800_Pahal.4G018600	Promoter	PhHAL.4G017800	0.060531	0.0667902	0.0714965	0.0662726	Pahal.4G018600	0.390319	0.373907	0.375155	0.379794	7.17821e-06	0.00102638	-0.313521
PhHAL.4G023700_Pahal.4G023500	Promoter	PhHAL.4G023700	0.0603675	0.062383	0.0776721	0.0668075	Pahal.4G023500	0.594632	0.58438	0.581421	0.586811	5.15029e-07	0.000559675	-0.520003
PhHAL.4G025200_Pahal.4G024900	Promoter	PhHAL.4G025200	0.240027	0.204567	0.236173	0.226922	Pahal.4G024900	0.379142	0.362918	0.34118	0.36108	0.0010366	0.00947575	-0.134158
PhHAL.4G032100_Pahal.4G031400	Promoter	PhHAL.4G032100	0.0525713	0.0569242	0.0765323	0.0620093	Pahal.4G031400	0.396431	0.361198	0.342203	0.366611	0.000587766	0.00722858	-0.304602
PhHAL.4G032200_Pahal.4G031500	Promoter	PhHAL.4G032200	0.0660527	0.0545909	0.0930323	0.0712253	Pahal.4G031500	0.46867	0.425984	0.430508	0.441721	3.84523e-05	0.00198368	-0.370496
PhHAL.4G041000_Pahal.3G251000	Promoter	PhHAL.4G041000	0.125246	0.105795	0.105201	0.112081	Pahal.3G251000	0.344461	0.336764	0.312297	0.331174	0.000119291	0.00333403	-0.219093
PhHAL.4G045100_Pahal.4G044100	Promoter	PhHAL.4G045100	0.0653307	0.0514546	0.0911822	0.0693225	Pahal.4G044100	0.34175	0.371057	0.392983	0.368597	0.000133148	0.00347071	-0.299274
PhHAL.4G045600_Pahal.4G044600	Promoter	PhHAL.4G045600	0.0611822	0.0403568	0.0670724	0.0562038	Pahal.4G044600	0.223289	0.198107	0.218546	0.213314	0.000151818	0.00373523	-0.15711
PhHAL.4G045700_Pahal.4G044700	Promoter	PhHAL.4G045700	0.0666163	0.044999	0.0708198	0.0608117	Pahal.4G044700	0.190821	0.190628	0.176438	0.185962	0.000575541	0.00717574	-0.12515
PhHAL.4G050700_Pahal.4G048700	Promoter	PhHAL.4G050700	0.0722489	0.0825795	0.0510148	0.0686144	Pahal.4G048700	0.398988	0.396527	0.396848	0.397454	0.000740914	0.00816197	-0.32884
PhHAL.4G054200_Pahal.4G052100	Promoter	PhHAL.4G054200	0.0477187	0.0476157	0.0564434	0.0505926	Pahal.4G052100	0.358945	0.357462	0.332512	0.34964	0.000255966	0.00476107	-0.299047
PhHAL.4G062000_Pahal.4G059200	Promoter	PhHAL.4G062000	0.156447	0.169792	0.195661	0.173967	Pahal.4G059200	0.60974	0.618051	0.60714	0.611644	0.000291741	0.00514696	-0.437677
PhHAL.4G069000_Pahal.4G067800	Promoter	PhHAL.4G069000	0.0498257	0.0505961	0.0760654	0.0588291	Pahal.4G067800	0.249262	0.216073	0.224743	0.230026	0.000226507	0.00448249	-0.171197
PhHAL.4G074900_Pahal.4G073600	Promoter	PhHAL.4G074900	0.0637045	0.0670914	0.0692399	0.0666786	Pahal.4G073600	0.406118	0.395916	0.403156	0.40173	1.99231e-06	0.000559675	-0.335051
PhHAL.4G077300_Pahal.4G077000	Promoter	PhHAL.4G077300	0.0758064	0.0808069	0.0873842	0.0813325	Pahal.4G077000	0.443243	0.459797	0.455231	0.452757	1.7475e-06	0.000559675	-0.371424
PhHAL.4G080500_Pahal.4G079600	Promoter	PhHAL.4G080500	0.0792833	0.0414853	0.0792055	0.066658	Pahal.4G079600	0.305117	0.261666	0.322775	0.296519	0.000860872	0.008641	-0.229861
PhHAL.4G091300_Pahal.4G089900	Promoter	PhHAL.4G091300	0.0765222	0.0932924	0.0696	0.0798049	Pahal.4G089900	0.196884	0.172138	0.180042	0.183021	0.000527283	0.00684856	-0.103216
PhHAL.4G095900_Pahal.4G095200	Promoter	PhHAL.4G095900	0.093603	0.0706626	0.0857526	0.0833394	Pahal.4G095200	0.437533	0.423197	0.451524	0.437418	6.76093e-06	0.00101132	-0.354079
PhHAL.4G096900_Pahal.4G096200	Promoter	PhHAL.4G096900	0.0509545	0.0535115	0.0633076	0.0559245	Pahal.4G096200	0.416844	0.467252	0.440835	0.441644	0.000768175	0.00826431	-0.385719
PhHAL.4G103800_Pahal.4G102900	Promoter	PhHAL.4G103800	0.0591353	0.0843841	0.110923	0.0848141	Pahal.4G102900	0.401841	0.429918	0.361171	0.397643	0.00035925	0.005613	-0.312829
PhHAL.4G114100_Pahal.4G113700	Promoter	PhHAL.4G114100	0.0924938	0.0938404	0.114259	0.100198	Pahal.4G113700	0.390649	0.383665	0.358842	0.377719	4.15677e-05	0.00207561	-0.277521
PhHAL.4G121300_Pahal.4G120200	Promoter	PhHAL.4G121300	0.0578306	0.0491251	0.0563455	0.0544337	Pahal.4G120200	0.272498	0.269028	0.271644	0.271057	2.14798e-05	0.00147113	-0.216623
PhHAL.4G141700_Pahal.4G142900	Promoter	PhHAL.4G141700	0.0452398	0.0599364	0.0591758	0.054784	Pahal.4G142900	0.149349	0.16546	0.159935	0.158248	0.000103937	0.00312862	-0.103464
PhHAL.4G212900_Pahal.4G199500	Promoter	PhHAL.4G212900	0.155071	0.141797	0.110279	0.135716	Pahal.4G199500	0.446776	0.441623	0.416546	0.434982	0.000110139	0.00322769	-0.299266
PhHAL.4G214900_Pahal.4G199900	Promoter	PhHAL.4G214900	0.075457	0.0875838	0.0653557	0.0761322	Pahal.4G199900	0.533738	0.507695	0.488632	0.510022	0.000103254	0.00312411	-0.43389
PhHAL.4G236100_Pahal.4G215900	Promoter	PhHAL.4G236100	0.0902194	0.0980273	0.0944715	0.0942394	Pahal.4G215900	0.55551	0.516927	0.502137	0.524858	0.00112504	0.0098915	-0.430619
PhHAL.4G237900_Pahal.4G221100	Promoter	PhHAL.4G237900	0.145699	0.188471	0.181308	0.171826	Pahal.4G221100	0.32902	0.347913	0.305758	0.327564	0.00100832	0.00933703	-0.155738
PhHAL.4G256200_Pahal.4G243000	Promoter	PhHAL.4G256200	0.100082	0.0978622	0.113369	0.103771	Pahal.4G243000	0.454424	0.449507	0.438922	0.447618	8.7418e-07	0.000559675	-0.343847
PhHAL.4G259700_Pahal.5G369700	Promoter	PhHAL.4G259700	0.109566	0.101262	0.111598	0.107475	Pahal.5G369700	0.382813	0.400888	0.384726	0.389476	1.99411e-05	0.00143968	-0.282001
PhHAL.4G274400_Pahal.6G111200	Promoter	PhHAL.4G274400	0.0537503	0.0870511	0.0969999	0.0792671	Pahal.6G111200	0.321705	0.276008	0.273891	0.290535	0.000566929	0.00710716	-0.211268
PhHAL.4G277600_Pahal.4G264600	Promoter	PhHAL.4G277600	0.125983	0.0750463	0.0832623	0.0947639	Pahal.4G264600	0.393225	0.42811	0.357295	0.392877	0.000451247	0.0062629	-0.298113
PhHAL.4G279700_Pahal.4G267000	Promoter	PhHAL.4G279700	0.082837	0.0664949	0.0701728	0.0731682	Pahal.4G267000	0.375935	0.404385	0.392518	0.390946	3.01782e-05	0.00174409	-0.317778
PhHAL.4G280900_Pahal.4G268200	Promoter	PhHAL.4G280900	0.0565977	0.0488328	0.0640047	0.0564784	Pahal.4G268200	0.481822	0.481278	0.445356	0.469485	0.000232835	0.00450232	-0.413007
PhHAL.4G286300_Pahal.4G273000	Promoter	PhHAL.4G286300	0.0918111	0.0758736	0.0680483	0.0785777	Pahal.4G273000	0.515581	0.503095	0.543583	0.520753	3.85531e-05	0.00198368	-0.442175
PhHAL.4G293300_Pahal.4G280200	Promoter	PhHAL.4G293300	0.159103	0.174541	0.200005	0.177883	Pahal.4G280200	0.487024	0.457814	0.454325	0.466388	6.0851e-05	0.00247656	-0.288505
PhHAL.4G298200_Pahal.4G284700	Promoter	PhHAL.4G298200	0.0827453	0.0871454	0.102774	0.0908882	Pahal.4G284700	0.212851	0.184447	0.196371	0.19789	0.000721025	0.00806664	-0.107002
PhHAL.4G301800_Pahal.4G286900	Promoter	PhHAL.4G301800	0.146565	0.0666383	0.0919445	0.101716	Pahal.4G286900	0.391387	0.389884	0.339503	0.373591	0.00112982	0.00991145	-0.271875
PhHAL.4G305000_Pahal.4G290800	Promoter	PhHAL.4G305000	0.0514637	0.0637943	0.0503739	0.0552106	Pahal.4G290800	0.371198	0.356132	0.387613	0.371648	0.000102619	0.00311389	-0.316437
PhHAL.4G305800_Pahal.4G291600	Promoter	PhHAL.4G305800	0.0857246	0.0902867	0.10246	0.0928238	Pahal.4G291600	0.254475	0.220203	0.234403	0.23636	0.00109421	0.00976552	-0.143536
PhHAL.4G307800_Pahal.4G294000	Promoter	PhHAL.4G307800	0.153094	0.180703	0.196071	0.176623	Pahal.4G294000	0.421303	0.369344	0.372587	0.387745	0.000801636	0.00843265	-0.211122
PhHAL.4G317000_Pahal.4G303500	Promoter	PhHAL.4G317000	0.0596237	0.0578247	0.0782517	0.0652334	Pahal.4G303500	0.205745	0.19841	0.205815	0.203323	0.000727194	0.00811678	-0.13809
PhHAL.4G319000_Pahal.4G306900	Promoter	PhHAL.4G319000	0.0672905	0.0884187	0.102921	0.0862101	Pahal.4G306900	0.699853	0.677461	0.656943	0.678086	4.51525e-06	0.000854538	-0.591876
PhHAL.4G322100_Pahal.4G309700	Promoter	PhHAL.4G322100	0.209364	0.1489	0.185735	0.181333	Pahal.4G309700	0.518526	0.587059	0.513507	0.539697	0.000416915	0.00604647	-0.358364
PhHAL.4G328500_Pahal.4G315900	Promoter	PhHAL.4G328500	0.115832	0.112766	0.136603	0.121734	Pahal.4G315900	0.49295	0.473847	0.459544	0.475447	1.47123e-05	0.00123164	-0.353713
PhHAL.4G330200_Pahal.4G318000	Promoter	PhHAL.4G330200	0.0736346	0.0533851	0.115616	0.0808786	Pahal.4G318000	0.491562	0.472276	0.428359	0.464066	0.000127168	0.0034203	-0.383187
PhHAL.4G333300_Pahal.4G321000	Promoter	PhHAL.4G333300	0.0717771	0.0534484	0.0570104	0.0607453	Pahal.4G321000	0.324434	0.299939	0.288113	0.304162	0.000254265	0.00475359	-0.243417
PhHAL.4G333400_Pahal.4G321300	Promoter	PhHAL.4G333400	0.0754093	0.0645152	0.0745388	0.0714878	Pahal.4G321300	0.213656	0.232982	0.233581	0.22674	0.000212176	0.00433143	-0.155252
PhHAL.4G350500_Pahal.4G339700	Promoter	PhHAL.4G350500	0.0577842	0.0476305	0.0614209	0.0556119	Pahal.4G339700	0.545113	0.517974	0.497882	0.520323	0.000347169	0.00555504	-0.464711
PhHAL.4G352400_Pahal.4G341500	Promoter	PhHAL.4G352400	0.071829	0.0666054	0.0983127	0.0789157	Pahal.4G341500	0.388953	0.393091	0.370372	0.384139	3.35887e-05	0.00188383	-0.305223
PhHAL.4G353500_Pahal.4G342500	Promoter	PhHAL.4G353500	0.0854495	0.101161	0.0897262	0.0921122	Pahal.4G342500	0.501422	0.458462	0.499915	0.4866	0.00045835	0.00631635	-0.394488
PhHAL.4G354300_Pahal.4G343400	Promoter	PhHAL.4G354300	0.200165	0.150467	0.192773	0.181135	Pahal.4G343400	0.447094	0.433283	0.424059	0.434812	0.00106383	0.00958842	-0.253677
PhHAL.4G354400_Pahal.4G343500	Promoter	PhHAL.4G354400	0.197229	0.13332	0.152021	0.160857	Pahal.4G343500	0.465736	0.446489	0.432152	0.448126	0.000908339	0.00888625	-0.287269
PhHAL.4G357600_Pahal.4G346400	Promoter	PhHAL.4G357600	0.0979557	0.080313	0.11954	0.0992696	Pahal.4G346400	0.47786	0.464749	0.428044	0.456884	7.34057e-05	0.00263242	-0.357614
PhHAL.4G358800_Pahal.4G347600	Promoter	PhHAL.4G358800	0.225246	0.208643	0.195705	0.209865	Pahal.4G347600	0.411992	0.41589	0.409251	0.412378	0.00113514	0.00991677	-0.202513
PhHAL.4G362700_Pahal.4G351300	Promoter	PhHAL.4G362700	0.24177	0.261054	0.289589	0.264138	Pahal.4G351300	0.518533	0.51125	0.495993	0.508592	0.000694815	0.00788359	-0.244454
PhHAL.4G371600_Pahal.4G360200	Promoter	PhHAL.4G371600	0.0378968	0.0537975	0.0621961	0.0512968	Pahal.4G360200	0.161993	0.179779	0.17628	0.172684	0.000258179	0.00478144	-0.121387
PhHAL.4G371700_Pahal.4G360300	Promoter	PhHAL.4G371700	0.0503851	0.050292	0.0619567	0.0542113	Pahal.4G360300	0.240378	0.244971	0.223142	0.236164	0.000101526	0.00310556	-0.181953
PhHAL.4G371800_Pahal.4G360400	Promoter	PhHAL.4G371800	0.0497404	0.0565708	0.0686218	0.058311	Pahal.4G360400	0.358111	0.375964	0.330907	0.354994	0.000472758	0.00643071	-0.296683
PhHAL.5G001100_Pahal.5G001000	Promoter	PhHAL.5G001100	0.0615302	0.0634206	0.0917719	0.0722409	Pahal.5G001000	0.337859	0.292362	0.327194	0.319138	0.000239361	0.0045981	-0.246897
PhHAL.5G005200_Pahal.5G005100	Promoter	PhHAL.5G005200	0.113717	0.14479	0.157298	0.138602	Pahal.5G005100	0.548115	0.507045	0.54474	0.5333	2.84112e-05	0.00169788	-0.394698
PhHAL.5G007200_Pahal.5G008000	Promoter	PhHAL.5G007200	0.216293	0.244648	0.242717	0.234553	Pahal.5G008000	0.437615	0.446255	0.487917	0.457262	0.000779548	0.00831882	-0.222709
PhHAL.5G008500_Pahal.5G009200	Promoter	PhHAL.5G008500	0.0906781	0.0816168	0.078463	0.083586	Pahal.5G009200	0.510395	0.509847	0.473667	0.49797	0.000344328	0.00554417	-0.414384
PhHAL.5G008600_Pahal.5G009300	Promoter	PhHAL.5G008600	0.0764687	0.0646419	0.0866361	0.0759156	Pahal.5G009300	0.50533	0.504449	0.47024	0.49334	5.25309e-05	0.00229473	-0.417424
PhHAL.5G009900_Pahal.5G010800	Promoter	PhHAL.5G009900	0.0691816	0.113852	0.0429287	0.0753208	Pahal.5G010800	0.415193	0.43203	0.389232	0.412152	0.000495403	0.00661568	-0.336831
PhHAL.5G010800_Pahal.5G011800	Promoter	PhHAL.5G010800	0.0599913	0.0634523	0.0938941	0.0724459	Pahal.5G011800	0.395414	0.350147	0.369025	0.371529	7.95972e-05	0.00273829	-0.299083
PhHAL.5G010900_Pahal.5G011900	Promoter	PhHAL.5G010900	0.0633502	0.0613856	0.0912311	0.071989	Pahal.5G011900	0.37708	0.416839	0.40488	0.3996	3.72481e-05	0.00195599	-0.327611
PhHAL.5G011000_Pahal.5G012000	Promoter	PhHAL.5G011000	0.0593532	0.0625949	0.0908172	0.0709218	Pahal.5G012000	0.374171	0.410486	0.413112	0.399256	4.92679e-05	0.00226565	-0.328334
PhHAL.5G018700_Pahal.5G019800	Promoter	PhHAL.5G018700	0.0673411	0.0641688	0.0777208	0.0697436	Pahal.5G019800	0.439276	0.404006	0.414673	0.419318	0.000203312	0.00427062	-0.349574
PhHAL.5G018800_Pahal.5G019900	Promoter	PhHAL.5G018800	0.0656632	0.0679535	0.047452	0.0603562	Pahal.5G019900	0.462743	0.401951	0.415725	0.426806	0.000956521	0.00910673	-0.36645
PhHAL.5G022300_Pahal.5G023700	Promoter	PhHAL.5G022300	0.150749	0.153181	0.188222	0.164051	Pahal.5G023700	0.490684	0.460212	0.471114	0.474003	6.19996e-05	0.00247656	-0.309952
PhHAL.5G029700_Pahal.5G030500	Promoter	PhHAL.5G029700	0.103289	0.0951011	0.105049	0.101146	Pahal.5G030500	0.551166	0.510514	0.514121	0.525267	0.000534491	0.0068978	-0.424121
PhHAL.5G036200_Pahal.5G037400	Promoter	PhHAL.5G036200	0.0840819	0.0850386	0.0806888	0.0832698	Pahal.5G037400	0.520806	0.566536	0.536132	0.541158	0.000777605	0.00831428	-0.457888
PhHAL.5G036700_Pahal.5G038000	Promoter	PhHAL.5G036700	0.0475881	0.0481756	0.0801082	0.058624	Pahal.5G038000	0.212772	0.240066	0.210238	0.221025	0.000376777	0.00572968	-0.162401
PhHAL.5G037400_Pahal.5G038600	Promoter	PhHAL.5G037400	0.0360746	0.0591583	0.0491879	0.0481403	Pahal.5G038600	0.464703	0.435699	0.447232	0.449211	5.12361e-06	0.000901629	-0.401071
PhHAL.5G037900_Pahal.5G039200	Promoter	PhHAL.5G037900	0.0767557	0.0712347	0.0972374	0.0817426	Pahal.5G039200	0.526718	0.527456	0.511296	0.521823	5.5208e-06	0.000920202	-0.44008
PhHAL.5G042700_Pahal.5G043900	Promoter	PhHAL.5G042700	0.0397931	0.0435708	0.06414	0.049168	Pahal.5G043900	0.427134	0.393944	0.39045	0.403843	5.00739e-05	0.00226636	-0.354675
PhHAL.5G043400_Pahal.5G044700	Promoter	PhHAL.5G043400	0.0961698	0.0853674	0.115655	0.0990641	Pahal.5G044700	0.224613	0.200062	0.215771	0.213482	0.000684498	0.00781901	-0.114418
PhHAL.5G047400_Pahal.5G048600	Promoter	PhHAL.5G047400	0.0446055	0.0627507	0.0721539	0.0598367	Pahal.5G048600	0.485553	0.416643	0.466257	0.456151	0.000836486	0.00852893	-0.396314
PhHAL.5G056900_Pahal.5G057100	Promoter	PhHAL.5G056900	0.0864248	0.0912885	0.0935519	0.0904217	Pahal.5G057100	0.397703	0.413296	0.401418	0.404139	2.05479e-05	0.00146367	-0.313717
PhHAL.5G057900_Pahal.5G058100	Promoter	PhHAL.5G057900	0.0432505	0.0699221	0.0650265	0.0593997	Pahal.5G058100	0.282659	0.311174	0.264193	0.286009	0.000468523	0.00640236	-0.226609
PhHAL.5G064700_Pahal.5G064000	Promoter	PhHAL.5G064700	0.0458915	0.0627345	0.0530694	0.0538985	Pahal.5G064000	0.503941	0.474332	0.455429	0.477901	0.000359651	0.005613	-0.424003
PhHAL.5G069800_Pahal.5G069300	Promoter	PhHAL.5G069800	0.166873	0.119728	0.147692	0.144764	Pahal.5G069300	0.519812	0.455865	0.537057	0.504245	0.000854912	0.00862293	-0.359481
PhHAL.5G069900_Pahal.5G069400	Promoter	PhHAL.5G069900	0.164013	0.116402	0.152603	0.144339	Pahal.5G069400	0.542809	0.480704	0.570534	0.531349	0.000902855	0.00887424	-0.38701
PhHAL.5G074000_Pahal.5G073100	Promoter	PhHAL.5G074000	0.072755	0.0743091	0.0671368	0.0714003	Pahal.5G073100	0.353401	0.329623	0.344283	0.342436	0.000229288	0.00448977	-0.271036
PhHAL.5G074700_Pahal.5G073800	Promoter	PhHAL.5G074700	0.261724	0.275189	0.245606	0.26084	Pahal.5G073800	0.446753	0.411295	0.433577	0.430542	0.000276359	0.0049855	-0.169702
PhHAL.5G075100_Pahal.5G074100	Promoter	PhHAL.5G075100	0.092243	0.0905472	0.126727	0.103172	Pahal.5G074100	0.567132	0.576076	0.536669	0.559959	1.08151e-05	0.00110334	-0.456787
PhHAL.5G080700_Pahal.5G079600	Promoter	PhHAL.5G080700	0.0719004	0.0692358	0.0850812	0.0754058	Pahal.5G079600	0.336976	0.306989	0.349891	0.331285	0.00078467	0.00834317	-0.255879
PhHAL.5G084300_Pahal.5G082700	Promoter	PhHAL.5G084300	0.0851253	0.0761939	0.113461	0.0915934	Pahal.5G082700	0.299799	0.3036	0.258349	0.287249	0.000596656	0.00727061	-0.195656
PhHAL.5G085300_Pahal.5G083700	Promoter	PhHAL.5G085300	0.0624507	0.0540426	0.0900538	0.068849	Pahal.5G083700	0.52373	0.489476	0.438571	0.483926	0.000962735	0.00912917	-0.415077
PhHAL.5G086000_Pahal.5G084300	Promoter	PhHAL.5G086000	0.0557841	0.0928668	0.0708209	0.0731573	Pahal.5G084300	0.510079	0.504919	0.540201	0.5184	8.54362e-06	0.00105731	-0.445243
PhHAL.5G093700_Pahal.5G092100	Promoter	PhHAL.5G093700	0.0594834	0.0782766	0.0890343	0.0755981	Pahal.5G092100	0.273801	0.273605	0.292144	0.27985	8.96781e-05	0.00291557	-0.204252
PhHAL.5G095900_Pahal.5G094400	Promoter	PhHAL.5G095900	0.0732657	0.056114	0.0784897	0.0692898	Pahal.5G094400	0.555874	0.545962	0.55909	0.553642	4.54918e-06	0.000854538	-0.484352
PhHAL.5G103900_Pahal.5G102500	Promoter	PhHAL.5G103900	0.0425065	0.0541868	0.0784821	0.0583918	Pahal.5G102500	0.344013	0.37067	0.328256	0.347646	6.99942e-05	0.00259663	-0.289254
PhHAL.5G105600_Pahal.5G103800	Promoter	PhHAL.5G105600	0.0746902	0.103039	0.0804768	0.0860687	Pahal.5G103800	0.571066	0.583166	0.60612	0.586784	4.13344e-06	0.00082904	-0.500715
PhHAL.5G111900_Pahal.5G110900	Promoter	PhHAL.5G111900	0.0829698	0.0820783	0.115692	0.09358	Pahal.5G110900	0.552533	0.502959	0.487673	0.514388	0.000242026	0.0046048	-0.420808
PhHAL.5G112700_Pahal.5G111700	Promoter	PhHAL.5G112700	0.0483611	0.062545	0.0596184	0.0568415	Pahal.5G111700	0.442394	0.392997	0.397551	0.410981	0.0010413	0.00947921	-0.354139
PhHAL.5G117400_Pahal.5G115700	Promoter	PhHAL.5G117400	0.0980669	0.0963525	0.119922	0.10478	Pahal.5G115700	0.498376	0.471552	0.462224	0.477384	2.46892e-05	0.00154463	-0.372604
PhHAL.5G120800_Pahal.5G119100	Promoter	PhHAL.5G120800	0.0709552	0.0825063	0.0983241	0.0839285	Pahal.5G119100	0.524098	0.483649	0.499437	0.502395	2.50603e-05	0.00154463	-0.418467
PhHAL.5G120900_Pahal.5G119200	Promoter	PhHAL.5G120900	0.0509322	0.0575777	0.0803602	0.0629567	Pahal.5G119200	0.46066	0.435526	0.414535	0.436907	5.89246e-05	0.00244676	-0.37395
PhHAL.5G124500_Pahal.5G122600	Promoter	PhHAL.5G124500	0.11634	0.120922	0.141167	0.126143	Pahal.5G122600	0.289329	0.275069	0.252908	0.272435	0.000600241	0.007293	-0.146292
PhHAL.5G124800_Pahal.5G122900	Promoter	PhHAL.5G124800	0.0695221	0.0701202	0.0798685	0.0731703	Pahal.5G122900	0.445764	0.420841	0.39462	0.420408	0.00114513	0.00995936	-0.347238
PhHAL.5G129400_Pahal.5G128200	Promoter	PhHAL.5G129400	0.12201	0.129856	0.166793	0.139553	Pahal.5G128200	0.349705	0.312203	0.313022	0.324977	0.000595814	0.00726907	-0.185424
PhHAL.5G134100_Pahal.5G133100	Promoter	PhHAL.5G134100	0.0909536	0.0829127	0.0541871	0.0760178	Pahal.5G133100	0.589139	0.527077	0.539261	0.551826	0.000131138	0.0034487	-0.475808
PhHAL.5G134300_Pahal.5G133300	Promoter	PhHAL.5G134300	0.0685555	0.0574174	0.0676174	0.0645301	Pahal.5G133300	0.382149	0.371275	0.390158	0.381194	5.3292e-06	0.000901629	-0.316664
PhHAL.5G139400_Pahal.5G138800	Promoter	PhHAL.5G139400	0.161486	0.16998	0.191108	0.174191	Pahal.5G138800	0.344914	0.329209	0.318503	0.330875	0.000200035	0.00423481	-0.156684
PhHAL.5G142500_Pahal.5G142500	Promoter	PhHAL.5G142500	0.072265	0.0906514	0.0825576	0.0818247	Pahal.5G142500	0.540839	0.593571	0.579452	0.571287	0.00034778	0.00555504	-0.489462
PhHAL.5G146600_Pahal.5G146700	Promoter	PhHAL.5G146600	0.0823771	0.0679972	0.0865622	0.0789788	Pahal.5G146700	0.408684	0.406645	0.417821	0.41105	6.80194e-06	0.00101132	-0.332071
PhHAL.5G152300_Pahal.5G152100	Promoter	PhHAL.5G152300	0.101443	0.0819042	0.096304	0.0932171	Pahal.5G152100	0.332419	0.291159	0.328797	0.317458	0.000912235	0.00889882	-0.224241
PhHAL.5G154000_Pahal.5G153900	Promoter	PhHAL.5G154000	0.0577887	0.071784	0.0882585	0.0726104	Pahal.5G153900	0.404353	0.365231	0.376794	0.382126	4.98107e-05	0.00226636	-0.309516
PhHAL.5G167500_Pahal.5G167500	Promoter	PhHAL.5G167500	0.0506275	0.0621194	0.061672	0.0581396	Pahal.5G167500	0.576753	0.544871	0.601121	0.574248	0.000584447	0.00722724	-0.516108
PhHAL.5G185100_Pahal.5G184900	Promoter	PhHAL.5G185100	0.0748634	0.0895086	0.13494	0.0997707	Pahal.5G184900	0.512955	0.497883	0.528764	0.513201	0.000302106	0.00525682	-0.41343
PhHAL.5G185200_Pahal.5G185000	Promoter	PhHAL.5G185200	0.105988	0.129111	0.115876	0.116992	Pahal.5G185000	0.315822	0.306462	0.296384	0.306223	3.41627e-05	0.0018892	-0.189231
PhHAL.5G185700_Pahal.5G185400	Promoter	PhHAL.5G185700	0.059717	0.0765368	0.0744431	0.0702323	Pahal.5G185400	0.467114	0.513944	0.451684	0.477581	0.00107941	0.00968457	-0.407349
PhHAL.5G186500_Pahal.5G186100	Promoter	PhHAL.5G186500	0.0668855	0.0641	0.086213	0.0723995	Pahal.5G186100	0.48479	0.461817	0.470698	0.472435	2.05468e-06	0.000559675	-0.400035
PhHAL.5G186600_Pahal.5G186200	Promoter	PhHAL.5G186600	0.0674589	0.0644725	0.0869798	0.0729704	Pahal.5G186200	0.468044	0.42803	0.450913	0.448996	4.99742e-05	0.00226636	-0.376026
PhHAL.5G191800_Pahal.5G191600	Promoter	PhHAL.5G191800	0.0562408	0.0628682	0.0560658	0.0583916	Pahal.5G191600	0.488954	0.516959	0.512444	0.506119	0.000170874	0.00394953	-0.447727
PhHAL.5G194300_Pahal.5G194100	Promoter	PhHAL.5G194300	0.0673156	0.0820388	0.0919227	0.0804257	Pahal.5G194100	0.551005	0.476113	0.512437	0.513185	0.00105153	0.00951094	-0.432759
PhHAL.5G197800_Pahal.5G197200	Promoter	PhHAL.5G197800	0.18397	0.20756	0.135258	0.175596	Pahal.5G197200	0.465726	0.436792	0.405599	0.436039	0.000834117	0.00852893	-0.260443
PhHAL.5G202100_Pahal.5G202500	Promoter	PhHAL.5G202100	0.0890274	0.125207	0.116673	0.110302	Pahal.5G202500	0.417726	0.366774	0.378958	0.387819	0.000235747	0.00455119	-0.277517
PhHAL.5G203500_Pahal.5G203900	Promoter	PhHAL.5G203500	0.320439	0.344441	0.37539	0.346757	Pahal.5G203900	0.63032	0.584925	0.573368	0.596204	0.000469051	0.00640236	-0.249447
PhHAL.5G207800_Pahal.5G209100	Promoter	PhHAL.5G207800	0.0693841	0.064327	0.078872	0.070861	Pahal.5G209100	0.519081	0.515468	0.512153	0.515567	4.69721e-06	0.000855196	-0.444706
PhHAL.5G208900_Pahal.5G210300	Promoter	PhHAL.5G208900	0.0772726	0.0806449	0.0905889	0.0828355	Pahal.5G210300	0.369472	0.342559	0.370446	0.360826	0.000192433	0.00417851	-0.27799
PhHAL.5G209600_Pahal.5G211100	Promoter	PhHAL.5G209600	0.0514207	0.0534466	0.0775975	0.0608216	Pahal.5G211100	0.354265	0.331221	0.344339	0.343275	1.91111e-05	0.00141793	-0.282453
PhHAL.5G222900_Pahal.5G224600	Promoter	PhHAL.5G222900	0.0513338	0.0596176	0.06999	0.0603138	Pahal.5G224600	0.250763	0.226347	0.230655	0.235922	9.23659e-05	0.00295378	-0.175608
PhHAL.5G224800_Pahal.5G226600	Promoter	PhHAL.5G224800	0.0781183	0.121935	0.106672	0.102242	Pahal.5G226600	0.42954	0.454245	0.425731	0.436505	6.77008e-05	0.00256904	-0.334263
PhHAL.5G228300_Pahal.5G230300	Promoter	PhHAL.5G228300	0.0713871	0.0571776	0.0762191	0.0682613	Pahal.5G230300	0.538851	0.488014	0.49241	0.506425	0.000454722	0.00628654	-0.438164
PhHAL.5G231300_Pahal.5G233400	Promoter	PhHAL.5G231300	0.0638205	0.0783003	0.101883	0.0813346	Pahal.5G233400	0.39324	0.338382	0.391142	0.374255	0.00045848	0.00631635	-0.29292
PhHAL.5G236200_Pahal.5G237900	Promoter	PhHAL.5G236200	0.0952711	0.118563	0.0785269	0.0974537	Pahal.5G237900	0.434085	0.438328	0.414942	0.429118	7.14055e-05	0.00260798	-0.331664
PhHAL.5G243900_Pahal.5G245600	Promoter	PhHAL.5G243900	0.0580534	0.0582941	0.0803548	0.0655674	Pahal.5G245600	0.387195	0.350819	0.401896	0.37997	0.000415724	0.00604647	-0.314403
PhHAL.5G247900_Pahal.5G249400	Promoter	PhHAL.5G247900	0.072361	0.0749991	0.0793439	0.075568	Pahal.5G249400	0.514024	0.480265	0.470092	0.488127	0.000816722	0.00846345	-0.412559
PhHAL.5G251200_Pahal.5G251400	Promoter	PhHAL.5G251200	0.113562	0.0969357	0.105321	0.105273	Pahal.5G251400	0.361805	0.350251	0.380782	0.364279	0.000110188	0.00322769	-0.259006
PhHAL.5G255800_Pahal.5G256200	Promoter	PhHAL.5G255800	0.082662	0.0703266	0.0828979	0.0786288	Pahal.5G256200	0.578833	0.600143	0.595141	0.591372	1.87357e-06	0.000559675	-0.512743
PhHAL.5G268700_Pahal.5G267700	Promoter	PhHAL.5G268700	0.209769	0.165281	0.211315	0.195455	Pahal.5G267700	0.392112	0.432124	0.376645	0.400294	0.000822366	0.00849096	-0.204839
PhHAL.5G274700_Pahal.5G274400	Promoter	PhHAL.5G274700	0.185313	0.112849	0.15287	0.150344	Pahal.5G274400	0.506884	0.474937	0.46365	0.481824	0.000508802	0.00672767	-0.33148
PhHAL.5G283500_Pahal.5G287100	Promoter	PhHAL.5G283500	0.134199	0.154458	0.142164	0.143607	Pahal.5G287100	0.327616	0.303272	0.29225	0.307713	0.000648171	0.00757964	-0.164106
PhHAL.5G286400_Pahal.5G291300	Promoter	PhHAL.5G286400	0.0950373	0.0655917	0.0725038	0.0777109	Pahal.5G291300	0.261974	0.276239	0.231299	0.256504	0.000731841	0.00812454	-0.178793
PhHAL.5G289800_Pahal.5G296700	Promoter	PhHAL.5G289800	0.106318	0.0663232	0.0761818	0.082941	Pahal.5G296700	0.259007	0.290528	0.299547	0.283027	0.000312695	0.00536304	-0.200086
PhHAL.5G312800_Pahal.5G315100	Promoter	PhHAL.5G312800	0.164667	0.158042	0.155194	0.159301	Pahal.5G315100	0.319142	0.327067	0.323474	0.323228	2.17548e-06	0.000559675	-0.163927
PhHAL.5G321100_Pahal.5G320700	Promoter	PhHAL.5G321100	0.109315	0.0966608	0.141723	0.1159	Pahal.5G320700	0.56228	0.519865	0.552288	0.544811	2.10952e-05	0.0014685	-0.428911
PhHAL.5G367300_Pahal.5G373100	Promoter	PhHAL.5G367300	0.112909	0.107515	0.122564	0.114329	Pahal.5G373100	0.274412	0.260456	0.264107	0.266325	1.54476e-05	0.0012681	-0.151996
PhHAL.5G368500_Pahal.5G373400	Promoter	PhHAL.5G368500	0.277956	0.278158	0.302966	0.28636	Pahal.5G373400	0.45513	0.428486	0.415097	0.432904	0.000887668	0.00878332	-0.146544
PhHAL.5G371300_Pahal.5G375800	Promoter	PhHAL.5G371300	0.0555663	0.0828105	0.0752776	0.0712181	Pahal.5G375800	0.580523	0.57374	0.575522	0.576595	0.000117414	0.00333213	-0.505377
PhHAL.5G390100_Pahal.5G388600	Promoter	PhHAL.5G390100	0.0520171	0.0711652	0.0511256	0.0581026	Pahal.5G388600	0.41713	0.40816	0.389396	0.404895	7.73496e-06	0.00105731	-0.346792
PhHAL.5G392700_Pahal.5G391300	Promoter	PhHAL.5G392700	0.113252	0.0906321	0.0978453	0.100576	Pahal.5G391300	0.233871	0.207782	0.212964	0.218206	0.000410951	0.00603384	-0.11763
PhHAL.5G394700_Pahal.5G393100	Promoter	PhHAL.5G394700	0.0697169	0.119914	0.109365	0.0996653	Pahal.5G393100	0.343777	0.313092	0.31049	0.322453	0.000518418	0.00679409	-0.222788
PhHAL.5G403400_Pahal.5G403200	Promoter	PhHAL.5G403400	0.15372	0.127292	0.115778	0.132263	Pahal.5G403200	0.394683	0.402907	0.352904	0.383498	0.000332928	0.00550226	-0.251235
PhHAL.5G408800_Pahal.5G410600	Promoter	PhHAL.5G408800	0.0813163	0.0849886	0.146507	0.104271	Pahal.5G410600	0.427307	0.380735	0.389499	0.39918	0.000642948	0.00755589	-0.294909
PhHAL.5G411100_Pahal.5G408900	Promoter	PhHAL.5G411100	0.0863222	0.080353	0.117971	0.0948821	Pahal.5G408900	0.478482	0.479293	0.486682	0.481486	0.00054775	0.00695099	-0.386604
PhHAL.5G413200_Pahal.5G411300	Promoter	PhHAL.5G413200	0.147832	0.107734	0.138251	0.131272	Pahal.5G411300	0.369516	0.329952	0.328588	0.342685	0.000323702	0.00543616	-0.211413
PhHAL.5G413400_Pahal.5G411500	Promoter	PhHAL.5G413400	0.0943854	0.0793412	0.09406	0.0892622	Pahal.5G411500	0.522166	0.532185	0.510277	0.521543	1.3502e-06	0.000559675	-0.432281
PhHAL.5G417400_Pahal.5G414800	Promoter	PhHAL.5G417400	0.0982582	0.107258	0.128306	0.111274	Pahal.5G414800	0.349118	0.317757	0.297355	0.32141	0.000842021	0.00855335	-0.210136
PhHAL.5G418900_Pahal.5G416600	Promoter	PhHAL.5G418900	0.202493	0.160708	0.194495	0.185899	Pahal.5G416600	0.438039	0.41582	0.481065	0.444975	0.000727716	0.00811678	-0.259076
PhHAL.5G422900_Pahal.5G420600	Promoter	PhHAL.5G422900	0.118566	0.0967917	0.0965282	0.103962	Pahal.5G420600	0.387536	0.432993	0.403125	0.407885	0.000222052	0.00443886	-0.303923
PhHAL.5G423000_Pahal.5G420700	Promoter	PhHAL.5G423000	0.130253	0.14476	0.140096	0.13837	Pahal.5G420700	0.454365	0.406237	0.425138	0.42858	0.00108952	0.0097531	-0.29021
PhHAL.5G435700_Pahal.5G431200	Promoter	PhHAL.5G435700	0.253564	0.302766	0.316514	0.290948	Pahal.5G431200	0.548232	0.567556	0.584734	0.566841	0.000885594	0.0087798	-0.275893
PhHAL.5G441100_Pahal.5G436100	Promoter	PhHAL.5G441100	0.158895	0.184889	0.145942	0.163242	Pahal.5G436100	0.513138	0.445624	0.456106	0.471623	0.000858919	0.00863605	-0.308381
PhHAL.5G441200_Pahal.5G436200	Promoter	PhHAL.5G441200	0.153966	0.174977	0.139906	0.156283	Pahal.5G436200	0.539837	0.492726	0.477039	0.503201	0.000446309	0.00626138	-0.346918
PhHAL.5G458100_Pahal.5G454600	Promoter	PhHAL.5G458100	0.095673	0.140691	0.116005	0.117456	Pahal.5G454600	0.418144	0.469214	0.470956	0.452771	0.00016545	0.00386951	-0.335315
PhHAL.5G461600_Pahal.5G458100	Promoter	PhHAL.5G461600	0.135374	0.142989	0.167789	0.148717	Pahal.5G458100	0.408615	0.382742	0.403639	0.398332	5.25487e-05	0.00229473	-0.249615
PhHAL.5G461900_Pahal.5G458400	Promoter	PhHAL.5G461900	0.0415802	0.0495439	0.0567867	0.0493036	Pahal.5G458400	0.526956	0.518016	0.509703	0.518225	2.9351e-07	0.000559675	-0.468921
PhHAL.5G463200_Pahal.5G459900	Promoter	PhHAL.5G463200	0.0713808	0.113632	0.07626	0.0870909	Pahal.5G459900	0.260847	0.245742	0.292744	0.266444	0.000741419	0.00816197	-0.179353
PhHAL.5G463300_Pahal.5G460000	Promoter	PhHAL.5G463300	0.0782995	0.0770948	0.108106	0.0878334	Pahal.5G460000	0.281869	0.275007	0.312863	0.289913	0.000220207	0.00441432	-0.20208
PhHAL.5G479000_Pahal.5G475000	Promoter	PhHAL.5G479000	0.145667	0.156123	0.188889	0.16356	Pahal.5G475000	0.382131	0.327254	0.373127	0.360837	0.00104319	0.00948422	-0.197277
PhHAL.5G486200_Pahal.5G481700	Promoter	PhHAL.5G486200	0.0705251	0.0592736	0.07655	0.0687829	Pahal.5G481700	0.343872	0.331492	0.361568	0.345644	6.44935e-05	0.00253565	-0.276861
PhHAL.5G489400_Pahal.5G484600	Promoter	PhHAL.5G489400	0.10034	0.0963772	0.118189	0.104969	Pahal.5G484600	0.494198	0.514994	0.502394	0.503862	1.76229e-06	0.000559675	-0.398893
PhHAL.5G489500_Pahal.5G484700	Promoter	PhHAL.5G489500	0.0711228	0.0987674	0.0843243	0.0847382	Pahal.5G484700	0.468877	0.502435	0.48969	0.487001	8.36587e-06	0.00105731	-0.402263
PhHAL.5G495000_Pahal.5G489900	Promoter	PhHAL.5G495000	0.0572364	0.0575709	0.0613283	0.0587119	Pahal.5G489900	0.458895	0.471958	0.44633	0.459061	0.000232513	0.00450232	-0.400349
PhHAL.5G496600_Pahal.5G492600	Promoter	PhHAL.5G496600	0.102565	0.0848887	0.113117	0.10019	Pahal.5G492600	0.450667	0.462646	0.471266	0.461526	9.08963e-06	0.00108159	-0.361336
PhHAL.5G509800_Pahal.5G504900	Promoter	PhHAL.5G509800	0.0586765	0.0485389	0.0588972	0.0553709	Pahal.5G504900	0.366314	0.375775	0.380912	0.374334	9.04903e-07	0.000559675	-0.318963
PhHAL.5G516000_Pahal.5G510900	Promoter	PhHAL.5G516000	0.0498006	0.0427723	0.0512035	0.0479255	Pahal.5G510900	0.358827	0.334499	0.353248	0.348858	0.000158007	0.00379287	-0.300932
PhHAL.5G516300_Pahal.5G511100	Promoter	PhHAL.5G516300	0.051229	0.0623682	0.0820607	0.0652193	Pahal.5G511100	0.307354	0.342426	0.290013	0.313264	0.00055001	0.00696743	-0.248045
PhHAL.5G530600_Pahal.5G525400	Promoter	PhHAL.5G530600	0.15666	0.13795	0.155744	0.150118	Pahal.5G525400	0.411547	0.386155	0.405462	0.401055	2.08565e-05	0.00146708	-0.250937
PhHAL.5G533900_Pahal.5G528400	Promoter	PhHAL.5G533900	0.0690776	0.0968727	0.109868	0.0919394	Pahal.5G528400	0.420342	0.39023	0.414216	0.408263	5.18307e-05	0.00229473	-0.316324
PhHAL.5G535100_Pahal.5G530000	Promoter	PhHAL.5G535100	0.0522108	0.0500463	0.0659906	0.0560826	Pahal.5G530000	0.479646	0.437781	0.463466	0.460298	0.000184503	0.00412751	-0.404215
PhHAL.5G536100_Pahal.5G531300	Promoter	PhHAL.5G536100	0.0723504	0.0661289	0.063755	0.0674114	Pahal.5G531300	0.172057	0.178211	0.182324	0.177531	1.18341e-05	0.00111662	-0.11012
PhHAL.5G538100_Pahal.5G533200	Promoter	PhHAL.5G538100	0.0759369	0.0997611	0.064959	0.080219	Pahal.5G533200	0.453701	0.42608	0.378975	0.419585	0.00102046	0.00938337	-0.339366
PhHAL.5G544000_Pahal.5G538900	Promoter	PhHAL.5G544000	0.0550591	0.0666518	0.0633956	0.0617022	Pahal.5G538900	0.463085	0.470171	0.430183	0.45448	0.000452483	0.0062629	-0.392778
PhHAL.6G001600_Pahal.6G001000	Promoter	PhHAL.6G001600	0.0755781	0.0784567	0.0783121	0.077449	Pahal.6G001000	0.538599	0.502964	0.556295	0.532619	0.00114414	0.00995936	-0.45517
PhHAL.6G007400_Pahal.6G006600	Promoter	PhHAL.6G007400	0.072827	0.12197	0.111993	0.102263	Pahal.6G006600	0.261035	0.315168	0.303109	0.293104	0.00104792	0.00949768	-0.190841
PhHAL.6G012000_Pahal.6G010900	Promoter	PhHAL.6G012000	0.111137	0.12928	0.141393	0.12727	Pahal.6G010900	0.319478	0.32294	0.293024	0.311814	0.000143584	0.00363077	-0.184544
PhHAL.6G017400_Pahal.6G016700	Promoter	PhHAL.6G017400	0.0830613	0.085683	0.116421	0.0950551	Pahal.6G016700	0.251671	0.262156	0.291837	0.268555	0.000451515	0.0062629	-0.1735
PhHAL.6G019500_Pahal.6G018800	Promoter	PhHAL.6G019500	0.0632352	0.0693625	0.07613	0.0695759	Pahal.6G018800	0.45483	0.443541	0.414858	0.437743	0.000405165	0.00596369	-0.368167
PhHAL.6G023400_Pahal.6G023000	Promoter	PhHAL.6G023400	0.108261	0.0734458	0.0817123	0.0878064	Pahal.6G023000	0.475596	0.415435	0.476246	0.455759	0.000502762	0.00668517	-0.367953
PhHAL.6G024600_Pahal.6G024300	Promoter	PhHAL.6G024600	0.103814	0.0675873	0.142244	0.104548	Pahal.6G024300	0.434686	0.446577	0.394067	0.42511	0.000444343	0.00625262	-0.320562
PhHAL.6G024800_Pahal.6G024500	Promoter	PhHAL.6G024800	0.0564737	0.0559005	0.0752078	0.0625273	Pahal.6G024500	0.427498	0.442146	0.397471	0.422372	0.000191908	0.00417795	-0.359845
PhHAL.6G025000_Pahal.6G024600	Promoter	PhHAL.6G025000	0.0615884	0.0577884	0.0771916	0.0655228	Pahal.6G024600	0.424578	0.441608	0.391959	0.419382	0.000425496	0.00610377	-0.353859
PhHAL.6G028500_Pahal.6G028200	Promoter	PhHAL.6G028500	0.065083	0.0676009	0.0592085	0.0639641	Pahal.6G028200	0.262218	0.282754	0.259749	0.26824	0.000438699	0.00620112	-0.204276
PhHAL.6G030400_Pahal.6G030200	Promoter	PhHAL.6G030400	0.0607727	0.0494634	0.0712217	0.0604859	Pahal.6G030200	0.171671	0.148955	0.161198	0.160608	0.000389564	0.00584307	-0.100122
PhHAL.6G041200_Pahal.6G040600	Promoter	PhHAL.6G041200	0.103936	0.0715804	0.0974838	0.0910001	Pahal.6G040600	0.55129	0.548038	0.54071	0.546679	0.000153107	0.00374261	-0.455679
PhHAL.6G048100_Pahal.6G048800	Promoter	PhHAL.6G048100	0.0654244	0.0682522	0.0563972	0.0633579	Pahal.6G048800	0.195738	0.207589	0.205014	0.20278	1.04248e-05	0.00109509	-0.139422
PhHAL.6G065000_Pahal.6G067500	Promoter	PhHAL.6G065000	0.0697845	0.0631267	0.073889	0.0689334	Pahal.6G067500	0.201223	0.178996	0.198725	0.192981	0.000812169	0.00846321	-0.124048
PhHAL.6G067100_Pahal.6G069600	Promoter	PhHAL.6G067100	0.0580995	0.0665916	0.0829656	0.0692189	Pahal.6G069600	0.25949	0.21837	0.240561	0.239474	0.000712861	0.00800394	-0.170255
PhHAL.6G069200_Pahal.6G071500	Promoter	PhHAL.6G069200	0.0582473	0.0508624	0.0682102	0.0591066	Pahal.6G071500	0.175633	0.178065	0.168698	0.174132	0.000206314	0.00428442	-0.115025
PhHAL.6G117000_Pahal.6G117600	Promoter	PhHAL.6G117000	0.0543126	0.0840892	0.0566438	0.0650152	Pahal.6G117600	0.457964	0.463949	0.477502	0.466472	2.20317e-05	0.00147113	-0.401457
PhHAL.6G123000_Pahal.6G122700	Promoter	PhHAL.6G123000	0.120087	0.114309	0.134451	0.122949	Pahal.6G122700	0.316474	0.298479	0.285583	0.300179	0.000197205	0.00420641	-0.17723
PhHAL.6G149800_Pahal.6G148600	Promoter	PhHAL.6G149800	0.0880944	0.1421	0.0959518	0.108715	Pahal.6G148600	0.492951	0.461251	0.452206	0.468803	0.000120719	0.00333535	-0.360088
PhHAL.6G167500_Pahal.6G173600	Promoter	PhHAL.6G167500	0.0350544	0.0797171	0.0663479	0.0603731	Pahal.6G173600	0.459198	0.407732	0.476573	0.447834	0.000264691	0.0048366	-0.387461
PhHAL.6G176500_Pahal.6G185400	Promoter	PhHAL.6G176500	0.132841	0.156404	0.160759	0.150001	Pahal.6G185400	0.357655	0.315547	0.352454	0.341885	0.000602594	0.00730695	-0.191884
PhHAL.6G182100_Pahal.6G191900	Promoter	PhHAL.6G182100	0.0917687	0.0848536	0.0474003	0.0746742	Pahal.6G191900	0.539934	0.457549	0.534958	0.510814	0.000710937	0.0079975	-0.43614
PhHAL.6G198800_Pahal.6G210000	Promoter	PhHAL.6G198800	0.0971906	0.103311	0.1166	0.105701	Pahal.6G210000	0.278457	0.247435	0.275979	0.26729	0.000555865	0.00701303	-0.161589
PhHAL.6G201900_Pahal.2G364400	Promoter	PhHAL.6G201900	0.199118	0.150897	0.177431	0.175815	Pahal.2G364400	0.540802	0.477482	0.514566	0.51095	0.000202301	0.0042675	-0.335135
PhHAL.6G211700_Pahal.6G222400	Promoter	PhHAL.6G211700	0.0722793	0.0516896	0.0529536	0.0589742	Pahal.6G222400	0.195274	0.187336	0.174811	0.185807	0.000154776	0.00376109	-0.126833
PhHAL.6G215500_Pahal.6G225900	Promoter	PhHAL.6G215500	0.190797	0.157029	0.197292	0.181706	Pahal.6G225900	0.432178	0.392082	0.405842	0.410034	0.000187949	0.00414195	-0.228328
PhHAL.6G216500_Pahal.6G226800	Promoter	PhHAL.6G216500	0.0827854	0.0709186	0.0934107	0.0823716	Pahal.6G226800	0.258354	0.237992	0.218849	0.238398	0.000974733	0.00917677	-0.156026
PhHAL.6G236600_Pahal.6G247600	Promoter	PhHAL.6G236600	0.0665027	0.0612155	0.0742344	0.0673175	Pahal.6G247600	0.213744	0.205317	0.215105	0.211389	1.13695e-05	0.00111303	-0.144071
PhHAL.6G240400_Pahal.6G251500	Promoter	PhHAL.6G240400	0.0601397	0.0582877	0.07712	0.0651825	Pahal.6G251500	0.344522	0.357567	0.383493	0.361861	0.000173741	0.0039924	-0.296679
PhHAL.6G241000_Pahal.6G252200	Promoter	PhHAL.6G241000	0.0603889	0.0720229	0.0415566	0.0579895	Pahal.6G252200	0.205093	0.189777	0.172804	0.189225	0.000528244	0.00684856	-0.131236
PhHAL.6G245100_Pahal.6G256600	Promoter	PhHAL.6G245100	0.0779615	0.0672737	0.0997629	0.081666	Pahal.6G256600	0.445529	0.486054	0.427452	0.453012	0.000262132	0.00481427	-0.371346
PhHAL.6G246900_Pahal.6G258300	Promoter	PhHAL.6G246900	0.101621	0.112777	0.115328	0.109909	Pahal.6G258300	0.29327	0.295765	0.287368	0.292134	2.18933e-05	0.00147113	-0.182225
PhHAL.6G249400_Pahal.6G261200	Promoter	PhHAL.6G249400	0.0739242	0.0579478	0.0683317	0.0667346	Pahal.6G261200	0.479282	0.499625	0.454587	0.477831	0.000291832	0.00514696	-0.411096
PhHAL.6G252600_Pahal.6G263800	Promoter	PhHAL.6G252600	0.0906717	0.0853484	0.134003	0.103341	Pahal.6G263800	0.563156	0.586103	0.566128	0.571796	0.000156912	0.00378103	-0.468455
PhHAL.6G255100_Pahal.6G266500	Promoter	PhHAL.6G255100	0.135181	0.09411	0.105617	0.111636	Pahal.6G266500	0.420505	0.458523	0.476454	0.451827	0.000134434	0.00348123	-0.340191
PhHAL.6G273800_Pahal.4G324000	Promoter	PhHAL.6G273800	0.0768489	0.0698779	0.0533752	0.0667007	Pahal.4G324000	0.416551	0.403382	0.382218	0.400717	2.7933e-05	0.001678	-0.334016
PhHAL.6G276600_Pahal.6G290400	Promoter	PhHAL.6G276600	0.0727804	0.0908495	0.0676079	0.0770793	Pahal.6G290400	0.367011	0.361282	0.340172	0.356155	1.58736e-05	0.0012681	-0.279076
PhHAL.6G283000_Pahal.6G295900	Promoter	PhHAL.6G283000	0.106628	0.0847796	0.121532	0.104313	Pahal.6G295900	0.322351	0.30329	0.30916	0.3116	0.000401791	0.00592877	-0.207287
PhHAL.6G286400_Pahal.6G299500	Promoter	PhHAL.6G286400	0.0812654	0.0751023	0.0867063	0.0810247	Pahal.6G299500	0.219149	0.234172	0.233187	0.228836	3.96524e-05	0.00200184	-0.147811
PhHAL.6G287900_Pahal.6G301000	Promoter	PhHAL.6G287900	0.0559463	0.0646609	0.0645609	0.0617227	Pahal.6G301000	0.279837	0.272514	0.292764	0.281705	7.63944e-05	0.00267873	-0.219982
PhHAL.6G290300_Pahal.6G303500	Promoter	PhHAL.6G290300	0.118024	0.0883861	0.0988711	0.10176	Pahal.6G303500	0.409707	0.390664	0.421461	0.407277	1.66907e-05	0.00128261	-0.305517
PhHAL.7G033200_Pahal.7G056300	Promoter	PhHAL.7G033200	0.119409	0.1828	0.107212	0.136474	Pahal.7G056300	0.504675	0.473845	0.421828	0.466783	0.000607889	0.00732575	-0.330309
PhHAL.7G069100_Pahal.7G066600	Promoter	PhHAL.7G069100	0.0871636	0.0713872	0.114139	0.0908966	Pahal.7G066600	0.287089	0.252655	0.285496	0.27508	0.000415981	0.00604647	-0.184183
PhHAL.7G080100_Pahal.7G085200	Promoter	PhHAL.7G080100	0.113476	0.101643	0.111095	0.108738	Pahal.7G085200	0.245112	0.25741	0.237303	0.246608	0.000136984	0.00352414	-0.13787
PhHAL.7G092500_Pahal.7G099100	Promoter	PhHAL.7G092500	0.0705596	0.0643029	0.0850991	0.0733205	Pahal.7G099100	0.398472	0.398495	0.370285	0.389084	3.3784e-05	0.00188383	-0.315763
PhHAL.7G092900_Pahal.7G099800	Promoter	PhHAL.7G092900	0.0897609	0.118724	0.0955547	0.101347	Pahal.7G099800	0.289672	0.270899	0.31265	0.291074	0.000367699	0.0056512	-0.189727
PhHAL.7G097400_Pahal.7G105700	Promoter	PhHAL.7G097400	0.0557631	0.0792434	0.0984001	0.0778022	Pahal.7G105700	0.447974	0.388674	0.429417	0.422022	0.000178295	0.00404988	-0.34422
PhHAL.7G110400_Pahal.7G119100	Promoter	PhHAL.7G110400	0.195664	0.167549	0.167632	0.176948	Pahal.7G119100	0.333761	0.370352	0.375349	0.359821	0.000585985	0.00722858	-0.182873
PhHAL.7G112800_Pahal.7G121100	Promoter	PhHAL.7G112800	0.0794427	0.0502033	0.0808602	0.0701687	Pahal.7G121100	0.435337	0.47988	0.406702	0.44064	0.000750415	0.00818486	-0.370471
PhHAL.7G113000_Pahal.7G121300	Promoter	PhHAL.7G113000	0.102193	0.0518575	0.0900367	0.0813624	Pahal.7G121300	0.454979	0.506071	0.432897	0.464649	0.000262392	0.00481427	-0.383287
PhHAL.7G116800_Pahal.7G125100	Promoter	PhHAL.7G116800	0.0608537	0.0635652	0.0640093	0.0628094	Pahal.7G125100	0.374869	0.348823	0.363739	0.362477	0.000524444	0.00684276	-0.299668
PhHAL.7G120500_Pahal.7G129500	Promoter	PhHAL.7G120500	0.0803115	0.0615738	0.066719	0.0695348	Pahal.7G129500	0.206994	0.185172	0.217987	0.203384	0.000896166	0.00883049	-0.133849
PhHAL.7G129300_Pahal.7G137300	Promoter	PhHAL.7G129300	0.0561259	0.0481967	0.0884193	0.0642473	Pahal.7G137300	0.333317	0.307577	0.272661	0.304518	0.000649088	0.00758286	-0.240271
PhHAL.7G131900_Pahal.7G139600	Promoter	PhHAL.7G131900	0.15516	0.152895	0.200372	0.169476	Pahal.7G139600	0.4032	0.374056	0.391151	0.389469	0.000945245	0.00903573	-0.219993
PhHAL.7G136100_Pahal.7G143600	Promoter	PhHAL.7G136100	0.0663035	0.062158	0.108314	0.0789252	Pahal.7G143600	0.460871	0.393498	0.432993	0.429121	0.000218352	0.0043946	-0.350196
PhHAL.7G143000_Pahal.7G151400	Promoter	PhHAL.7G143000	0.0900568	0.0930157	0.0915332	0.0915352	Pahal.7G151400	0.234595	0.230916	0.223911	0.229807	0.000223581	0.00445439	-0.138272
PhHAL.7G149500_Pahal.7G158500	Promoter	PhHAL.7G149500	0.102286	0.142275	0.155356	0.133306	Pahal.7G158500	0.45738	0.471314	0.443226	0.457307	0.000392658	0.00585827	-0.324001
PhHAL.7G153200_Pahal.7G162300	Promoter	PhHAL.7G153200	0.0664233	0.0644181	0.0796015	0.0701476	Pahal.7G162300	0.204236	0.215592	0.18529	0.201706	0.00085253	0.00862293	-0.131558
PhHAL.7G154000_Pahal.7G163000	Promoter	PhHAL.7G154000	0.126406	0.113973	0.0735043	0.104628	Pahal.7G163000	0.463702	0.454541	0.443642	0.453962	0.00071649	0.00803706	-0.349334
PhHAL.7G154500_Pahal.7G163500	Promoter	PhHAL.7G154500	0.0470841	0.0543597	0.0644349	0.0552929	Pahal.7G163500	0.548621	0.505822	0.482694	0.512379	0.000983259	0.00921469	-0.457086
PhHAL.7G156200_Pahal.7G165300	Promoter	PhHAL.7G156200	0.0661685	0.0757846	0.0820289	0.0746607	Pahal.7G165300	0.259826	0.252277	0.243224	0.251776	1.20238e-05	0.00111662	-0.177115
PhHAL.7G156300_Pahal.7G165400	Promoter	PhHAL.7G156300	0.0689429	0.077867	0.0853813	0.0773971	Pahal.7G165400	0.270823	0.265265	0.253903	0.26333	1.13803e-05	0.00111303	-0.185933
PhHAL.7G161700_Pahal.7G170600	Promoter	PhHAL.7G161700	0.106135	0.119097	0.102222	0.109151	Pahal.7G170600	0.490566	0.523764	0.497407	0.503912	5.87439e-05	0.00244676	-0.394761
PhHAL.7G164600_Pahal.7G173500	Promoter	PhHAL.7G164600	0.0714952	0.094811	0.0874603	0.0845888	Pahal.7G173500	0.349978	0.344604	0.386005	0.360196	0.000306071	0.00530549	-0.275607
PhHAL.7G165200_Pahal.7G174100	Promoter	PhHAL.7G165200	0.226321	0.181155	0.217033	0.20817	Pahal.7G174100	0.472869	0.471229	0.487329	0.477142	0.000911897	0.00889882	-0.268972
PhHAL.7G165900_Pahal.7G174700	Promoter	PhHAL.7G165900	0.100004	0.092148	0.107053	0.099735	Pahal.7G174700	0.341453	0.311134	0.353038	0.335208	0.00113816	0.0099331	-0.235473
PhHAL.7G167000_Pahal.7G176000	Promoter	PhHAL.7G167000	0.0681215	0.0586588	0.0598124	0.0621976	Pahal.7G176000	0.246641	0.250566	0.25789	0.251699	2.01168e-06	0.000559675	-0.189501
PhHAL.7G169600_Pahal.7G178600	Promoter	PhHAL.7G169600	0.0924147	0.0982253	0.108979	0.099873	Pahal.7G178600	0.283679	0.266511	0.254054	0.268081	0.000323814	0.00543616	-0.168208
PhHAL.7G173700_Pahal.7G182100	Promoter	PhHAL.7G173700	0.0802913	0.0955464	0.101135	0.0923242	Pahal.7G182100	0.378267	0.39819	0.38859	0.388349	4.27333e-06	0.00082904	-0.296025
PhHAL.7G181400_Pahal.7G189400	Promoter	PhHAL.7G181400	0.221086	0.194999	0.169328	0.195138	Pahal.7G189400	0.432994	0.462314	0.419213	0.438174	0.000282503	0.00505015	-0.243036
PhHAL.7G183800_Pahal.7G191300	Promoter	PhHAL.7G183800	0.046993	0.07075	0.0605518	0.0594316	Pahal.7G191300	0.206523	0.183636	0.212697	0.200952	0.000317155	0.00539264	-0.14152
PhHAL.7G184500_Pahal.7G192100	Promoter	PhHAL.7G184500	0.0538668	0.0571018	0.0624292	0.0577993	Pahal.7G192100	0.33736	0.373218	0.354322	0.354967	0.000695678	0.00788583	-0.297168
PhHAL.7G187100_Pahal.7G194400	Promoter	PhHAL.7G187100	0.0624478	0.0485956	0.0641842	0.0584092	Pahal.7G194400	0.181949	0.178613	0.165366	0.175309	7.86932e-05	0.00272302	-0.1169
PhHAL.7G189700_Pahal.7G197100	Promoter	PhHAL.7G189700	0.0602829	0.0594366	0.0822626	0.0673274	Pahal.7G197100	0.313748	0.308784	0.301114	0.307882	0.000112534	0.0032498	-0.240555
PhHAL.7G189800_Pahal.7G197500	Promoter	PhHAL.7G189800	0.0612922	0.0542836	0.0684048	0.0613269	Pahal.7G197500	0.186146	0.164974	0.17595	0.17569	0.000240669	0.0045981	-0.114363
PhHAL.7G197600_Pahal.7G205500	Promoter	PhHAL.7G197600	0.088232	0.0794715	0.106727	0.0914768	Pahal.7G205500	0.561174	0.553615	0.577286	0.564025	1.89375e-06	0.000559675	-0.472548
PhHAL.7G204300_Pahal.7G212400	Promoter	PhHAL.7G204300	0.102264	0.0840352	0.0916361	0.0926451	Pahal.7G212400	0.411846	0.375012	0.389966	0.392275	0.000165925	0.00387297	-0.29963
PhHAL.7G206200_Pahal.7G214400	Promoter	PhHAL.7G206200	0.194814	0.180968	0.193942	0.189908	Pahal.7G214400	0.322095	0.323198	0.331722	0.325672	4.25381e-05	0.00210629	-0.135764
PhHAL.7G207700_Pahal.7G216000	Promoter	PhHAL.7G207700	0.0709317	0.0860706	0.0717304	0.0762442	Pahal.7G216000	0.252758	0.246495	0.277583	0.258945	0.000435069	0.00618834	-0.182701
PhHAL.7G209400_Pahal.7G217900	Promoter	PhHAL.7G209400	0.0610056	0.0679558	0.0636343	0.0641986	Pahal.7G217900	0.278915	0.263656	0.275004	0.272525	6.12557e-05	0.00247656	-0.208326
PhHAL.7G214700_Pahal.7G222700	Promoter	PhHAL.7G214700	0.0607508	0.0594799	0.0735759	0.0646022	Pahal.7G222700	0.215636	0.211411	0.203461	0.210169	2.21274e-05	0.00147113	-0.145567
PhHAL.7G216500_Pahal.7G224500	Promoter	PhHAL.7G216500	0.127683	0.0984119	0.0749548	0.10035	Pahal.7G224500	0.522797	0.474701	0.46867	0.488723	7.81941e-05	0.00271368	-0.388373
PhHAL.7G223100_Pahal.7G231200	Promoter	PhHAL.7G223100	0.0581374	0.0484308	0.0624227	0.0563303	Pahal.7G231200	0.214515	0.205455	0.20397	0.20798	1.36613e-05	0.00118873	-0.15165
PhHAL.7G225400_Pahal.7G233000	Promoter	PhHAL.7G225400	0.119519	0.0997907	0.129259	0.11619	Pahal.7G233000	0.452757	0.47961	0.495958	0.476108	5.0273e-05	0.00226636	-0.359918
PhHAL.7G227500_Pahal.7G235100	Promoter	PhHAL.7G227500	0.0570612	0.0854996	0.0726844	0.0717484	Pahal.7G235100	0.26124	0.235531	0.216021	0.237597	0.00102008	0.00938337	-0.165849
PhHAL.7G227700_Pahal.7G235300	Promoter	PhHAL.7G227700	0.0701917	0.0627008	0.0807553	0.0712159	Pahal.7G235300	0.464601	0.43206	0.447612	0.448091	3.60086e-05	0.00193307	-0.376875
PhHAL.7G230600_Pahal.7G238000	Promoter	PhHAL.7G230600	0.0425711	0.0522627	0.056142	0.0503253	Pahal.7G238000	0.488316	0.486474	0.49879	0.491193	1.57687e-07	0.000559675	-0.440868
PhHAL.7G230700_Pahal.7G238100	Promoter	PhHAL.7G230700	0.0442236	0.0508074	0.0577766	0.0509359	Pahal.7G238100	0.461584	0.408847	0.433183	0.434538	0.000869659	0.00869234	-0.383602
PhHAL.7G234900_Pahal.7G242300	Promoter	PhHAL.7G234900	0.122139	0.0992895	0.120784	0.114071	Pahal.7G242300	0.457394	0.403254	0.4044	0.421683	0.0010165	0.0093771	-0.307612
PhHAL.7G235000_Pahal.7G242400	Promoter	PhHAL.7G235000	0.0991604	0.0858157	0.0773795	0.0874519	Pahal.7G242400	0.459177	0.413352	0.403477	0.425335	0.000902314	0.00887424	-0.337883
PhHAL.7G236500_Pahal.7G243800	Promoter	PhHAL.7G236500	0.0552256	0.0712094	0.064047	0.063494	Pahal.7G243800	0.347467	0.346018	0.366035	0.353173	8.66502e-06	0.00105731	-0.289679
PhHAL.7G237900_Pahal.7G245300	Promoter	PhHAL.7G237900	0.102814	0.0820439	0.0947932	0.093217	Pahal.7G245300	0.210308	0.213455	0.201857	0.20854	0.000339161	0.005512	-0.115323
PhHAL.7G241000_Pahal.7G248600	Promoter	PhHAL.7G241000	0.0443889	0.0416668	0.059069	0.0483749	Pahal.7G248600	0.416165	0.41755	0.375759	0.403158	0.000390104	0.00584376	-0.354783
PhHAL.7G250800_Pahal.7G258300	Promoter	PhHAL.7G250800	0.0439034	0.0725164	0.066567	0.0609956	Pahal.7G258300	0.406004	0.375224	0.361911	0.381046	9.43299e-05	0.00299282	-0.32005
PhHAL.7G251200_Pahal.7G258700	Promoter	PhHAL.7G251200	0.0585749	0.0616554	0.0762676	0.0654993	Pahal.7G258700	0.480049	0.466672	0.441837	0.462853	8.75343e-05	0.0028616	-0.397354
PhHAL.7G260900_Pahal.7G269000	Promoter	PhHAL.7G260900	0.139533	0.110656	0.147514	0.132568	Pahal.7G269000	0.482658	0.467408	0.437457	0.462508	5.5691e-05	0.00238789	-0.32994
PhHAL.7G264100_Pahal.7G271600	Promoter	PhHAL.7G264100	0.0552935	0.0452198	0.0644854	0.0549996	Pahal.7G271600	0.236391	0.24177	0.239197	0.239119	0.000417434	0.00604647	-0.184119
PhHAL.7G264500_Pahal.7G271900	Promoter	PhHAL.7G264500	0.0572964	0.0763468	0.0918747	0.0751726	Pahal.7G271900	0.46054	0.50694	0.51444	0.493973	0.000130859	0.0034487	-0.4188
PhHAL.7G268200_Pahal.7G275800	Promoter	PhHAL.7G268200	0.0624157	0.0536745	0.0739693	0.0633532	Pahal.7G275800	0.449652	0.408195	0.434647	0.430831	0.000140381	0.00358038	-0.367478
PhHAL.7G272000_Pahal.7G279500	Promoter	PhHAL.7G272000	0.123001	0.106428	0.123291	0.117573	Pahal.7G279500	0.636954	0.610735	0.64148	0.629723	1.19975e-05	0.00111662	-0.51215
PhHAL.7G274100_Pahal.7G281800	Promoter	PhHAL.7G274100	0.125544	0.0852309	0.0935675	0.101447	Pahal.7G281800	0.360638	0.339375	0.384229	0.361414	0.00013173	0.00344893	-0.259967
PhHAL.7G279200_Pahal.7G287700	Promoter	PhHAL.7G279200	0.0509984	0.0543153	0.0754652	0.0602596	Pahal.7G287700	0.469297	0.451558	0.451976	0.45761	4.14314e-06	0.00082904	-0.39735
PhHAL.7G280000_Pahal.7G288500	Promoter	PhHAL.7G280000	0.0645908	0.0685233	0.0718146	0.0683096	Pahal.7G288500	0.225941	0.222711	0.223422	0.224025	1.21762e-05	0.00111662	-0.155715
PhHAL.7G284900_Pahal.7G293100	Promoter	PhHAL.7G284900	0.065387	0.0676748	0.105039	0.0793669	Pahal.7G293100	0.526426	0.496994	0.484103	0.502508	1.92904e-05	0.00141793	-0.423141
PhHAL.7G286600_Pahal.7G294700	Promoter	PhHAL.7G286600	0.0797646	0.0736949	0.107614	0.0870245	Pahal.7G294700	0.594859	0.621778	0.568938	0.595192	2.98093e-05	0.00173979	-0.508167
PhHAL.7G291000_Pahal.7G298700	Promoter	PhHAL.7G291000	0.11312	0.0906688	0.126797	0.110195	Pahal.7G298700	0.376234	0.329074	0.374957	0.360088	0.000387365	0.00581746	-0.249893
PhHAL.7G292700_Pahal.7G300300	Promoter	PhHAL.7G292700	0.12981	0.138046	0.149647	0.139168	Pahal.7G300300	0.454031	0.409794	0.413789	0.425871	0.00068428	0.00781901	-0.286703
PhHAL.7G296000_Pahal.7G303000	Promoter	PhHAL.7G296000	0.0479397	0.0600535	0.055378	0.0544571	Pahal.7G303000	0.443244	0.429673	0.402209	0.425042	0.000463142	0.006351	-0.370585
PhHAL.7G296900_Pahal.4G152000	Promoter	PhHAL.7G296900	0.0859461	0.06475	0.0911542	0.0806168	Pahal.4G152000	0.265209	0.240901	0.226419	0.244176	0.000517293	0.00679409	-0.163559
PhHAL.7G304500_Pahal.7G311500	Promoter	PhHAL.7G304500	0.0502864	0.0716373	0.0555405	0.0591547	Pahal.7G311500	0.509681	0.479954	0.490671	0.493435	5.29365e-06	0.000901629	-0.43428
PhHAL.7G315000_Pahal.7G322700	Promoter	PhHAL.7G315000	0.102308	0.0924631	0.0996602	0.0981438	Pahal.7G322700	0.229526	0.215403	0.224761	0.22323	3.79506e-05	0.0019698	-0.125086
PhHAL.7G316200_Pahal.7G324000	Promoter	PhHAL.7G316200	0.0620542	0.0609164	0.0790727	0.0673478	Pahal.7G324000	0.438121	0.455091	0.40363	0.432281	0.000487634	0.00656148	-0.364933
PhHAL.7G320000_Pahal.7G327800	Promoter	PhHAL.7G320000	0.0574781	0.0452593	0.0577977	0.0535117	Pahal.7G327800	0.422069	0.391058	0.384035	0.399054	0.000357028	0.005613	-0.345542
PhHAL.7G331700_Pahal.9G209700	Promoter	PhHAL.7G331700	0.0767392	0.0656761	0.0810149	0.0744767	Pahal.9G209700	0.411762	0.418216	0.429034	0.419671	1.00433e-06	0.000559675	-0.345194
PhHAL.7G332600_Pahal.7G338800	Promoter	PhHAL.7G332600	0.0656668	0.0571896	0.0960915	0.0729826	Pahal.7G338800	0.449184	0.407535	0.449104	0.435274	4.56299e-05	0.00218621	-0.362291
PhHAL.7G341100_Pahal.7G346800	Promoter	PhHAL.7G341100	0.0649941	0.0528315	0.0644907	0.0607721	Pahal.7G346800	0.218496	0.193663	0.191559	0.201239	0.0009564	0.00910673	-0.140467
PhHAL.7G341200_Pahal.7G346900	Promoter	PhHAL.7G341200	0.076618	0.0952281	0.110184	0.09401	Pahal.7G346900	0.38156	0.346948	0.363096	0.363868	4.22142e-05	0.00209904	-0.269858
PhHAL.7G344000_Pahal.7G350200	Promoter	PhHAL.7G344000	0.132587	0.107147	0.11287	0.117535	Pahal.7G350200	0.522586	0.477491	0.492896	0.497658	8.74447e-05	0.0028616	-0.380123
PhHAL.7G344900_Pahal.7G351100	Promoter	PhHAL.7G344900	0.270005	0.228174	0.257713	0.251964	Pahal.7G351100	0.495834	0.490562	0.455798	0.480731	0.000204962	0.0042782	-0.228767
PhHAL.7G345100_Pahal.7G351400	Promoter	PhHAL.7G345100	0.0686904	0.106354	0.106662	0.0939021	Pahal.7G351400	0.485506	0.44296	0.428212	0.452226	0.000131638	0.00344893	-0.358324
PhHAL.8G013100_Pahal.8G011600	Promoter	PhHAL.8G013100	0.0563675	0.0591869	0.0693805	0.061645	Pahal.8G011600	0.541619	0.487238	0.537224	0.522027	0.000889962	0.00879132	-0.460382
PhHAL.8G022800_Pahal.8G022100	Promoter	PhHAL.8G022800	0.0616257	0.070721	0.0759455	0.0694307	Pahal.8G022100	0.591491	0.593603	0.598167	0.59442	2.72873e-06	0.000655497	-0.524989
PhHAL.8G024800_Pahal.8G024900	Promoter	PhHAL.8G024800	0.0695223	0.0699226	0.0851056	0.0748502	Pahal.8G024900	0.486664	0.435199	0.440995	0.454286	0.000786709	0.0083547	-0.379436
PhHAL.8G042600_Pahal.8G044200	Promoter	PhHAL.8G042600	0.0751881	0.0875662	0.100713	0.0878224	Pahal.8G044200	0.533538	0.537048	0.519142	0.529909	2.64131e-06	0.000651204	-0.442087
PhHAL.8G045500_Pahal.8G047400	Promoter	PhHAL.8G045500	0.064153	0.0727375	0.0789457	0.0719454	Pahal.8G047400	0.224719	0.246587	0.252908	0.241405	0.000433074	0.00617481	-0.16946
PhHAL.8G046400_Pahal.8G048300	Promoter	PhHAL.8G046400	0.0863845	0.0754367	0.08102	0.0809471	Pahal.8G048300	0.442597	0.415589	0.403546	0.420577	0.000563042	0.00708375	-0.33963
PhHAL.8G047500_Pahal.8G049500	Promoter	PhHAL.8G047500	0.0700954	0.0641393	0.0787839	0.0710062	Pahal.8G049500	0.358039	0.332272	0.357457	0.349256	0.00010056	0.00310556	-0.27825
PhHAL.8G050500_Pahal.8G051800	Promoter	PhHAL.8G050500	0.0543018	0.0427703	0.042448	0.0465067	Pahal.8G051800	0.167243	0.175495	0.169046	0.170595	4.36655e-05	0.00212329	-0.124088
PhHAL.8G058700_Pahal.8G059300	Promoter	PhHAL.8G058700	0.152661	0.0772886	0.0818413	0.10393	Pahal.8G059300	0.418734	0.351565	0.371485	0.380595	0.00110538	0.00980609	-0.276665
PhHAL.8G084300_Pahal.8G083800	Promoter	PhHAL.8G084300	0.0715787	0.0700205	0.0900928	0.0772307	Pahal.8G083800	0.457228	0.430507	0.445962	0.444566	4.66561e-06	0.000855196	-0.367335
PhHAL.8G105200_Pahal.8G105800	Promoter	PhHAL.8G105200	0.116592	0.0804294	0.0849073	0.0939762	Pahal.8G105800	0.329853	0.316356	0.296467	0.314225	0.000145134	0.00365444	-0.220249
PhHAL.8G143500_Pahal.8G146300	Promoter	PhHAL.8G143500	0.119998	0.130604	0.146584	0.132395	Pahal.8G146300	0.30027	0.305567	0.309458	0.305098	0.000748759	0.00818187	-0.172703
PhHAL.8G167000_Pahal.8G168300	Promoter	PhHAL.8G167000	0.127381	0.102503	0.152778	0.127554	Pahal.8G168300	0.451878	0.454038	0.436234	0.447383	0.000618941	0.00739374	-0.319829
PhHAL.8G167100_Pahal.8G168400	Promoter	PhHAL.8G167100	0.096632	0.119946	0.143843	0.12014	Pahal.8G168400	0.306448	0.281086	0.33479	0.307441	0.000883359	0.00877002	-0.187301
PhHAL.8G179100_Pahal.8G182500	Promoter	PhHAL.8G179100	0.0536662	0.0894801	0.0790872	0.0740778	Pahal.8G182500	0.233666	0.217229	0.217328	0.222741	0.00114709	0.00996686	-0.148663
PhHAL.8G181000_Pahal.8G183500	Promoter	PhHAL.8G181000	0.0622499	0.0510838	0.0613487	0.0582275	Pahal.8G183500	0.411558	0.447304	0.39517	0.418011	0.00113546	0.00991677	-0.359783
PhHAL.8G185600_Pahal.8G188700	Promoter	PhHAL.8G185600	0.163526	0.106027	0.0831259	0.11756	Pahal.8G188700	0.479694	0.551877	0.500158	0.510576	0.000274333	0.00495651	-0.393016
PhHAL.8G195300_Pahal.7G093400	Promoter	PhHAL.8G195300	0.068972	0.0689234	0.0795649	0.0724868	Pahal.7G093400	0.193875	0.19792	0.178502	0.190099	0.000262133	0.00481427	-0.117612
PhHAL.8G203200_Pahal.5G388000	Promoter	PhHAL.8G203200	0.111474	0.122608	0.114263	0.116115	Pahal.5G388000	0.256512	0.232096	0.251865	0.246824	0.000832598	0.00852893	-0.130709
PhHAL.8G204400_Pahal.8G208800	Promoter	PhHAL.8G204400	0.118175	0.112815	0.12173	0.117573	Pahal.8G208800	0.323278	0.317206	0.331084	0.323856	8.41815e-06	0.00105731	-0.206283
PhHAL.8G204900_Pahal.8G209200	Promoter	PhHAL.8G204900	0.0658011	0.0740171	0.0902308	0.076683	Pahal.8G209200	0.34538	0.336308	0.322861	0.33485	1.28225e-05	0.00113242	-0.258167
PhHAL.8G205000_Pahal.8G209300	Promoter	PhHAL.8G205000	0.0664199	0.0747372	0.0904906	0.0772159	Pahal.8G209300	0.34259	0.346101	0.332991	0.340561	4.58585e-05	0.0021883	-0.263345
PhHAL.8G216900_Pahal.8G220700	Promoter	PhHAL.8G216900	0.0765957	0.0664149	0.0741525	0.0723877	Pahal.8G220700	0.388058	0.370345	0.374427	0.37761	1.04868e-05	0.00109509	-0.305222
PhHAL.8G217900_Pahal.8G221600	Promoter	PhHAL.8G217900	0.110621	0.0790928	0.0868155	0.0921764	Pahal.8G221600	0.484474	0.462568	0.539695	0.495579	0.000967592	0.00913505	-0.403403
PhHAL.8G224000_Pahal.8G227400	Promoter	PhHAL.8G224000	0.108937	0.0921258	0.0865428	0.0958685	Pahal.8G227400	0.378545	0.361457	0.364814	0.368272	9.93985e-06	0.00108594	-0.272404
PhHAL.8G225900_Pahal.8G228900	Promoter	PhHAL.8G225900	0.120318	0.0900133	0.109903	0.106745	Pahal.8G228900	0.539926	0.558942	0.495671	0.531513	0.000345805	0.00554516	-0.424768
PhHAL.8G226800_Pahal.8G229800	Promoter	PhHAL.8G226800	0.0948226	0.0999235	0.0774523	0.0907328	Pahal.8G229800	0.387905	0.401941	0.395915	0.395254	1.87606e-05	0.00140517	-0.304521
PhHAL.8G232300_Pahal.8G235000	Promoter	PhHAL.8G232300	0.119639	0.0698094	0.0822217	0.0905567	Pahal.8G235000	0.507566	0.453038	0.423505	0.46137	0.000619154	0.00739374	-0.370813
PhHAL.8G234100_Pahal.8G236500	Promoter	PhHAL.8G234100	0.210423	0.207951	0.246149	0.221508	Pahal.8G236500	0.50899	0.503	0.489914	0.500635	0.000386528	0.00581227	-0.279127
PhHAL.8G235400_Pahal.8G238800	Promoter	PhHAL.8G235400	0.0865727	0.149318	0.130198	0.12203	Pahal.8G238800	0.487454	0.448797	0.501999	0.479417	0.000148014	0.00367227	-0.357387
PhHAL.8G250300_Pahal.8G255300	Promoter	PhHAL.8G250300	0.0748289	0.0506139	0.0624021	0.062615	Pahal.8G255300	0.194121	0.221213	0.186161	0.200498	0.000856037	0.00862293	-0.137883
PhHAL.8G251700_Pahal.8G256400	Promoter	PhHAL.8G251700	0.0589483	0.0488561	0.0642371	0.0573472	Pahal.8G256400	0.536737	0.508807	0.488545	0.511363	0.00034003	0.005512	-0.454016
PhHAL.8G257800_Pahal.8G262700	Promoter	PhHAL.8G257800	0.094546	0.101413	0.12323	0.106396	Pahal.8G262700	0.219686	0.232638	0.217705	0.223343	0.00112681	0.00989975	-0.116947
PhHAL.8G260800_Pahal.8G265600	Promoter	PhHAL.8G260800	0.0761957	0.0724888	0.0840272	0.0775706	Pahal.8G265600	0.302389	0.272387	0.291582	0.288786	0.000489557	0.00657015	-0.211215
PhHAL.9G002100_Pahal.9G002300	Promoter	PhHAL.9G002100	0.0673312	0.0597781	0.0916056	0.072905	Pahal.9G002300	0.243239	0.218798	0.222743	0.22826	0.000300708	0.00524873	-0.155355
PhHAL.9G005500_Pahal.9G005700	Promoter	PhHAL.9G005500	0.0945078	0.120737	0.0976631	0.104303	Pahal.9G005700	0.505157	0.446706	0.501981	0.484615	0.000606311	0.00732575	-0.380312
PhHAL.9G005600_Pahal.9G005800	Promoter	PhHAL.9G005600	0.0643588	0.0546641	0.094908	0.0713103	Pahal.9G005800	0.574965	0.570067	0.531978	0.559003	1.29275e-05	0.00113324	-0.487693
PhHAL.9G005700_Pahal.9G005900	Promoter	PhHAL.9G005700	0.0538393	0.0755147	0.073045	0.0674663	Pahal.9G005900	0.598779	0.590191	0.591528	0.593499	2.4062e-05	0.00153921	-0.526033
PhHAL.9G007300_Pahal.9G007800	Promoter	PhHAL.9G007300	0.127222	0.134188	0.10938	0.123597	Pahal.9G007800	0.359183	0.32358	0.359123	0.347295	0.000278549	0.00499455	-0.223698
PhHAL.9G007600_Pahal.9G008200	Promoter	PhHAL.9G007600	0.0714103	0.0580169	0.0727952	0.0674075	Pahal.9G008200	0.239002	0.229107	0.25606	0.24139	0.000185746	0.00412859	-0.173983
PhHAL.9G009400_Pahal.9G009900	Promoter	PhHAL.9G009400	0.073417	0.0950673	0.0828118	0.0837654	Pahal.9G009900	0.423919	0.41984	0.420253	0.421337	0.000205015	0.0042782	-0.337572
PhHAL.9G009900_Pahal.9G010400	Promoter	PhHAL.9G009900	0.07355	0.0603002	0.0942747	0.0760416	Pahal.9G010400	0.361641	0.354356	0.319643	0.345213	0.000124328	0.00336688	-0.269171
PhHAL.9G012500_Pahal.9G013000	Promoter	PhHAL.9G012500	0.043979	0.0537331	0.0630737	0.0535953	Pahal.9G013000	0.185722	0.189911	0.172965	0.182866	6.96983e-05	0.00259663	-0.129271
PhHAL.9G020600_Pahal.9G021300	Promoter	PhHAL.9G020600	0.103535	0.0855068	0.103543	0.0975283	Pahal.9G021300	0.280963	0.302923	0.301442	0.295109	3.55457e-05	0.00192961	-0.197581
PhHAL.9G024300_Pahal.9G025600	Promoter	PhHAL.9G024300	0.112183	0.0740417	0.091385	0.0925366	Pahal.9G025600	0.289349	0.244705	0.276261	0.270105	0.000590831	0.00724561	-0.177568
PhHAL.9G024700_Pahal.9G025900	Promoter	PhHAL.9G024700	0.0839131	0.111866	0.121252	0.105677	Pahal.9G025900	0.368033	0.42738	0.381757	0.39239	0.000478044	0.00648026	-0.286713
PhHAL.9G028100_Pahal.9G029000	Promoter	PhHAL.9G028100	0.164472	0.138605	0.156678	0.153252	Pahal.9G029000	0.39119	0.393642	0.408426	0.397753	3.1849e-05	0.0017948	-0.244501
PhHAL.9G030000_Pahal.9G031100	Promoter	PhHAL.9G030000	0.0627578	0.0603278	0.0868125	0.069966	Pahal.9G031100	0.165174	0.182844	0.168672	0.17223	0.00114867	0.00997333	-0.102264
PhHAL.9G032700_Pahal.9G034300	Promoter	PhHAL.9G032700	0.105453	0.159072	0.0827192	0.115748	Pahal.9G034300	0.423687	0.372924	0.417402	0.404671	0.000814286	0.00846321	-0.288923
PhHAL.9G038800_Pahal.9G040300	Promoter	PhHAL.9G038800	0.0708012	0.0977008	0.120328	0.0962767	Pahal.9G040300	0.494733	0.421088	0.448198	0.454673	0.000359515	0.005613	-0.358396
PhHAL.9G038900_Pahal.9G040400	Promoter	PhHAL.9G038900	0.0574344	0.0687667	0.0990933	0.0750981	Pahal.9G040400	0.495113	0.423707	0.44925	0.456023	0.00035167	0.00558436	-0.380925
PhHAL.9G039300_Pahal.9G040800	Promoter	PhHAL.9G039300	0.0681928	0.0594115	0.0889622	0.0721888	Pahal.9G040800	0.501829	0.435057	0.492309	0.476398	0.000721172	0.00806664	-0.404209
PhHAL.9G040200_Pahal.9G041600	Promoter	PhHAL.9G040200	0.0441228	0.0390107	0.062921	0.0486848	Pahal.9G041600	0.177813	0.157967	0.150421	0.162067	0.000523156	0.00683349	-0.113382
PhHAL.9G044200_Pahal.9G045200	Promoter	PhHAL.9G044200	0.0518273	0.0535754	0.0634486	0.0562838	Pahal.9G045200	0.506216	0.453052	0.46042	0.473229	0.0010328	0.00946003	-0.416945
PhHAL.9G054100_Pahal.9G055800	Promoter	PhHAL.9G054100	0.067791	0.0622284	0.0903647	0.0734614	Pahal.9G055800	0.502193	0.429842	0.480267	0.470767	0.000892327	0.00880732	-0.397306
PhHAL.9G064700_Pahal.9G066900	Promoter	PhHAL.9G064700	0.0508615	0.0530959	0.0717426	0.0585667	Pahal.9G066900	0.516451	0.50923	0.451131	0.492271	0.000987752	0.00921469	-0.433704
PhHAL.9G064800_Pahal.9G067000	Promoter	PhHAL.9G064800	0.0508883	0.0528397	0.0745855	0.0594378	Pahal.9G067000	0.411348	0.414619	0.395884	0.407284	6.6361e-06	0.00101132	-0.347846
PhHAL.9G066500_Pahal.9G068900	Promoter	PhHAL.9G066500	0.0515239	0.0567574	0.072391	0.0602241	Pahal.9G068900	0.167145	0.175865	0.165371	0.16946	0.000586866	0.00722858	-0.109236
PhHAL.9G068000_Pahal.9G070400	Promoter	PhHAL.9G068000	0.0520927	0.0455555	0.069638	0.0557621	Pahal.9G070400	0.345272	0.316473	0.301282	0.321009	0.000289346	0.00512603	-0.265247
PhHAL.9G070200_Pahal.9G072500	Promoter	PhHAL.9G070200	0.0481666	0.0623003	0.0593012	0.0565894	Pahal.9G072500	0.196612	0.193258	0.22241	0.204093	0.00095849	0.00910857	-0.147504
PhHAL.9G073700_Pahal.9G076200	Promoter	PhHAL.9G073700	0.158982	0.0634842	0.0772729	0.099913	Pahal.9G076200	0.53109	0.466624	0.543589	0.513768	0.000525247	0.00684568	-0.413855
PhHAL.9G073800_Pahal.9G076300	Promoter	PhHAL.9G073800	0.0567029	0.0488452	0.0884055	0.0646512	Pahal.9G076300	0.534105	0.457519	0.537198	0.509607	0.000812609	0.00846321	-0.444956
PhHAL.9G078200_Pahal.9G080800	Promoter	PhHAL.9G078200	0.0374578	0.0792517	0.054267	0.0569922	Pahal.9G080800	0.571495	0.550211	0.581619	0.567775	9.05302e-06	0.00108159	-0.510783
PhHAL.9G088200_Pahal.9G090600	Promoter	PhHAL.9G088200	0.0767291	0.06681	0.114053	0.085864	Pahal.9G090600	0.530565	0.586826	0.541931	0.553107	3.9537e-05	0.00200184	-0.467243
PhHAL.9G089800_Pahal.9G092300	Promoter	PhHAL.9G089800	0.0447711	0.053785	0.0684934	0.0556832	Pahal.9G092300	0.425537	0.38344	0.386281	0.398419	0.000205338	0.0042782	-0.342736
PhHAL.9G093300_Pahal.9G096700	Promoter	PhHAL.9G093300	0.0557504	0.0487705	0.0680065	0.0575091	Pahal.9G096700	0.289144	0.262408	0.282008	0.277853	5.35526e-05	0.00232997	-0.220344
PhHAL.9G099400_Pahal.9G102200	Promoter	PhHAL.9G099400	0.0675656	0.101384	0.0758129	0.0815875	Pahal.9G102200	0.317343	0.3601	0.380878	0.352774	0.000901744	0.00887424	-0.271186
PhHAL.9G101700_Pahal.9G104800	Promoter	PhHAL.9G101700	0.0910781	0.103896	0.0920143	0.0956628	Pahal.9G104800	0.418917	0.440434	0.423337	0.427563	9.95984e-06	0.00108594	-0.3319
PhHAL.9G102500_Pahal.9G105600	Promoter	PhHAL.9G102500	0.112655	0.0676161	0.115879	0.0987167	Pahal.9G105600	0.373051	0.34074	0.341936	0.351909	0.000375681	0.00572924	-0.253192
PhHAL.9G104100_Pahal.9G107400	Promoter	PhHAL.9G104100	0.0852558	0.0663972	0.0785443	0.0767324	Pahal.9G107400	0.420726	0.454565	0.466667	0.447319	0.00033606	0.00550832	-0.370587
PhHAL.9G106700_Pahal.9G109100	Promoter	PhHAL.9G106700	0.146441	0.140107	0.127756	0.138101	Pahal.9G109100	0.389748	0.434014	0.434475	0.419412	0.000990073	0.00922577	-0.281311
PhHAL.9G106800_Pahal.9G109300	Promoter	PhHAL.9G106800	0.156656	0.196229	0.224176	0.192354	Pahal.9G109300	0.531721	0.517472	0.502695	0.517296	0.00105202	0.00951094	-0.324942
PhHAL.9G107800_Pahal.9G110500	Promoter	PhHAL.9G107800	0.0586512	0.0684775	0.0735702	0.0668996	Pahal.9G110500	0.522184	0.503242	0.475734	0.500387	0.000345465	0.00554516	-0.433487
PhHAL.9G111000_Pahal.9G114000	Promoter	PhHAL.9G111000	0.0910005	0.0723914	0.0995824	0.0876581	Pahal.9G114000	0.339482	0.337587	0.307778	0.328282	7.62451e-05	0.00267873	-0.240624
PhHAL.9G114800_Pahal.9G117800	Promoter	PhHAL.9G114800	0.0741463	0.0834472	0.0913485	0.0829807	Pahal.9G117800	0.335088	0.365473	0.375752	0.358771	0.000516226	0.00679382	-0.27579
PhHAL.9G115000_Pahal.9G118000	Promoter	PhHAL.9G115000	0.0622564	0.0684802	0.0788421	0.0698596	Pahal.9G118000	0.451265	0.411261	0.418156	0.426894	0.000297361	0.00521338	-0.357034
PhHAL.9G115900_Pahal.9G118900	Promoter	PhHAL.9G115900	0.0542304	0.0715466	0.0816793	0.0691521	Pahal.9G118900	0.595574	0.611848	0.606258	0.60456	5.16946e-06	0.000901629	-0.535408
PhHAL.9G116000_Pahal.9G119000	Promoter	PhHAL.9G116000	0.0587026	0.0628022	0.0793817	0.0669622	Pahal.9G119000	0.215218	0.213765	0.199707	0.209563	8.78528e-05	0.0028641	-0.142601
PhHAL.9G118900_Pahal.9G122400	Promoter	PhHAL.9G118900	0.0516085	0.0531275	0.0616989	0.0554783	Pahal.9G122400	0.176132	0.18426	0.186169	0.182187	8.66632e-06	0.00105731	-0.126709
PhHAL.9G121300_Pahal.9G124900	Promoter	PhHAL.9G121300	0.0431473	0.0665342	0.0642372	0.0579729	Pahal.9G124900	0.181524	0.161145	0.173876	0.172182	0.000362563	0.005613	-0.114209
PhHAL.9G122200_Pahal.9G125700	Promoter	PhHAL.9G122200	0.0647331	0.0604128	0.0720648	0.0657369	Pahal.9G125700	0.306222	0.282104	0.304977	0.297768	0.000212589	0.00433143	-0.232031
PhHAL.9G126900_Pahal.9G130000	Promoter	PhHAL.9G126900	0.0669711	0.0529035	0.0778892	0.0659213	Pahal.9G130000	0.291531	0.269191	0.249807	0.270176	0.000436914	0.00619425	-0.204255
PhHAL.9G129000_Pahal.9G132000	Promoter	PhHAL.9G129000	0.0742852	0.0664927	0.106053	0.082277	Pahal.9G132000	0.541799	0.494189	0.47186	0.502616	0.000256274	0.00476107	-0.420339
PhHAL.9G131900_Pahal.9G135200	Promoter	PhHAL.9G131900	0.0835667	0.0695796	0.0928702	0.0820055	Pahal.9G135200	0.51422	0.520309	0.52328	0.51927	3.62014e-05	0.00193307	-0.437265
PhHAL.9G133000_Pahal.9G136600	Promoter	PhHAL.9G133000	0.0572433	0.0516871	0.0809083	0.0632796	Pahal.9G136600	0.414779	0.366828	0.359605	0.380404	0.000505941	0.00669734	-0.317124
PhHAL.9G137900_Pahal.9G141600	Promoter	PhHAL.9G137900	0.0625284	0.0677523	0.0805892	0.07029	Pahal.9G141600	0.450361	0.478971	0.455274	0.461535	1.80854e-05	0.00136916	-0.391245
PhHAL.9G141000_Pahal.9G144700	Promoter	PhHAL.9G141000	0.178695	0.176105	0.189323	0.181374	Pahal.9G144700	0.403235	0.422744	0.433472	0.419817	0.000236573	0.00455969	-0.238443
PhHAL.9G142700_Pahal.9G146600	Promoter	PhHAL.9G142700	0.113311	0.101881	0.104024	0.106405	Pahal.9G146600	0.258072	0.266626	0.26337	0.262689	9.25977e-06	0.00108489	-0.156284
PhHAL.9G147400_Pahal.9G151400	Promoter	PhHAL.9G147400	0.0815707	0.103225	0.106595	0.0971302	Pahal.9G151400	0.422281	0.426438	0.440427	0.429715	1.16743e-05	0.00111662	-0.332585
PhHAL.9G150700_Pahal.9G156100	Promoter	PhHAL.9G150700	0.0766044	0.0793173	0.0861714	0.0806977	Pahal.9G156100	0.542293	0.505541	0.488598	0.512144	0.0009919	0.00923552	-0.431446
PhHAL.9G153700_Pahal.9G158900	Promoter	PhHAL.9G153700	0.109008	0.113944	0.117534	0.113495	Pahal.9G158900	0.491307	0.483397	0.460538	0.478414	0.000294874	0.00517745	-0.364919
PhHAL.9G159300_Pahal.9G165000	Promoter	PhHAL.9G159300	0.0978321	0.0575542	0.09692	0.0841021	Pahal.9G165000	0.498976	0.436916	0.46919	0.468361	0.000116859	0.00333213	-0.384259
PhHAL.9G167400_Pahal.9G172100	Promoter	PhHAL.9G167400	0.0787362	0.0637117	0.0766768	0.0730416	Pahal.9G172100	0.451495	0.455307	0.446825	0.451209	5.81766e-06	0.000930371	-0.378167
PhHAL.9G169900_Pahal.9G174100	Promoter	PhHAL.9G169900	0.058436	0.0685937	0.0727031	0.0665776	Pahal.9G174100	0.250389	0.228638	0.244964	0.24133	7.6508e-05	0.00267873	-0.174752
PhHAL.9G170200_Pahal.9G174400	Promoter	PhHAL.9G170200	0.126729	0.104695	0.0897444	0.107056	Pahal.9G174400	0.506301	0.524487	0.550823	0.527204	2.0073e-05	0.00143968	-0.420148
PhHAL.9G180100_Pahal.9G185100	Promoter	PhHAL.9G180100	0.0490388	0.0572491	0.0776895	0.0613258	Pahal.9G185100	0.269732	0.307421	0.28355	0.286901	0.000127892	0.00343196	-0.225575
PhHAL.9G180200_Pahal.9G185200	Promoter	PhHAL.9G180200	0.0477048	0.0507949	0.0574769	0.0519922	Pahal.9G185200	0.272568	0.256913	0.266254	0.265245	1.23723e-05	0.00111662	-0.213253
PhHAL.9G183100_Pahal.9G187900	Promoter	PhHAL.9G183100	0.0607331	0.0458728	0.0583993	0.0550017	Pahal.9G187900	0.202689	0.20716	0.205819	0.205223	0.000415376	0.00604647	-0.150221
PhHAL.9G191500_Pahal.9G196100	Promoter	PhHAL.9G191500	0.116726	0.138702	0.170314	0.141914	Pahal.9G196100	0.343216	0.308378	0.341911	0.331168	0.000918413	0.0089299	-0.189254
PhHAL.9G192800_Pahal.9G197400	Promoter	PhHAL.9G192800	0.0593146	0.0588655	0.0562374	0.0581392	Pahal.9G197400	0.207426	0.195194	0.209456	0.204025	0.000581411	0.00719722	-0.145886
PhHAL.9G197400_Pahal.9G205900	Promoter	PhHAL.9G197400	0.108561	0.0944295	0.116093	0.106361	Pahal.9G205900	0.316274	0.277794	0.280494	0.291521	0.000950442	0.00906344	-0.18516
PhHAL.9G205400_Pahal.9G213700	Promoter	PhHAL.9G205400	0.11483	0.104445	0.133727	0.117667	Pahal.9G213700	0.276458	0.290241	0.262583	0.276427	0.000176914	0.00403399	-0.15876
PhHAL.9G205500_Pahal.9G213800	Promoter	PhHAL.9G205500	0.111485	0.102982	0.0923069	0.102258	Pahal.9G213800	0.268523	0.289564	0.26125	0.273112	0.000197233	0.00420641	-0.170854
PhHAL.9G208100_Pahal.9G216400	Promoter	PhHAL.9G208100	0.142656	0.130939	0.144363	0.139319	Pahal.9G216400	0.420495	0.43496	0.413732	0.423062	1.07332e-05	0.00110334	-0.283743
PhHAL.9G218700_Pahal.9G226800	Promoter	PhHAL.9G218700	0.0805352	0.0666242	0.0942255	0.0804616	Pahal.9G226800	0.328479	0.291094	0.280889	0.300154	0.000761338	0.00823452	-0.219692
PhHAL.9G219800_Pahal.9G228100	Promoter	PhHAL.9G219800	0.0702402	0.0640888	0.0862572	0.0735287	Pahal.9G228100	0.453871	0.44397	0.431705	0.443182	2.32087e-06	0.000584375	-0.369653
PhHAL.9G225000_Pahal.9G230000	Promoter	PhHAL.9G225000	0.0525815	0.0499968	0.0711595	0.0579126	Pahal.9G230000	0.372551	0.369477	0.378767	0.373598	7.16222e-05	0.00260798	-0.315685
PhHAL.9G227400_Pahal.9G232100	Promoter	PhHAL.9G227400	0.07929	0.0670265	0.115156	0.0871575	Pahal.9G232100	0.413577	0.352893	0.368938	0.378469	0.000307947	0.00530564	-0.291312
PhHAL.9G251000_Pahal.9G252700	Promoter	PhHAL.9G251000	0.0858125	0.097772	0.126986	0.103523	Pahal.9G252700	0.305337	0.301148	0.335661	0.314049	0.000228157	0.00448977	-0.210526
PhHAL.9G251800_Pahal.9G253400	Promoter	PhHAL.9G251800	0.155457	0.0770603	0.102164	0.11156	Pahal.9G253400	0.450982	0.438806	0.475981	0.455256	0.00114538	0.00995936	-0.343696
PhHAL.9G258500_Pahal.9G301200	Promoter	PhHAL.9G258500	0.0991869	0.0901741	0.113121	0.100827	Pahal.9G301200	0.290437	0.277855	0.291807	0.2867	6.13229e-05	0.00247656	-0.185873
PhHAL.9G276500_Pahal.9G267800	Promoter	PhHAL.9G276500	0.0596511	0.0710583	0.0698945	0.066868	Pahal.9G267800	0.710675	0.735608	0.684614	0.710299	0.000265061	0.0048366	-0.643431
PhHAL.9G308000_Pahal.9G296500	Promoter	PhHAL.9G308000	0.0746816	0.0896058	0.0812698	0.0818524	Pahal.9G296500	0.186683	0.178708	0.193781	0.186391	6.94607e-05	0.00259663	-0.104539
PhHAL.9G315100_Pahal.9G303800	Promoter	PhHAL.9G315100	0.171807	0.176685	0.213141	0.187211	Pahal.9G303800	0.444184	0.42537	0.456269	0.441941	0.000191275	0.00417637	-0.25473
PhHAL.9G356700_Pahal.1G111800	Promoter	PhHAL.9G356700	0.0752144	0.0667173	0.123794	0.0885752	Pahal.1G111800	0.414971	0.403833	0.378892	0.399232	0.000395555	0.00587998	-0.310657
PhHAL.9G372000_Pahal.9G358500	Promoter	PhHAL.9G372000	0.0739123	0.0882169	0.0772918	0.079807	Pahal.9G358500	0.236227	0.255383	0.228147	0.239919	0.000365136	0.00562885	-0.160112
PhHAL.9G377600_Pahal.9G364900	Promoter	PhHAL.9G377600	0.145518	0.0827414	0.116445	0.114901	Pahal.9G364900	0.42089	0.427248	0.451654	0.433264	0.000575814	0.00717574	-0.318363
PhHAL.9G379900_Pahal.9G366800	Promoter	PhHAL.9G379900	0.0545748	0.0541388	0.0744079	0.0610405	Pahal.9G366800	0.358094	0.323441	0.335534	0.339023	6.72574e-05	0.00256904	-0.277983
PhHAL.9G394600_Pahal.9G381100	Promoter	PhHAL.9G394600	0.189945	0.218681	0.22408	0.210902	Pahal.9G381100	0.338614	0.375802	0.346954	0.35379	0.000776394	0.00831428	-0.142888
PhHAL.9G401400_Pahal.9G387300	Promoter	PhHAL.9G401400	0.085864	0.090412	0.0890645	0.0884468	Pahal.9G387300	0.196658	0.20344	0.19199	0.197363	0.000195643	0.00420641	-0.108916
PhHAL.9G416200_Pahal.9G401600	Promoter	PhHAL.9G416200	0.0934267	0.0782591	0.0606637	0.0774498	Pahal.9G401600	0.205313	0.233763	0.217379	0.218818	0.000392075	0.00585827	-0.141368
PhHAL.9G416300_Pahal.9G401700	Promoter	PhHAL.9G416300	0.0502775	0.0610641	0.0472914	0.0528777	Pahal.9G401700	0.227601	0.24389	0.223199	0.231563	5.74592e-05	0.00241263	-0.178685
PhHAL.9G417400_Pahal.9G402700	Promoter	PhHAL.9G417400	0.0722103	0.0552477	0.0693711	0.0656097	Pahal.9G402700	0.441022	0.427695	0.435619	0.434779	1.5114e-06	0.000559675	-0.369169
PhHAL.9G423600_Pahal.9G409000	Promoter	PhHAL.9G423600	0.0564341	0.0506429	0.0690647	0.0587139	Pahal.9G409000	0.375443	0.343399	0.372561	0.363801	0.000107887	0.00319989	-0.305087
PhHAL.9G423700_Pahal.9G409100	Promoter	PhHAL.9G423700	0.0961611	0.102714	0.0966661	0.0985137	Pahal.9G409100	0.523211	0.541295	0.501473	0.521993	0.000516675	0.00679382	-0.423479
PhHAL.9G425100_Pahal.9G410200	Promoter	PhHAL.9G425100	0.0495752	0.0657314	0.101506	0.0722709	Pahal.9G410200	0.543244	0.531137	0.50899	0.52779	5.21317e-05	0.00229473	-0.455519
PhHAL.9G428800_Pahal.9G415500	Promoter	PhHAL.9G428800	0.0812731	0.0684336	0.0853908	0.0783658	Pahal.9G415500	0.232035	0.205905	0.224456	0.220799	0.000265703	0.00483752	-0.142433
PhHAL.9G436800_Pahal.9G423700	Promoter	PhHAL.9G436800	0.129279	0.102114	0.122228	0.117874	Pahal.9G423700	0.238618	0.217664	0.219269	0.225184	0.000628661	0.00746209	-0.10731
PhHAL.9G444600_Pahal.9G432800	Promoter	PhHAL.9G444600	0.0632036	0.0711565	0.0842847	0.0728816	Pahal.9G432800	0.397747	0.445434	0.444677	0.429286	0.000569703	0.00713437	-0.356404
PhHAL.9G444800_Pahal.9G433000	Promoter	PhHAL.9G444800	0.0710944	0.108558	0.121576	0.100409	Pahal.9G433000	0.319239	0.302596	0.286377	0.302737	0.000856157	0.00862293	-0.202328
PhHAL.9G454100_Pahal.9G442500	Promoter	PhHAL.9G454100	0.149171	0.148425	0.122715	0.140104	Pahal.9G442500	0.262979	0.289854	0.260021	0.270951	0.00054801	0.00695099	-0.130847
PhHAL.9G458400_Pahal.9G447100	Promoter	PhHAL.9G458400	0.121056	0.123965	0.160556	0.135192	Pahal.9G447100	0.529557	0.494676	0.470755	0.498329	0.000119231	0.00333403	-0.363137
PhHAL.9G468700_Pahal.9G457500	Promoter	PhHAL.9G468700	0.109365	0.0875464	0.105686	0.100866	Pahal.9G457500	0.429622	0.39403	0.384496	0.402716	0.000342043	0.0055298	-0.30185
PhHAL.9G472000_Pahal.9G460400	Promoter	PhHAL.9G472000	0.11918	0.0965331	0.147008	0.120907	Pahal.9G460400	0.393862	0.33691	0.347594	0.359455	0.000551184	0.00696883	-0.238548
PhHAL.9G472100_Pahal.9G460500	Promoter	PhHAL.9G472100	0.108957	0.0869187	0.113189	0.103022	Pahal.9G460500	0.505002	0.442442	0.446124	0.464523	0.000987589	0.00921469	-0.361501
PhHAL.9G472500_Pahal.9G460900	Promoter	PhHAL.9G472500	0.148778	0.152868	0.210186	0.170611	Pahal.9G460900	0.51602	0.485497	0.448898	0.483472	0.000352968	0.00558436	-0.312861
PhHAL.9G473200_Pahal.9G461700	Promoter	PhHAL.9G473200	0.126946	0.116359	0.191252	0.144852	Pahal.9G461700	0.629941	0.564489	0.595292	0.596574	0.000151601	0.00373523	-0.451722
PhHAL.9G474100_Pahal.9G462600	Promoter	PhHAL.9G474100	0.07539	0.0634541	0.0804544	0.0730995	Pahal.9G462600	0.431396	0.432761	0.480954	0.44837	0.000834399	0.00852893	-0.375271
PhHAL.9G474200_Pahal.9G462700	Promoter	PhHAL.9G474200	0.0831488	0.0840594	0.0749411	0.0807164	Pahal.9G462700	0.304687	0.287575	0.287116	0.293126	7.1367e-05	0.00260798	-0.21241
PhHAL.9G481000_Pahal.9G471400	Promoter	PhHAL.9G481000	0.189998	0.121808	0.146563	0.15279	Pahal.9G471400	0.493753	0.465526	0.486	0.48176	0.00109414	0.00976552	-0.32897
PhHAL.9G481700_Pahal.9G471600	Promoter	PhHAL.9G481700	0.0610294	0.0656721	0.0900475	0.0722497	Pahal.9G471600	0.383575	0.375559	0.378061	0.379065	0.000424445	0.00610325	-0.306815
PhHAL.9G486800_Pahal.9G476600	Promoter	PhHAL.9G486800	0.0661338	0.0557823	0.0896957	0.0705373	Pahal.9G476600	0.40785	0.437311	0.430413	0.425191	1.37614e-05	0.00118873	-0.354654
PhHAL.9G487100_Pahal.9G476800	Promoter	PhHAL.9G487100	0.0857886	0.0769424	0.0918919	0.0848743	Pahal.9G476800	0.344032	0.318935	0.326583	0.32985	5.53696e-05	0.00238275	-0.244976
PhHAL.9G487900_Pahal.9G477600	Promoter	PhHAL.9G487900	0.076388	0.0869493	0.07695	0.0800958	Pahal.9G477600	0.19681	0.183166	0.180174	0.186717	0.000164213	0.00384818	-0.106621
PhHAL.9G490400_Pahal.9G479900	Promoter	PhHAL.9G490400	0.102979	0.0628214	0.0742215	0.0800073	Pahal.9G479900	0.357317	0.37315	0.38761	0.372692	7.38197e-05	0.00263927	-0.292685
PhHAL.9G493600_Pahal.9G483100	Promoter	PhHAL.9G493600	0.0643716	0.047299	0.0692109	0.0602938	Pahal.9G483100	0.286077	0.281085	0.272839	0.28	5.62771e-05	0.00239566	-0.219706
PhHAL.9G493700_Pahal.9G483200	Promoter	PhHAL.9G493700	0.0655416	0.0532247	0.0733443	0.0640369	Pahal.9G483200	0.478584	0.498155	0.453383	0.476707	0.00015357	0.00374261	-0.41267
PhHAL.9G496700_Pahal.9G486100	Promoter	PhHAL.9G496700	0.0577603	0.0799906	0.0759472	0.0712327	Pahal.9G486100	0.323632	0.274601	0.314843	0.304359	0.00113273	0.00991495	-0.233126
PhHAL.9G497600_Pahal.9G486900	Promoter	PhHAL.9G497600	0.0647495	0.0661933	0.0733268	0.0680899	Pahal.9G486900	0.501035	0.477953	0.477162	0.485383	9.20208e-05	0.0029512	-0.417293
PhHAL.9G498600_Pahal.9G487900	Promoter	PhHAL.9G498600	0.0537052	0.0370838	0.0497738	0.0468543	Pahal.9G487900	0.233886	0.257221	0.257969	0.249692	9.45436e-05	0.00299282	-0.202838
PhHAL.9G498700_Pahal.9G488000	Promoter	PhHAL.9G498700	0.0734076	0.0547176	0.0607432	0.0629561	Pahal.9G488000	0.230022	0.233401	0.258177	0.240533	0.00023177	0.00449903	-0.177577
PhHAL.9G499200_Pahal.9G488500	Promoter	PhHAL.9G499200	0.05018	0.0845928	0.062857	0.0658766	Pahal.9G488500	0.235482	0.213563	0.217716	0.222254	0.000449984	0.00626138	-0.156377
PhHAL.9G511400_Pahal.9G501600	Promoter	PhHAL.9G511400	0.0596544	0.0513397	0.0705186	0.0605042	Pahal.9G501600	0.205089	0.187142	0.196556	0.196262	5.95945e-05	0.00245733	-0.135758
PhHAL.9G515400_Pahal.9G505500	Promoter	PhHAL.9G515400	0.0852503	0.065019	0.09565	0.0819731	Pahal.9G505500	0.388268	0.351909	0.343826	0.361334	0.000183692	0.00412751	-0.279361
PhHAL.9G517300_Pahal.9G507300	Promoter	PhHAL.9G517300	0.163979	0.122849	0.138	0.141609	Pahal.9G507300	0.405469	0.402322	0.413258	0.407016	0.0010991	0.0097797	-0.265407
PhHAL.9G530800_Pahal.9G520300	Promoter	PhHAL.9G530800	0.0527637	0.0621607	0.061546	0.0588235	Pahal.9G520300	0.232634	0.214426	0.244946	0.230669	0.00107388	0.00965467	-0.171846
PhHAL.9G532300_Pahal.9G521900	Promoter	PhHAL.9G532300	0.168648	0.137068	0.135518	0.147078	Pahal.9G521900	0.461901	0.430844	0.441716	0.44482	3.72553e-05	0.00195599	-0.297742
PhHAL.9G538800_Pahal.9G528100	Promoter	PhHAL.9G538800	0.197149	0.151199	0.20294	0.183763	Pahal.9G528100	0.510042	0.436523	0.493956	0.480174	0.000671331	0.00774302	-0.296411
PhHAL.9G544200_Pahal.9G533900	Promoter	PhHAL.9G544200	0.0631296	0.0560341	0.084219	0.0677942	Pahal.9G533900	0.466835	0.426021	0.394924	0.42926	0.00103566	0.00947575	-0.361466
PhHAL.9G552900_Pahal.9G542600	Promoter	PhHAL.9G552900	0.0411161	0.0476247	0.0510135	0.0465848	Pahal.9G542600	0.462353	0.422982	0.475631	0.453655	0.00110138	0.00978527	-0.40707
PhHAL.9G556000_Pahal.9G546200	Promoter	PhHAL.9G556000	0.0524008	0.054455	0.0826661	0.063174	Pahal.9G546200	0.501307	0.453864	0.484622	0.479931	3.97519e-05	0.00200184	-0.416757
PhHAL.9G558300_Pahal.9G548100	Promoter	PhHAL.9G558300	0.0553574	0.0719505	0.0847273	0.0706784	Pahal.9G548100	0.320405	0.334191	0.288902	0.314499	0.000299911	0.00524256	-0.243821
PhHAL.9G567900_Pahal.9G557800	Promoter	PhHAL.9G567900	0.0674809	0.0790659	0.0831181	0.076555	Pahal.9G557800	0.343834	0.340413	0.307931	0.330726	0.00053236	0.0068778	-0.254171
PhHAL.9G579500_Pahal.9G569500	Promoter	PhHAL.9G579500	0.0590447	0.0667854	0.0948059	0.0735453	Pahal.9G569500	0.584027	0.603922	0.5129	0.56695	0.00102774	0.00943557	-0.493405
PhHAL.9G582700_Pahal.9G573200	Promoter	PhHAL.9G582700	0.0540968	0.0517959	0.0651912	0.057028	Pahal.9G573200	0.407309	0.386473	0.388954	0.394245	9.45284e-06	0.00108489	-0.337217
PhHAL.9G586600_Pahal.9G577600	Promoter	PhHAL.9G586600	0.0731645	0.0855656	0.0905323	0.0830875	Pahal.9G577600	0.421841	0.387884	0.421149	0.410291	0.000184002	0.00412751	-0.327203
PhHAL.9G593100_Pahal.9G583800	Promoter	PhHAL.9G593100	0.0597793	0.0521213	0.0764569	0.0627858	Pahal.9G583800	0.457921	0.432045	0.428452	0.439473	9.93357e-06	0.00108594	-0.376687
PhHAL.9G594600_Pahal.9G585400	Promoter	PhHAL.9G594600	0.04669	0.0562554	0.0649716	0.0559723	Pahal.9G585400	0.512462	0.493536	0.478753	0.494917	2.8551e-05	0.00169788	-0.438945
PhHAL.9G597500_Pahal.9G588600	Promoter	PhHAL.9G597500	0.0577484	0.0662628	0.069087	0.0643661	Pahal.9G588600	0.433019	0.400581	0.432945	0.422182	0.000339279	0.005512	-0.357816
PhHAL.9G597600_Pahal.9G588700	Promoter	PhHAL.9G597600	0.0722247	0.0752592	0.0899077	0.0791305	Pahal.9G588700	0.432386	0.405505	0.434025	0.423972	3.57534e-05	0.00193203	-0.344842
PhHAL.9G598300_Pahal.9G589600	Promoter	PhHAL.9G598300	0.0450004	0.0466833	0.0726538	0.0547792	Pahal.9G589600	0.307262	0.303491	0.304831	0.305195	0.00110094	0.00978527	-0.250416
PhHAL.9G598400_Pahal.9G589700	Promoter	PhHAL.9G598400	0.0493981	0.0534845	0.0397648	0.0475491	Pahal.9G589700	0.306268	0.295601	0.302063	0.301311	2.07596e-06	0.000559675	-0.253762
PhHAL.9G599500_Pahal.9G590500	Promoter	PhHAL.9G599500	0.0799443	0.0768509	0.0933637	0.0833863	Pahal.9G590500	0.21191	0.197947	0.219072	0.209643	0.00012272	0.00334342	-0.126257
PhHAL.9G602400_Pahal.9G593000	Promoter	PhHAL.9G602400	0.083174	0.0811298	0.101485	0.0885963	Pahal.9G593000	0.195488	0.199273	0.175717	0.190159	0.000518214	0.00679409	-0.101563
PhHAL.9G608300_Pahal.9G598700	Promoter	PhHAL.9G608300	0.0826347	0.0937021	0.107722	0.0946863	Pahal.9G598700	0.417526	0.414244	0.38017	0.40398	0.000105475	0.00315204	-0.309294
PhHAL.9G609800_Pahal.9G600300	Promoter	PhHAL.9G609800	0.0850552	0.0838484	0.0954802	0.0881279	Pahal.9G600300	0.430529	0.396086	0.411799	0.412805	0.000249871	0.00470433	-0.324677
PhHAL.9G615400_Pahal.9G605800	Promoter	PhHAL.9G615400	0.0586677	0.083836	0.108089	0.0835309	Pahal.9G605800	0.495328	0.440574	0.498119	0.478007	0.000118649	0.00333403	-0.394476
PhHAL.9G615900_Pahal.9G606400	Promoter	PhHAL.9G615900	0.0757887	0.132357	0.146105	0.118084	Pahal.9G606400	0.684976	0.630688	0.64815	0.654605	6.67616e-05	0.00256904	-0.536521
PhHAL.9G620100_Pahal.9G610600	Promoter	PhHAL.9G620100	0.0362174	0.0479133	0.0603539	0.0481615	Pahal.9G610600	0.258791	0.248028	0.24665	0.251156	0.000102001	0.00310559	-0.202994
PhHAL.9G623200_Pahal.9G613700	Promoter	PhHAL.9G623200	0.0671753	0.0749612	0.0768916	0.0730094	Pahal.9G613700	0.260077	0.235285	0.257139	0.250834	0.000593009	0.00724978	-0.177825
PhHAL.9G625200_Pahal.9G615800	Promoter	PhHAL.9G625200	0.0806937	0.0845325	0.0731088	0.079445	Pahal.9G615800	0.390061	0.348897	0.375623	0.371527	0.000860262	0.008641	-0.292082
PhHAL.9G625500_Pahal.9G616300	Promoter	PhHAL.9G625500	0.284262	0.302254	0.297294	0.294603	Pahal.9G616300	0.549231	0.535318	0.556382	0.546977	7.93106e-06	0.00105731	-0.252374
PhHAL.9G626000_Pahal.9G616800	Promoter	PhHAL.9G626000	0.046063	0.0394492	0.051186	0.0455661	Pahal.9G616800	0.351527	0.362229	0.348377	0.354044	9.15071e-07	0.000559675	-0.308478
PhHAL.9G633600_Pahal.9G624400	Promoter	PhHAL.9G633600	0.0683568	0.07937	0.0904731	0.0794	Pahal.9G624400	0.316638	0.318347	0.336642	0.323876	1.11239e-05	0.00111303	-0.244476
PhHAL.9G633700_Pahal.9G624500	Promoter	PhHAL.9G633700	0.06658	0.0761814	0.08657	0.0764438	Pahal.9G624500	0.343438	0.312023	0.29944	0.3183	0.000733461	0.00813489	-0.241856
PhHAL.9G634800_Pahal.9G625500	Promoter	PhHAL.9G634800	0.0500815	0.0616005	0.0660435	0.0592418	Pahal.9G625500	0.274124	0.252771	0.251453	0.259449	7.21654e-05	0.00261169	-0.200207
PhHAL.9G640500_Pahal.9G630500	Promoter	PhHAL.9G640500	0.0646982	0.0714479	0.0778354	0.0713272	Pahal.9G630500	0.294553	0.303035	0.315531	0.304373	2.65404e-05	0.00162275	-0.233046
PhHAL.9G641900_Pahal.9G631700	Promoter	PhHAL.9G641900	0.073991	0.103841	0.117465	0.0984323	Pahal.9G631700	0.291199	0.319466	0.303571	0.304745	0.000448998	0.00626138	-0.206313
PhHAL.1G172600_Pahal.1G186100	Promoter	PhHAL.1G172600	0	0	0	0	Pahal.1G186100	0.144203	0.140859	0.139325	0.141462	NA	NA	-0.141462
PhHAL.2G211200_Pahal.2G218700	Promoter	PhHAL.2G211200	0	0	0	0	Pahal.2G218700	0.283515	0.222932	0.192644	0.23303	NA	NA	-0.23303
PhHAL.7G127600_Pahal.4G025100	Promoter	PhHAL.7G127600	0	0	0	0	Pahal.4G025100	0.381246	0.415296	0.39537	0.397304	NA	NA	-0.397304
PhHAL.8G253900_Pahal.4G101900	Promoter	PhHAL.8G253900	0	0	0	0	Pahal.4G101900	0.120637	0.160594	0.110118	0.13045	NA	NA	-0.13045
PhHAL.5G058700_Pahal.5G059000	Promoter	PhHAL.5G058700	0	0	0	0	Pahal.5G059000	0.42418	0.334889	0.384514	0.381194	NA	NA	-0.381194
PhHAL.7G069800_Pahal.7G073500	Promoter	PhHAL.7G069800	0	0	0	0	Pahal.7G073500	0.103175	0.138636	0.126316	0.122709	NA	NA	-0.122709
PhHAL.9G294100_Pahal.9G281400	Promoter	PhHAL.9G294100	0	0	0	0	Pahal.9G281400	0.128638	0.127133	0.0719999	0.109257	NA	NA	-0.109257
PhHAL.9G300100_Pahal.9G287800	Promoter	PhHAL.9G300100	0	0	0	0	Pahal.9G287800	0.622971	0.551862	0.699356	0.62473	NA	NA	-0.62473
PhHAL.1G005300_Pahal.1G005100	Promoter	PhHAL.1G005300	0.302511	0.308409	0.32657	0.312497	Pahal.1G005100	0.161143	0.173166	0.18056	0.171623	0.000152885	0.00374261	0.140874
PhHAL.1G012500_Pahal.1G013600	Promoter	PhHAL.1G012500	0.35409	0.36946	0.358071	0.36054	Pahal.1G013600	0.066564	0.0616368	0.0651988	0.0644665	6.77421e-05	0.00256904	0.296073
PhHAL.1G024400_Pahal.1G024600	Promoter	PhHAL.1G024400	0.264594	0.237732	0.270349	0.257558	Pahal.1G024600	0.0617853	0.0487066	0.0539296	0.0548072	0.000811843	0.00846321	0.202751
PhHAL.1G039200_Pahal.1G039900	Promoter	PhHAL.1G039200	0.183767	0.178627	0.201138	0.187844	Pahal.1G039900	0.0644982	0.0616257	0.0702402	0.0654547	0.00112345	0.00988489	0.122389
PhHAL.1G046500_Pahal.1G047200	Promoter	PhHAL.1G046500	0.414234	0.453189	0.437676	0.435033	Pahal.1G047200	0.068939	0.0654965	0.0852764	0.0732373	8.30252e-05	0.00281069	0.361796
PhHAL.1G046700_Pahal.1G047400	Promoter	PhHAL.1G046700	0.423043	0.432057	0.487568	0.447556	Pahal.1G047400	0.0795907	0.0535312	0.0544891	0.062537	0.000741064	0.00816197	0.385019
PhHAL.1G051500_Pahal.1G051900	Promoter	PhHAL.1G051500	0.418223	0.405711	0.434949	0.419628	Pahal.1G051900	0.0598767	0.0532598	0.0506837	0.0546067	0.000171882	0.00396509	0.365021
PhHAL.1G054800_Pahal.1G055500	Promoter	PhHAL.1G054800	0.166783	0.187677	0.186036	0.180165	Pahal.1G055500	0.0582748	0.0703167	0.0669794	0.0651903	0.00056568	0.00710639	0.114975
PhHAL.1G065300_Pahal.1G067100	Promoter	PhHAL.1G065300	0.226685	0.199048	0.234846	0.220193	Pahal.1G067100	0.112092	0.0846038	0.0821568	0.0929509	0.000984995	0.00921469	0.127242
PhHAL.1G092400_Pahal.1G094600	Promoter	PhHAL.1G092400	0.393945	0.367669	0.428615	0.396743	Pahal.1G094600	0.188499	0.147206	0.159153	0.164953	0.000754568	0.00819449	0.23179
PhHAL.1G100700_Pahal.1G103400	Promoter	PhHAL.1G100700	0.370056	0.355444	0.388518	0.371339	Pahal.1G103400	0.0765703	0.064303	0.0555371	0.0654701	4.42922e-05	0.00213944	0.305869
PhHAL.1G116500_Pahal.1G120600	Promoter	PhHAL.1G116500	0.463289	0.476077	0.537249	0.492205	Pahal.1G120600	0.172143	0.234499	0.238786	0.215143	0.000922101	0.0089299	0.277062
PhHAL.1G146800_Pahal.1G151500	Promoter	PhHAL.1G146800	0.184141	0.189564	0.20981	0.194505	Pahal.1G151500	0.0646951	0.0735716	0.097333	0.0785332	0.000928463	0.00893885	0.115972
PhHAL.1G188900_Pahal.1G204900	Promoter	PhHAL.1G188900	0.318856	0.327522	0.347609	0.331329	Pahal.1G204900	0.16876	0.199053	0.208434	0.192082	0.00111587	0.00987068	0.139247
PhHAL.1G207400_Pahal.1G220200	Promoter	PhHAL.1G207400	0.243881	0.221659	0.244204	0.236581	Pahal.1G220200	0.116383	0.106773	0.128532	0.117229	0.000301629	0.00525682	0.119352
PhHAL.1G230900_Pahal.1G235900	Promoter	PhHAL.1G230900	0.49797	0.441001	0.484122	0.474364	Pahal.1G235900	0.179999	0.159133	0.147126	0.162086	0.000417325	0.00604647	0.312278
PhHAL.1G244900_Pahal.1G250200	Promoter	PhHAL.1G244900	0.270125	0.293024	0.304935	0.289361	Pahal.1G250200	0.104234	0.130075	0.137154	0.123821	0.000318663	0.0054105	0.16554
PhHAL.1G259000_Pahal.1G263100	Promoter	PhHAL.1G259000	0.317478	0.344533	0.342569	0.33486	Pahal.1G263100	0.10987	0.143025	0.0929085	0.115268	0.000679674	0.00779399	0.219592
PhHAL.1G267900_Pahal.1G272700	Promoter	PhHAL.1G267900	0.412269	0.375725	0.44644	0.411478	Pahal.1G272700	0.126586	0.0707541	0.134203	0.110514	0.000461053	0.00632969	0.300964
PhHAL.1G268100_Pahal.1G272900	Promoter	PhHAL.1G268100	0.258364	0.289287	0.29921	0.282287	Pahal.1G272900	0.0480096	0.0703168	0.0722971	0.0635412	0.000325097	0.00543616	0.218746
PhHAL.1G270500_Pahal.1G275000	Promoter	PhHAL.1G270500	0.466482	0.445513	0.490419	0.467471	Pahal.1G275000	0.0659859	0.0680419	0.0726707	0.0688995	0.000838596	0.00852893	0.398572
PhHAL.1G270600_Pahal.1G275100	Promoter	PhHAL.1G270600	0.464182	0.442843	0.49219	0.466405	Pahal.1G275100	0.0622568	0.0723571	0.0622351	0.0656163	0.000748508	0.00818187	0.400789
PhHAL.1G275000_Pahal.1G280000	Promoter	PhHAL.1G275000	0.46173	0.498521	0.520899	0.493717	Pahal.1G280000	0.0907097	0.0727692	0.0645148	0.0759979	0.000335713	0.00550832	0.417719
PhHAL.1G277100_Pahal.1G282600	Promoter	PhHAL.1G277100	0.437497	0.418387	0.444041	0.433308	Pahal.1G282600	0.0456512	0.0480902	0.0501668	0.0479694	0.000283007	0.00505153	0.385339
PhHAL.1G277300_Pahal.1G282800	Promoter	PhHAL.1G277300	0.434258	0.428734	0.449295	0.437429	Pahal.1G282800	0.0708529	0.0691193	0.0575207	0.065831	3.7148e-06	0.000799304	0.371598
PhHAL.1G285900_Pahal.1G292200	Promoter	PhHAL.1G285900	0.308015	0.287852	0.342834	0.3129	Pahal.1G292200	0.117304	0.0841923	0.0681939	0.0898967	0.000525939	0.00684717	0.223003
PhHAL.1G286000_Pahal.1G292300	Promoter	PhHAL.1G286000	0.322632	0.337519	0.366497	0.342216	Pahal.1G292300	0.103475	0.0729759	0.079361	0.0852706	0.000160432	0.00380478	0.256945
PhHAL.1G293200_Pahal.1G299900	Promoter	PhHAL.1G293200	0.351072	0.347175	0.355541	0.351263	Pahal.1G299900	0.0571475	0.0647749	0.0577809	0.0599011	1.16275e-07	0.000559675	0.291362
PhHAL.1G312400_Pahal.1G319900	Promoter	PhHAL.1G312400	0.386448	0.349107	0.398158	0.377904	Pahal.1G319900	0.14373	0.142794	0.114602	0.133709	0.000397064	0.0058884	0.244195
PhHAL.1G321300_Pahal.1G329600	Promoter	PhHAL.1G321300	0.241247	0.20712	0.23847	0.228946	Pahal.1G329600	0.0586878	0.0771983	0.067964	0.06795	0.0011031	0.00979319	0.160996
PhHAL.1G324000_Pahal.1G331900	Promoter	PhHAL.1G324000	0.278884	0.247991	0.272075	0.266317	Pahal.1G331900	0.0573872	0.0668185	0.0613831	0.0618629	0.00103021	0.00944367	0.204454
PhHAL.1G330200_Pahal.1G337700	Promoter	PhHAL.1G330200	0.272393	0.291302	0.315347	0.293014	Pahal.1G337700	0.144772	0.109249	0.097176	0.117066	0.000815993	0.00846345	0.175948
PhHAL.1G360600_Pahal.1G368200	Promoter	PhHAL.1G360600	0.362201	0.327897	0.362208	0.350769	Pahal.1G368200	0.153682	0.105278	0.121317	0.126759	0.000328609	0.00546439	0.22401
PhHAL.1G370000_Pahal.1G377600	Promoter	PhHAL.1G370000	0.37231	0.31429	0.350197	0.345599	Pahal.1G377600	0.121719	0.0920095	0.130783	0.114837	0.000663574	0.00767632	0.230762
PhHAL.1G374300_Pahal.1G381800	Promoter	PhHAL.1G374300	0.51983	0.507027	0.559326	0.528728	Pahal.1G381800	0.0766448	0.0650692	0.0690318	0.0702486	0.000749665	0.00818422	0.458479
PhHAL.1G379400_Pahal.1G386800	Promoter	PhHAL.1G379400	0.264093	0.249548	0.232504	0.248715	Pahal.1G386800	0.0774106	0.0619243	0.0877074	0.0756808	0.000160235	0.00380478	0.173034
PhHAL.1G380400_Pahal.1G387800	Promoter	PhHAL.1G380400	0.308041	0.291169	0.297527	0.298912	Pahal.1G387800	0.0388215	0.0392455	0.0487658	0.0422776	7.19855e-06	0.00102638	0.256634
PhHAL.1G382500_Pahal.1G390400	Promoter	PhHAL.1G382500	0.285403	0.303001	0.282763	0.290389	Pahal.1G390400	0.0463016	0.0410805	0.0435469	0.043643	0.000360759	0.005613	0.246746
PhHAL.1G382900_Pahal.1G390700	Promoter	PhHAL.1G382900	0.483837	0.51987	0.457746	0.487151	Pahal.1G390700	0.0386357	0.056502	0.0478564	0.0476647	0.000813976	0.00846321	0.439486
PhHAL.1G393300_Pahal.1G401200	Promoter	PhHAL.1G393300	0.252685	0.228523	0.21028	0.230496	Pahal.1G401200	0.0408797	0.06509	0.0666909	0.0575535	0.000615142	0.00738308	0.172942
PhHAL.1G398300_Pahal.1G406600	Promoter	PhHAL.1G398300	0.397933	0.40806	0.427968	0.41132	Pahal.1G406600	0.0689437	0.0564435	0.0588778	0.0614217	9.59235e-05	0.00301909	0.349898
PhHAL.1G399900_Pahal.1G408400	Promoter	PhHAL.1G399900	0.367925	0.341746	0.393176	0.367616	Pahal.1G408400	0.117657	0.0695456	0.0962797	0.0944941	0.000182886	0.00412751	0.273122
PhHAL.1G400000_Pahal.1G408500	Promoter	PhHAL.1G400000	0.375389	0.351703	0.391799	0.372964	Pahal.1G408500	0.124106	0.0695235	0.104836	0.0994885	0.000273544	0.00494982	0.273475
PhHAL.1G401000_Pahal.1G409500	Promoter	PhHAL.1G401000	0.238966	0.239872	0.232874	0.237237	Pahal.1G409500	0.11498	0.108404	0.112277	0.111887	2.1363e-06	0.000559675	0.12535
PhHAL.1G402400_Pahal.1G411200	Promoter	PhHAL.1G402400	0.23383	0.227522	0.234255	0.231869	Pahal.1G411200	0.0654039	0.0717133	0.066495	0.0678707	6.95573e-07	0.000559675	0.163998
PhHAL.1G404500_Pahal.1G413100	Promoter	PhHAL.1G404500	0.234544	0.241581	0.242837	0.239654	Pahal.1G413100	0.0514983	0.0496725	0.0509026	0.0506911	0.000104409	0.00312862	0.188963
PhHAL.1G411100_Pahal.1G420000	Promoter	PhHAL.1G411100	0.326496	0.361711	0.386032	0.35808	Pahal.1G420000	0.0537232	0.0587191	0.0796544	0.0640322	0.000838897	0.00852893	0.294048
PhHAL.1G413700_Pahal.1G422600	Promoter	PhHAL.1G413700	0.303998	0.291088	0.301963	0.299016	Pahal.1G422600	0.105485	0.101265	0.129018	0.111923	0.000416406	0.00604647	0.187093
PhHAL.1G433700_Pahal.1G443300	Promoter	PhHAL.1G433700	0.554073	0.522781	0.574168	0.550341	Pahal.1G443300	0.116433	0.133604	0.110579	0.120205	0.000190271	0.00417252	0.430136
PhHAL.1G434000_Pahal.1G443500	Promoter	PhHAL.1G434000	0.177076	0.192124	0.207727	0.192309	Pahal.1G443500	0.0969757	0.0775255	0.0791904	0.0845639	0.000964952	0.00913505	0.107745
PhHAL.1G436100_Pahal.1G445800	Promoter	PhHAL.1G436100	0.493473	0.480543	0.533097	0.502371	Pahal.1G445800	0.0738687	0.0703493	0.0646288	0.0696156	0.00101092	0.0093464	0.432755
PhHAL.1G448700_Pahal.1G458900	Promoter	PhHAL.1G448700	0.292684	0.299696	0.301447	0.297942	Pahal.1G458900	0.0526402	0.0501666	0.0536138	0.0521402	1.60733e-05	0.0012681	0.245802
PhHAL.2G001700_Pahal.2G002000	Promoter	PhHAL.2G001700	0.306277	0.292056	0.319819	0.306051	Pahal.2G002000	0.119858	0.0861431	0.102564	0.102855	0.000110728	0.00323549	0.203196
PhHAL.2G001800_Pahal.2G002100	Promoter	PhHAL.2G001800	0.201919	0.183591	0.193901	0.193137	Pahal.2G002100	0.0508325	0.0714059	0.0586746	0.0603043	8.55154e-05	0.00283475	0.132833
PhHAL.2G006900_Pahal.2G006700	Promoter	PhHAL.2G006900	0.409265	0.362081	0.423978	0.398441	Pahal.2G006700	0.0795656	0.0563041	0.0516589	0.0625095	0.000707629	0.00797664	0.335931
PhHAL.2G028000_Pahal.2G029300	Promoter	PhHAL.2G028000	0.291639	0.257315	0.252544	0.267166	Pahal.2G029300	0.107306	0.113003	0.0647323	0.0950138	0.00112015	0.00988105	0.172152
PhHAL.2G032200_Pahal.2G033200	Promoter	PhHAL.2G032200	0.496456	0.568928	0.565182	0.543522	Pahal.2G033200	0.0827738	0.0841917	0.0555189	0.0741615	0.000762623	0.00823452	0.469361
PhHAL.2G035900_Pahal.2G037200	Promoter	PhHAL.2G035900	0.334342	0.356972	0.335998	0.342437	Pahal.2G037200	0.0875862	0.0829373	0.0862534	0.0855923	0.000550484	0.00696743	0.256845
PhHAL.2G040000_Pahal.2G041200	Promoter	PhHAL.2G040000	0.474082	0.459197	0.465559	0.466279	Pahal.2G041200	0.13084	0.0941163	0.119077	0.114678	0.000210713	0.0043292	0.351601
PhHAL.2G051700_Pahal.2G055400	Promoter	PhHAL.2G051700	0.41234	0.403756	0.367531	0.394542	Pahal.2G055400	0.0808759	0.0699762	0.0691176	0.0733232	0.000943751	0.00902873	0.321219
PhHAL.2G063100_Pahal.2G068000	Promoter	PhHAL.2G063100	0.247231	0.275459	0.280119	0.267603	Pahal.2G068000	0.0825781	0.0635564	0.0686525	0.0715957	0.00037278	0.00569234	0.196007
PhHAL.2G063200_Pahal.2G068100	Promoter	PhHAL.2G063200	0.248135	0.275459	0.280119	0.267904	Pahal.2G068100	0.0759457	0.0649657	0.0605575	0.0671563	0.000528361	0.00684856	0.200748
PhHAL.2G071800_Pahal.2G076700	Promoter	PhHAL.2G071800	0.330546	0.292764	0.308627	0.310646	Pahal.2G076700	0.0664059	0.0561317	0.0450393	0.055859	0.000190712	0.00417252	0.254787
PhHAL.2G088200_Pahal.2G092800	Promoter	PhHAL.2G088200	0.484981	0.528801	0.466368	0.493383	Pahal.2G092800	0.206838	0.189389	0.15936	0.185196	0.000288221	0.00511375	0.308187
PhHAL.2G091500_Pahal.2G096300	Promoter	PhHAL.2G091500	0.449754	0.428644	0.446186	0.441528	Pahal.2G096300	0.0499448	0.0832257	0.0964712	0.0765472	0.000228967	0.00448977	0.364981
PhHAL.2G096000_Pahal.2G100700	Promoter	PhHAL.2G096000	0.398352	0.379415	0.410198	0.395988	Pahal.2G100700	0.173718	0.144598	0.157346	0.158554	4.37383e-05	0.00212329	0.237434
PhHAL.2G100600_Pahal.2G105100	Promoter	PhHAL.2G100600	0.309061	0.279137	0.305109	0.297769	Pahal.2G105100	0.090566	0.0489122	0.0788564	0.0727782	0.000207617	0.00429542	0.224991
PhHAL.2G101200_Pahal.2G105800	Promoter	PhHAL.2G101200	0.394424	0.378904	0.428072	0.400467	Pahal.2G105800	0.0644928	0.0559691	0.0777423	0.0660681	0.000412825	0.00604647	0.334399
PhHAL.2G116900_Pahal.2G120600	Promoter	PhHAL.2G116900	0.335645	0.315011	0.344242	0.331633	Pahal.2G120600	0.15211	0.188163	0.144429	0.161567	0.000988105	0.00921469	0.170066
PhHAL.2G123400_Pahal.2G130600	Promoter	PhHAL.2G123400	0.304892	0.295938	0.332374	0.311068	Pahal.2G130600	0.13453	0.127555	0.145125	0.135737	0.000966456	0.00913505	0.175331
PhHAL.2G216400_Pahal.2G223200	Promoter	PhHAL.2G216400	0.293968	0.268495	0.307262	0.289908	Pahal.2G223200	0.108721	0.08644	0.0866816	0.0939475	0.000339711	0.005512	0.195961
PhHAL.2G227400_Pahal.2G235500	Promoter	PhHAL.2G227400	0.467299	0.451528	0.521219	0.480015	Pahal.2G235500	0.106632	0.107641	0.0803167	0.0981966	0.000849571	0.00860788	0.381818
PhHAL.2G230400_Pahal.2G239300	Promoter	PhHAL.2G230400	0.475067	0.497096	0.547711	0.506625	Pahal.2G239300	0.0812223	0.0521994	0.130606	0.0880092	0.000187497	0.00414195	0.418616
PhHAL.2G237900_Pahal.2G246600	Promoter	PhHAL.2G237900	0.19665	0.184268	0.213292	0.19807	Pahal.2G246600	0.0561408	0.0657627	0.0699632	0.0639556	0.000882679	0.00877002	0.134114
PhHAL.2G245400_Pahal.2G253800	Promoter	PhHAL.2G245400	0.37915	0.382628	0.369295	0.377024	Pahal.2G253800	0.111419	0.0871817	0.0635606	0.0873871	0.00114396	0.00995936	0.289637
PhHAL.2G261900_Pahal.2G270900	Promoter	PhHAL.2G261900	0.426981	0.464446	0.474195	0.455207	Pahal.2G270900	0.14137	0.11829	0.128549	0.129403	0.000368714	0.00565945	0.325804
PhHAL.2G271800_Pahal.2G281400	Promoter	PhHAL.2G271800	0.29135	0.273431	0.254001	0.272927	Pahal.2G281400	0.0622996	0.0624122	0.074122	0.0662779	0.00099516	0.00925859	0.206649
PhHAL.2G277000_Pahal.2G287000	Promoter	PhHAL.2G277000	0.447256	0.462393	0.492013	0.467221	Pahal.2G287000	0.0754615	0.0797481	0.0903736	0.0818611	0.000401159	0.00592684	0.38536
PhHAL.2G283900_Pahal.2G294400	Promoter	PhHAL.2G283900	0.349148	0.328842	0.355382	0.344457	Pahal.2G294400	0.0712025	0.093092	0.0824191	0.0822379	2.13613e-05	0.00147113	0.262219
PhHAL.2G284900_Pahal.2G295000	Promoter	PhHAL.2G284900	0.470566	0.576421	0.553927	0.533638	Pahal.2G295000	0.170243	0.113167	0.0885561	0.123989	0.000762486	0.00823452	0.409649
PhHAL.2G306300_Pahal.2G317600	Promoter	PhHAL.2G306300	0.369089	0.340317	0.36896	0.359455	Pahal.2G317600	0.110251	0.0691415	0.0775188	0.0856371	0.000103484	0.00312411	0.273818
PhHAL.2G314800_Pahal.2G325500	Promoter	PhHAL.2G314800	0.327138	0.318587	0.320953	0.322226	Pahal.2G325500	0.11416	0.103778	0.104555	0.107498	1.84726e-06	0.000559675	0.214728
PhHAL.2G316100_Pahal.2G326900	Promoter	PhHAL.2G316100	0.228179	0.247185	0.266853	0.247406	Pahal.2G326900	0.103192	0.0553289	0.0789537	0.0791582	0.000851321	0.00861823	0.168248
PhHAL.2G318600_Pahal.2G329000	Promoter	PhHAL.2G318600	0.419709	0.412576	0.464729	0.432338	Pahal.2G329000	0.0820265	0.0527183	0.0762262	0.0703237	0.000239832	0.0045981	0.362014
PhHAL.2G327800_Pahal.2G338000	Promoter	PhHAL.2G327800	0.28363	0.280691	0.283729	0.282683	Pahal.2G338000	0.0963013	0.0824436	0.0876228	0.0887892	0.000214843	0.00435342	0.193894
PhHAL.2G327900_Pahal.2G338100	Promoter	PhHAL.2G327900	0.274061	0.27957	0.277888	0.277173	Pahal.2G338100	0.0629882	0.0732864	0.0750896	0.0704547	4.01141e-05	0.00201152	0.206718
PhHAL.2G329900_Pahal.2G340100	Promoter	PhHAL.2G329900	0.403575	0.395081	0.367629	0.388762	Pahal.2G340100	0.229311	0.213243	0.189782	0.210779	0.000359313	0.005613	0.177983
PhHAL.2G335200_Pahal.2G345100	Promoter	PhHAL.2G335200	0.401538	0.386159	0.353018	0.380238	Pahal.2G345100	0.118038	0.0646906	0.0719804	0.084903	0.000204886	0.0042782	0.295335
PhHAL.2G338900_Pahal.2G349300	Promoter	PhHAL.2G338900	0.418409	0.39891	0.446659	0.421326	Pahal.2G349300	0.0439406	0.0387489	0.0448651	0.0425182	0.001116	0.00987068	0.378808
PhHAL.2G340500_Pahal.2G350900	Promoter	PhHAL.2G340500	0.31904	0.27333	0.312709	0.301693	Pahal.2G350900	0.0652138	0.0561773	0.0428505	0.0547472	0.000826801	0.00851544	0.246946
PhHAL.2G340600_Pahal.2G351000	Promoter	PhHAL.2G340600	0.323372	0.317497	0.340894	0.327254	Pahal.2G351000	0.0498004	0.0432937	0.0434313	0.0455085	0.000229157	0.00448977	0.281745
PhHAL.2G354300_Pahal.2G365900	Promoter	PhHAL.2G354300	0.531572	0.564344	0.559678	0.551865	Pahal.2G365900	0.13024	0.103477	0.0906744	0.10813	1.03253e-05	0.00109509	0.443735
PhHAL.2G354400_Pahal.2G366000	Promoter	PhHAL.2G354400	0.534868	0.564344	0.566742	0.555318	Pahal.2G366000	0.127481	0.100127	0.0974763	0.108361	6.04349e-06	0.000953599	0.446957
PhHAL.2G375900_Pahal.2G386500	Promoter	PhHAL.2G375900	0.486716	0.537796	0.492813	0.505775	Pahal.2G386500	0.0476804	0.0691707	0.0628667	0.0599059	0.000324383	0.00543616	0.445869
PhHAL.2G395700_Pahal.2G408000	Promoter	PhHAL.2G395700	0.338883	0.340055	0.304009	0.327649	Pahal.2G408000	0.12469	0.109661	0.101707	0.112019	0.000395676	0.00587998	0.21563
PhHAL.2G408000_Pahal.2G421400	Promoter	PhHAL.2G408000	0.214699	0.220714	0.224663	0.220025	Pahal.2G421400	0.0473667	0.04808	0.0614649	0.0523039	2.90585e-05	0.00171942	0.167721
PhHAL.2G408900_Pahal.2G422600	Promoter	PhHAL.2G408900	0.455907	0.509183	0.474609	0.4799	Pahal.2G422600	0.305343	0.2701	0.255933	0.277125	0.000708336	0.00797664	0.202775
PhHAL.2G421900_Pahal.2G435100	Promoter	PhHAL.2G421900	0.4308	0.434517	0.396367	0.420561	Pahal.2G435100	0.0566595	0.0504357	0.0511234	0.0527395	0.000838237	0.00852893	0.367822
PhHAL.2G436700_Pahal.2G450100	Promoter	PhHAL.2G436700	0.282293	0.263256	0.282717	0.276089	Pahal.2G450100	0.0685736	0.0709229	0.0708176	0.0701047	0.000837988	0.00852893	0.205984
PhHAL.2G436800_Pahal.2G450200	Promoter	PhHAL.2G436800	0.353218	0.357902	0.365154	0.358758	Pahal.2G450200	0.0601618	0.0498056	0.0556118	0.0551931	4.05162e-07	0.000559675	0.303565
PhHAL.2G438800_Pahal.2G452000	Promoter	PhHAL.2G438800	0.445605	0.44541	0.510392	0.467136	Pahal.2G452000	0.104886	0.0884323	0.0629337	0.0854173	0.000450087	0.00626138	0.381719
PhHAL.2G445700_Pahal.2G458500	Promoter	PhHAL.2G445700	0.497869	0.522859	0.538078	0.519602	Pahal.2G458500	0.0594925	0.05955	0.0549706	0.0580044	0.000535627	0.0069022	0.461598
PhHAL.2G454000_Pahal.2G467100	Promoter	PhHAL.2G454000	0.392088	0.37582	0.397922	0.38861	Pahal.2G467100	0.0389638	0.048998	0.0388561	0.0422726	2.36693e-05	0.00153064	0.346337
PhHAL.2G454100_Pahal.2G467200	Promoter	PhHAL.2G454100	0.521256	0.491669	0.534078	0.515668	Pahal.2G467200	0.0542363	0.0588865	0.0523781	0.055167	0.000576038	0.00717574	0.460501
PhHAL.2G458800_Pahal.2G471800	Promoter	PhHAL.2G458800	0.362631	0.379126	0.397672	0.37981	Pahal.2G471800	0.057075	0.0541742	0.0507132	0.0539875	0.00068953	0.00784619	0.325823
PhHAL.2G459500_Pahal.2G472400	Promoter	PhHAL.2G459500	0.231898	0.232752	0.220576	0.228409	Pahal.2G472400	0.079702	0.0780693	0.0788784	0.0788832	0.000587966	0.00722858	0.149526
PhHAL.2G460900_Pahal.2G473700	Promoter	PhHAL.2G460900	0.391981	0.375122	0.421708	0.39627	Pahal.2G473700	0.0664715	0.0794961	0.0821756	0.0760477	0.000620814	0.00739864	0.320222
PhHAL.2G461000_Pahal.2G473800	Promoter	PhHAL.2G461000	0.415704	0.41293	0.470924	0.433186	Pahal.2G473800	0.0716926	0.0941304	0.0984	0.0880743	0.000767295	0.00826236	0.345112
PhHAL.2G464900_Pahal.2G477900	Promoter	PhHAL.2G464900	0.232944	0.227724	0.242751	0.234473	Pahal.2G477900	0.0768278	0.0821792	0.0699043	0.0763038	1.43746e-05	0.00123164	0.158169
PhHAL.2G467200_Pahal.2G480200	Promoter	PhHAL.2G467200	0.286609	0.293209	0.318324	0.299381	Pahal.2G480200	0.064201	0.0845254	0.0591761	0.0693008	6.90922e-05	0.00259572	0.23008
PhHAL.2G467300_Pahal.2G480300	Promoter	PhHAL.2G467300	0.31159	0.285786	0.322654	0.306677	Pahal.2G480300	0.0708808	0.09028	0.0564513	0.0725374	9.75875e-05	0.00305368	0.23414
PhHAL.2G475500_Pahal.2G488800	Promoter	PhHAL.2G475500	0.414131	0.413546	0.453984	0.42722	Pahal.2G488800	0.106099	0.0800374	0.0869265	0.091021	0.000134011	0.00348123	0.336199
PhHAL.2G479600_Pahal.2G493000	Promoter	PhHAL.2G479600	0.247147	0.223714	0.244981	0.238614	Pahal.2G493000	0.0906542	0.103588	0.0775589	0.0906004	0.000152575	0.00374261	0.148014
PhHAL.3G011400_Pahal.3G009700	Promoter	PhHAL.3G011400	0.507324	0.469984	0.515493	0.4976	Pahal.3G009700	0.0391479	0.0396842	0.0562326	0.0450216	0.000210624	0.0043292	0.452578
PhHAL.3G020000_Pahal.3G018800	Promoter	PhHAL.3G020000	0.260304	0.229011	0.26608	0.251798	Pahal.3G018800	0.0870242	0.0632241	0.0474197	0.0658893	0.0003356	0.00550832	0.185909
PhHAL.3G027400_Pahal.3G026000	Promoter	PhHAL.3G027400	0.38771	0.385682	0.395489	0.389627	Pahal.3G026000	0.0702229	0.0607852	0.0497947	0.0602676	1.99916e-05	0.00143968	0.329359
PhHAL.3G030200_Pahal.3G029300	Promoter	PhHAL.3G030200	0.408476	0.428344	0.424841	0.420554	Pahal.3G029300	0.0680504	0.0580017	0.0494405	0.0584975	1.83382e-06	0.000559675	0.362057
PhHAL.3G030300_Pahal.3G029400	Promoter	PhHAL.3G030300	0.379098	0.387099	0.380646	0.382281	Pahal.3G029400	0.0688815	0.0571451	0.0480703	0.0580323	5.24105e-05	0.00229473	0.324249
PhHAL.3G043400_Pahal.3G045200	Promoter	PhHAL.3G043400	0.36102	0.422221	0.401026	0.394756	Pahal.3G045200	0.113592	0.0953135	0.0713297	0.0934117	0.000332154	0.00550226	0.301344
PhHAL.3G043600_Pahal.3G045400	Promoter	PhHAL.3G043600	0.500267	0.484784	0.508134	0.497728	Pahal.3G045400	0.0716832	0.0796439	0.0913771	0.0809014	1.78283e-06	0.000559675	0.416827
PhHAL.3G045400_Pahal.3G047300	Promoter	PhHAL.3G045400	0.37449	0.34239	0.350999	0.35596	Pahal.3G047300	0.0818045	0.0874927	0.0771846	0.0821606	0.000497279	0.00662714	0.273799
PhHAL.3G051200_Pahal.3G053300	Promoter	PhHAL.3G051200	0.534172	0.511634	0.489675	0.511827	Pahal.3G053300	0.0614688	0.0689005	0.0779858	0.0694517	0.000216357	0.00436186	0.442375
PhHAL.3G075200_Pahal.3G078900	Promoter	PhHAL.3G075200	0.459613	0.444694	0.504984	0.469764	Pahal.3G078900	0.13596	0.0930574	0.164402	0.13114	0.000278418	0.00499455	0.338624
PhHAL.3G078600_Pahal.3G083200	Promoter	PhHAL.3G078600	0.433092	0.401465	0.422974	0.419177	Pahal.3G083200	0.0838978	0.091481	0.07077	0.0820496	2.72816e-05	0.00165567	0.337127
PhHAL.3G085200_Pahal.3G090200	Promoter	PhHAL.3G085200	0.204895	0.215108	0.2	0.206668	Pahal.3G090200	0.10112	0.108133	0.0856079	0.098287	0.00038526	0.00581227	0.108381
PhHAL.3G088100_Pahal.3G093500	Promoter	PhHAL.3G088100	0.397053	0.385601	0.409673	0.397442	Pahal.3G093500	0.0613176	0.0617238	0.0709432	0.0646615	4.93939e-05	0.00226565	0.33278
PhHAL.3G099500_Pahal.3G105200	Promoter	PhHAL.3G099500	0.467068	0.430663	0.49344	0.463724	Pahal.3G105200	0.0637662	0.0595951	0.0863949	0.0699187	0.00043443	0.00618669	0.393805
PhHAL.3G113000_Pahal.3G119000	Promoter	PhHAL.3G113000	0.340223	0.298193	0.34575	0.328055	Pahal.3G119000	0.079441	0.0980385	0.107887	0.0951222	0.000699285	0.00791913	0.232933
PhHAL.3G113100_Pahal.3G119100	Promoter	PhHAL.3G113100	0.340223	0.298193	0.34575	0.328055	Pahal.3G119100	0.0849886	0.102001	0.109995	0.0989949	0.000982323	0.00921469	0.22906
PhHAL.3G113500_Pahal.3G119500	Promoter	PhHAL.3G113500	0.385079	0.345519	0.355737	0.362112	Pahal.3G119500	0.0835783	0.0708652	0.0910253	0.0818229	0.000268424	0.0048718	0.280289
PhHAL.3G123400_Pahal.3G131500	Promoter	PhHAL.3G123400	0.441499	0.440384	0.483938	0.455274	Pahal.3G131500	0.0631265	0.0795386	0.074795	0.0724867	0.00049586	0.00661568	0.382787
PhHAL.3G137700_Pahal.3G146100	Promoter	PhHAL.3G137700	0.327176	0.347291	0.35009	0.341519	Pahal.3G146100	0.0730315	0.0652697	0.0634283	0.0672432	0.000130433	0.0034487	0.274276
PhHAL.3G139100_Pahal.3G147300	Promoter	PhHAL.3G139100	0.265641	0.258645	0.249126	0.257804	Pahal.3G147300	0.0734637	0.0683738	0.0583196	0.066719	8.54704e-06	0.00105731	0.191085
PhHAL.3G139200_Pahal.3G147400	Promoter	PhHAL.3G139200	0.267287	0.261669	0.250212	0.259723	Pahal.3G147400	0.0762409	0.0695568	0.05842	0.0680726	1.21543e-05	0.00111662	0.19165
PhHAL.3G139500_Pahal.3G147700	Promoter	PhHAL.3G139500	0.209607	0.180083	0.198085	0.195925	Pahal.3G147700	0.0511174	0.0642805	0.0515413	0.0556464	0.000763476	0.00823622	0.140279
PhHAL.3G141900_Pahal.3G150100	Promoter	PhHAL.3G141900	0.538133	0.532414	0.554866	0.541804	Pahal.3G150100	0.0742507	0.0795819	0.0566742	0.0701689	1.06065e-06	0.000559675	0.471635
PhHAL.3G145400_Pahal.3G153600	Promoter	PhHAL.3G145400	0.544225	0.584694	0.557446	0.562122	Pahal.3G153600	0.104676	0.0878367	0.0923106	0.0949411	0.000107462	0.00319529	0.467181
PhHAL.3G149300_Pahal.3G157500	Promoter	PhHAL.3G149300	0.420203	0.414391	0.405341	0.413312	Pahal.3G157500	0.0763863	0.0662068	0.0760002	0.0728644	8.38577e-07	0.000559675	0.340448
PhHAL.3G151500_Pahal.3G159600	Promoter	PhHAL.3G151500	0.364102	0.324737	0.366884	0.351908	Pahal.3G159600	0.0542033	0.0418161	0.0429305	0.0463166	0.00096753	0.00913505	0.305591
PhHAL.3G161100_Pahal.3G170900	Promoter	PhHAL.3G161100	0.237873	0.206264	0.230474	0.22487	Pahal.3G170900	0.053066	0.0406434	0.0339214	0.0425436	0.000314103	0.00536579	0.182326
PhHAL.3G175300_Pahal.3G185700	Promoter	PhHAL.3G175300	0.393358	0.41497	0.415791	0.40804	Pahal.3G185700	0.0863856	0.127575	0.113614	0.109192	0.00012339	0.00334914	0.298848
PhHAL.3G177300_Pahal.3G187800	Promoter	PhHAL.3G177300	0.48527	0.469785	0.527636	0.49423	Pahal.3G187800	0.0793025	0.0912534	0.0508622	0.073806	8.72913e-05	0.0028616	0.420424
PhHAL.3G183500_Pahal.3G193800	Promoter	PhHAL.3G183500	0.291828	0.282022	0.283774	0.285875	Pahal.3G193800	0.052061	0.0505605	0.0602305	0.054284	6.85304e-07	0.000559675	0.231591
PhHAL.3G185700_Pahal.3G196000	Promoter	PhHAL.3G185700	0.433226	0.409603	0.422476	0.421768	Pahal.3G196000	0.0631689	0.0626252	0.0759924	0.0672622	8.43339e-06	0.00105731	0.354506
PhHAL.3G189500_Pahal.3G199700	Promoter	PhHAL.3G189500	0.574547	0.560765	0.590927	0.575413	Pahal.3G199700	0.0733626	0.0719616	0.0874098	0.077578	1.10819e-05	0.00111303	0.497835
PhHAL.3G205300_Pahal.3G215400	Promoter	PhHAL.3G205300	0.388562	0.368313	0.406248	0.387708	Pahal.3G215400	0.0757493	0.0699056	0.0776795	0.0744448	0.000789284	0.0083547	0.313263
PhHAL.3G210900_Pahal.3G220800	Promoter	PhHAL.3G210900	0.275197	0.252581	0.287533	0.27177	Pahal.3G220800	0.0798121	0.0841776	0.106921	0.0903036	0.000206361	0.00428442	0.181466
PhHAL.3G213500_Pahal.3G223900	Promoter	PhHAL.3G213500	0.550864	0.524581	0.609715	0.56172	Pahal.3G223900	0.0862088	0.0626419	0.0584614	0.069104	0.00104466	0.00948786	0.492616
PhHAL.3G214900_Pahal.3G225300	Promoter	PhHAL.3G214900	0.408723	0.431152	0.463981	0.434619	Pahal.3G225300	0.0669859	0.0836362	0.0699995	0.0735405	0.000838699	0.00852893	0.361079
PhHAL.3G220000_Pahal.3G230600	Promoter	PhHAL.3G220000	0.226372	0.223428	0.219973	0.223258	Pahal.3G230600	0.0527075	0.049873	0.04838	0.0503202	7.68008e-07	0.000559675	0.172938
PhHAL.3G276200_Pahal.3G285500	Promoter	PhHAL.3G276200	0.239394	0.239102	0.273088	0.250528	Pahal.3G285500	0.103514	0.120029	0.0886436	0.104062	0.000672612	0.00774302	0.146466
PhHAL.3G284600_Pahal.3G295200	Promoter	PhHAL.3G284600	0.517219	0.485199	0.530678	0.511032	Pahal.3G295200	0.166256	0.160576	0.169355	0.165396	0.00108723	0.00974001	0.345636
PhHAL.3G312700_Pahal.3G323400	Promoter	PhHAL.3G312700	0.279576	0.259735	0.274555	0.271289	Pahal.3G323400	0.136037	0.130583	0.13104	0.132553	0.00087757	0.00874924	0.138736
PhHAL.3G317800_Pahal.3G328400	Promoter	PhHAL.3G317800	0.364	0.367178	0.390704	0.373961	Pahal.3G328400	0.233177	0.190705	0.203406	0.209096	0.000811303	0.00846321	0.164865
PhHAL.3G343900_Pahal.3G354300	Promoter	PhHAL.3G343900	0.200457	0.191811	0.215884	0.202717	Pahal.3G354300	0.0757007	0.0877387	0.0886613	0.0840336	0.000457511	0.00631635	0.118683
PhHAL.3G348700_Pahal.3G361100	Promoter	PhHAL.3G348700	0.315302	0.30075	0.302963	0.306338	Pahal.3G361100	0.144803	0.121725	0.122903	0.12981	0.000148018	0.00367227	0.176528
PhHAL.3G352300_Pahal.3G368600	Promoter	PhHAL.3G352300	0.223309	0.197035	0.238695	0.21968	Pahal.3G368600	0.091599	0.081657	0.0532397	0.0754986	0.00101171	0.00934645	0.144181
PhHAL.3G357800_Pahal.3G374300	Promoter	PhHAL.3G357800	0.612852	0.590167	0.615577	0.606199	Pahal.3G374300	0.270279	0.230854	0.20754	0.236224	0.000579226	0.00719098	0.369975
PhHAL.3G395300_Pahal.3G414600	Promoter	PhHAL.3G395300	0.228632	0.192425	0.207022	0.20936	Pahal.3G414600	0.086915	0.0547853	0.06458	0.0687601	0.000610213	0.00733881	0.1406
PhHAL.3G398200_Pahal.3G418200	Promoter	PhHAL.3G398200	0.30404	0.293513	0.316829	0.304794	Pahal.3G418200	0.11909	0.129795	0.137126	0.12867	5.1327e-05	0.00228351	0.176124
PhHAL.3G419600_Pahal.3G444200	Promoter	PhHAL.3G419600	0.208846	0.205177	0.190339	0.201454	Pahal.3G444200	0.0916456	0.0802864	0.0766646	0.0828655	0.000112677	0.0032498	0.118588
PhHAL.3G478200_Pahal.3G504600	Promoter	PhHAL.3G478200	0.272034	0.244689	0.268063	0.261595	Pahal.3G504600	0.117844	0.120753	0.0902867	0.109628	0.000327883	0.00546439	0.151967
PhHAL.4G032500_Pahal.4G031900	Promoter	PhHAL.4G032500	0.190685	0.174291	0.190463	0.185146	Pahal.4G031900	0.0566871	0.0606119	0.0716689	0.0629893	8.2865e-05	0.00281069	0.122157
PhHAL.4G034200_Pahal.4G033900	Promoter	PhHAL.4G034200	0.339095	0.308433	0.29866	0.315396	Pahal.4G033900	0.0588062	0.0689778	0.0570186	0.0616009	0.00107484	0.00965467	0.253795
PhHAL.4G034700_Pahal.4G034700	Promoter	PhHAL.4G034700	0.396386	0.4046	0.438906	0.413297	Pahal.4G034700	0.132625	0.151762	0.146637	0.143675	0.000544082	0.00693088	0.269622
PhHAL.4G043900_Pahal.6G131700	Promoter	PhHAL.4G043900	0.256158	0.267198	0.286225	0.26986	Pahal.6G131700	0.116267	0.104875	0.102726	0.107956	0.00060751	0.00732575	0.161904
PhHAL.4G044900_Pahal.4G043900	Promoter	PhHAL.4G044900	0.305374	0.326219	0.342395	0.324663	Pahal.4G043900	0.0883907	0.0739989	0.0992425	0.0872107	0.000126085	0.00340667	0.237452
PhHAL.4G061300_Pahal.4G058600	Promoter	PhHAL.4G061300	0.229465	0.252325	0.248329	0.243373	Pahal.4G058600	0.064938	0.0549811	0.0496791	0.0565327	8.46659e-05	0.00282761	0.18684
PhHAL.4G064800_Pahal.4G063400	Promoter	PhHAL.4G064800	0.336863	0.345723	0.369366	0.350651	Pahal.4G063400	0.0627702	0.0493119	0.0512583	0.0544468	0.00019647	0.00420641	0.296204
PhHAL.4G066000_Pahal.4G064300	Promoter	PhHAL.4G066000	0.20425	0.209686	0.22345	0.212462	Pahal.4G064300	0.0553284	0.0436196	0.0549211	0.0512897	5.68867e-05	0.00241263	0.161172
PhHAL.4G071600_Pahal.4G070500	Promoter	PhHAL.4G071600	0.199136	0.202428	0.221879	0.207814	Pahal.4G070500	0.0649666	0.0501762	0.0655483	0.0602304	0.000143577	0.00363077	0.147584
PhHAL.4G072900_Pahal.4G071700	Promoter	PhHAL.4G072900	0.228101	0.215531	0.232796	0.225476	Pahal.4G071700	0.134137	0.121521	0.116324	0.123994	0.000163134	0.00384464	0.101482
PhHAL.4G088300_Pahal.4G087400	Promoter	PhHAL.4G088300	0.220399	0.202886	0.185923	0.203069	Pahal.4G087400	0.056379	0.0755067	0.0730367	0.0683075	0.000888891	0.00878808	0.134762
PhHAL.4G131300_Pahal.4G132400	Promoter	PhHAL.4G131300	0.328058	0.316117	0.335873	0.326683	Pahal.4G132400	0.0911978	0.127535	0.103046	0.10726	0.000325226	0.00543616	0.219423
PhHAL.4G144900_Pahal.4G152300	Promoter	PhHAL.4G144900	0.214229	0.235588	0.228014	0.225944	Pahal.4G152300	0.0660134	0.0929379	0.0827098	0.0805537	0.000179426	0.00406675	0.14539
PhHAL.4G176800_Pahal.4G168400	Promoter	PhHAL.4G176800	0.420654	0.435064	0.455364	0.437027	Pahal.4G168400	0.0498872	0.061151	0.0646279	0.0585554	0.000104427	0.00312862	0.378472
PhHAL.4G236600_Pahal.4G217000	Promoter	PhHAL.4G236600	0.242354	0.214211	0.25137	0.235978	Pahal.4G217000	0.0808867	0.075065	0.101961	0.0859709	0.00065387	0.00760176	0.150007
PhHAL.4G250000_Pahal.4G236900	Promoter	PhHAL.4G250000	0.138391	0.145492	0.155952	0.146612	Pahal.4G236900	0.0285718	0.0234913	0.02306	0.025041	0.000630994	0.00748228	0.121571
PhHAL.4G289200_Pahal.1G361200	Promoter	PhHAL.4G289200	0.434043	0.376463	0.411102	0.407203	Pahal.1G361200	0.11503	0.134526	0.139124	0.12956	0.000984821	0.00921469	0.277643
PhHAL.4G289600_Pahal.4G276400	Promoter	PhHAL.4G289600	0.395408	0.378983	0.395713	0.390035	Pahal.4G276400	0.0824317	0.0888281	0.0970035	0.0894211	3.46102e-06	0.0007728	0.300614
PhHAL.4G291700_Pahal.4G278500	Promoter	PhHAL.4G291700	0.488536	0.42402	0.511214	0.47459	Pahal.4G278500	0.0797832	0.168772	0.122444	0.123666	0.000664899	0.00768414	0.350924
PhHAL.4G292700_Pahal.4G279400	Promoter	PhHAL.4G292700	0.372466	0.377845	0.41724	0.389184	Pahal.4G279400	0.157181	0.13661	0.131774	0.141855	0.000487916	0.00656148	0.247329
PhHAL.4G301100_Pahal.4G286000	Promoter	PhHAL.4G301100	0.245842	0.247852	0.275231	0.256308	Pahal.4G286000	0.0753939	0.0630495	0.0751094	0.0711843	0.000673556	0.00774374	0.185124
PhHAL.4G306600_Pahal.4G292700	Promoter	PhHAL.4G306600	0.436944	0.403168	0.453077	0.431063	Pahal.4G292700	0.17001	0.159256	0.117262	0.148843	0.000215472	0.00435342	0.28222
PhHAL.4G309100_Pahal.4G295200	Promoter	PhHAL.4G309100	0.434618	0.475536	0.492426	0.467527	Pahal.4G295200	0.0727344	0.0918128	0.0824969	0.082348	0.000836781	0.00852893	0.385179
PhHAL.4G327000_Pahal.4G314400	Promoter	PhHAL.4G327000	0.498728	0.464938	0.538115	0.500594	Pahal.4G314400	0.153879	0.11787	0.117671	0.129807	0.000448769	0.00626138	0.370787
PhHAL.4G353000_Pahal.4G342000	Promoter	PhHAL.4G353000	0.505354	0.511355	0.553155	0.523288	Pahal.4G342000	0.0537868	0.0613589	0.0412267	0.0521241	0.000243362	0.0046178	0.471164
PhHAL.4G356300_Pahal.4G345200	Promoter	PhHAL.4G356300	0.491085	0.506334	0.542456	0.513292	Pahal.4G345200	0.0774992	0.0808806	0.0594081	0.072596	0.000220451	0.00441432	0.440696
PhHAL.4G356600_Pahal.4G345400	Promoter	PhHAL.4G356600	0.334728	0.299225	0.288471	0.307475	Pahal.4G345400	0.148929	0.10954	0.149127	0.135865	0.000880647	0.00875779	0.17161
PhHAL.4G361100_Pahal.4G349700	Promoter	PhHAL.4G361100	0.483175	0.47812	0.538142	0.499812	Pahal.4G349700	0.0809054	0.102364	0.0820325	0.088434	0.000757762	0.00821201	0.411378
PhHAL.4G365700_Pahal.4G354600	Promoter	PhHAL.4G365700	0.47243	0.463932	0.529396	0.488586	Pahal.4G354600	0.113285	0.152749	0.106515	0.124183	0.000258858	0.00478654	0.364403
PhHAL.4G365800_Pahal.4G354700	Promoter	PhHAL.4G365800	0.472319	0.474575	0.534183	0.493692	Pahal.4G354700	0.129784	0.167731	0.0823333	0.126616	0.000402494	0.00593175	0.367076
PhHAL.5G013900_Pahal.5G014800	Promoter	PhHAL.5G013900	0.469201	0.449504	0.495786	0.471497	Pahal.5G014800	0.0537457	0.0537042	0.05121	0.0528866	0.000984763	0.00921469	0.41861
PhHAL.5G027700_Pahal.5G028600	Promoter	PhHAL.5G027700	0.370023	0.367721	0.411556	0.3831	Pahal.5G028600	0.0738495	0.10941	0.0969743	0.0934113	0.00014534	0.00365444	0.289689
PhHAL.5G028200_Pahal.5G029100	Promoter	PhHAL.5G028200	0.336905	0.291459	0.301095	0.30982	Pahal.5G029100	0.0843252	0.0664519	0.0658464	0.0722078	0.00090732	0.00888625	0.237612
PhHAL.5G043100_Pahal.5G044300	Promoter	PhHAL.5G043100	0.399759	0.412792	0.408757	0.407103	Pahal.5G044300	0.0576687	0.0716177	0.048114	0.0591335	1.60211e-05	0.0012681	0.347969
PhHAL.5G043200_Pahal.5G044400	Promoter	PhHAL.5G043200	0.61743	0.57407	0.643644	0.611715	Pahal.5G044400	0.0740887	0.0813168	0.0490039	0.0681365	0.000203531	0.00427062	0.543578
PhHAL.5G051100_Pahal.5G052600	Promoter	PhHAL.5G051100	0.395942	0.400508	0.438251	0.411567	Pahal.5G052600	0.0819708	0.0830529	0.0602933	0.0751057	0.000159775	0.00380478	0.336461
PhHAL.5G063600_Pahal.5G063300	Promoter	PhHAL.5G063600	0.358582	0.351988	0.380788	0.363786	Pahal.5G063300	0.0971692	0.0732444	0.106515	0.0923095	3.73538e-05	0.00195599	0.271477
PhHAL.5G064000_Pahal.5G063400	Promoter	PhHAL.5G064000	0.443774	0.450849	0.477278	0.4573	Pahal.5G063400	0.142868	0.100079	0.0888804	0.110609	0.000195797	0.00420641	0.346691
PhHAL.5G065400_Pahal.5G064700	Promoter	PhHAL.5G065400	0.296536	0.262498	0.270925	0.276653	Pahal.5G064700	0.100776	0.0747556	0.0739338	0.0831551	0.000158355	0.00379354	0.193498
PhHAL.5G066400_Pahal.5G066000	Promoter	PhHAL.5G066400	0.433576	0.467665	0.452404	0.451215	Pahal.5G066000	0.0854328	0.065696	0.0827932	0.077974	2.6602e-05	0.00162275	0.373241
PhHAL.5G071600_Pahal.5G071000	Promoter	PhHAL.5G071600	0.523547	0.471442	0.51839	0.50446	Pahal.5G071000	0.133078	0.116667	0.110984	0.120243	0.000504203	0.00668928	0.384217
PhHAL.5G071800_Pahal.5G071100	Promoter	PhHAL.5G071800	0.411494	0.38333	0.436819	0.410548	Pahal.5G071100	0.129625	0.110171	0.107035	0.11561	0.000615939	0.00738516	0.294938
PhHAL.5G073500_Pahal.5G072700	Promoter	PhHAL.5G073500	0.251737	0.272716	0.262662	0.262372	Pahal.5G072700	0.0685085	0.072559	0.0565904	0.065886	2.19616e-05	0.00147113	0.196486
PhHAL.5G073700_Pahal.5G072800	Promoter	PhHAL.5G073700	0.476077	0.458448	0.469074	0.467866	Pahal.5G072800	0.0750477	0.0750593	0.0707805	0.0736292	6.01246e-05	0.00246332	0.394237
PhHAL.5G087900_Pahal.5G086300	Promoter	PhHAL.5G087900	0.323249	0.327668	0.346359	0.332425	Pahal.5G086300	0.100746	0.0922675	0.0778517	0.0902884	1.59784e-05	0.0012681	0.242137
PhHAL.5G109500_Pahal.5G108200	Promoter	PhHAL.5G109500	0.330172	0.350176	0.328765	0.336371	Pahal.5G108200	0.134997	0.123954	0.114449	0.124467	2.44148e-05	0.00154463	0.211904
PhHAL.5G110000_Pahal.5G108700	Promoter	PhHAL.5G110000	0.437442	0.432466	0.487962	0.452623	Pahal.5G108700	0.0808067	0.0955686	0.072088	0.0828211	0.000712529	0.00800394	0.369802
PhHAL.5G114900_Pahal.5G113900	Promoter	PhHAL.5G114900	0.202496	0.212187	0.198599	0.204427	Pahal.5G113900	0.0796729	0.0777277	0.0752992	0.0775666	0.000390783	0.00584653	0.12686
PhHAL.5G121500_Pahal.5G119900	Promoter	PhHAL.5G121500	0.256133	0.242557	0.214673	0.237788	Pahal.5G119900	0.0933139	0.0630968	0.0947664	0.0837257	0.000738991	0.00816197	0.154062
PhHAL.5G132100_Pahal.5G131000	Promoter	PhHAL.5G132100	0.394759	0.418343	0.371819	0.394974	Pahal.5G131000	0.100415	0.0711461	0.0601687	0.0772433	6.63375e-05	0.00256675	0.317731
PhHAL.5G143400_Pahal.5G143200	Promoter	PhHAL.5G143400	0.339886	0.389452	0.371597	0.366978	Pahal.5G143200	0.0966757	0.0526231	0.056676	0.0686583	0.000122897	0.00334342	0.29832
PhHAL.5G145800_Pahal.5G145600	Promoter	PhHAL.5G145800	0.205242	0.212569	0.22761	0.21514	Pahal.5G145600	0.127857	0.101804	0.103739	0.111133	0.000804564	0.00844843	0.104007
PhHAL.5G148300_Pahal.5G148100	Promoter	PhHAL.5G148300	0.211561	0.182396	0.205369	0.199775	Pahal.5G148100	0.083173	0.0754407	0.0949539	0.0845225	0.000906135	0.00888625	0.115252
PhHAL.5G149900_Pahal.5G149600	Promoter	PhHAL.5G149900	0.475887	0.513451	0.528284	0.505874	Pahal.5G149600	0.242131	0.272147	0.29686	0.270379	0.000448747	0.00626138	0.235495
PhHAL.5G150000_Pahal.5G149700	Promoter	PhHAL.5G150000	0.389161	0.437654	0.418332	0.415049	Pahal.5G149700	0.150017	0.155274	0.180055	0.161782	0.000286341	0.00509566	0.253267
PhHAL.5G150400_Pahal.5G150200	Promoter	PhHAL.5G150400	0.216518	0.235178	0.217373	0.223023	Pahal.5G150200	0.0863829	0.0886912	0.0979909	0.0910217	0.000213206	0.00433527	0.132001
PhHAL.5G155300_Pahal.5G155000	Promoter	PhHAL.5G155300	0.312706	0.294484	0.337097	0.314762	Pahal.5G155000	0.076281	0.100623	0.106421	0.0944417	0.000224432	0.00446382	0.22032
PhHAL.5G178400_Pahal.5G178400	Promoter	PhHAL.5G178400	0.55194	0.546302	0.594557	0.564266	Pahal.5G178400	0.0548694	0.0747083	0.0624021	0.0639933	0.000231862	0.00449903	0.500273
PhHAL.5G179700_Pahal.5G179800	Promoter	PhHAL.5G179700	0.484362	0.46483	0.530149	0.493114	Pahal.5G179800	0.148658	0.131701	0.173527	0.151295	0.000340476	0.005512	0.341819
PhHAL.5G180300_Pahal.5G180500	Promoter	PhHAL.5G180300	0.283951	0.240863	0.266212	0.263675	Pahal.5G180500	0.103378	0.13405	0.115235	0.117554	0.00109203	0.00976552	0.146121
PhHAL.5G184700_Pahal.5G184600	Promoter	PhHAL.5G184700	0.302886	0.32185	0.346097	0.323611	Pahal.5G184600	0.0715816	0.0756629	0.0545298	0.0672581	0.000361665	0.005613	0.256353
PhHAL.5G190200_Pahal.5G190000	Promoter	PhHAL.5G190200	0.534202	0.488692	0.600239	0.541044	Pahal.5G190000	0.135674	0.174464	0.0955177	0.135219	0.000871972	0.0087081	0.405825
PhHAL.5G191600_Pahal.5G191400	Promoter	PhHAL.5G191600	0.410135	0.457394	0.451394	0.439641	Pahal.5G191400	0.0548664	0.0778178	0.0703952	0.0676931	0.000293263	0.00516449	0.371948
PhHAL.5G197200_Pahal.5G196700	Promoter	PhHAL.5G197200	0.280665	0.308507	0.290001	0.293058	Pahal.5G196700	0.0824945	0.0596496	0.0632185	0.0684542	3.72483e-05	0.00195599	0.224604
PhHAL.5G204700_Pahal.5G205800	Promoter	PhHAL.5G204700	0.253155	0.228399	0.251167	0.24424	Pahal.5G205800	0.0666188	0.0715261	0.0871995	0.0751148	0.000109147	0.00321309	0.169125
PhHAL.5G210000_Pahal.5G211600	Promoter	PhHAL.5G210000	0.269395	0.24775	0.271075	0.26274	Pahal.5G211600	0.0881521	0.105494	0.0807033	0.0914498	8.30639e-05	0.00281069	0.17129
PhHAL.5G221200_Pahal.5G223000	Promoter	PhHAL.5G221200	0.425961	0.429146	0.44848	0.434529	Pahal.5G223000	0.0637878	0.0660762	0.0601357	0.0633332	0.00017418	0.00399473	0.371196
PhHAL.5G232800_Pahal.5G234700	Promoter	PhHAL.5G232800	0.32341	0.34955	0.342132	0.338364	Pahal.5G234700	0.114722	0.10204	0.093952	0.103571	2.98438e-05	0.00173979	0.234793
PhHAL.5G239200_Pahal.5G240900	Promoter	PhHAL.5G239200	0.512411	0.447993	0.502505	0.487636	Pahal.5G240900	0.0804887	0.0570457	0.04529	0.0609415	0.00032417	0.00543616	0.426694
PhHAL.5G253100_Pahal.5G253300	Promoter	PhHAL.5G253100	0.467939	0.416598	0.48248	0.455672	Pahal.5G253300	0.0707963	0.103933	0.115958	0.0968958	0.000268821	0.0048718	0.358776
PhHAL.5G253200_Pahal.5G253100	Promoter	PhHAL.5G253200	0.472826	0.424289	0.470327	0.455814	Pahal.5G253100	0.0725312	0.0750474	0.0866681	0.0780822	0.000893822	0.00881473	0.377732
PhHAL.5G255700_Pahal.5G256100	Promoter	PhHAL.5G255700	0.533352	0.505409	0.493808	0.510856	Pahal.5G256100	0.0728684	0.0586363	0.0631553	0.0648867	0.000185581	0.00412859	0.445969
PhHAL.5G262000_Pahal.5G262200	Promoter	PhHAL.5G262000	0.4232	0.385846	0.423579	0.410875	Pahal.5G262200	0.0830217	0.0555275	0.0593575	0.0659689	5.74853e-05	0.00241263	0.344906
PhHAL.5G264800_Pahal.5G264600	Promoter	PhHAL.5G264800	0.476581	0.499814	0.537033	0.504476	Pahal.5G264600	0.111267	0.0881245	0.103747	0.101046	0.0005578	0.00702996	0.40343
PhHAL.5G274400_Pahal.5G273900	Promoter	PhHAL.5G274400	0.32575	0.282914	0.305585	0.30475	Pahal.5G273900	0.104213	0.0728503	0.0851871	0.0874168	0.000243608	0.0046178	0.217333
PhHAL.5G300000_Pahal.2G193300	Promoter	PhHAL.5G300000	0.354552	0.314954	0.320221	0.329909	Pahal.2G193300	0.0893233	0.0616571	0.0957054	0.0822286	0.000129753	0.0034487	0.24768
PhHAL.5G366900_Pahal.5G372400	Promoter	PhHAL.5G366900	0.310192	0.288461	0.314489	0.304381	Pahal.5G372400	0.106286	0.117135	0.124452	0.115958	0.000117225	0.00333213	0.188423
PhHAL.5G370200_Pahal.5G374900	Promoter	PhHAL.5G370200	0.483111	0.485956	0.428141	0.465736	Pahal.5G374900	0.118927	0.110901	0.0785179	0.102782	0.000225293	0.00447295	0.362954
PhHAL.5G378000_Pahal.5G278000	Promoter	PhHAL.5G378000	0.276206	0.286273	0.316859	0.293113	Pahal.5G278000	0.117521	0.1022	0.0784871	0.0994027	0.000324042	0.00543616	0.19371
PhHAL.5G398400_Pahal.5G397800	Promoter	PhHAL.5G398400	0.169816	0.15846	0.176667	0.168314	Pahal.5G397800	0.0449761	0.0501988	0.0527493	0.0493081	0.000459913	0.00632858	0.119006
PhHAL.5G405800_Pahal.5G405100	Promoter	PhHAL.5G405800	0.241838	0.223367	0.247568	0.237591	Pahal.5G405100	0.10458	0.0965248	0.0936813	0.098262	0.000652106	0.00760176	0.139329
PhHAL.5G411800_Pahal.5G408200	Promoter	PhHAL.5G411800	0.295156	0.287768	0.32304	0.301988	Pahal.5G408200	0.0513948	0.0755282	0.0690438	0.0653223	0.000134242	0.00348123	0.236666
PhHAL.5G427600_Pahal.5G425400	Promoter	PhHAL.5G427600	0.169185	0.151974	0.158595	0.159918	Pahal.5G425400	0.0570704	0.0382063	0.0663421	0.0538729	0.00105547	0.00953488	0.106045
PhHAL.5G473600_Pahal.5G469600	Promoter	PhHAL.5G473600	0.427139	0.428295	0.458274	0.437903	Pahal.5G469600	0.08487	0.0612017	0.0812949	0.0757889	1.97927e-05	0.00143968	0.362114
PhHAL.5G474400_Pahal.5G470400	Promoter	PhHAL.5G474400	0.271316	0.247067	0.283826	0.267403	Pahal.5G470400	0.0791547	0.0966817	0.0605995	0.078812	0.000231905	0.00449903	0.188591
PhHAL.5G477200_Pahal.5G473200	Promoter	PhHAL.5G477200	0.547733	0.520954	0.574026	0.547571	Pahal.5G473200	0.105347	0.0679455	0.103269	0.0921872	3.04763e-05	0.00174409	0.455384
PhHAL.5G491700_Pahal.5G486800	Promoter	PhHAL.5G491700	0.504127	0.425567	0.515469	0.481721	Pahal.5G486800	0.169176	0.0944872	0.127769	0.130477	0.000817473	0.00846383	0.351244
PhHAL.5G502000_Pahal.5G497600	Promoter	PhHAL.5G502000	0.372393	0.347399	0.412393	0.377395	Pahal.5G497600	0.103057	0.0559251	0.0967898	0.0852573	0.000362092	0.005613	0.292138
PhHAL.5G503700_Pahal.5G499000	Promoter	PhHAL.5G503700	0.252633	0.24335	0.250558	0.248847	Pahal.5G499000	0.08338	0.0808954	0.102471	0.0889155	0.000452328	0.0062629	0.159932
PhHAL.5G508400_Pahal.5G503400	Promoter	PhHAL.5G508400	0.308562	0.287002	0.304015	0.29986	Pahal.5G503400	0.0549307	0.0444525	0.0433547	0.0475793	3.96285e-05	0.00200184	0.252281
PhHAL.5G525600_Pahal.5G520200	Promoter	PhHAL.5G525600	0.343125	0.344626	0.369637	0.352463	Pahal.5G520200	0.0462082	0.0531892	0.0560745	0.051824	0.000255261	0.00475718	0.300639
PhHAL.5G525900_Pahal.5G520500	Promoter	PhHAL.5G525900	0.220014	0.202997	0.223835	0.215615	Pahal.5G520500	0.051341	0.0550196	0.0584529	0.0549378	0.000641853	0.00755589	0.160677
PhHAL.5G526600_Pahal.5G522100	Promoter	PhHAL.5G526600	0.196745	0.205727	0.191305	0.197926	Pahal.5G522100	0.0724641	0.0663097	0.0584982	0.0657573	2.27444e-05	0.00149534	0.132169
PhHAL.5G528000_Pahal.5G521000	Promoter	PhHAL.5G528000	0.44471	0.422762	0.46271	0.443394	Pahal.5G521000	0.083194	0.0797691	0.0968555	0.0866062	0.000167257	0.00389638	0.356788
PhHAL.5G543600_Pahal.5G538600	Promoter	PhHAL.5G543600	0.372253	0.3431	0.377586	0.364313	Pahal.5G538600	0.10205	0.0957972	0.110836	0.102894	0.000422493	0.00608257	0.261419
PhHAL.6G004300_Pahal.6G003800	Promoter	PhHAL.6G004300	0.484005	0.508555	0.499233	0.497264	Pahal.6G003800	0.154589	0.123144	0.12526	0.134331	2.09509e-05	0.00146708	0.362933
PhHAL.6G022300_Pahal.6G021700	Promoter	PhHAL.6G022300	0.460554	0.419347	0.442473	0.440791	Pahal.6G021700	0.0736458	0.0840504	0.0939949	0.083897	0.000138395	0.00353735	0.356894
PhHAL.6G029400_Pahal.6G029000	Promoter	PhHAL.6G029400	0.420638	0.475808	0.447127	0.447858	Pahal.6G029000	0.0841078	0.100581	0.0805476	0.0884121	0.000579692	0.00719098	0.359446
PhHAL.6G031800_Pahal.6G031600	Promoter	PhHAL.6G031800	0.216205	0.209009	0.244039	0.223084	Pahal.6G031600	0.0926889	0.0620441	0.0752613	0.0766648	0.000542795	0.00693088	0.146419
PhHAL.6G124700_Pahal.6G126600	Promoter	PhHAL.6G124700	0.305867	0.296698	0.349937	0.317501	Pahal.6G126600	0.0509703	0.0673784	0.0863139	0.0682209	0.000575935	0.00717574	0.24928
PhHAL.6G137700_Pahal.6G134800	Promoter	PhHAL.6G137700	0.442399	0.452399	0.494441	0.46308	Pahal.6G134800	0.104286	0.105556	0.088682	0.099508	0.000729269	0.00811884	0.363572
PhHAL.6G161200_Pahal.6G165800	Promoter	PhHAL.6G161200	0.443093	0.429116	0.476337	0.449515	Pahal.6G165800	0.0673037	0.0852394	0.0651992	0.0725808	0.000241698	0.0046048	0.376934
PhHAL.6G181500_Pahal.6G191200	Promoter	PhHAL.6G181500	0.290074	0.276549	0.290569	0.285731	Pahal.6G191200	0.0508128	0.0621141	0.0584527	0.0571265	5.75961e-06	0.000930371	0.228604
PhHAL.6G182700_Pahal.6G193000	Promoter	PhHAL.6G182700	0.406737	0.383981	0.382853	0.39119	Pahal.6G193000	0.121994	0.120396	0.116784	0.119725	0.000544916	0.00693403	0.271465
PhHAL.6G194100_Pahal.6G205400	Promoter	PhHAL.6G194100	0.414801	0.394099	0.408098	0.405666	Pahal.6G205400	0.0971634	0.0860527	0.0929317	0.0920493	2.06547e-05	0.00146367	0.313617
PhHAL.6G210100_Pahal.6G220900	Promoter	PhHAL.6G210100	0.322412	0.325463	0.328368	0.325414	Pahal.6G220900	0.0714648	0.0625114	0.0668644	0.0669469	7.23037e-07	0.000559675	0.258467
PhHAL.6G220200_Pahal.6G230600	Promoter	PhHAL.6G220200	0.284679	0.257568	0.303861	0.282036	Pahal.6G230600	0.0648113	0.0870782	0.0751299	0.0756731	0.00101661	0.0093771	0.206363
PhHAL.6G223400_Pahal.6G233800	Promoter	PhHAL.6G223400	0.532426	0.525239	0.576885	0.54485	Pahal.6G233800	0.0522547	0.0517452	0.0639298	0.0559766	0.000602624	0.00730695	0.488873
PhHAL.6G223500_Pahal.6G233900	Promoter	PhHAL.6G223500	0.437882	0.437574	0.462193	0.445883	Pahal.6G233900	0.0547198	0.0491394	0.062657	0.0555054	3.89035e-05	0.00199304	0.390378
PhHAL.6G231900_Pahal.6G243000	Promoter	PhHAL.6G231900	0.254848	0.26011	0.274139	0.263032	Pahal.6G243000	0.0532154	0.0479539	0.0563144	0.0524946	0.000128551	0.00344185	0.210537
PhHAL.6G253000_Pahal.6G264300	Promoter	PhHAL.6G253000	0.287344	0.285417	0.255514	0.276092	Pahal.6G264300	0.0663879	0.0669192	0.0841175	0.0724749	0.000314669	0.00536579	0.203617
PhHAL.6G253200_Pahal.6G264400	Promoter	PhHAL.6G253200	0.339937	0.31871	0.363784	0.34081	Pahal.6G264400	0.135262	0.096071	0.0689291	0.100087	0.000934494	0.00897513	0.240723
PhHAL.6G257100_Pahal.6G271000	Promoter	PhHAL.6G257100	0.199795	0.194398	0.227084	0.207092	Pahal.6G271000	0.102732	0.0747905	0.0810319	0.0861848	0.000907104	0.00888625	0.120907
PhHAL.6G261600_Pahal.6G273500	Promoter	PhHAL.6G261600	0.204137	0.190494	0.206198	0.200276	Pahal.6G273500	0.0810902	0.0609659	0.07737	0.073142	0.000121191	0.00333535	0.127134
PhHAL.6G262900_Pahal.6G274800	Promoter	PhHAL.6G262900	0.543894	0.522997	0.559113	0.542001	Pahal.6G274800	0.0965643	0.0989936	0.168198	0.121252	0.00078012	0.00831882	0.420749
PhHAL.6G268900_Pahal.6G281100	Promoter	PhHAL.6G268900	0.217621	0.249683	0.237002	0.234769	Pahal.6G281100	0.0607471	0.053701	0.0423998	0.0522826	0.000311426	0.00534903	0.182486
PhHAL.6G271500_Pahal.6G285500	Promoter	PhHAL.6G271500	0.365466	0.368211	0.348211	0.360629	Pahal.6G285500	0.188401	0.183022	0.199324	0.190249	4.5267e-05	0.00217764	0.17038
PhHAL.7G007300_Pahal.7G002700	Promoter	PhHAL.7G007300	0.179288	0.179539	0.201437	0.186755	Pahal.7G002700	0.0513369	0.0448829	0.072195	0.0561383	0.000314357	0.00536579	0.130617
PhHAL.7G015700_Pahal.7G007900	Promoter	PhHAL.7G015700	0.231543	0.192742	0.21425	0.212845	Pahal.7G007900	0.051374	0.0680985	0.0741789	0.0645505	0.000948659	0.00906087	0.148294
PhHAL.7G020600_Pahal.7G012700	Promoter	PhHAL.7G020600	0.291853	0.300448	0.310668	0.30099	Pahal.7G012700	0.14512	0.15439	0.171439	0.156983	0.000212394	0.00433143	0.144007
PhHAL.7G069400_Pahal.7G067100	Promoter	PhHAL.7G069400	0.287166	0.291939	0.313376	0.297494	Pahal.7G067100	0.104987	0.10728	0.0806713	0.0976461	7.09236e-05	0.0026066	0.199848
PhHAL.7G094400_Pahal.7G101900	Promoter	PhHAL.7G094400	0.287922	0.28086	0.328975	0.299252	Pahal.7G101900	0.116511	0.116535	0.087653	0.1069	0.000940587	0.00901304	0.192352
PhHAL.7G096300_Pahal.7G104000	Promoter	PhHAL.7G096300	0.509209	0.418394	0.446496	0.458033	Pahal.7G104000	0.120212	0.0813918	0.0682483	0.0899507	0.000925899	0.00893885	0.368082
PhHAL.7G096400_Pahal.7G104100	Promoter	PhHAL.7G096400	0.490089	0.424968	0.439266	0.451441	Pahal.7G104100	0.114094	0.0728944	0.054493	0.0804938	0.000163258	0.00384464	0.370947
PhHAL.7G102800_Pahal.7G110600	Promoter	PhHAL.7G102800	0.31031	0.341189	0.319962	0.32382	Pahal.7G110600	0.129255	0.128819	0.166178	0.141417	0.000460437	0.00632858	0.182403
PhHAL.7G106100_Pahal.5G200500	Promoter	PhHAL.7G106100	0.312425	0.312064	0.315205	0.313231	Pahal.5G200500	0.0805424	0.0820738	0.0707162	0.0777775	8.45424e-05	0.00282761	0.235454
PhHAL.7G110800_Pahal.7G119500	Promoter	PhHAL.7G110800	0.340444	0.374804	0.367249	0.360832	Pahal.7G119500	0.153002	0.128725	0.162636	0.148121	0.000126766	0.00341727	0.212711
PhHAL.7G115400_Pahal.7G123800	Promoter	PhHAL.7G115400	0.304393	0.280757	0.290635	0.291928	Pahal.7G123800	0.0837692	0.0807076	0.0535485	0.0726751	0.000101235	0.00310556	0.219253
PhHAL.7G127000_Pahal.7G135300	Promoter	PhHAL.7G127000	0.439996	0.416125	0.479204	0.445108	Pahal.7G135300	0.0715518	0.120897	0.115551	0.102667	0.000168275	0.00390472	0.342441
PhHAL.7G129600_Pahal.7G137600	Promoter	PhHAL.7G129600	0.256345	0.248787	0.278677	0.26127	Pahal.7G137600	0.0717723	0.0602288	0.0611648	0.0643886	0.00054099	0.00692128	0.196881
PhHAL.7G131400_Pahal.7G139300	Promoter	PhHAL.7G131400	0.187661	0.17372	0.198089	0.18649	Pahal.7G139300	0.0435884	0.054887	0.0610542	0.0531765	0.000193639	0.00418934	0.133314
PhHAL.7G133400_Pahal.7G140900	Promoter	PhHAL.7G133400	0.35186	0.381012	0.332208	0.355027	Pahal.7G140900	0.0845938	0.0670438	0.0685929	0.0734102	0.000770117	0.00827017	0.281617
PhHAL.7G135100_Pahal.7G142700	Promoter	PhHAL.7G135100	0.168531	0.165254	0.16318	0.165655	Pahal.7G142700	0.0589143	0.050732	0.0401639	0.0499367	0.00110997	0.00983944	0.115718
PhHAL.7G146600_Pahal.7G155600	Promoter	PhHAL.7G146600	0.236993	0.237812	0.224899	0.233235	Pahal.7G155600	0.0483571	0.0596	0.0699441	0.0593004	5.9588e-05	0.00245733	0.173935
PhHAL.7G152900_Pahal.7G162000	Promoter	PhHAL.7G152900	0.433199	0.401692	0.449286	0.428059	Pahal.7G162000	0.058647	0.0395439	0.0573933	0.0518614	0.00026215	0.00481427	0.376198
PhHAL.7G173300_Pahal.7G181800	Promoter	PhHAL.7G173300	0.239144	0.247822	0.277226	0.254731	Pahal.7G181800	0.0656365	0.0811274	0.0644929	0.0704189	0.00096834	0.00913505	0.184312
PhHAL.7G181300_Pahal.7G189300	Promoter	PhHAL.7G181300	0.387145	0.415827	0.40183	0.401601	Pahal.7G189300	0.0581966	0.0598815	0.0655592	0.0612124	0.000268504	0.0048718	0.340389
PhHAL.7G181900_Pahal.7G190000	Promoter	PhHAL.7G181900	0.253085	0.212044	0.217662	0.227597	Pahal.7G190000	0.0784823	0.0438828	0.0722568	0.064874	0.000730448	0.00812432	0.162723
PhHAL.7G182000_Pahal.7G190100	Promoter	PhHAL.7G182000	0.236535	0.201132	0.202747	0.213471	Pahal.7G190100	0.0880504	0.0523767	0.0761247	0.0721839	0.000857687	0.00863099	0.141287
PhHAL.7G183700_Pahal.7G191200	Promoter	PhHAL.7G183700	0.366577	0.326765	0.365329	0.35289	Pahal.7G191200	0.0884986	0.0856879	0.0608096	0.078332	0.000157194	0.00378103	0.274558
PhHAL.7G185200_Pahal.7G192600	Promoter	PhHAL.7G185200	0.397236	0.417007	0.407506	0.40725	Pahal.7G192600	0.0461869	0.0991652	0.0893575	0.0782365	0.00092864	0.00893885	0.329014
PhHAL.7G223000_Pahal.7G231000	Promoter	PhHAL.7G223000	0.492914	0.48959	0.527794	0.503433	Pahal.7G231000	0.237744	0.198982	0.21815	0.218292	7.06076e-05	0.00260532	0.285141
PhHAL.7G226400_Pahal.7G233900	Promoter	PhHAL.7G226400	0.32289	0.362602	0.347613	0.344368	Pahal.7G233900	0.0859322	0.0783178	0.0751976	0.0798159	0.000997268	0.00926364	0.264552
PhHAL.7G238700_Pahal.7G246100	Promoter	PhHAL.7G238700	0.187873	0.172683	0.201551	0.187369	Pahal.7G246100	0.0424752	0.0388817	0.0556981	0.045685	0.000409381	0.00601826	0.141684
PhHAL.7G240900_Pahal.7G248500	Promoter	PhHAL.7G240900	0.424831	0.392869	0.43742	0.418373	Pahal.7G248500	0.085332	0.0788161	0.0772346	0.0804609	0.00111414	0.00986895	0.337912
PhHAL.7G242900_Pahal.7G250700	Promoter	PhHAL.7G242900	0.330826	0.32182	0.337531	0.330059	Pahal.7G250700	0.0995584	0.0955342	0.0732876	0.0894601	9.45831e-05	0.00299282	0.240599
PhHAL.7G247200_Pahal.7G255000	Promoter	PhHAL.7G247200	0.504924	0.466347	0.514138	0.495136	Pahal.7G255000	0.0867216	0.0828703	0.13054	0.100044	4.91755e-05	0.00226565	0.395092
PhHAL.7G248800_Pahal.7G256400	Promoter	PhHAL.7G248800	0.351178	0.384739	0.352704	0.362874	Pahal.7G256400	0.109398	0.0586305	0.0808177	0.0829487	0.000178265	0.00404988	0.279925
PhHAL.7G249500_Pahal.7G257100	Promoter	PhHAL.7G249500	0.243085	0.22843	0.228974	0.233496	Pahal.7G257100	0.0938645	0.111481	0.101215	0.102187	4.91795e-05	0.00226565	0.131309
PhHAL.7G253400_Pahal.7G261400	Promoter	PhHAL.7G253400	0.380252	0.35342	0.418309	0.383994	Pahal.7G261400	0.0639328	0.0536442	0.0825177	0.0666982	0.000908583	0.00888625	0.317296
PhHAL.7G253900_Pahal.7G261900	Promoter	PhHAL.7G253900	0.284275	0.318924	0.324479	0.309226	Pahal.7G261900	0.0737427	0.0508624	0.0770056	0.0672036	0.00022953	0.00448977	0.242022
PhHAL.7G260400_Pahal.7G268500	Promoter	PhHAL.7G260400	0.375362	0.376543	0.377856	0.376587	Pahal.7G268500	0.0951023	0.0658167	0.0862695	0.0823962	0.000807573	0.00846321	0.294191
PhHAL.7G263100_Pahal.7G270600	Promoter	PhHAL.7G263100	0.225855	0.256334	0.22389	0.23536	Pahal.7G270600	0.0801746	0.0718808	0.0900052	0.0806869	0.00104975	0.00950499	0.154673
PhHAL.7G286700_Pahal.7G294800	Promoter	PhHAL.7G286700	0.425192	0.44246	0.486049	0.451234	Pahal.7G294800	0.192722	0.139054	0.157753	0.163176	0.000307555	0.00530564	0.288058
PhHAL.7G300700_Pahal.7G307800	Promoter	PhHAL.7G300700	0.195893	0.183985	0.204703	0.19486	Pahal.7G307800	0.0555783	0.0555761	0.0619656	0.0577067	0.000672049	0.00774302	0.137153
PhHAL.7G318600_Pahal.7G326300	Promoter	PhHAL.7G318600	0.465095	0.454747	0.514472	0.478105	Pahal.7G326300	0.0921304	0.116351	0.105181	0.104554	0.000794714	0.00837472	0.373551
PhHAL.7G331300_Pahal.7G337400	Promoter	PhHAL.7G331300	0.607561	0.604463	0.64729	0.619771	Pahal.7G337400	0.0942946	0.118055	0.0867369	0.0996955	1.92669e-05	0.00141793	0.520076
PhHAL.7G331400_Pahal.7G337500	Promoter	PhHAL.7G331400	0.580136	0.589116	0.610592	0.593281	Pahal.7G337500	0.0566811	0.0493574	0.0715295	0.0591893	3.1305e-06	0.000712443	0.534092
PhHAL.7G334700_Pahal.7G340900	Promoter	PhHAL.7G334700	0.374167	0.370975	0.411421	0.385521	Pahal.7G340900	0.0647776	0.0456094	0.0566712	0.0556861	0.000333831	0.00550226	0.329835
PhHAL.7G339000_Pahal.7G344600	Promoter	PhHAL.7G339000	0.440458	0.455613	0.527037	0.474369	Pahal.7G344600	0.051924	0.109908	0.0600236	0.0739519	0.000495662	0.00661568	0.400417
PhHAL.7G339500_Pahal.7G345100	Promoter	PhHAL.7G339500	0.467899	0.476296	0.455937	0.466711	Pahal.7G345100	0.0945713	0.0842056	0.0741357	0.0843042	1.35866e-06	0.000559675	0.382407
PhHAL.7G342900_Pahal.7G348900	Promoter	PhHAL.7G342900	0.357818	0.353635	0.411254	0.374236	Pahal.7G348900	0.151634	0.0980829	0.105969	0.118562	0.000540889	0.00692128	0.255674
PhHAL.7G343700_Pahal.7G349900	Promoter	PhHAL.7G343700	0.402586	0.358617	0.388013	0.383072	Pahal.7G349900	0.109615	0.0967232	0.0828843	0.0964075	0.000185602	0.00412859	0.286664
PhHAL.8G026800_Pahal.8G026800	Promoter	PhHAL.8G026800	0.414585	0.474163	0.445739	0.444829	Pahal.8G026800	0.110194	0.106273	0.0752186	0.0972285	0.000203307	0.00427062	0.3476
PhHAL.8G029600_Pahal.8G030500	Promoter	PhHAL.8G029600	0.385131	0.407273	0.434238	0.408881	Pahal.8G030500	0.0625745	0.0612429	0.0745152	0.0661109	0.000792175	0.00837032	0.34277
PhHAL.8G029800_Pahal.8G030600	Promoter	PhHAL.8G029800	0.234921	0.24628	0.259477	0.246893	Pahal.8G030600	0.0536684	0.0630785	0.0844811	0.067076	0.000146186	0.00366525	0.179817
PhHAL.8G036300_Pahal.8G037500	Promoter	PhHAL.8G036300	0.501899	0.476412	0.513429	0.497247	Pahal.8G037500	0.108855	0.105959	0.121788	0.112201	0.00012226	0.00334342	0.385046
PhHAL.8G036700_Pahal.8G038500	Promoter	PhHAL.8G036700	0.45556	0.408995	0.496471	0.453675	Pahal.8G038500	0.176634	0.123767	0.12386	0.14142	0.000929248	0.00893885	0.312255
PhHAL.8G044000_Pahal.8G046000	Promoter	PhHAL.8G044000	0.285684	0.317879	0.333276	0.31228	Pahal.8G046000	0.112385	0.0846462	0.0794314	0.0921542	0.000371804	0.00569234	0.220126
PhHAL.8G058600_Pahal.8G059200	Promoter	PhHAL.8G058600	0.269701	0.247079	0.242463	0.253081	Pahal.8G059200	0.102877	0.0817832	0.0988752	0.0945118	0.000176423	0.00403056	0.158569
PhHAL.8G070700_Pahal.8G071200	Promoter	PhHAL.8G070700	0.453685	0.419056	0.472869	0.448537	Pahal.8G071200	0.0955171	0.0752811	0.0725903	0.0811295	0.000347829	0.00555504	0.367407
PhHAL.8G110500_Pahal.8G109400	Promoter	PhHAL.8G110500	0.249193	0.286517	0.273169	0.269626	Pahal.8G109400	0.0729912	0.119127	0.0975475	0.0965552	0.000667214	0.00770337	0.173071
PhHAL.8G112300_Pahal.8G116200	Promoter	PhHAL.8G112300	0.279167	0.290637	0.311598	0.293801	Pahal.8G116200	0.138762	0.107651	0.113167	0.11986	0.0002088	0.00431236	0.173941
PhHAL.8G145300_Pahal.8G145200	Promoter	PhHAL.8G145300	0.470808	0.526108	0.478074	0.491663	Pahal.8G145200	0.152135	0.165583	0.145792	0.154503	0.00109904	0.0097797	0.33716
PhHAL.8G161600_Pahal.8G161200	Promoter	PhHAL.8G161600	0.49227	0.470355	0.506114	0.48958	Pahal.8G161200	0.0539915	0.0505377	0.0583427	0.0542906	0.000338787	0.005512	0.435289
PhHAL.8G167600_Pahal.8G168600	Promoter	PhHAL.8G167600	0.225179	0.203595	0.219605	0.216126	Pahal.8G168600	0.0675046	0.0718461	0.05915	0.0661669	0.000179726	0.00406675	0.149959
PhHAL.8G177300_Pahal.8G177700	Promoter	PhHAL.8G177300	0.221236	0.202867	0.230111	0.218071	Pahal.8G177700	0.129797	0.10444	0.10672	0.113652	0.00078894	0.0083547	0.104419
PhHAL.8G192300_Pahal.8G197200	Promoter	PhHAL.8G192300	0.524085	0.531288	0.562221	0.539198	Pahal.8G197200	0.225315	0.17233	0.197784	0.198476	9.57678e-05	0.00301909	0.340722
PhHAL.8G204300_Pahal.8G208700	Promoter	PhHAL.8G204300	0.460233	0.464074	0.50824	0.477516	Pahal.8G208700	0.0483348	0.0536281	0.0688447	0.0569359	0.000329584	0.00547036	0.42058
PhHAL.8G224300_Pahal.8G227500	Promoter	PhHAL.8G224300	0.236177	0.251184	0.21478	0.234047	Pahal.8G227500	0.109597	0.0917776	0.0849484	0.095441	0.000755944	0.00819982	0.138606
PhHAL.8G257500_Pahal.8G262300	Promoter	PhHAL.8G257500	0.390587	0.369939	0.33708	0.365869	Pahal.8G262300	0.114944	0.0745414	0.0733992	0.0876282	0.000197272	0.00420641	0.278241
PhHAL.8G261800_Pahal.8G267000	Promoter	PhHAL.8G261800	0.459597	0.441217	0.461144	0.453986	Pahal.8G267000	0.177903	0.218185	0.216613	0.204234	0.000539561	0.00692128	0.249752
PhHAL.8G264400_Pahal.8G269100	Promoter	PhHAL.8G264400	0.355513	0.331676	0.326315	0.337835	Pahal.8G269100	0.114348	0.139246	0.119643	0.124412	6.59304e-05	0.00256656	0.213423
PhHAL.9G016200_Pahal.9G016500	Promoter	PhHAL.9G016200	0.192382	0.199106	0.183753	0.191747	Pahal.9G016500	0.0566655	0.0519234	0.0601348	0.0562412	9.78647e-05	0.00305368	0.135506
PhHAL.9G019000_Pahal.9G019700	Promoter	PhHAL.9G019000	0.415137	0.406193	0.406377	0.409236	Pahal.9G019700	0.0980787	0.0628617	0.0981195	0.0863533	0.000731263	0.00812454	0.322883
PhHAL.9G026700_Pahal.9G028000	Promoter	PhHAL.9G026700	0.376894	0.399779	0.449374	0.408682	Pahal.9G028000	0.11655	0.0675282	0.0802776	0.0881186	0.000487243	0.00656148	0.320563
PhHAL.9G026800_Pahal.9G028100	Promoter	PhHAL.9G026800	0.324201	0.378231	0.371839	0.35809	Pahal.9G028100	0.0968596	0.0713894	0.0863468	0.0848653	0.00112218	0.00988105	0.273225
PhHAL.9G030200_Pahal.9G031300	Promoter	PhHAL.9G030200	0.438989	0.431961	0.48993	0.453627	Pahal.9G031300	0.0705392	0.0500759	0.0811612	0.0672588	0.000364673	0.00562885	0.386368
PhHAL.9G046200_Pahal.9G047600	Promoter	PhHAL.9G046200	0.428706	0.408422	0.466018	0.434382	Pahal.9G047600	0.0988109	0.0888988	0.111494	0.0997346	0.000805738	0.00845326	0.334647
PhHAL.9G046500_Pahal.9G047900	Promoter	PhHAL.9G046500	0.158042	0.189434	0.168064	0.171847	Pahal.9G047900	0.0527523	0.0763773	0.0689995	0.066043	0.00111811	0.00987495	0.105804
PhHAL.9G050400_Pahal.9G051800	Promoter	PhHAL.9G050400	0.401762	0.376334	0.437121	0.405072	Pahal.9G051800	0.103903	0.129921	0.107898	0.113907	0.000913627	0.00889882	0.291165
PhHAL.9G052900_Pahal.9G054500	Promoter	PhHAL.9G052900	0.211115	0.203955	0.225267	0.213446	Pahal.9G054500	0.0774752	0.0829306	0.072248	0.0775513	0.000352079	0.00558436	0.135895
PhHAL.9G057700_Pahal.9G059500	Promoter	PhHAL.9G057700	0.444942	0.428828	0.491284	0.455018	Pahal.9G059500	0.238731	0.1713	0.169588	0.193206	0.00104815	0.00949768	0.261812
PhHAL.9G059800_Pahal.9G061600	Promoter	PhHAL.9G059800	0.37984	0.376068	0.431464	0.395791	Pahal.9G061600	0.0615456	0.0820735	0.0368186	0.0601459	0.000193545	0.00418934	0.335645
PhHAL.9G061300_Pahal.9G062800	Promoter	PhHAL.9G061300	0.447705	0.395197	0.434099	0.425667	Pahal.9G062800	0.0691531	0.057223	0.0834542	0.0699434	0.000332748	0.00550226	0.355724
PhHAL.9G065100_Pahal.9G067300	Promoter	PhHAL.9G065100	0.508416	0.460374	0.5125	0.493763	Pahal.9G067300	0.049293	0.0658322	0.046241	0.0537887	0.000450257	0.00626138	0.439974
PhHAL.9G065200_Pahal.9G067400	Promoter	PhHAL.9G065200	0.512568	0.464633	0.494021	0.490407	Pahal.9G067400	0.0326282	0.0560248	0.0518907	0.0468479	9.83125e-05	0.00305368	0.443559
PhHAL.9G079400_Pahal.9G082000	Promoter	PhHAL.9G079400	0.178023	0.173303	0.15588	0.169069	Pahal.9G082000	0.0491247	0.0389055	0.0412534	0.0430945	0.000646341	0.00756572	0.125974
PhHAL.9G097000_Pahal.9G099900	Promoter	PhHAL.9G097000	0.361251	0.365539	0.390813	0.372534	Pahal.9G099900	0.0756625	0.0695789	0.0591011	0.0681142	8.31269e-05	0.00281069	0.30442
PhHAL.9G102900_Pahal.9G106000	Promoter	PhHAL.9G102900	0.211433	0.212907	0.225168	0.216503	Pahal.9G106000	0.0746097	0.0637682	0.0547767	0.0643849	5.0742e-05	0.00227459	0.152118
PhHAL.9G113600_Pahal.9G116600	Promoter	PhHAL.9G113600	0.318716	0.353362	0.33475	0.335609	Pahal.9G116600	0.180528	0.193578	0.197765	0.190624	0.00101051	0.0093464	0.144985
PhHAL.9G130700_Pahal.9G134000	Promoter	PhHAL.9G130700	0.28518	0.279977	0.326806	0.297321	Pahal.9G134000	0.0476426	0.0389517	0.0604083	0.0490009	0.00106137	0.0095735	0.24832
PhHAL.9G148300_Pahal.9G153100	Promoter	PhHAL.9G148300	0.401904	0.424146	0.438061	0.42137	Pahal.9G153100	0.0466328	0.0603324	0.0402158	0.0490603	5.11457e-05	0.00228351	0.37231
PhHAL.9G156600_Pahal.9G162100	Promoter	PhHAL.9G156600	0.289154	0.286593	0.297466	0.291071	Pahal.9G162100	0.0890925	0.0782426	0.0827358	0.083357	1.40016e-06	0.000559675	0.207714
PhHAL.9G158500_Pahal.9G164300	Promoter	PhHAL.9G158500	0.414631	0.420094	0.433549	0.422758	Pahal.9G164300	0.104983	0.0794096	0.0843542	0.0895823	1.05491e-05	0.00109509	0.333176
PhHAL.9G161200_Pahal.9G166500	Promoter	PhHAL.9G161200	0.199261	0.215808	0.208692	0.20792	Pahal.9G166500	0.101407	0.0829347	0.0966448	0.0936622	0.000112865	0.0032498	0.114258
PhHAL.9G161300_Pahal.9G166600	Promoter	PhHAL.9G161300	0.199821	0.216245	0.213888	0.209985	Pahal.9G166600	0.101517	0.0894524	0.104075	0.0983481	9.15262e-05	0.00294332	0.111637
PhHAL.9G162800_Pahal.9G167900	Promoter	PhHAL.9G162800	0.207625	0.188213	0.200479	0.198772	Pahal.9G167900	0.0926372	0.0847842	0.0674961	0.0816392	0.00034273	0.00553334	0.117133
PhHAL.9G166700_Pahal.9G171300	Promoter	PhHAL.9G166700	0.392688	0.373873	0.408673	0.391745	Pahal.9G171300	0.0862147	0.0890412	0.079764	0.0850066	0.000520229	0.00681029	0.306738
PhHAL.9G176000_Pahal.9G463400	Promoter	PhHAL.9G176000	0.50316	0.475397	0.528185	0.502247	Pahal.9G463400	0.121921	0.116525	0.0937773	0.110741	0.000137869	0.00353735	0.391506
PhHAL.9G183600_Pahal.9G188500	Promoter	PhHAL.9G183600	0.366426	0.387791	0.39851	0.384242	Pahal.9G188500	0.0594092	0.0586407	0.0582489	0.0587663	0.00082695	0.00851544	0.325476
PhHAL.9G186500_Pahal.9G191200	Promoter	PhHAL.9G186500	0.190577	0.186243	0.168832	0.181884	Pahal.9G191200	0.083728	0.073557	0.0727229	0.0766693	0.000727869	0.00811678	0.105215
PhHAL.9G187900_Pahal.9G192500	Promoter	PhHAL.9G187900	0.243123	0.214584	0.229723	0.229143	Pahal.9G192500	0.102523	0.0708944	0.10202	0.0918125	0.000652862	0.00760176	0.13733
PhHAL.9G192500_Pahal.9G197000	Promoter	PhHAL.9G192500	0.472146	0.487187	0.517015	0.492116	Pahal.9G197000	0.0625644	0.0738341	0.106262	0.0808868	2.47017e-05	0.00154463	0.411229
PhHAL.9G212800_Pahal.9G220800	Promoter	PhHAL.9G212800	0.399351	0.419846	0.430583	0.416593	Pahal.9G220800	0.0772416	0.0639708	0.0649863	0.0687329	8.50609e-05	0.00282761	0.34786
PhHAL.9G216100_Pahal.9G224300	Promoter	PhHAL.9G216100	0.171931	0.170674	0.155195	0.165933	Pahal.9G224300	0.0480276	0.047261	0.035104	0.0434642	8.57974e-05	0.00283616	0.122469
PhHAL.9G224700_Pahal.9G229800	Promoter	PhHAL.9G224700	0.47914	0.512172	0.534724	0.508679	Pahal.9G229800	0.167304	0.125929	0.133024	0.142086	8.41677e-05	0.00282761	0.366593
PhHAL.9G277700_Pahal.9G269800	Promoter	PhHAL.9G277700	0.391268	0.351332	0.421506	0.388035	Pahal.9G269800	0.149379	0.114903	0.101196	0.121826	0.000744519	0.00818087	0.266209
PhHAL.9G365000_Pahal.9G316200	Promoter	PhHAL.9G365000	0.306163	0.278039	0.309246	0.297816	Pahal.9G316200	0.102657	0.100121	0.0833351	0.095371	0.000227911	0.00448977	0.202445
PhHAL.9G371600_Pahal.9G358300	Promoter	PhHAL.9G371600	0.351181	0.407933	0.400648	0.386587	Pahal.9G358300	0.0379775	0.0613247	0.0587233	0.0526752	0.000814553	0.00846321	0.333912
PhHAL.9G387600_Pahal.9G375200	Promoter	PhHAL.9G387600	0.265043	0.28931	0.294905	0.283086	Pahal.9G375200	0.158107	0.1273	0.120113	0.135173	0.000740251	0.00816197	0.147913
PhHAL.9G399800_Pahal.9G385400	Promoter	PhHAL.9G399800	0.347006	0.337092	0.331962	0.338687	Pahal.9G385400	0.0586447	0.0761233	0.0636471	0.0661384	3.0559e-06	0.000709101	0.272549
PhHAL.9G405000_Pahal.9G389600	Promoter	PhHAL.9G405000	0.345711	0.304894	0.346018	0.332208	Pahal.9G389600	0.0827889	0.0683826	0.0666051	0.0725922	0.000958351	0.00910857	0.259616
PhHAL.9G408000_Pahal.9G393700	Promoter	PhHAL.9G408000	0.429233	0.412762	0.486974	0.44299	Pahal.9G393700	0.0667504	0.0963304	0.0621367	0.0750725	0.000864758	0.00866531	0.367918
PhHAL.9G411000_Pahal.9G396300	Promoter	PhHAL.9G411000	0.299408	0.330011	0.337245	0.322221	Pahal.9G396300	0.0876649	0.0762154	0.0972506	0.0870436	0.000360008	0.005613	0.235177
PhHAL.9G428500_Pahal.9G415200	Promoter	PhHAL.9G428500	0.434388	0.388653	0.444421	0.422487	Pahal.9G415200	0.154533	0.128919	0.173036	0.152163	0.000355783	0.005613	0.270324
PhHAL.9G441400_Pahal.9G428700	Promoter	PhHAL.9G441400	0.38675	0.416207	0.392618	0.398525	Pahal.9G428700	0.1172	0.12009	0.111479	0.116256	0.000468059	0.00640236	0.282269
PhHAL.9G456700_Pahal.9G445000	Promoter	PhHAL.9G456700	0.465057	0.414042	0.506267	0.461789	Pahal.9G445000	0.0879126	0.0546664	0.109963	0.0841807	0.000772709	0.00829049	0.377608
PhHAL.9G461700_Pahal.9G450200	Promoter	PhHAL.9G461700	0.431237	0.406468	0.421578	0.419761	Pahal.9G450200	0.145959	0.146046	0.130603	0.140869	1.52667e-05	0.00126342	0.278892
PhHAL.9G479600_Pahal.9G469900	Promoter	PhHAL.9G479600	0.461135	0.443739	0.507655	0.470843	Pahal.9G469900	0.124049	0.0875593	0.0833309	0.0983131	0.000199641	0.00423481	0.37253
PhHAL.9G488000_Pahal.9G477700	Promoter	PhHAL.9G488000	0.43891	0.453326	0.437427	0.443221	Pahal.9G477700	0.074394	0.0687538	0.0669439	0.0700306	1.63776e-05	0.00127226	0.37319
PhHAL.9G503400_Pahal.9G492800	Promoter	PhHAL.9G503400	0.529078	0.56386	0.56068	0.551206	Pahal.9G492800	0.165665	0.145076	0.124045	0.144929	1.64486e-05	0.00127226	0.406277
PhHAL.9G517700_Pahal.9G507700	Promoter	PhHAL.9G517700	0.645932	0.700528	0.679507	0.675322	Pahal.9G507700	0.0531745	0.049555	0.0525414	0.051757	0.000615032	0.00738308	0.623565
PhHAL.9G520600_Pahal.9G510400	Promoter	PhHAL.9G520600	0.303229	0.28873	0.298612	0.296857	Pahal.9G510400	0.0569241	0.0759553	0.0580605	0.0636466	1.81136e-05	0.00136916	0.23321
PhHAL.9G522300_Pahal.9G512300	Promoter	PhHAL.9G522300	0.486287	0.425124	0.486311	0.465907	Pahal.9G512300	0.0991915	0.0740179	0.133292	0.102167	0.000199091	0.00423481	0.36374
PhHAL.9G535600_Pahal.9G525100	Promoter	PhHAL.9G535600	0.396765	0.384334	0.417925	0.399675	Pahal.9G525100	0.0716709	0.0789133	0.0630184	0.0712009	0.000118484	0.00333403	0.328474
PhHAL.9G540700_Pahal.9G530200	Promoter	PhHAL.9G540700	0.51217	0.461001	0.507245	0.493472	Pahal.9G530200	0.0859865	0.104339	0.0880511	0.0927922	0.000555739	0.00701303	0.40068
PhHAL.9G548600_Pahal.9G538600	Promoter	PhHAL.9G548600	0.365603	0.387471	0.378921	0.377332	Pahal.9G538600	0.217984	0.186568	0.177475	0.194009	0.000921995	0.0089299	0.183323
PhHAL.9G559800_Pahal.9G549800	Promoter	PhHAL.9G559800	0.476458	0.489712	0.423367	0.463179	Pahal.9G549800	0.156496	0.128984	0.112121	0.132534	0.000426029	0.00610377	0.330645
PhHAL.9G567100_Pahal.9G556900	Promoter	PhHAL.9G567100	0.361417	0.356939	0.379716	0.366024	Pahal.9G556900	0.0593079	0.0603533	0.0595976	0.0597529	0.000505283	0.00669611	0.306271
PhHAL.9G575000_Pahal.9G565000	Promoter	PhHAL.9G575000	0.430053	0.442921	0.460902	0.444625	Pahal.9G565000	0.0980639	0.0735511	0.0784468	0.0833539	8.60537e-06	0.00105731	0.361271
PhHAL.9G582500_Pahal.9G573000	Promoter	PhHAL.9G582500	0.525024	0.53664	0.497408	0.519691	Pahal.9G573000	0.142912	0.0718388	0.133454	0.116068	0.000510687	0.00674506	0.403623
PhHAL.9G597700_Pahal.9G588900	Promoter	PhHAL.9G597700	0.464492	0.485598	0.515045	0.488378	Pahal.9G588900	0.214384	0.148851	0.183335	0.18219	0.000306847	0.00530564	0.306188
PhHAL.9G598100_Pahal.9G589400	Promoter	PhHAL.9G598100	0.335091	0.317817	0.337901	0.33027	Pahal.9G589400	0.0798875	0.0892044	0.067678	0.0789233	9.13949e-06	0.00108159	0.251347
PhHAL.9G608400_Pahal.9G598800	Promoter	PhHAL.9G608400	0.312101	0.285409	0.284254	0.293921	Pahal.9G598800	0.0947531	0.0675531	0.0875897	0.0832986	7.21398e-05	0.00261169	0.210622
PhHAL.9G611900_Pahal.9G602300	Promoter	PhHAL.9G611900	0.282008	0.325213	0.332299	0.313173	Pahal.9G602300	0.0683028	0.0551919	0.043725	0.0557399	0.000968758	0.00913505	0.257433
PhHAL.9G612000_Pahal.9G602400	Promoter	PhHAL.9G612000	0.40685	0.397692	0.450207	0.41825	Pahal.9G602400	0.105739	0.0886084	0.13724	0.110529	0.000155316	0.00376648	0.307721
PhHAL.9G612100_Pahal.9G602500	Promoter	PhHAL.9G612100	0.419525	0.371102	0.418523	0.40305	Pahal.9G602500	0.106494	0.0924739	0.139164	0.112711	0.000184331	0.00412751	0.290339
PhHAL.9G615000_Pahal.9G605500	Promoter	PhHAL.9G615000	0.317429	0.349272	0.375446	0.347382	Pahal.9G605500	0.112077	0.0834792	0.114066	0.103207	0.000743504	0.00817731	0.244175
PhHAL.9G621200_Pahal.9G611600	Promoter	PhHAL.9G621200	0.435838	0.469348	0.485751	0.463646	Pahal.9G611600	0.131884	0.125001	0.0892521	0.115379	6.58398e-05	0.00256656	0.348267
PhHAL.9G624700_Pahal.9G615200	Promoter	PhHAL.9G624700	0.578664	0.541864	0.557237	0.559255	Pahal.9G615200	0.125759	0.0731706	0.0827762	0.0939019	5.61245e-05	0.00239566	0.465353
PhHAL.9G625400_Pahal.9G616000	Promoter	PhHAL.9G625400	0.183266	0.214874	0.225684	0.207941	Pahal.9G616000	0.0364452	0.0646392	0.0624647	0.0545164	0.000983669	0.00921469	0.153425
PhHAL.9G628100_Pahal.9G618800	Promoter	PhHAL.9G628100	0.329311	0.294138	0.298499	0.307316	Pahal.9G618800	0.12228	0.146732	0.160346	0.143119	0.000472653	0.00643071	0.164197
PhHAL.9G632300_Pahal.9G623100	Promoter	PhHAL.9G632300	0.222005	0.236756	0.243102	0.233954	Pahal.9G623100	0.137031	0.125595	0.12459	0.129072	0.000386524	0.00581227	0.104882
PhHAL.9G639800_Pahal.9G629600	Promoter	PhHAL.9G639800	0.38109	0.426513	0.427256	0.41162	Pahal.9G629600	0.210661	0.171611	0.202237	0.194836	0.000494572	0.00661568	0.216784
PhHAL.9G642000_Pahal.9G631800	Promoter	PhHAL.9G642000	0.435877	0.393584	0.492367	0.440609	Pahal.9G631800	0.126762	0.0477916	0.0486386	0.0743974	0.000728399	0.00811678	0.366212
PhHAL.9G651100_Pahal.9G641400	Promoter	PhHAL.9G651100	0.377766	0.379393	0.399155	0.385438	Pahal.9G641400	0.0697213	0.0619818	0.0640964	0.0652665	0.000130548	0.0034487	0.320171
PhHAL.2G208000_Pahal.2G215800	Promoter	PhHAL.2G208000	0.154601	0.127352	0.135716	0.139223	Pahal.2G215800	0	0	0	0	NA	NA	0.139223
PhHAL.2G208100_Pahal.2G215500	Promoter	PhHAL.2G208100	0.120584	0.0936881	0.158631	0.124301	Pahal.2G215500	0	0	0	0	NA	NA	0.124301
PhHAL.5G496400_Pahal.5G491500	Promoter	PhHAL.5G496400	0.213488	0.183207	0.160971	0.185889	Pahal.5G491500	0	0	0	0	NA	NA	0.185889
PhHAL.7G092800_Pahal.7G099600	Promoter	PhHAL.7G092800	0.125	0.2	0	0.108333	Pahal.7G099600	0	0	0	0	NA	NA	0.108333
PhHAL.8G233300_Pahal.9G246100	Promoter	PhHAL.8G233300	0.0937421	0.0994743	0.137635	0.110284	Pahal.9G246100	0	0	0	0	NA	NA	0.110284
PhHAL.9G418300_Pahal.9G404000	Promoter	PhHAL.9G418300	0.287161	0.333724	0.460477	0.360454	Pahal.9G404000	0	0	0	0	NA	NA	0.360454
PhHAL.4G001000_Pahal.4G001300	5UTR	PhHAL.4G001000	0.0993213	0.0878969	0.112434	0.0998841	Pahal.4G001300	0.572885	0.545288	0.555823	0.557999	2.11469e-06	0.00947685	-0.458115
PhHAL.4G012700_Pahal.4G012900	5UTR	PhHAL.4G012700	0.193122	0.198413	0.173628	0.188388	Pahal.4G012900	0.598805	0.612254	0.590268	0.600442	2.60011e-06	0.00947685	-0.412054
PhHAL.9G493600_Pahal.9G483100	5UTR	PhHAL.9G493600	0.0592642	0.0633001	0.0757577	0.0661073	Pahal.9G483100	0.682298	0.671559	0.659343	0.671067	5.44857e-07	0.00794356	-0.60496
PhHAL.9G638100_Pahal.9G628100	5UTR	PhHAL.9G638100	0.0478648	0.0582859	0.0578942	0.0546816	Pahal.9G628100	0.277388	0.286432	0.291505	0.285108	2.52613e-06	0.00947685	-0.230426
PhHAL.1G009900_Pahal.1G010800	5UTR	PhHAL.1G009900	0	0	0	0	Pahal.1G010800	0.434502	0.30308	0.310526	0.349369	NA	NA	-0.349369
PhHAL.1G013400_Pahal.1G014700	5UTR	PhHAL.1G013400	0	0	0	0	Pahal.1G014700	0.2	0.283334	0.171717	0.21835	NA	NA	-0.21835
PhHAL.1G025800_Pahal.1G025600	5UTR	PhHAL.1G025800	0	0	0	0	Pahal.1G025600	0.107841	0.105325	0.0903958	0.101187	NA	NA	-0.101187
PhHAL.1G043400_Pahal.1G044300	5UTR	PhHAL.1G043400	0	0	0	0	Pahal.1G044300	0.148329	0.129861	0.0988053	0.125665	NA	NA	-0.125665
PhHAL.1G056200_Pahal.1G056900	5UTR	PhHAL.1G056200	0	0	0	0	Pahal.1G056900	0.099537	0.125	0.090909	0.105149	NA	NA	-0.105149
PhHAL.1G122000_Pahal.1G059600	5UTR	PhHAL.1G122000	0	0	0	0	Pahal.1G059600	0.101053	0.130637	0.0930303	0.10824	NA	NA	-0.10824
PhHAL.1G064100_Pahal.1G066000	5UTR	PhHAL.1G064100	0	0	0	0	Pahal.1G066000	0.199682	0.083333	0.094156	0.125724	NA	NA	-0.125724
PhHAL.1G069100_Pahal.1G071100	5UTR	PhHAL.1G069100	0	0	0	0	Pahal.1G071100	0.2	0.122802	0.133929	0.152244	NA	NA	-0.152244
PhHAL.1G071000_Pahal.1G073000	5UTR	PhHAL.1G071000	0	0	0	0	Pahal.1G073000	0.125	0.0977445	0.100185	0.107643	NA	NA	-0.107643
PhHAL.1G081300_Pahal.1G083100	5UTR	PhHAL.1G081300	0	0	0	0	Pahal.1G083100	0.076923	0.073909	0.166667	0.105833	NA	NA	-0.105833
PhHAL.1G081600_Pahal.1G083400	5UTR	PhHAL.1G081600	0	0	0	0	Pahal.1G083400	0.111111	0.2	0.0554777	0.122196	NA	NA	-0.122196
PhHAL.1G108700_Pahal.1G112300	5UTR	PhHAL.1G108700	0	0	0	0	Pahal.1G112300	0.079759	0.123132	0.100631	0.101174	NA	NA	-0.101174
PhHAL.1G125600_Pahal.1G129400	5UTR	PhHAL.1G125600	0	0	0	0	Pahal.1G129400	0.194604	0.158132	0.097695	0.150144	NA	NA	-0.150144
PhHAL.1G132200_Pahal.1G145000	5UTR	PhHAL.1G132200	0	0	0	0	Pahal.1G145000	0.166667	0.080128	0.2	0.148932	NA	NA	-0.148932
PhHAL.1G145000_Pahal.1G150400	5UTR	PhHAL.1G145000	0	0	0	0	Pahal.1G150400	0.108859	0.0802382	0.164803	0.117967	NA	NA	-0.117967
PhHAL.1G167100_Pahal.1G176800	5UTR	PhHAL.1G167100	0	0	0	0	Pahal.1G176800	0.287153	0.102924	0.359476	0.249851	NA	NA	-0.249851
PhHAL.1G170700_Pahal.1G181600	5UTR	PhHAL.1G170700	0	0	0	0	Pahal.1G181600	0.182991	0.207754	0.144126	0.17829	NA	NA	-0.17829
PhHAL.1G183900_Pahal.1G200400	5UTR	PhHAL.1G183900	0	0	0	0	Pahal.1G200400	0.121428	0.076923	0.125	0.107784	NA	NA	-0.107784
PhHAL.1G196400_Pahal.1G211300	5UTR	PhHAL.1G196400	0	0	0	0	Pahal.1G211300	0.089091	0.0962033	0.142857	0.109384	NA	NA	-0.109384
PhHAL.1G233000_Pahal.1G238200	5UTR	PhHAL.1G233000	0	0	0	0	Pahal.1G238200	0.066667	0.142857	0.091912	0.100479	NA	NA	-0.100479
PhHAL.1G240600_Pahal.1G245600	5UTR	PhHAL.1G240600	0	0	0	0	Pahal.1G245600	0.290329	0.226962	0.174016	0.230436	NA	NA	-0.230436
PhHAL.1G246700_Pahal.1G251800	5UTR	PhHAL.1G246700	0	0	0	0	Pahal.1G251800	0.166667	0.0608335	0.142857	0.123453	NA	NA	-0.123453
PhHAL.1G248100_Pahal.1G252700	5UTR	PhHAL.1G248100	0	0	0	0	Pahal.1G252700	0.130719	0.11199	0.111384	0.118031	NA	NA	-0.118031
PhHAL.1G265900_Pahal.1G270700	5UTR	PhHAL.1G265900	0	0	0	0	Pahal.1G270700	0.115591	0.2	0.0539683	0.123186	NA	NA	-0.123186
PhHAL.1G269400_Pahal.1G274200	5UTR	PhHAL.1G269400	0	0	0	0	Pahal.1G274200	0.117508	0.12966	0.104166	0.117111	NA	NA	-0.117111
PhHAL.1G270700_Pahal.1G275200	5UTR	PhHAL.1G270700	0	0	0	0	Pahal.1G275200	0.12381	0.2875	0.111111	0.17414	NA	NA	-0.17414
PhHAL.5G404900_Pahal.1G308900	5UTR	PhHAL.5G404900	0	0	0	0	Pahal.1G308900	0.153901	0.144775	0.170714	0.156463	NA	NA	-0.156463
PhHAL.8G100100_Pahal.1G317100	5UTR	PhHAL.8G100100	0	0	0	0	Pahal.1G317100	0.14025	0.0825504	0.0880832	0.103628	NA	NA	-0.103628
PhHAL.1G325500_Pahal.1G333500	5UTR	PhHAL.1G325500	0	0	0	0	Pahal.1G333500	0.141667	0.090909	0.142857	0.125144	NA	NA	-0.125144
PhHAL.1G330600_Pahal.1G338200	5UTR	PhHAL.1G330600	0	0	0	0	Pahal.1G338200	0.142857	0.119445	0.137569	0.13329	NA	NA	-0.13329
PhHAL.1G373000_Pahal.1G380500	5UTR	PhHAL.1G373000	0	0	0	0	Pahal.1G380500	0.123016	0.0996122	0.164881	0.12917	NA	NA	-0.12917
PhHAL.1G379400_Pahal.1G386800	5UTR	PhHAL.1G379400	0	0	0	0	Pahal.1G386800	0.125	0.058547	0.142857	0.108801	NA	NA	-0.108801
PhHAL.1G382800_Pahal.1G390600	5UTR	PhHAL.1G382800	0	0	0	0	Pahal.1G390600	0.109933	0.125243	0.120746	0.118641	NA	NA	-0.118641
PhHAL.1G396300_Pahal.1G395600	5UTR	PhHAL.1G396300	0	0	0	0	Pahal.1G395600	0.112635	0.102989	0.0920725	0.102565	NA	NA	-0.102565
PhHAL.1G392400_Pahal.1G400500	5UTR	PhHAL.1G392400	0	0	0	0	Pahal.1G400500	0.083333	0.181818	0.0822512	0.115801	NA	NA	-0.115801
PhHAL.1G408000_Pahal.1G416800	5UTR	PhHAL.1G408000	0	0	0	0	Pahal.1G416800	0.300235	0.294643	0.218007	0.270962	NA	NA	-0.270962
PhHAL.1G412400_Pahal.1G421300	5UTR	PhHAL.1G412400	0	0	0	0	Pahal.1G421300	0.19246	0.139325	0.109822	0.147202	NA	NA	-0.147202
PhHAL.1G430800_Pahal.1G440100	5UTR	PhHAL.1G430800	0	0	0	0	Pahal.1G440100	0.125	0.107407	0.111111	0.114506	NA	NA	-0.114506
PhHAL.1G433100_Pahal.1G442900	5UTR	PhHAL.1G433100	0	0	0	0	Pahal.1G442900	0.115385	0.125	0.0892723	0.109886	NA	NA	-0.109886
PhHAL.1G446900_Pahal.1G457000	5UTR	PhHAL.1G446900	0	0	0	0	Pahal.1G457000	0.214883	0.261328	0.141392	0.205868	NA	NA	-0.205868
PhHAL.1G451800_Pahal.1G462300	5UTR	PhHAL.1G451800	0	0	0	0	Pahal.1G462300	0.375035	0.269387	0.058824	0.234415	NA	NA	-0.234415
PhHAL.2G000400_Pahal.2G000500	5UTR	PhHAL.2G000400	0	0	0	0	Pahal.2G000500	0.400573	0.258705	0.268	0.309093	NA	NA	-0.309093
PhHAL.2G023300_Pahal.2G023600	5UTR	PhHAL.2G023300	0	0	0	0	Pahal.2G023600	0.155712	0.231503	0.0501255	0.14578	NA	NA	-0.14578
PhHAL.2G025900_Pahal.2G026100	5UTR	PhHAL.2G025900	0	0	0	0	Pahal.2G026100	0.2	0.133478	0.055556	0.129678	NA	NA	-0.129678
PhHAL.2G029200_Pahal.2G030800	5UTR	PhHAL.2G029200	0	0	0	0	Pahal.2G030800	0.541241	0.380984	0.434293	0.452173	NA	NA	-0.452173
PhHAL.9G005200_Pahal.2G045200	5UTR	PhHAL.9G005200	0	0	0	0	Pahal.2G045200	0.423876	0.547024	0.53896	0.503287	NA	NA	-0.503287
PhHAL.3G405200_Pahal.2G050000	5UTR	PhHAL.3G405200	0	0	0	0	Pahal.2G050000	0.229989	0.236558	0.23171	0.232752	NA	NA	-0.232752
PhHAL.2G061400_Pahal.2G065800	5UTR	PhHAL.2G061400	0	0	0	0	Pahal.2G065800	0.0929648	0.161133	0.158219	0.137439	NA	NA	-0.137439
PhHAL.4G243900_Pahal.2G075900	5UTR	PhHAL.4G243900	0	0	0	0	Pahal.2G075900	0.157632	0.135884	0.0910566	0.128191	NA	NA	-0.128191
PhHAL.2G076300_Pahal.2G081300	5UTR	PhHAL.2G076300	0	0	0	0	Pahal.2G081300	0.169841	0.125	0.2	0.164947	NA	NA	-0.164947
PhHAL.2G087800_Pahal.2G091800	5UTR	PhHAL.2G087800	0	0	0	0	Pahal.2G091800	0.125	0.10101	0.2	0.142003	NA	NA	-0.142003
PhHAL.2G094100_Pahal.2G098600	5UTR	PhHAL.2G094100	0	0	0	0	Pahal.2G098600	0.0838563	0.0925253	0.151206	0.109196	NA	NA	-0.109196
PhHAL.2G103000_Pahal.2G107600	5UTR	PhHAL.2G103000	0	0	0	0	Pahal.2G107600	0.255724	0.111953	0.122188	0.163288	NA	NA	-0.163288
PhHAL.2G106700_Pahal.2G112000	5UTR	PhHAL.2G106700	0	0	0	0	Pahal.2G112000	0.2	0.090909	0.097222	0.129377	NA	NA	-0.129377
PhHAL.2G132700_Pahal.2G139500	5UTR	PhHAL.2G132700	0	0	0	0	Pahal.2G139500	0.197676	0.120788	0.2	0.172821	NA	NA	-0.172821
PhHAL.2G149800_Pahal.2G159700	5UTR	PhHAL.2G149800	0	0	0	0	Pahal.2G159700	0.250447	0.220066	0.218957	0.229823	NA	NA	-0.229823
PhHAL.2G159300_Pahal.2G166400	5UTR	PhHAL.2G159300	0	0	0	0	Pahal.2G166400	0.169122	0.126389	0.150439	0.14865	NA	NA	-0.14865
PhHAL.2G174200_Pahal.2G179800	5UTR	PhHAL.2G174200	0	0	0	0	Pahal.2G179800	0.143316	0.142857	0.15	0.145391	NA	NA	-0.145391
PhHAL.2G141800_Pahal.2G194700	5UTR	PhHAL.2G141800	0	0	0	0	Pahal.2G194700	0.125887	0.152886	0.171343	0.150039	NA	NA	-0.150039
PhHAL.5G250500_Pahal.2G211700	5UTR	PhHAL.5G250500	0	0	0	0	Pahal.2G211700	0.0988093	0.262121	0.083333	0.148088	NA	NA	-0.148088
PhHAL.2G219800_Pahal.2G227000	5UTR	PhHAL.2G219800	0	0	0	0	Pahal.2G227000	0	0.241667	0.0772283	0.106298	NA	NA	-0.106298
PhHAL.3G306000_Pahal.2G263400	5UTR	PhHAL.3G306000	0	0	0	0	Pahal.2G263400	0.216518	0.143323	0.175574	0.178472	NA	NA	-0.178472
PhHAL.2G256100_Pahal.2G265300	5UTR	PhHAL.2G256100	0	0	0	0	Pahal.2G265300	0.125	0.142857	0.111111	0.126323	NA	NA	-0.126323
PhHAL.2G272200_Pahal.2G281900	5UTR	PhHAL.2G272200	0	0	0	0	Pahal.2G281900	0.121693	0.124286	0.0767045	0.107561	NA	NA	-0.107561
PhHAL.2G280200_Pahal.2G290200	5UTR	PhHAL.2G280200	0	0	0	0	Pahal.2G290200	0.142063	0.104345	0.154762	0.133723	NA	NA	-0.133723
PhHAL.2G287000_Pahal.2G296800	5UTR	PhHAL.2G287000	0	0	0	0	Pahal.2G296800	0.285714	0.0988636	0.11746	0.167346	NA	NA	-0.167346
PhHAL.2G292300_Pahal.2G303300	5UTR	PhHAL.2G292300	0	0	0	0	Pahal.2G303300	0.147941	0.114927	0.125	0.129289	NA	NA	-0.129289
PhHAL.2G294200_Pahal.2G305200	5UTR	PhHAL.2G294200	0	0	0	0	Pahal.2G305200	0.13636	0.116524	0.113791	0.122225	NA	NA	-0.122225
PhHAL.2G295000_Pahal.2G306200	5UTR	PhHAL.2G295000	0	0	0	0	Pahal.2G306200	0.145834	0.191667	0.181123	0.172875	NA	NA	-0.172875
PhHAL.2G301300_Pahal.2G312900	5UTR	PhHAL.2G301300	0	0	0	0	Pahal.2G312900	0.076923	0.125604	0.104212	0.102246	NA	NA	-0.102246
PhHAL.2G329000_Pahal.2G339000	5UTR	PhHAL.2G329000	0	0	0	0	Pahal.2G339000	0.105555	0.0818903	0.285714	0.15772	NA	NA	-0.15772
PhHAL.5G237900_Pahal.2G340000	5UTR	PhHAL.5G237900	0	0	0	0	Pahal.2G340000	0.103514	0.0706624	0.169062	0.114413	NA	NA	-0.114413
PhHAL.2G340800_Pahal.2G351200	5UTR	PhHAL.2G340800	0	0	0	0	Pahal.2G351200	0.177402	0.145266	0.144255	0.155641	NA	NA	-0.155641
PhHAL.2G346300_Pahal.2G357100	5UTR	PhHAL.2G346300	0	0	0	0	Pahal.2G357100	0.171429	0.038462	0.1	0.103297	NA	NA	-0.103297
PhHAL.2G352500_Pahal.2G364100	5UTR	PhHAL.2G352500	0	0	0	0	Pahal.2G364100	0.125	0.1	0.166667	0.130556	NA	NA	-0.130556
PhHAL.1G122400_Pahal.2G366200	5UTR	PhHAL.1G122400	0	0	0	0	Pahal.2G366200	0.542059	0.596422	0.570644	0.569708	NA	NA	-0.569708
PhHAL.2G421100_Pahal.2G434400	5UTR	PhHAL.2G421100	0	0	0	0	Pahal.2G434400	0.079412	0.154365	0.0965277	0.110102	NA	NA	-0.110102
PhHAL.2G432600_Pahal.2G445800	5UTR	PhHAL.2G432600	0	0	0	0	Pahal.2G445800	0.111111	0.171429	0.162847	0.148462	NA	NA	-0.148462
PhHAL.2G434100_Pahal.2G447300	5UTR	PhHAL.2G434100	0	0	0	0	Pahal.2G447300	0.166667	0.063576	0.107143	0.112462	NA	NA	-0.112462
PhHAL.2G464000_Pahal.2G477100	5UTR	PhHAL.2G464000	0	0	0	0	Pahal.2G477100	0.138889	0.0939393	0.118924	0.117251	NA	NA	-0.117251
PhHAL.3G489300_Pahal.2G481500	5UTR	PhHAL.3G489300	0	0	0	0	Pahal.2G481500	0.198601	0.242245	0.238443	0.22643	NA	NA	-0.22643
PhHAL.2G474200_Pahal.2G487300	5UTR	PhHAL.2G474200	0	0	0	0	Pahal.2G487300	0.250405	0.193665	0.369689	0.271253	NA	NA	-0.271253
PhHAL.2G482200_Pahal.2G495600	5UTR	PhHAL.2G482200	0	0	0	0	Pahal.2G495600	0.238366	0.10587	0.153333	0.165856	NA	NA	-0.165856
PhHAL.8G002500_Pahal.3G000300	5UTR	PhHAL.8G002500	0	0	0	0	Pahal.3G000300	0.8277	0.80387	0.80684	0.812803	NA	NA	-0.812803
PhHAL.8G005100_Pahal.3G002500	5UTR	PhHAL.8G005100	0	0	0	0	Pahal.3G002500	0.121088	0.120715	0.116917	0.119573	NA	NA	-0.119573
PhHAL.7G000600_Pahal.3G036200	5UTR	PhHAL.7G000600	0	0	0	0	Pahal.3G036200	0.15676	0.113516	0.106364	0.125547	NA	NA	-0.125547
PhHAL.3G036300_Pahal.3G037100	5UTR	PhHAL.3G036300	0	0	0	0	Pahal.3G037100	0.134926	0.0870042	0.0909528	0.104294	NA	NA	-0.104294
PhHAL.2G113800_Pahal.3G037800	5UTR	PhHAL.2G113800	0	0	0	0	Pahal.3G037800	0.0824701	0.12209	0.118395	0.107652	NA	NA	-0.107652
PhHAL.3G050300_Pahal.3G052300	5UTR	PhHAL.3G050300	0	0	0	0	Pahal.3G052300	0.147817	0.0819145	0.0980935	0.109275	NA	NA	-0.109275
PhHAL.3G062800_Pahal.3G065500	5UTR	PhHAL.3G062800	0	0	0	0	Pahal.3G065500	0.166667	0.142857	0.171429	0.160318	NA	NA	-0.160318
PhHAL.3G074300_Pahal.3G078000	5UTR	PhHAL.3G074300	0	0	0	0	Pahal.3G078000	0.170625	0.151462	0.108007	0.143365	NA	NA	-0.143365
PhHAL.3G081700_Pahal.3G086700	5UTR	PhHAL.3G081700	0	0	0	0	Pahal.3G086700	0.120233	0.0984687	0.0831323	0.100611	NA	NA	-0.100611
PhHAL.3G099700_Pahal.3G105400	5UTR	PhHAL.3G099700	0	0	0	0	Pahal.3G105400	0.6	0	0.104166	0.234722	NA	NA	-0.234722
PhHAL.3G106600_Pahal.3G112500	5UTR	PhHAL.3G106600	0	0	0	0	Pahal.3G112500	0.166667	0.166667	0.052632	0.128655	NA	NA	-0.128655
PhHAL.3G107500_Pahal.3G113500	5UTR	PhHAL.3G107500	0	0	0	0	Pahal.3G113500	0.166667	0.125	0.129464	0.140377	NA	NA	-0.140377
PhHAL.3G145200_Pahal.3G153400	5UTR	PhHAL.3G145200	0	0	0	0	Pahal.3G153400	0.125	0.2	0.0837863	0.136262	NA	NA	-0.136262
PhHAL.3G151900_Pahal.3G160200	5UTR	PhHAL.3G151900	0	0	0	0	Pahal.3G160200	0.071886	0.0957912	0.138889	0.102189	NA	NA	-0.102189
PhHAL.6G273000_Pahal.3G162900	5UTR	PhHAL.6G273000	0	0	0	0	Pahal.3G162900	0.142857	0.087121	0.1	0.109993	NA	NA	-0.109993
PhHAL.3G179200_Pahal.3G189800	5UTR	PhHAL.3G179200	0	0	0	0	Pahal.3G189800	0.125	0.2	0.1	0.141667	NA	NA	-0.141667
PhHAL.3G183500_Pahal.3G193800	5UTR	PhHAL.3G183500	0	0	0	0	Pahal.3G193800	0.2	0.142857	0.0754598	0.139439	NA	NA	-0.139439
PhHAL.3G198600_Pahal.3G209200	5UTR	PhHAL.3G198600	0	0	0	0	Pahal.3G209200	0.127778	0.126559	0.147857	0.134065	NA	NA	-0.134065
PhHAL.3G205500_Pahal.3G215600	5UTR	PhHAL.3G205500	0	0	0	0	Pahal.3G215600	0.064903	0.131061	0.134771	0.110245	NA	NA	-0.110245
PhHAL.3G205600_Pahal.3G215700	5UTR	PhHAL.3G205600	0	0	0	0	Pahal.3G215700	0.125267	0.047619	0.17037	0.114419	NA	NA	-0.114419
PhHAL.3G212500_Pahal.3G222300	5UTR	PhHAL.3G212500	0	0	0	0	Pahal.3G222300	0.128788	0.128968	0.108334	0.12203	NA	NA	-0.12203
PhHAL.3G215000_Pahal.3G225400	5UTR	PhHAL.3G215000	0	0	0	0	Pahal.3G225400	0.125	0.0616665	0.128572	0.105079	NA	NA	-0.105079
PhHAL.3G222300_Pahal.3G232400	5UTR	PhHAL.3G222300	0	0	0	0	Pahal.3G232400	0	0.138889	0.183334	0.107408	NA	NA	-0.107408
PhHAL.3G225800_Pahal.3G235900	5UTR	PhHAL.3G225800	0	0	0	0	Pahal.3G235900	0.100926	0.066667	0.167857	0.111817	NA	NA	-0.111817
PhHAL.3G229200_Pahal.3G239200	5UTR	PhHAL.3G229200	0	0	0	0	Pahal.3G239200	0.0785033	0.0945739	0.172661	0.115246	NA	NA	-0.115246
PhHAL.3G286800_Pahal.3G298400	5UTR	PhHAL.3G286800	0	0	0	0	Pahal.3G298400	0.117458	0.157897	0.163588	0.146314	NA	NA	-0.146314
PhHAL.3G289400_Pahal.3G300900	5UTR	PhHAL.3G289400	0	0	0	0	Pahal.3G300900	0.123016	0.0868055	0.121934	0.110585	NA	NA	-0.110585
PhHAL.3G292900_Pahal.3G303900	5UTR	PhHAL.3G292900	0	0	0	0	Pahal.3G303900	0.142857	0.075	0.1	0.105952	NA	NA	-0.105952
PhHAL.3G307900_Pahal.3G316800	5UTR	PhHAL.3G307900	0	0	0	0	Pahal.3G316800	0.166667	0	0.14183	0.102832	NA	NA	-0.102832
PhHAL.3G317600_Pahal.3G327900	5UTR	PhHAL.3G317600	0	0	0	0	Pahal.3G327900	0.15	0.133333	0.166667	0.15	NA	NA	-0.15
PhHAL.3G348800_Pahal.3G361400	5UTR	PhHAL.3G348800	0	0	0	0	Pahal.3G361400	0.161111	0.14375	0.0960113	0.133624	NA	NA	-0.133624
PhHAL.3G350400_Pahal.3G362700	5UTR	PhHAL.3G350400	0	0	0	0	Pahal.3G362700	0.066667	0.176923	0.058824	0.100805	NA	NA	-0.100805
PhHAL.3G406000_Pahal.3G427700	5UTR	PhHAL.3G406000	0	0	0	0	Pahal.3G427700	0.183334	0	0.142857	0.10873	NA	NA	-0.10873
PhHAL.3G408100_Pahal.3G429700	5UTR	PhHAL.3G408100	0	0	0	0	Pahal.3G429700	0.363886	0.258867	0.313549	0.312101	NA	NA	-0.312101
PhHAL.3G412400_Pahal.3G434000	5UTR	PhHAL.3G412400	0	0	0	0	Pahal.3G434000	0.163889	0.166667	0	0.110185	NA	NA	-0.110185
PhHAL.3G418600_Pahal.3G443100	5UTR	PhHAL.3G418600	0	0	0	0	Pahal.3G443100	0.108855	0.102364	0.103126	0.104782	NA	NA	-0.104782
PhHAL.3G422500_Pahal.3G447200	5UTR	PhHAL.3G422500	0	0	0	0	Pahal.3G447200	0.2	0.186667	0	0.128889	NA	NA	-0.128889
PhHAL.3G426300_Pahal.3G452200	5UTR	PhHAL.3G426300	0	0	0	0	Pahal.3G452200	0.104275	0	0.2	0.101425	NA	NA	-0.101425
PhHAL.3G439300_Pahal.3G464300	5UTR	PhHAL.3G439300	0	0	0	0	Pahal.3G464300	0.415721	0.277081	0.315261	0.336021	NA	NA	-0.336021
PhHAL.3G489000_Pahal.3G516200	5UTR	PhHAL.3G489000	0	0	0	0	Pahal.3G516200	0.586093	0.547047	0.42646	0.519867	NA	NA	-0.519867
PhHAL.4G003400_Pahal.4G003000	5UTR	PhHAL.4G003400	0	0	0	0	Pahal.4G003000	0.118908	0.103094	0.148438	0.12348	NA	NA	-0.12348
PhHAL.2G257400_Pahal.4G019000	5UTR	PhHAL.2G257400	0	0	0	0	Pahal.4G019000	0.415786	0.347778	0.235498	0.333021	NA	NA	-0.333021
PhHAL.7G127600_Pahal.4G025100	5UTR	PhHAL.7G127600	0	0	0	0	Pahal.4G025100	0.163668	0.131254	0.0876271	0.127516	NA	NA	-0.127516
PhHAL.4G027900_Pahal.4G027400	5UTR	PhHAL.4G027900	0	0	0	0	Pahal.4G027400	0.071739	0.142857	0.15	0.121532	NA	NA	-0.121532
PhHAL.4G028400_Pahal.4G027900	5UTR	PhHAL.4G028400	0	0	0	0	Pahal.4G027900	0.0963868	0.0800927	0.13125	0.102577	NA	NA	-0.102577
PhHAL.4G031400_Pahal.4G030800	5UTR	PhHAL.4G031400	0	0	0	0	Pahal.4G030800	0.266667	0.109668	0.104167	0.160167	NA	NA	-0.160167
PhHAL.4G042100_Pahal.4G041800	5UTR	PhHAL.4G042100	0	0	0	0	Pahal.4G041800	0.05	0.129341	0.15	0.10978	NA	NA	-0.10978
PhHAL.4G061500_Pahal.4G058800	5UTR	PhHAL.4G061500	0	0	0	0	Pahal.4G058800	0.323209	0.285922	0.271661	0.293597	NA	NA	-0.293597
PhHAL.4G064600_Pahal.4G063200	5UTR	PhHAL.4G064600	0	0	0	0	Pahal.4G063200	0.14537	0.166667	0.145834	0.152624	NA	NA	-0.152624
PhHAL.3G252100_Pahal.4G066700	5UTR	PhHAL.3G252100	0	0	0	0	Pahal.4G066700	0.147923	0.151358	0.0853524	0.128211	NA	NA	-0.128211
PhHAL.4G081400_Pahal.4G080300	5UTR	PhHAL.4G081400	0	0	0	0	Pahal.4G080300	0	0.2	0.169048	0.123016	NA	NA	-0.123016
PhHAL.9G479400_Pahal.4G101500	5UTR	PhHAL.9G479400	0	0	0	0	Pahal.4G101500	0.122321	0.0694404	0.115278	0.102346	NA	NA	-0.102346
PhHAL.4G108900_Pahal.4G108300	5UTR	PhHAL.4G108900	0	0	0	0	Pahal.4G108300	0.111111	0.072917	0.130476	0.104835	NA	NA	-0.104835
PhHAL.4G115900_Pahal.4G115300	5UTR	PhHAL.4G115900	0	0	0	0	Pahal.4G115300	0.175	0.0853846	0.076923	0.112436	NA	NA	-0.112436
PhHAL.4G116000_Pahal.4G115400	5UTR	PhHAL.4G116000	0	0	0	0	Pahal.4G115400	0.175	0.125	0.0882208	0.129407	NA	NA	-0.129407
PhHAL.4G121400_Pahal.4G120500	5UTR	PhHAL.4G121400	0	0	0	0	Pahal.4G120500	0.083333	0.111111	0.125	0.106481	NA	NA	-0.106481
PhHAL.5G380700_Pahal.4G121400	5UTR	PhHAL.5G380700	0	0	0	0	Pahal.4G121400	0.191485	0.157549	0.131473	0.160169	NA	NA	-0.160169
PhHAL.4G139900_Pahal.4G141300	5UTR	PhHAL.4G139900	0	0	0	0	Pahal.4G141300	0.0579547	0.063817	0.2	0.107257	NA	NA	-0.107257
PhHAL.4G269000_Pahal.4G256300	5UTR	PhHAL.4G269000	0	0	0	0	Pahal.4G256300	0.130952	0.116667	0.102431	0.116683	NA	NA	-0.116683
PhHAL.4G270300_Pahal.4G257500	5UTR	PhHAL.4G270300	0	0	0	0	Pahal.4G257500	0.182206	0.143149	0.186275	0.170543	NA	NA	-0.170543
PhHAL.4G274300_Pahal.4G261500	5UTR	PhHAL.4G274300	0	0	0	0	Pahal.4G261500	0.143867	0.134985	0.136115	0.138322	NA	NA	-0.138322
PhHAL.4G278200_Pahal.4G265200	5UTR	PhHAL.4G278200	0	0	0	0	Pahal.4G265200	0.076648	0.0911452	0.137063	0.101619	NA	NA	-0.101619
PhHAL.4G280300_Pahal.4G267600	5UTR	PhHAL.4G280300	0	0	0	0	Pahal.4G267600	0.142857	0.181818	0.142857	0.155844	NA	NA	-0.155844
PhHAL.9G277000_Pahal.4G276200	5UTR	PhHAL.9G277000	0	0	0	0	Pahal.4G276200	0.10258	0.15318	0.125585	0.127115	NA	NA	-0.127115
PhHAL.4G303600_Pahal.4G289100	5UTR	PhHAL.4G303600	0	0	0	0	Pahal.4G289100	0.0625	0.2	0.05719	0.106563	NA	NA	-0.106563
PhHAL.4G338900_Pahal.4G327500	5UTR	PhHAL.4G338900	0	0	0	0	Pahal.4G327500	0.0721003	0.133929	0.106061	0.10403	NA	NA	-0.10403
PhHAL.4G346300_Pahal.4G335300	5UTR	PhHAL.4G346300	0	0	0	0	Pahal.4G335300	0.086957	0.0625	0.2	0.116486	NA	NA	-0.116486
PhHAL.4G356300_Pahal.4G345200	5UTR	PhHAL.4G356300	0	0	0	0	Pahal.4G345200	0.184164	0.174748	0.0913266	0.15008	NA	NA	-0.15008
PhHAL.4G360300_Pahal.4G348900	5UTR	PhHAL.4G360300	0	0	0	0	Pahal.4G348900	0.168326	0.144926	0.190949	0.168067	NA	NA	-0.168067
PhHAL.4G364000_Pahal.4G352800	5UTR	PhHAL.4G364000	0	0	0	0	Pahal.4G352800	0.037745	0.178572	0.171981	0.129433	NA	NA	-0.129433
PhHAL.4G371100_Pahal.4G359900	5UTR	PhHAL.4G371100	0	0	0	0	Pahal.4G359900	0.142857	0.0833335	0.111111	0.112434	NA	NA	-0.112434
PhHAL.5G029900_Pahal.5G030700	5UTR	PhHAL.5G029900	0	0	0	0	Pahal.5G030700	0.126984	0.098901	0.1	0.108628	NA	NA	-0.108628
PhHAL.5G039700_Pahal.5G040900	5UTR	PhHAL.5G039700	0	0	0	0	Pahal.5G040900	0.1	0.125	0.090909	0.105303	NA	NA	-0.105303
PhHAL.5G040000_Pahal.5G041000	5UTR	PhHAL.5G040000	0	0	0	0	Pahal.5G041000	0.133929	0.111111	0.150794	0.131945	NA	NA	-0.131945
PhHAL.5G061100_Pahal.5G060500	5UTR	PhHAL.5G061100	0	0	0	0	Pahal.5G060500	0.928458	0.867889	0.886719	0.894355	NA	NA	-0.894355
PhHAL.5G062100_Pahal.5G061400	5UTR	PhHAL.5G062100	0	0	0	0	Pahal.5G061400	0	0.2	0.125	0.108333	NA	NA	-0.108333
PhHAL.5G073200_Pahal.5G072400	5UTR	PhHAL.5G073200	0	0	0	0	Pahal.5G072400	0.114584	0.0471495	0.2	0.120578	NA	NA	-0.120578
PhHAL.5G088100_Pahal.5G086500	5UTR	PhHAL.5G088100	0	0	0	0	Pahal.5G086500	0.112385	0.123089	0.0936761	0.109717	NA	NA	-0.109717
PhHAL.5G097000_Pahal.5G095600	5UTR	PhHAL.5G097000	0	0	0	0	Pahal.5G095600	0.243413	0.189686	0.206794	0.213298	NA	NA	-0.213298
PhHAL.5G103700_Pahal.5G102300	5UTR	PhHAL.5G103700	0	0	0	0	Pahal.5G102300	0.170476	0.0267095	0.1051	0.100762	NA	NA	-0.100762
PhHAL.5G122000_Pahal.5G120400	5UTR	PhHAL.5G122000	0	0	0	0	Pahal.5G120400	0.104079	0.106642	0.0935901	0.101437	NA	NA	-0.101437
PhHAL.5G122600_Pahal.5G120600	5UTR	PhHAL.5G122600	0	0	0	0	Pahal.5G120600	0.126984	0.120037	0.114456	0.120492	NA	NA	-0.120492
PhHAL.5G140600_Pahal.5G140000	5UTR	PhHAL.5G140600	0	0	0	0	Pahal.5G140000	0.166667	0.2	0.0241	0.130256	NA	NA	-0.130256
PhHAL.5G168400_Pahal.5G168400	5UTR	PhHAL.5G168400	0	0	0	0	Pahal.5G168400	0.0697115	0.166667	0.102778	0.113052	NA	NA	-0.113052
PhHAL.5G178000_Pahal.5G178000	5UTR	PhHAL.5G178000	0	0	0	0	Pahal.5G178000	0.166667	0.15873	0.0954545	0.140284	NA	NA	-0.140284
PhHAL.8G054000_Pahal.5G186700	5UTR	PhHAL.8G054000	0	0	0	0	Pahal.5G186700	0.132017	0.168737	0.129178	0.143311	NA	NA	-0.143311
PhHAL.7G106100_Pahal.5G200500	5UTR	PhHAL.7G106100	0	0	0	0	Pahal.5G200500	0.166667	0.058824	0.129167	0.118219	NA	NA	-0.118219
PhHAL.5G201100_Pahal.5G201700	5UTR	PhHAL.5G201100	0	0	0	0	Pahal.5G201700	0.0455485	0.0609018	0.2	0.10215	NA	NA	-0.10215
PhHAL.5G209200_Pahal.5G210500	5UTR	PhHAL.5G209200	0	0	0	0	Pahal.5G210500	0.102138	0.2	0	0.100713	NA	NA	-0.100713
PhHAL.5G233200_Pahal.5G235100	5UTR	PhHAL.5G233200	0	0	0	0	Pahal.5G235100	0	0.130814	0.2	0.110271	NA	NA	-0.110271
PhHAL.5G237500_Pahal.5G239400	5UTR	PhHAL.5G237500	0	0	0	0	Pahal.5G239400	0.371866	0.36667	0.425633	0.388056	NA	NA	-0.388056
PhHAL.5G239200_Pahal.5G240900	5UTR	PhHAL.5G239200	0	0	0	0	Pahal.5G240900	0.113095	0.111111	0.155952	0.126719	NA	NA	-0.126719
PhHAL.5G241300_Pahal.5G243000	5UTR	PhHAL.5G241300	0	0	0	0	Pahal.5G243000	0.523157	0.48398	0.424252	0.47713	NA	NA	-0.47713
PhHAL.5G250300_Pahal.5G250700	5UTR	PhHAL.5G250300	0	0	0	0	Pahal.5G250700	0	0.147619	0.2	0.115873	NA	NA	-0.115873
PhHAL.5G258500_Pahal.5G259500	5UTR	PhHAL.5G258500	0	0	0	0	Pahal.5G259500	0.178911	0.0851083	0.0857516	0.11659	NA	NA	-0.11659
PhHAL.5G262400_Pahal.5G262500	5UTR	PhHAL.5G262400	0	0	0	0	Pahal.5G262500	0	0.2	0.4	0.2	NA	NA	-0.2
PhHAL.5G282300_Pahal.5G285300	5UTR	PhHAL.5G282300	0	0	0	0	Pahal.5G285300	0.356017	0.317998	0.344076	0.339364	NA	NA	-0.339364
PhHAL.1G175400_Pahal.5G287300	5UTR	PhHAL.1G175400	0	0	0	0	Pahal.5G287300	0.142467	0.186115	0.0789727	0.135852	NA	NA	-0.135852
PhHAL.5G294500_Pahal.5G301300	5UTR	PhHAL.5G294500	0	0	0	0	Pahal.5G301300	0.090909	0.111111	0.105801	0.102607	NA	NA	-0.102607
PhHAL.5G297200_Pahal.5G304400	5UTR	PhHAL.5G297200	0	0	0	0	Pahal.5G304400	0.103481	0.0943467	0.103695	0.100508	NA	NA	-0.100508
PhHAL.5G347100_Pahal.5G348400	5UTR	PhHAL.5G347100	0	0	0	0	Pahal.5G348400	0.0953218	0.103536	0.106878	0.101912	NA	NA	-0.101912
PhHAL.5G341400_Pahal.5G350300	5UTR	PhHAL.5G341400	0	0	0	0	Pahal.5G350300	0.166667	0.142857	0	0.103175	NA	NA	-0.103175
PhHAL.5G385100_Pahal.5G381900	5UTR	PhHAL.5G385100	0	0	0	0	Pahal.5G381900	0.133334	0.122619	0.097222	0.117725	NA	NA	-0.117725
PhHAL.8G203200_Pahal.5G388000	5UTR	PhHAL.8G203200	0	0	0	0	Pahal.5G388000	0.089947	0.1125	0.134295	0.112247	NA	NA	-0.112247
PhHAL.5G390000_Pahal.5G388500	5UTR	PhHAL.5G390000	0	0	0	0	Pahal.5G388500	0.383162	0.296417	0.346103	0.341894	NA	NA	-0.341894
PhHAL.5G423000_Pahal.5G420700	5UTR	PhHAL.5G423000	0	0	0	0	Pahal.5G420700	0.114749	0.136521	0.10489	0.11872	NA	NA	-0.11872
PhHAL.5G430200_Pahal.5G428100	5UTR	PhHAL.5G430200	0	0	0	0	Pahal.5G428100	0.414406	0.264787	0.277905	0.319033	NA	NA	-0.319033
PhHAL.5G431600_Pahal.5G429000	5UTR	PhHAL.5G431600	0	0	0	0	Pahal.5G429000	0.141597	0.0817979	0.096289	0.106561	NA	NA	-0.106561
PhHAL.5G432300_Pahal.5G429800	5UTR	PhHAL.5G432300	0	0	0	0	Pahal.5G429800	0.166667	0.1	0.161245	0.142637	NA	NA	-0.142637
PhHAL.5G442900_Pahal.5G438000	5UTR	PhHAL.5G442900	0	0	0	0	Pahal.5G438000	0.136905	0.121795	0.109888	0.122863	NA	NA	-0.122863
PhHAL.5G448500_Pahal.5G444100	5UTR	PhHAL.5G448500	0	0	0	0	Pahal.5G444100	0.333581	0.288372	0.325425	0.315793	NA	NA	-0.315793
PhHAL.5G502900_Pahal.5G498400	5UTR	PhHAL.5G502900	0	0	0	0	Pahal.5G498400	0.105483	0.1375	0.154825	0.132603	NA	NA	-0.132603
PhHAL.5G503200_Pahal.5G498600	5UTR	PhHAL.5G503200	0	0	0	0	Pahal.5G498600	0	0.1625	0.138095	0.100198	NA	NA	-0.100198
PhHAL.5G508900_Pahal.5G503900	5UTR	PhHAL.5G508900	0	0	0	0	Pahal.5G503900	0.159259	0.142857	0.155556	0.152557	NA	NA	-0.152557
PhHAL.5G525400_Pahal.5G520000	5UTR	PhHAL.5G525400	0	0	0	0	Pahal.5G520000	0.111372	0.0823001	0.121276	0.104983	NA	NA	-0.104983
PhHAL.6G004600_Pahal.6G004200	5UTR	PhHAL.6G004600	0	0	0	0	Pahal.6G004200	0.415151	0.393861	0.331002	0.380005	NA	NA	-0.380005
PhHAL.6G006900_Pahal.6G006100	5UTR	PhHAL.6G006900	0	0	0	0	Pahal.6G006100	0.0958333	0.155556	0.147143	0.132844	NA	NA	-0.132844
PhHAL.6G020700_Pahal.6G020200	5UTR	PhHAL.6G020700	0	0	0	0	Pahal.6G020200	0.212712	0.173701	0.108082	0.164832	NA	NA	-0.164832
PhHAL.6G027100_Pahal.6G026700	5UTR	PhHAL.6G027100	0	0	0	0	Pahal.6G026700	0.147468	0.107011	0.068338	0.107606	NA	NA	-0.107606
PhHAL.6G045900_Pahal.6G045700	5UTR	PhHAL.6G045900	0	0	0	0	Pahal.6G045700	0.10847	0.11259	0.100668	0.107243	NA	NA	-0.107243
PhHAL.6G053000_Pahal.6G054600	5UTR	PhHAL.6G053000	0	0	0	0	Pahal.6G054600	0.2	0.111111	0.2	0.17037	NA	NA	-0.17037
PhHAL.6G053500_Pahal.6G055300	5UTR	PhHAL.6G053500	0	0	0	0	Pahal.6G055300	0.114444	0.333333	0.076923	0.1749	NA	NA	-0.1749
PhHAL.6G073400_Pahal.6G075500	5UTR	PhHAL.6G073400	0	0	0	0	Pahal.6G075500	0.176191	0.090909	0.15	0.139033	NA	NA	-0.139033
PhHAL.6G077400_Pahal.6G079900	5UTR	PhHAL.6G077400	0	0	0	0	Pahal.6G079900	0.116364	0.0895957	0.100539	0.102166	NA	NA	-0.102166
PhHAL.9G576800_Pahal.6G081200	5UTR	PhHAL.9G576800	0	0	0	0	Pahal.6G081200	0.11766	0.100608	0.125217	0.114495	NA	NA	-0.114495
PhHAL.6G080800_Pahal.6G083900	5UTR	PhHAL.6G080800	0	0	0	0	Pahal.6G083900	0.152678	0.088816	0.078039	0.106511	NA	NA	-0.106511
PhHAL.5G382500_Pahal.6G105100	5UTR	PhHAL.5G382500	0	0	0	0	Pahal.6G105100	0.184981	0.151395	0.185948	0.174108	NA	NA	-0.174108
PhHAL.6G112700_Pahal.6G111000	5UTR	PhHAL.6G112700	0	0	0	0	Pahal.6G111000	0.111111	0.145238	0.0601037	0.105484	NA	NA	-0.105484
PhHAL.6G112300_Pahal.6G112300	5UTR	PhHAL.6G112300	0	0	0	0	Pahal.6G112300	0.095238	0.090909	0.122222	0.10279	NA	NA	-0.10279
PhHAL.6G131200_Pahal.6G129100	5UTR	PhHAL.6G131200	0	0	0	0	Pahal.6G129100	0.142857	0.2	0	0.114286	NA	NA	-0.114286
PhHAL.6G154800_Pahal.6G159300	5UTR	PhHAL.6G154800	0	0	0	0	Pahal.6G159300	0.152778	0.171429	0.28	0.201402	NA	NA	-0.201402
PhHAL.7G301400_Pahal.6G167800	5UTR	PhHAL.7G301400	0	0	0	0	Pahal.6G167800	0.145152	0.0713997	0.126117	0.114223	NA	NA	-0.114223
PhHAL.6G180200_Pahal.6G189600	5UTR	PhHAL.6G180200	0	0	0	0	Pahal.6G189600	0.139116	0.145454	0.2	0.161523	NA	NA	-0.161523
PhHAL.6G181800_Pahal.6G191600	5UTR	PhHAL.6G181800	0	0	0	0	Pahal.6G191600	0.2	0.125	0.083333	0.136111	NA	NA	-0.136111
PhHAL.6G193000_Pahal.6G203900	5UTR	PhHAL.6G193000	0	0	0	0	Pahal.6G203900	0.2	0	0.138889	0.112963	NA	NA	-0.112963
PhHAL.6G215800_Pahal.6G226100	5UTR	PhHAL.6G215800	0	0	0	0	Pahal.6G226100	0.1625	0.125	0.0362197	0.107907	NA	NA	-0.107907
PhHAL.6G222400_Pahal.6G232700	5UTR	PhHAL.6G222400	0	0	0	0	Pahal.6G232700	0.2	0.12929	0.073734	0.134341	NA	NA	-0.134341
PhHAL.6G249800_Pahal.6G261600	5UTR	PhHAL.6G249800	0	0	0	0	Pahal.6G261600	0.166667	0.166667	0.090909	0.141414	NA	NA	-0.141414
PhHAL.6G253000_Pahal.6G264300	5UTR	PhHAL.6G253000	0	0	0	0	Pahal.6G264300	0.097619	0.123193	0.0983262	0.106379	NA	NA	-0.106379
PhHAL.6G260500_Pahal.6G272300	5UTR	PhHAL.6G260500	0	0	0	0	Pahal.6G272300	0	0.019608	0.285714	0.101774	NA	NA	-0.101774
PhHAL.6G261400_Pahal.6G273200	5UTR	PhHAL.6G261400	0	0	0	0	Pahal.6G273200	0.422898	0.339156	0.423482	0.395179	NA	NA	-0.395179
PhHAL.6G263400_Pahal.6G275400	5UTR	PhHAL.6G263400	0	0	0	0	Pahal.6G275400	0.285714	0.070452	0.122051	0.159406	NA	NA	-0.159406
PhHAL.6G270700_Pahal.6G282100	5UTR	PhHAL.6G270700	0	0	0	0	Pahal.6G282100	0.119048	0.076961	0.137992	0.111334	NA	NA	-0.111334
PhHAL.6G276300_Pahal.6G290200	5UTR	PhHAL.6G276300	0	0	0	0	Pahal.6G290200	0.142857	0.090909	0.107954	0.113907	NA	NA	-0.113907
PhHAL.6G288000_Pahal.6G301200	5UTR	PhHAL.6G288000	0	0	0	0	Pahal.6G301200	0.125	0.090909	0.166667	0.127525	NA	NA	-0.127525
PhHAL.6G292700_Pahal.6G306400	5UTR	PhHAL.6G292700	0	0	0	0	Pahal.6G306400	0.100196	0.132966	0.152672	0.128611	NA	NA	-0.128611
PhHAL.6G293200_Pahal.6G306900	5UTR	PhHAL.6G293200	0	0	0	0	Pahal.6G306900	0.111111	0.2	0	0.103704	NA	NA	-0.103704
PhHAL.6G293800_Pahal.6G307600	5UTR	PhHAL.6G293800	0	0	0	0	Pahal.6G307600	0.091912	0.156689	0.171429	0.14001	NA	NA	-0.14001
PhHAL.7G013600_Pahal.7G005900	5UTR	PhHAL.7G013600	0	0	0	0	Pahal.7G005900	0.161111	0.090909	0.118055	0.123358	NA	NA	-0.123358
PhHAL.7G017900_Pahal.7G009700	5UTR	PhHAL.7G017900	0	0	0	0	Pahal.7G009700	0.142857	0.066667	0.2	0.136508	NA	NA	-0.136508
PhHAL.7G024000_Pahal.7G019500	5UTR	PhHAL.7G024000	0	0	0	0	Pahal.7G019500	0.142857	0	0.2	0.114286	NA	NA	-0.114286
PhHAL.7G029500_Pahal.7G027000	5UTR	PhHAL.7G029500	0	0	0	0	Pahal.7G027000	0	0.124848	0.2	0.108283	NA	NA	-0.108283
PhHAL.7G058100_Pahal.7G058100	5UTR	PhHAL.7G058100	0	0	0	0	Pahal.7G058100	0.127189	0.133267	0.131428	0.130628	NA	NA	-0.130628
PhHAL.7G071700_Pahal.7G068700	5UTR	PhHAL.7G071700	0	0	0	0	Pahal.7G068700	0.0883083	0.118721	0.109376	0.105468	NA	NA	-0.105468
PhHAL.7G084400_Pahal.7G091500	5UTR	PhHAL.7G084400	0	0	0	0	Pahal.7G091500	0.107283	0.122425	0.102801	0.110836	NA	NA	-0.110836
PhHAL.7G110200_Pahal.7G118800	5UTR	PhHAL.7G110200	0	0	0	0	Pahal.7G118800	0.142857	0.162879	0	0.101912	NA	NA	-0.101912
PhHAL.7G125600_Pahal.7G133800	5UTR	PhHAL.7G125600	0	0	0	0	Pahal.7G133800	0.166667	0.090909	0.1	0.119192	NA	NA	-0.119192
PhHAL.7G132000_Pahal.7G139700	5UTR	PhHAL.7G132000	0	0	0	0	Pahal.7G139700	0	0.105555	0.2	0.101852	NA	NA	-0.101852
PhHAL.7G135900_Pahal.7G143400	5UTR	PhHAL.7G135900	0	0	0	0	Pahal.7G143400	0.166667	0.0736113	0.115363	0.118547	NA	NA	-0.118547
PhHAL.7G153000_Pahal.7G162100	5UTR	PhHAL.7G153000	0	0	0	0	Pahal.7G162100	0.118011	0.122584	0.0925002	0.111032	NA	NA	-0.111032
PhHAL.7G185300_Pahal.7G192700	5UTR	PhHAL.7G185300	0	0	0	0	Pahal.7G192700	0.10391	0.118854	0.0957533	0.106172	NA	NA	-0.106172
PhHAL.7G186500_Pahal.7G193700	5UTR	PhHAL.7G186500	0	0	0	0	Pahal.7G193700	0.171429	0.2	0.076389	0.149273	NA	NA	-0.149273
PhHAL.7G195000_Pahal.7G203000	5UTR	PhHAL.7G195000	0	0	0	0	Pahal.7G203000	0.115198	0.108487	0.106197	0.109961	NA	NA	-0.109961
PhHAL.7G210900_Pahal.7G219300	5UTR	PhHAL.7G210900	0	0	0	0	Pahal.7G219300	0.154992	0.100895	0.0975559	0.117814	NA	NA	-0.117814
PhHAL.7G222400_Pahal.7G230300	5UTR	PhHAL.7G222400	0	0	0	0	Pahal.7G230300	0.2	0	0.125	0.108333	NA	NA	-0.108333
PhHAL.7G230900_Pahal.7G238300	5UTR	PhHAL.7G230900	0	0	0	0	Pahal.7G238300	0.205555	0.270832	0.226666	0.234351	NA	NA	-0.234351
PhHAL.7G232100_Pahal.7G239200	5UTR	PhHAL.7G232100	0	0	0	0	Pahal.7G239200	0.437652	0.419013	0.353382	0.403349	NA	NA	-0.403349
PhHAL.7G233600_Pahal.7G240900	5UTR	PhHAL.7G233600	0	0	0	0	Pahal.7G240900	0.1	0.122863	0.0863095	0.103058	NA	NA	-0.103058
PhHAL.7G237200_Pahal.7G244500	5UTR	PhHAL.7G237200	0	0	0	0	Pahal.7G244500	0.118055	0.111111	0.1	0.109722	NA	NA	-0.109722
PhHAL.7G255600_Pahal.7G263900	5UTR	PhHAL.7G255600	0	0	0	0	Pahal.7G263900	0.118055	0.142857	0.2	0.153637	NA	NA	-0.153637
PhHAL.7G266000_Pahal.7G273400	5UTR	PhHAL.7G266000	0	0	0	0	Pahal.7G273400	0	0.2	0.2875	0.1625	NA	NA	-0.1625
PhHAL.7G269000_Pahal.7G276800	5UTR	PhHAL.7G269000	0	0	0	0	Pahal.7G276800	0.178822	0.133929	0.142857	0.151869	NA	NA	-0.151869
PhHAL.7G298100_Pahal.7G305200	5UTR	PhHAL.7G298100	0	0	0	0	Pahal.7G305200	0.109731	0.077381	0.136111	0.107741	NA	NA	-0.107741
PhHAL.7G323700_Pahal.7G330300	5UTR	PhHAL.7G323700	0	0	0	0	Pahal.7G330300	0.183334	0.2	0.142857	0.175397	NA	NA	-0.175397
PhHAL.7G336500_Pahal.7G342200	5UTR	PhHAL.7G336500	0	0	0	0	Pahal.7G342200	0.168421	0.03125	0.116129	0.105267	NA	NA	-0.105267
PhHAL.7G343600_Pahal.7G349700	5UTR	PhHAL.7G343600	0	0	0	0	Pahal.7G349700	0.142857	0.1625	0	0.101786	NA	NA	-0.101786
PhHAL.8G010000_Pahal.8G008000	5UTR	PhHAL.8G010000	0	0	0	0	Pahal.8G008000	0.14881	0.048643	0.12298	0.106811	NA	NA	-0.106811
PhHAL.8G018300_Pahal.8G016800	5UTR	PhHAL.8G018300	0	0	0	0	Pahal.8G016800	0.425847	0.389495	0.364663	0.393335	NA	NA	-0.393335
PhHAL.8G041600_Pahal.8G043300	5UTR	PhHAL.8G041600	0	0	0	0	Pahal.8G043300	0.161678	0.131858	0.190497	0.161344	NA	NA	-0.161344
PhHAL.3G381700_Pahal.8G048500	5UTR	PhHAL.3G381700	0	0	0	0	Pahal.8G048500	0.188889	0.142857	0.10873	0.146825	NA	NA	-0.146825
PhHAL.8G047500_Pahal.8G049500	5UTR	PhHAL.8G047500	0	0	0	0	Pahal.8G049500	0.392395	0.393975	0.431911	0.406094	NA	NA	-0.406094
PhHAL.8G053600_Pahal.8G055200	5UTR	PhHAL.8G053600	0	0	0	0	Pahal.8G055200	0.48207	0.397403	0.369052	0.416175	NA	NA	-0.416175
PhHAL.8G110500_Pahal.8G109400	5UTR	PhHAL.8G110500	0	0	0	0	Pahal.8G109400	0.124387	0.134907	0.125	0.128098	NA	NA	-0.128098
PhHAL.8G121500_Pahal.8G113400	5UTR	PhHAL.8G121500	0	0	0	0	Pahal.8G113400	0.0989585	0.135238	0.119728	0.117975	NA	NA	-0.117975
PhHAL.8G164300_Pahal.8G165300	5UTR	PhHAL.8G164300	0	0	0	0	Pahal.8G165300	0.13145	0.111905	0.118071	0.120475	NA	NA	-0.120475
PhHAL.8G188700_Pahal.8G193000	5UTR	PhHAL.8G188700	0	0	0	0	Pahal.8G193000	0.436857	0.511415	0.443447	0.463906	NA	NA	-0.463906
PhHAL.8G189800_Pahal.8G194200	5UTR	PhHAL.8G189800	0	0	0	0	Pahal.8G194200	0.301615	0.162214	0.222497	0.228775	NA	NA	-0.228775
PhHAL.8G199100_Pahal.8G203100	5UTR	PhHAL.8G199100	0	0	0	0	Pahal.8G203100	0.1625	0.0833335	0.13125	0.125695	NA	NA	-0.125695
PhHAL.8G202000_Pahal.8G206700	5UTR	PhHAL.8G202000	0	0	0	0	Pahal.8G206700	0.0996751	0.172782	0.14454	0.138999	NA	NA	-0.138999
PhHAL.8G203100_Pahal.8G207700	5UTR	PhHAL.8G203100	0	0	0	0	Pahal.8G207700	0.111111	0.2	0	0.103704	NA	NA	-0.103704
PhHAL.8G207500_Pahal.8G211300	5UTR	PhHAL.8G207500	0	0	0	0	Pahal.8G211300	0.1	0.12037	0.0977817	0.106051	NA	NA	-0.106051
PhHAL.8G209400_Pahal.8G212900	5UTR	PhHAL.8G209400	0	0	0	0	Pahal.8G212900	0.166667	0.125	0.133916	0.141861	NA	NA	-0.141861
PhHAL.8G247900_Pahal.8G253100	5UTR	PhHAL.8G247900	0	0	0	0	Pahal.8G253100	0	0	0.333333	0.111111	NA	NA	-0.111111
PhHAL.8G250700_Pahal.8G255600	5UTR	PhHAL.8G250700	0	0	0	0	Pahal.8G255600	0.2	0.13125	0	0.110417	NA	NA	-0.110417
PhHAL.8G261500_Pahal.8G266700	5UTR	PhHAL.8G261500	0	0	0	0	Pahal.8G266700	0.15356	0.177477	0.199121	0.176719	NA	NA	-0.176719
PhHAL.8G264300_Pahal.8G269000	5UTR	PhHAL.8G264300	0	0	0	0	Pahal.8G269000	0.222222	0	0.142857	0.121693	NA	NA	-0.121693
PhHAL.9G008700_Pahal.9G009300	5UTR	PhHAL.9G008700	0	0	0	0	Pahal.9G009300	0.125	0.045455	0.166667	0.112374	NA	NA	-0.112374
PhHAL.9G023600_Pahal.9G024400	5UTR	PhHAL.9G023600	0	0	0	0	Pahal.9G024400	0.066667	0.0954545	0.162143	0.108088	NA	NA	-0.108088
PhHAL.9G025700_Pahal.9G026900	5UTR	PhHAL.9G025700	0	0	0	0	Pahal.9G026900	0.138889	0.121428	0.149206	0.136508	NA	NA	-0.136508
PhHAL.9G061400_Pahal.9G062900	5UTR	PhHAL.9G061400	0	0	0	0	Pahal.9G062900	0.125	0.133929	0.107491	0.12214	NA	NA	-0.12214
PhHAL.9G063000_Pahal.9G064500	5UTR	PhHAL.9G063000	0	0	0	0	Pahal.9G064500	0.2	0.166667	0	0.122222	NA	NA	-0.122222
PhHAL.9G063500_Pahal.9G065000	5UTR	PhHAL.9G063500	0	0	0	0	Pahal.9G065000	0	0.166667	0.2	0.122222	NA	NA	-0.122222
PhHAL.9G076400_Pahal.9G079200	5UTR	PhHAL.9G076400	0	0	0	0	Pahal.9G079200	0.12381	0.144445	0.0879143	0.118723	NA	NA	-0.118723
PhHAL.9G080000_Pahal.9G082700	5UTR	PhHAL.9G080000	0	0	0	0	Pahal.9G082700	0.120251	0.0870128	0.115402	0.107555	NA	NA	-0.107555
PhHAL.9G089300_Pahal.9G091700	5UTR	PhHAL.9G089300	0	0	0	0	Pahal.9G091700	0.568119	0.557196	0.326316	0.483877	NA	NA	-0.483877
PhHAL.9G099200_Pahal.9G102000	5UTR	PhHAL.9G099200	0	0	0	0	Pahal.9G102000	0.166667	0.142857	0	0.103175	NA	NA	-0.103175
PhHAL.9G138200_Pahal.9G142000	5UTR	PhHAL.9G138200	0	0	0	0	Pahal.9G142000	0.090364	0.0986574	0.122222	0.103748	NA	NA	-0.103748
PhHAL.9G148300_Pahal.9G153100	5UTR	PhHAL.9G148300	0	0	0	0	Pahal.9G153100	0.137649	0.11192	0.103406	0.117658	NA	NA	-0.117658
PhHAL.9G161200_Pahal.9G166500	5UTR	PhHAL.9G161200	0	0	0	0	Pahal.9G166500	0.075	0.2	0.2	0.158333	NA	NA	-0.158333
PhHAL.9G164500_Pahal.9G169600	5UTR	PhHAL.9G164500	0	0	0	0	Pahal.9G169600	0.076923	0.2	0.2	0.158974	NA	NA	-0.158974
PhHAL.9G168100_Pahal.9G172700	5UTR	PhHAL.9G168100	0	0	0	0	Pahal.9G172700	0.0837303	0.142857	0.083333	0.103307	NA	NA	-0.103307
PhHAL.9G168500_Pahal.9G173000	5UTR	PhHAL.9G168500	0	0	0	0	Pahal.9G173000	0.08953	0.083333	0.171429	0.114764	NA	NA	-0.114764
PhHAL.9G171300_Pahal.9G175700	5UTR	PhHAL.9G171300	0	0	0	0	Pahal.9G175700	0.183673	0.102059	0.094115	0.126616	NA	NA	-0.126616
PhHAL.9G205500_Pahal.9G213800	5UTR	PhHAL.9G205500	0	0	0	0	Pahal.9G213800	0.115239	0.150279	0.10794	0.124486	NA	NA	-0.124486
PhHAL.9G214400_Pahal.9G222400	5UTR	PhHAL.9G214400	0	0	0	0	Pahal.9G222400	0.114147	0.210413	0.104986	0.143182	NA	NA	-0.143182
PhHAL.9G217700_Pahal.9G225700	5UTR	PhHAL.9G217700	0	0	0	0	Pahal.9G225700	0.112381	0.141667	0.142857	0.132302	NA	NA	-0.132302
PhHAL.9G252400_Pahal.9G254100	5UTR	PhHAL.9G252400	0	0	0	0	Pahal.9G254100	0.142857	0	0.166667	0.103175	NA	NA	-0.103175
PhHAL.9G257700_Pahal.9G256900	5UTR	PhHAL.9G257700	0	0	0	0	Pahal.9G256900	0.041246	0.2	0.069048	0.103431	NA	NA	-0.103431
PhHAL.9G260000_Pahal.9G261800	5UTR	PhHAL.9G260000	0	0	0	0	Pahal.9G261800	0.14651	0.162479	0.147923	0.152304	NA	NA	-0.152304
PhHAL.9G261700_Pahal.9G263800	5UTR	PhHAL.9G261700	0	0	0	0	Pahal.9G263800	0.133929	0.125	0.0916665	0.116865	NA	NA	-0.116865
PhHAL.9G262600_Pahal.9G265200	5UTR	PhHAL.9G262600	0	0	0	0	Pahal.9G265200	0.151401	0.151416	0.125647	0.142821	NA	NA	-0.142821
PhHAL.9G281600_Pahal.9G272700	5UTR	PhHAL.9G281600	0	0	0	0	Pahal.9G272700	0.183827	0.22431	0.132952	0.180363	NA	NA	-0.180363
PhHAL.9G294000_Pahal.9G281300	5UTR	PhHAL.9G294000	0	0	0	0	Pahal.9G281300	0.121739	0.0756037	0.183334	0.126892	NA	NA	-0.126892
PhHAL.9G300100_Pahal.9G287800	5UTR	PhHAL.9G300100	0	0	0	0	Pahal.9G287800	0.120441	0.143166	0.201474	0.155027	NA	NA	-0.155027
PhHAL.9G308000_Pahal.9G296500	5UTR	PhHAL.9G308000	0	0	0	0	Pahal.9G296500	0.568238	0.559046	0.661402	0.596229	NA	NA	-0.596229
PhHAL.9G361700_Pahal.9G347900	5UTR	PhHAL.9G361700	0	0	0	0	Pahal.9G347900	0.120507	0.107937	0.0843482	0.104264	NA	NA	-0.104264
PhHAL.9G377900_Pahal.9G365200	5UTR	PhHAL.9G377900	0	0	0	0	Pahal.9G365200	0.175	0.122882	0.171555	0.156479	NA	NA	-0.156479
PhHAL.9G379100_Pahal.9G366000	5UTR	PhHAL.9G379100	0	0	0	0	Pahal.9G366000	0.164722	0.111111	0.071429	0.115754	NA	NA	-0.115754
PhHAL.9G387300_Pahal.9G374900	5UTR	PhHAL.9G387300	0	0	0	0	Pahal.9G374900	0.2	0.138461	0.076923	0.138461	NA	NA	-0.138461
PhHAL.9G394300_Pahal.9G380800	5UTR	PhHAL.9G394300	0	0	0	0	Pahal.9G380800	0.188889	0.076457	0.071429	0.112258	NA	NA	-0.112258
PhHAL.9G415700_Pahal.9G400800	5UTR	PhHAL.9G415700	0	0	0	0	Pahal.9G400800	0.468255	0.188889	0.181548	0.279564	NA	NA	-0.279564
PhHAL.9G420600_Pahal.9G406200	5UTR	PhHAL.9G420600	0	0	0	0	Pahal.9G406200	0.113726	0.167992	0.107105	0.129608	NA	NA	-0.129608
PhHAL.9G439800_Pahal.9G427200	5UTR	PhHAL.9G439800	0	0	0	0	Pahal.9G427200	0.144414	0.105141	0.160084	0.136546	NA	NA	-0.136546
PhHAL.9G440300_Pahal.9G429400	5UTR	PhHAL.9G440300	0	0	0	0	Pahal.9G429400	0.150287	0.0968269	0.152615	0.133243	NA	NA	-0.133243
PhHAL.9G463400_Pahal.9G452200	5UTR	PhHAL.9G463400	0	0	0	0	Pahal.9G452200	0.159596	0.122554	0.13	0.137383	NA	NA	-0.137383
PhHAL.1G181600_Pahal.9G466300	5UTR	PhHAL.1G181600	0	0	0	0	Pahal.9G466300	0.1106	0.113049	0.125653	0.116434	NA	NA	-0.116434
PhHAL.9G481700_Pahal.9G471600	5UTR	PhHAL.9G481700	0	0	0	0	Pahal.9G471600	0.268093	0.257813	0.307092	0.277666	NA	NA	-0.277666
PhHAL.9G504900_Pahal.9G494200	5UTR	PhHAL.9G504900	0	0	0	0	Pahal.9G494200	0.142857	0.125	0.2	0.155952	NA	NA	-0.155952
PhHAL.9G509000_Pahal.9G498900	5UTR	PhHAL.9G509000	0	0	0	0	Pahal.9G498900	0.090909	0.154762	0.1	0.115224	NA	NA	-0.115224
PhHAL.9G518200_Pahal.9G508100	5UTR	PhHAL.9G518200	0	0	0	0	Pahal.9G508100	0.114318	0.114919	0.123406	0.117548	NA	NA	-0.117548
PhHAL.9G526100_Pahal.9G516200	5UTR	PhHAL.9G526100	0	0	0	0	Pahal.9G516200	0	0.2	0.2	0.133333	NA	NA	-0.133333
PhHAL.9G563400_Pahal.9G552900	5UTR	PhHAL.9G563400	0	0	0	0	Pahal.9G552900	0.1125	0.12671	0.0883837	0.109198	NA	NA	-0.109198
PhHAL.9G564300_Pahal.9G554000	5UTR	PhHAL.9G564300	0	0	0	0	Pahal.9G554000	0.183334	0.148148	0.137626	0.156369	NA	NA	-0.156369
PhHAL.9G589700_Pahal.9G580500	5UTR	PhHAL.9G589700	0	0	0	0	Pahal.9G580500	0.154242	0.142389	0.130506	0.142379	NA	NA	-0.142379
PhHAL.9G609800_Pahal.9G600300	5UTR	PhHAL.9G609800	0	0	0	0	Pahal.9G600300	0.0967955	0.110565	0.107842	0.105067	NA	NA	-0.105067
PhHAL.9G615900_Pahal.9G606400	5UTR	PhHAL.9G615900	0	0	0	0	Pahal.9G606400	0.516448	0.505208	0.546494	0.522717	NA	NA	-0.522717
PhHAL.9G622300_Pahal.9G612700	5UTR	PhHAL.9G622300	0	0	0	0	Pahal.9G612700	0.157338	0.0860422	0.100115	0.114498	NA	NA	-0.114498
PhHAL.9G644300_Pahal.9G634400	5UTR	PhHAL.9G644300	0	0	0	0	Pahal.9G634400	0.335473	0.202262	0.441611	0.326449	NA	NA	-0.326449
PhHAL.9G650500_Pahal.9G640800	5UTR	PhHAL.9G650500	0	0	0	0	Pahal.9G640800	0.542256	0.413286	0.400059	0.451867	NA	NA	-0.451867
PhHAL.1G006500_Pahal.1G006300	5UTR	PhHAL.1G006500	0.0959645	0.12217	0.111111	0.109749	Pahal.1G006300	0	0	0	0	NA	NA	0.109749
PhHAL.1G014300_Pahal.1G015600	5UTR	PhHAL.1G014300	0.0876685	0.127363	0.108333	0.107788	Pahal.1G015600	0	0	0	0	NA	NA	0.107788
PhHAL.1G026300_Pahal.1G025900	5UTR	PhHAL.1G026300	0.142857	0.2	0	0.114286	Pahal.1G025900	0	0	0	0	NA	NA	0.114286
PhHAL.1G028900_Pahal.1G028300	5UTR	PhHAL.1G028900	0.0945092	0.074554	0.150108	0.10639	Pahal.1G028300	0	0	0	0	NA	NA	0.10639
PhHAL.1G038000_Pahal.1G038700	5UTR	PhHAL.1G038000	0.130726	0.0878854	0.151126	0.123246	Pahal.1G038700	0	0	0	0	NA	NA	0.123246
PhHAL.1G040000_Pahal.1G040600	5UTR	PhHAL.1G040000	0.055556	0.058553	0.2	0.104703	Pahal.1G040600	0	0	0	0	NA	NA	0.104703
PhHAL.1G040400_Pahal.1G041100	5UTR	PhHAL.1G040400	0.155159	0.168939	0	0.108033	Pahal.1G041100	0	0	0	0	NA	NA	0.108033
PhHAL.1G041200_Pahal.1G042000	5UTR	PhHAL.1G041200	0.069048	0.137383	0.145834	0.117422	Pahal.1G042000	0	0	0	0	NA	NA	0.117422
PhHAL.1G049500_Pahal.1G050100	5UTR	PhHAL.1G049500	0.126984	0.2	0	0.108995	Pahal.1G050100	0	0	0	0	NA	NA	0.108995
PhHAL.1G063300_Pahal.1G065100	5UTR	PhHAL.1G063300	0.2	0.2	0.052632	0.150877	Pahal.1G065100	0	0	0	0	NA	NA	0.150877
PhHAL.1G080000_Pahal.1G081800	5UTR	PhHAL.1G080000	0.41801	0.370573	0.495566	0.42805	Pahal.1G081800	0	0	0	0	NA	NA	0.42805
PhHAL.1G085300_Pahal.1G087300	5UTR	PhHAL.1G085300	0.40827	0.368982	0.356152	0.377801	Pahal.1G087300	0	0	0	0	NA	NA	0.377801
PhHAL.1G107300_Pahal.1G110500	5UTR	PhHAL.1G107300	0.358633	0.360614	0.361781	0.360343	Pahal.1G110500	0	0	0	0	NA	NA	0.360343
PhHAL.1G127800_Pahal.1G131500	5UTR	PhHAL.1G127800	0.083333	0.107954	0.125	0.105429	Pahal.1G131500	0	0	0	0	NA	NA	0.105429
PhHAL.1G150300_Pahal.1G158100	5UTR	PhHAL.1G150300	0.097643	0.128788	0.166667	0.131033	Pahal.1G158100	0	0	0	0	NA	NA	0.131033
PhHAL.1G177700_Pahal.1G193000	5UTR	PhHAL.1G177700	0.166667	0.145834	0	0.104167	Pahal.1G193000	0	0	0	0	NA	NA	0.104167
PhHAL.1G184300_Pahal.6G097100	5UTR	PhHAL.1G184300	0.166667	0.184524	0	0.117064	Pahal.6G097100	0	0	0	0	NA	NA	0.117064
PhHAL.1G232800_Pahal.1G237100	5UTR	PhHAL.1G232800	0.170754	0.071673	0.0662266	0.102885	Pahal.1G237100	0	0	0	0	NA	NA	0.102885
PhHAL.1G270300_Pahal.1G274800	5UTR	PhHAL.1G270300	0.145387	0.083333	0.166667	0.131796	Pahal.1G274800	0	0	0	0	NA	NA	0.131796
PhHAL.1G290100_Pahal.1G296400	5UTR	PhHAL.1G290100	0.313919	0.240291	0.295887	0.283366	Pahal.1G296400	0	0	0	0	NA	NA	0.283366
PhHAL.1G297100_Pahal.1G304000	5UTR	PhHAL.1G297100	0.055766	0.114165	0.166667	0.112199	Pahal.1G304000	0	0	0	0	NA	NA	0.112199
PhHAL.1G300200_Pahal.1G306900	5UTR	PhHAL.1G300200	0.0817722	0.121212	0.118055	0.107013	Pahal.1G306900	0	0	0	0	NA	NA	0.107013
PhHAL.1G315100_Pahal.1G323100	5UTR	PhHAL.1G315100	0.154286	0.0939872	0.128716	0.125663	Pahal.1G323100	0	0	0	0	NA	NA	0.125663
PhHAL.1G380200_Pahal.1G387500	5UTR	PhHAL.1G380200	0.30948	0.244602	0.29933	0.284471	Pahal.1G387500	0	0	0	0	NA	NA	0.284471
PhHAL.1G381800_Pahal.1G389700	5UTR	PhHAL.1G381800	0.117172	0.0900807	0.114584	0.107279	Pahal.1G389700	0	0	0	0	NA	NA	0.107279
PhHAL.1G403500_Pahal.1G412300	5UTR	PhHAL.1G403500	0.113829	0.0857331	0.166667	0.122076	Pahal.1G412300	0	0	0	0	NA	NA	0.122076
PhHAL.1G410100_Pahal.1G419000	5UTR	PhHAL.1G410100	0.2	0.0607145	0.0539684	0.104894	Pahal.1G419000	0	0	0	0	NA	NA	0.104894
PhHAL.1G441100_Pahal.1G450800	5UTR	PhHAL.1G441100	0.100733	0.125505	0.133929	0.120056	Pahal.1G450800	0	0	0	0	NA	NA	0.120056
PhHAL.1G452400_Pahal.1G462900	5UTR	PhHAL.1G452400	0	0.158631	0.166667	0.108433	Pahal.1G462900	0	0	0	0	NA	NA	0.108433
PhHAL.2G005800_Pahal.2G005600	5UTR	PhHAL.2G005800	0.131892	0.0946277	0.166667	0.131062	Pahal.2G005600	0	0	0	0	NA	NA	0.131062
PhHAL.2G038000_Pahal.2G039400	5UTR	PhHAL.2G038000	0.0777131	0.0891877	0.199544	0.122148	Pahal.2G039400	0	0	0	0	NA	NA	0.122148
PhHAL.2G068800_Pahal.2G073500	5UTR	PhHAL.2G068800	0.15	0.146825	0.142857	0.146561	Pahal.2G073500	0	0	0	0	NA	NA	0.146561
PhHAL.2G076900_Pahal.2G081800	5UTR	PhHAL.2G076900	0.2	0.117989	0.037879	0.118623	Pahal.2G081800	0	0	0	0	NA	NA	0.118623
PhHAL.2G088500_Pahal.2G093100	5UTR	PhHAL.2G088500	0.117836	0.157628	0.089036	0.1215	Pahal.2G093100	0	0	0	0	NA	NA	0.1215
PhHAL.2G092700_Pahal.2G097400	5UTR	PhHAL.2G092700	0.0914572	0.101038	0.131253	0.107916	Pahal.2G097400	0	0	0	0	NA	NA	0.107916
PhHAL.2G097800_Pahal.2G102400	5UTR	PhHAL.2G097800	0.166667	0	0.142857	0.103175	Pahal.2G102400	0	0	0	0	NA	NA	0.103175
PhHAL.2G117000_Pahal.2G120700	5UTR	PhHAL.2G117000	0.244827	0.299493	0.21993	0.25475	Pahal.2G120700	0	0	0	0	NA	NA	0.25475
PhHAL.2G120900_Pahal.2G127100	5UTR	PhHAL.2G120900	0.0745165	0.132446	0.132277	0.11308	Pahal.2G127100	0	0	0	0	NA	NA	0.11308
PhHAL.2G197200_Pahal.2G203800	5UTR	PhHAL.2G197200	0.274937	0.106392	0.119506	0.166945	Pahal.2G203800	0	0	0	0	NA	NA	0.166945
PhHAL.2G210400_Pahal.2G217800	5UTR	PhHAL.2G210400	0.0925927	0.0864125	0.1421	0.107035	Pahal.2G217800	0	0	0	0	NA	NA	0.107035
PhHAL.2G216300_Pahal.2G223100	5UTR	PhHAL.2G216300	0.153977	0.0951177	0.163889	0.137661	Pahal.2G223100	0	0	0	0	NA	NA	0.137661
PhHAL.2G216400_Pahal.2G223200	5UTR	PhHAL.2G216400	0.246956	0.144227	0.156742	0.182642	Pahal.2G223200	0	0	0	0	NA	NA	0.182642
PhHAL.2G225700_Pahal.2G233300	5UTR	PhHAL.2G225700	0.10989	0.13612	0.054094	0.100035	Pahal.2G233300	0	0	0	0	NA	NA	0.100035
PhHAL.2G240100_Pahal.2G248400	5UTR	PhHAL.2G240100	0.014542	0.333333	0.030303	0.126059	Pahal.2G248400	0	0	0	0	NA	NA	0.126059
PhHAL.2G242800_Pahal.2G250700	5UTR	PhHAL.2G242800	0.071429	0.160185	0.146428	0.126014	Pahal.2G250700	0	0	0	0	NA	NA	0.126014
PhHAL.2G253000_Pahal.2G261800	5UTR	PhHAL.2G253000	0.09658	0.0974604	0.129731	0.107924	Pahal.2G261800	0	0	0	0	NA	NA	0.107924
PhHAL.2G289800_Pahal.2G300500	5UTR	PhHAL.2G289800	0.152778	0.052632	0.142857	0.116089	Pahal.2G300500	0	0	0	0	NA	NA	0.116089
PhHAL.2G305500_Pahal.2G316900	5UTR	PhHAL.2G305500	0.117307	0.115773	0.114441	0.11584	Pahal.2G316900	0	0	0	0	NA	NA	0.11584
PhHAL.2G319000_Pahal.2G329400	5UTR	PhHAL.2G319000	0.0835834	0.0970795	0.121744	0.100802	Pahal.2G329400	0	0	0	0	NA	NA	0.100802
PhHAL.2G345700_Pahal.2G356600	5UTR	PhHAL.2G345700	0.117804	0.0805443	0.108862	0.102403	Pahal.2G356600	0	0	0	0	NA	NA	0.102403
PhHAL.2G351000_Pahal.2G362500	5UTR	PhHAL.2G351000	0.074176	0.0962425	0.180952	0.117124	Pahal.2G362500	0	0	0	0	NA	NA	0.117124
PhHAL.2G362500_Pahal.2G373600	5UTR	PhHAL.2G362500	0.046739	0.2	0.0645835	0.103774	Pahal.2G373600	0	0	0	0	NA	NA	0.103774
PhHAL.2G366600_Pahal.2G377500	5UTR	PhHAL.2G366600	0.156071	0.102682	0.1625	0.140418	Pahal.2G377500	0	0	0	0	NA	NA	0.140418
PhHAL.2G384900_Pahal.2G395900	5UTR	PhHAL.2G384900	0.1625	0.0697115	0.153846	0.128686	Pahal.2G395900	0	0	0	0	NA	NA	0.128686
PhHAL.2G395700_Pahal.2G408000	5UTR	PhHAL.2G395700	0.12939	0.123516	0.159038	0.137315	Pahal.2G408000	0	0	0	0	NA	NA	0.137315
PhHAL.2G419900_Pahal.2G433200	5UTR	PhHAL.2G419900	0.0984218	0.138889	0.169444	0.135585	Pahal.2G433200	0	0	0	0	NA	NA	0.135585
PhHAL.2G428700_Pahal.2G442000	5UTR	PhHAL.2G428700	0.101191	0.121428	0.114584	0.112401	Pahal.2G442000	0	0	0	0	NA	NA	0.112401
PhHAL.2G430000_Pahal.2G443100	5UTR	PhHAL.2G430000	0.109596	0.0929233	0.165256	0.122592	Pahal.2G443100	0	0	0	0	NA	NA	0.122592
PhHAL.2G438900_Pahal.2G452100	5UTR	PhHAL.2G438900	0.142857	0.0630257	0.175	0.126961	Pahal.2G452100	0	0	0	0	NA	NA	0.126961
PhHAL.2G447700_Pahal.2G460500	5UTR	PhHAL.2G447700	0.118779	0.145952	0.175556	0.146762	Pahal.2G460500	0	0	0	0	NA	NA	0.146762
PhHAL.2G449200_Pahal.2G462100	5UTR	PhHAL.2G449200	0.090119	0.0860568	0.161111	0.112429	Pahal.2G462100	0	0	0	0	NA	NA	0.112429
PhHAL.2G482800_Pahal.2G496400	5UTR	PhHAL.2G482800	0.0832521	0.110595	0.111991	0.101946	Pahal.2G496400	0	0	0	0	NA	NA	0.101946
PhHAL.3G015300_Pahal.3G013900	5UTR	PhHAL.3G015300	0.112037	0.126364	0.4	0.2128	Pahal.3G013900	0	0	0	0	NA	NA	0.2128
PhHAL.3G021000_Pahal.3G019800	5UTR	PhHAL.3G021000	0.119908	0.115539	0.135714	0.12372	Pahal.3G019800	0	0	0	0	NA	NA	0.12372
PhHAL.3G030000_Pahal.3G029000	5UTR	PhHAL.3G030000	0.128655	0.0589664	0.116964	0.101528	Pahal.3G029000	0	0	0	0	NA	NA	0.101528
PhHAL.3G033400_Pahal.3G031100	5UTR	PhHAL.3G033400	0.064011	0.142857	0.125694	0.110854	Pahal.3G031100	0	0	0	0	NA	NA	0.110854
PhHAL.3G042600_Pahal.3G044400	5UTR	PhHAL.3G042600	0.0807237	0.0919788	0.134386	0.102363	Pahal.3G044400	0	0	0	0	NA	NA	0.102363
PhHAL.3G045700_Pahal.3G047700	5UTR	PhHAL.3G045700	0.534908	0.520361	0.496642	0.517304	Pahal.3G047700	0	0	0	0	NA	NA	0.517304
PhHAL.3G054200_Pahal.3G056300	5UTR	PhHAL.3G054200	0.172917	0.139365	0	0.104094	Pahal.3G056300	0	0	0	0	NA	NA	0.104094
PhHAL.3G069600_Pahal.3G071800	5UTR	PhHAL.3G069600	0.082145	0.101129	0.162676	0.115317	Pahal.3G071800	0	0	0	0	NA	NA	0.115317
PhHAL.3G069800_Pahal.3G072000	5UTR	PhHAL.3G069800	0.24749	0.138702	0.274206	0.220133	Pahal.3G072000	0	0	0	0	NA	NA	0.220133
PhHAL.3G094600_Pahal.3G100300	5UTR	PhHAL.3G094600	0.2	0.125	0.043478	0.122826	Pahal.3G100300	0	0	0	0	NA	NA	0.122826
PhHAL.3G104700_Pahal.3G110400	5UTR	PhHAL.3G104700	0.2	0.125	0	0.108333	Pahal.3G110400	0	0	0	0	NA	NA	0.108333
PhHAL.3G123500_Pahal.3G131700	5UTR	PhHAL.3G123500	0.139881	0.069048	0.125	0.11131	Pahal.3G131700	0	0	0	0	NA	NA	0.11131
PhHAL.3G144300_Pahal.3G152500	5UTR	PhHAL.3G144300	0.115913	0.0989438	0.097	0.103952	Pahal.3G152500	0	0	0	0	NA	NA	0.103952
PhHAL.3G147300_Pahal.3G155400	5UTR	PhHAL.3G147300	0.0892936	0.126603	0.118056	0.111318	Pahal.3G155400	0	0	0	0	NA	NA	0.111318
PhHAL.3G193900_Pahal.3G204200	5UTR	PhHAL.3G193900	0.087121	0.0999465	0.166667	0.117912	Pahal.3G204200	0	0	0	0	NA	NA	0.117912
PhHAL.3G195900_Pahal.3G206300	5UTR	PhHAL.3G195900	0.2	0.176923	0.0535715	0.143498	Pahal.3G206300	0	0	0	0	NA	NA	0.143498
PhHAL.3G207000_Pahal.3G217100	5UTR	PhHAL.3G207000	0	0.142857	0.222222	0.121693	Pahal.3G217100	0	0	0	0	NA	NA	0.121693
PhHAL.3G237200_Pahal.3G246400	5UTR	PhHAL.3G237200	0.2	0.0909211	0.164286	0.151736	Pahal.3G246400	0	0	0	0	NA	NA	0.151736
PhHAL.3G242100_Pahal.3G251100	5UTR	PhHAL.3G242100	0.147619	0	0.166667	0.104762	Pahal.3G251100	0	0	0	0	NA	NA	0.104762
PhHAL.3G251300_Pahal.3G260500	5UTR	PhHAL.3G251300	0.0856428	0.0807008	0.138847	0.10173	Pahal.3G260500	0	0	0	0	NA	NA	0.10173
PhHAL.3G255400_Pahal.3G264800	5UTR	PhHAL.3G255400	0.471494	0.422886	0.443596	0.445992	Pahal.3G264800	0	0	0	0	NA	NA	0.445992
PhHAL.3G260100_Pahal.3G270500	5UTR	PhHAL.3G260100	0.111111	0.166667	0.125	0.134259	Pahal.3G270500	0	0	0	0	NA	NA	0.134259
PhHAL.3G261600_Pahal.3G271700	5UTR	PhHAL.3G261600	0.11627	0.149206	0.2	0.155159	Pahal.3G271700	0	0	0	0	NA	NA	0.155159
PhHAL.3G270600_Pahal.3G280000	5UTR	PhHAL.3G270600	0.2	0.1	0.1	0.133333	Pahal.3G280000	0	0	0	0	NA	NA	0.133333
PhHAL.3G277500_Pahal.3G287100	5UTR	PhHAL.3G277500	0	0.166667	0.2	0.122222	Pahal.3G287100	0	0	0	0	NA	NA	0.122222
PhHAL.3G287800_Pahal.3G299400	5UTR	PhHAL.3G287800	0.042553	0.149074	0.142857	0.111495	Pahal.3G299400	0	0	0	0	NA	NA	0.111495
PhHAL.3G294900_Pahal.3G305500	5UTR	PhHAL.3G294900	0.274964	0.0631315	0.090909	0.143002	Pahal.3G305500	0	0	0	0	NA	NA	0.143002
PhHAL.3G300800_Pahal.3G311400	5UTR	PhHAL.3G300800	0.0916665	0.138889	0.125	0.118519	Pahal.3G311400	0	0	0	0	NA	NA	0.118519
PhHAL.3G304700_Pahal.3G314500	5UTR	PhHAL.3G304700	0.170105	0.166667	0.166667	0.167813	Pahal.3G314500	0	0	0	0	NA	NA	0.167813
PhHAL.3G305300_Pahal.3G314800	5UTR	PhHAL.3G305300	0.219493	0.239966	0.191165	0.216875	Pahal.3G314800	0	0	0	0	NA	NA	0.216875
PhHAL.3G371200_Pahal.3G391300	5UTR	PhHAL.3G371200	0.101779	0.16829	0.175	0.148356	Pahal.3G391300	0	0	0	0	NA	NA	0.148356
PhHAL.3G395300_Pahal.3G414600	5UTR	PhHAL.3G395300	0.247293	0.242633	0.263468	0.251131	Pahal.3G414600	0	0	0	0	NA	NA	0.251131
PhHAL.3G409900_Pahal.3G432000	5UTR	PhHAL.3G409900	0.0545813	0.127273	0.140741	0.107532	Pahal.3G432000	0	0	0	0	NA	NA	0.107532
PhHAL.3G411100_Pahal.3G433100	5UTR	PhHAL.3G411100	0.10873	0.152778	0.144445	0.135318	Pahal.3G433100	0	0	0	0	NA	NA	0.135318
PhHAL.3G411800_Pahal.3G433700	5UTR	PhHAL.3G411800	0.115828	0.0874232	0.128572	0.110608	Pahal.3G433700	0	0	0	0	NA	NA	0.110608
PhHAL.3G419800_Pahal.3G444500	5UTR	PhHAL.3G419800	0.330136	0.225188	0.308079	0.287801	Pahal.3G444500	0	0	0	0	NA	NA	0.287801
PhHAL.3G443500_Pahal.3G468700	5UTR	PhHAL.3G443500	0.333333	0.071429	0	0.134921	Pahal.3G468700	0	0	0	0	NA	NA	0.134921
PhHAL.3G446600_Pahal.3G472100	5UTR	PhHAL.3G446600	0.479865	0.406287	0.505568	0.463907	Pahal.3G472100	0	0	0	0	NA	NA	0.463907
PhHAL.3G447000_Pahal.3G472500	5UTR	PhHAL.3G447000	0.108548	0.105647	0.097222	0.103806	Pahal.3G472500	0	0	0	0	NA	NA	0.103806
PhHAL.3G451800_Pahal.3G477500	5UTR	PhHAL.3G451800	0.176457	0.169793	0.323214	0.223155	Pahal.3G477500	0	0	0	0	NA	NA	0.223155
PhHAL.3G460000_Pahal.3G485200	5UTR	PhHAL.3G460000	0.572808	0.537672	0.586754	0.565745	Pahal.3G485200	0	0	0	0	NA	NA	0.565745
PhHAL.3G464500_Pahal.3G489900	5UTR	PhHAL.3G464500	0.2	0.166667	0.2	0.188889	Pahal.3G489900	0	0	0	0	NA	NA	0.188889
PhHAL.3G480800_Pahal.3G505000	5UTR	PhHAL.3G480800	0.108429	0.113404	0.0788148	0.100216	Pahal.3G505000	0	0	0	0	NA	NA	0.100216
PhHAL.3G489200_Pahal.3G516000	5UTR	PhHAL.3G489200	0	0.4	0	0.133333	Pahal.3G516000	0	0	0	0	NA	NA	0.133333
PhHAL.3G489600_Pahal.3G517700	5UTR	PhHAL.3G489600	0	0.133333	0.2	0.111111	Pahal.3G517700	0	0	0	0	NA	NA	0.111111
PhHAL.4G046300_Pahal.4G045400	5UTR	PhHAL.4G046300	0.0899473	0.090909	0.141005	0.107287	Pahal.4G045400	0	0	0	0	NA	NA	0.107287
PhHAL.4G048200_Pahal.4G046600	5UTR	PhHAL.4G048200	0.130952	0.10101	0.133333	0.121765	Pahal.4G046600	0	0	0	0	NA	NA	0.121765
PhHAL.4G050900_Pahal.4G048900	5UTR	PhHAL.4G050900	0.185714	0.125	0	0.103571	Pahal.4G048900	0	0	0	0	NA	NA	0.103571
PhHAL.4G051200_Pahal.4G049100	5UTR	PhHAL.4G051200	0.2	0.166667	0	0.122222	Pahal.4G049100	0	0	0	0	NA	NA	0.122222
PhHAL.4G059700_Pahal.4G057000	5UTR	PhHAL.4G059700	0.117385	0.151991	0.151852	0.140409	Pahal.4G057000	0	0	0	0	NA	NA	0.140409
PhHAL.4G084400_Pahal.4G083500	5UTR	PhHAL.4G084400	0.126869	0.0975287	0.133333	0.119244	Pahal.4G083500	0	0	0	0	NA	NA	0.119244
PhHAL.4G086300_Pahal.4G085600	5UTR	PhHAL.4G086300	0.111111	0.125	0.125	0.12037	Pahal.4G085600	0	0	0	0	NA	NA	0.12037
PhHAL.4G092700_Pahal.4G091000	5UTR	PhHAL.4G092700	0.0709959	0.086829	0.194643	0.117489	Pahal.4G091000	0	0	0	0	NA	NA	0.117489
PhHAL.4G094900_Pahal.4G094000	5UTR	PhHAL.4G094900	0.103704	0.0725512	0.125	0.100418	Pahal.4G094000	0	0	0	0	NA	NA	0.100418
PhHAL.4G100800_Pahal.4G009300	5UTR	PhHAL.4G100800	0.149085	0.130854	0.228019	0.169319	Pahal.4G009300	0	0	0	0	NA	NA	0.169319
PhHAL.4G118000_Pahal.4G117300	5UTR	PhHAL.4G118000	0.139032	0.242929	0.338793	0.240251	Pahal.4G117300	0	0	0	0	NA	NA	0.240251
PhHAL.4G156700_Pahal.3G359300	5UTR	PhHAL.4G156700	0.0461763	0.126316	0.132804	0.101765	Pahal.3G359300	0	0	0	0	NA	NA	0.101765
PhHAL.4G170500_Pahal.4G163800	5UTR	PhHAL.4G170500	0.11627	0.0673248	0.153737	0.112444	Pahal.4G163800	0	0	0	0	NA	NA	0.112444
PhHAL.4G183700_Pahal.4G174100	5UTR	PhHAL.4G183700	0.0632475	0.0853174	0.183334	0.110633	Pahal.4G174100	0	0	0	0	NA	NA	0.110633
PhHAL.4G216900_Pahal.4G200500	5UTR	PhHAL.4G216900	0.166667	0.142857	0	0.103175	Pahal.4G200500	0	0	0	0	NA	NA	0.103175
PhHAL.4G235000_Pahal.4G214900	5UTR	PhHAL.4G235000	0.2	0.0954545	0.2	0.165152	Pahal.4G214900	0	0	0	0	NA	NA	0.165152
PhHAL.4G277400_Pahal.4G264500	5UTR	PhHAL.4G277400	0.0758679	0.115404	0.110287	0.10052	Pahal.4G264500	0	0	0	0	NA	NA	0.10052
PhHAL.4G279500_Pahal.7G064800	5UTR	PhHAL.4G279500	0.130417	0.11237	0.122913	0.1219	Pahal.7G064800	0	0	0	0	NA	NA	0.1219
PhHAL.4G286900_Pahal.4G273600	5UTR	PhHAL.4G286900	0.101577	0.0848482	0.119711	0.102045	Pahal.4G273600	0	0	0	0	NA	NA	0.102045
PhHAL.4G318300_Pahal.4G306200	5UTR	PhHAL.4G318300	0	0.118452	0.2	0.106151	Pahal.4G306200	0	0	0	0	NA	NA	0.106151
PhHAL.4G351500_Pahal.4G340400	5UTR	PhHAL.4G351500	0.119239	0.109303	0.096528	0.108357	Pahal.4G340400	0	0	0	0	NA	NA	0.108357
PhHAL.4G367400_Pahal.4G356100	5UTR	PhHAL.4G367400	0.150476	0.076923	0.166667	0.131355	Pahal.4G356100	0	0	0	0	NA	NA	0.131355
PhHAL.5G002200_Pahal.5G002100	5UTR	PhHAL.5G002200	0.107304	0.0658623	0.133622	0.102263	Pahal.5G002100	0	0	0	0	NA	NA	0.102263
PhHAL.5G007600_Pahal.5G008400	5UTR	PhHAL.5G007600	0.021739	0.159259	0.135714	0.105571	Pahal.5G008400	0	0	0	0	NA	NA	0.105571
PhHAL.5G026900_Pahal.5G027900	5UTR	PhHAL.5G026900	0.212432	0.167607	0.18143	0.187156	Pahal.5G027900	0	0	0	0	NA	NA	0.187156
PhHAL.5G031500_Pahal.5G032400	5UTR	PhHAL.5G031500	0.106833	0.108417	0.142205	0.119152	Pahal.5G032400	0	0	0	0	NA	NA	0.119152
PhHAL.5G032600_Pahal.5G033500	5UTR	PhHAL.5G032600	0.123543	0.1534	0.107954	0.128299	Pahal.5G033500	0	0	0	0	NA	NA	0.128299
PhHAL.5G036100_Pahal.5G037300	5UTR	PhHAL.5G036100	0.130159	0.0983196	0.0723484	0.100276	Pahal.5G037300	0	0	0	0	NA	NA	0.100276
PhHAL.5G055900_Pahal.3G230000	5UTR	PhHAL.5G055900	0.12963	0.15	0.166667	0.148766	Pahal.3G230000	0	0	0	0	NA	NA	0.148766
PhHAL.5G071800_Pahal.5G071100	5UTR	PhHAL.5G071800	0.601693	0.45378	0.769972	0.608482	Pahal.5G071100	0	0	0	0	NA	NA	0.608482
PhHAL.5G087300_Pahal.5G085700	5UTR	PhHAL.5G087300	0.140302	0.0684822	0.125	0.111261	Pahal.5G085700	0	0	0	0	NA	NA	0.111261
PhHAL.5G113200_Pahal.5G112200	5UTR	PhHAL.5G113200	0.2	0	0.141414	0.113805	Pahal.5G112200	0	0	0	0	NA	NA	0.113805
PhHAL.5G133700_Pahal.5G132600	5UTR	PhHAL.5G133700	0.104915	0.0868736	0.139636	0.110475	Pahal.5G132600	0	0	0	0	NA	NA	0.110475
PhHAL.5G148500_Pahal.5G148300	5UTR	PhHAL.5G148500	0.0954545	0.0919237	0.125	0.104126	Pahal.5G148300	0	0	0	0	NA	NA	0.104126
PhHAL.5G157600_Pahal.5G157500	5UTR	PhHAL.5G157600	0.166667	0.142857	0	0.103175	Pahal.5G157500	0	0	0	0	NA	NA	0.103175
PhHAL.5G166000_Pahal.5G165800	5UTR	PhHAL.5G166000	0.0685185	0.142857	0.113496	0.10829	Pahal.5G165800	0	0	0	0	NA	NA	0.10829
PhHAL.5G181800_Pahal.5G182400	5UTR	PhHAL.5G181800	0.108579	0.129509	0.176587	0.138225	Pahal.5G182400	0	0	0	0	NA	NA	0.138225
PhHAL.5G196700_Pahal.5G196200	5UTR	PhHAL.5G196700	0	0.181818	0.166667	0.116162	Pahal.5G196200	0	0	0	0	NA	NA	0.116162
PhHAL.5G214800_Pahal.5G216200	5UTR	PhHAL.5G214800	0.149074	0.0896592	0.130952	0.123228	Pahal.5G216200	0	0	0	0	NA	NA	0.123228
PhHAL.5G240500_Pahal.5G242200	5UTR	PhHAL.5G240500	0.0992721	0.125	0.122295	0.115522	Pahal.5G242200	0	0	0	0	NA	NA	0.115522
PhHAL.5G267200_Pahal.5G266300	5UTR	PhHAL.5G267200	0.156365	0.133899	0.108163	0.132809	Pahal.5G266300	0	0	0	0	NA	NA	0.132809
PhHAL.5G273200_Pahal.5G272500	5UTR	PhHAL.5G273200	0.128816	0.221726	0.2	0.183514	Pahal.5G272500	0	0	0	0	NA	NA	0.183514
PhHAL.5G289500_Pahal.5G296600	5UTR	PhHAL.5G289500	0.163565	0.114023	0.182107	0.153232	Pahal.5G296600	0	0	0	0	NA	NA	0.153232
PhHAL.5G296600_Pahal.5G304500	5UTR	PhHAL.5G296600	0.166667	0.116162	0.154762	0.145864	Pahal.5G304500	0	0	0	0	NA	NA	0.145864
PhHAL.5G299400_Pahal.5G306300	5UTR	PhHAL.5G299400	0.137127	0.130549	0.157765	0.141814	Pahal.5G306300	0	0	0	0	NA	NA	0.141814
PhHAL.5G300100_Pahal.5G307500	5UTR	PhHAL.5G300100	0.125	0	0.2	0.108333	Pahal.5G307500	0	0	0	0	NA	NA	0.108333
PhHAL.5G314000_Pahal.5G318200	5UTR	PhHAL.5G314000	0.0908751	0.103766	0.138346	0.110996	Pahal.5G318200	0	0	0	0	NA	NA	0.110996
PhHAL.5G370000_Pahal.5G374500	5UTR	PhHAL.5G370000	0.333333	0.142857	0	0.15873	Pahal.5G374500	0	0	0	0	NA	NA	0.15873
PhHAL.5G382400_Pahal.9G218700	5UTR	PhHAL.5G382400	0.200965	0.154435	0.232029	0.19581	Pahal.9G218700	0	0	0	0	NA	NA	0.19581
PhHAL.5G415800_Pahal.5G413900	5UTR	PhHAL.5G415800	0.083333	0.142857	0.083333	0.103174	Pahal.5G413900	0	0	0	0	NA	NA	0.103174
PhHAL.5G417700_Pahal.5G415200	5UTR	PhHAL.5G417700	0.166667	0	0.2	0.122222	Pahal.5G415200	0	0	0	0	NA	NA	0.122222
PhHAL.5G454300_Pahal.5G514700	5UTR	PhHAL.5G454300	0.103415	0.126984	0.166667	0.132355	Pahal.5G514700	0	0	0	0	NA	NA	0.132355
PhHAL.5G461300_Pahal.5G457800	5UTR	PhHAL.5G461300	0.147132	0.0903457	0.133929	0.123802	Pahal.5G457800	0	0	0	0	NA	NA	0.123802
PhHAL.5G473200_Pahal.5G469100	5UTR	PhHAL.5G473200	0.166667	0.166667	0.2	0.177778	Pahal.5G469100	0	0	0	0	NA	NA	0.177778
PhHAL.5G476700_Pahal.5G472800	5UTR	PhHAL.5G476700	0.166667	0.0323803	0.107773	0.102273	Pahal.5G472800	0	0	0	0	NA	NA	0.102273
PhHAL.5G477000_Pahal.5G473000	5UTR	PhHAL.5G477000	0.194352	0.156472	0.167284	0.172703	Pahal.5G473000	0	0	0	0	NA	NA	0.172703
PhHAL.5G479700_Pahal.5G475700	5UTR	PhHAL.5G479700	0.241667	0.171429	0	0.137699	Pahal.5G475700	0	0	0	0	NA	NA	0.137699
PhHAL.5G481200_Pahal.5G240700	5UTR	PhHAL.5G481200	0.142857	0.111111	0.188889	0.147619	Pahal.5G240700	0	0	0	0	NA	NA	0.147619
PhHAL.5G490800_Pahal.5G486100	5UTR	PhHAL.5G490800	0.227666	0.194742	0.309864	0.244091	Pahal.5G486100	0	0	0	0	NA	NA	0.244091
PhHAL.5G494600_Pahal.5G489500	5UTR	PhHAL.5G494600	0.183334	0.166667	0	0.116667	Pahal.5G489500	0	0	0	0	NA	NA	0.116667
PhHAL.5G508700_Pahal.5G503700	5UTR	PhHAL.5G508700	0.166667	0.166667	0	0.111111	Pahal.5G503700	0	0	0	0	NA	NA	0.111111
PhHAL.5G515300_Pahal.5G510300	5UTR	PhHAL.5G515300	0.141468	0.171429	0	0.104299	Pahal.5G510300	0	0	0	0	NA	NA	0.104299
PhHAL.5G516200_Pahal.5G511000	5UTR	PhHAL.5G516200	0.0696673	0.071429	0.2	0.113699	Pahal.5G511000	0	0	0	0	NA	NA	0.113699
PhHAL.5G523400_Pahal.5G517900	5UTR	PhHAL.5G523400	0.110917	0.131631	0.152611	0.13172	Pahal.5G517900	0	0	0	0	NA	NA	0.13172
PhHAL.6G002600_Pahal.6G002100	5UTR	PhHAL.6G002600	0.0757779	0.0998632	0.143032	0.106224	Pahal.6G002100	0	0	0	0	NA	NA	0.106224
PhHAL.6G004400_Pahal.6G003900	5UTR	PhHAL.6G004400	0.16746	0.150781	0.130556	0.149599	Pahal.6G003900	0	0	0	0	NA	NA	0.149599
PhHAL.6G019000_Pahal.6G018400	5UTR	PhHAL.6G019000	0.125	0.083333	0.12963	0.112654	Pahal.6G018400	0	0	0	0	NA	NA	0.112654
PhHAL.6G026100_Pahal.6G025600	5UTR	PhHAL.6G026100	0.0997153	0.0609527	0.144118	0.101595	Pahal.6G025600	0	0	0	0	NA	NA	0.101595
PhHAL.6G051500_Pahal.6G052300	5UTR	PhHAL.6G051500	0.107669	0.134603	0.141667	0.12798	Pahal.6G052300	0	0	0	0	NA	NA	0.12798
PhHAL.6G071200_Pahal.6G073300	5UTR	PhHAL.6G071200	0.312395	0.306104	0.323481	0.313993	Pahal.6G073300	0	0	0	0	NA	NA	0.313993
PhHAL.6G074800_Pahal.6G076300	5UTR	PhHAL.6G074800	0.155556	0.111111	0.15	0.138889	Pahal.6G076300	0	0	0	0	NA	NA	0.138889
PhHAL.6G077200_Pahal.6G079000	5UTR	PhHAL.6G077200	0.2	0.090909	0.142857	0.144589	Pahal.6G079000	0	0	0	0	NA	NA	0.144589
PhHAL.6G087900_Pahal.6G091500	5UTR	PhHAL.6G087900	0.128179	0.118191	0.137368	0.127913	Pahal.6G091500	0	0	0	0	NA	NA	0.127913
PhHAL.6G124700_Pahal.6G126600	5UTR	PhHAL.6G124700	0.380585	0.383929	0.302538	0.355684	Pahal.6G126600	0	0	0	0	NA	NA	0.355684
PhHAL.6G131300_Pahal.6G129000	5UTR	PhHAL.6G131300	0.118789	0.157997	0.130432	0.135739	Pahal.6G129000	0	0	0	0	NA	NA	0.135739
PhHAL.6G162500_Pahal.6G167400	5UTR	PhHAL.6G162500	0.245045	0.266454	0.292668	0.268056	Pahal.6G167400	0	0	0	0	NA	NA	0.268056
PhHAL.6G174400_Pahal.6G181900	5UTR	PhHAL.6G174400	0.107289	0	0.2	0.10243	Pahal.6G181900	0	0	0	0	NA	NA	0.10243
PhHAL.6G177500_Pahal.6G186700	5UTR	PhHAL.6G177500	0.047619	0.067155	0.2	0.104925	Pahal.6G186700	0	0	0	0	NA	NA	0.104925
PhHAL.6G200000_Pahal.6G211600	5UTR	PhHAL.6G200000	0.136604	0.154762	0.075	0.122122	Pahal.6G211600	0	0	0	0	NA	NA	0.122122
PhHAL.6G214800_Pahal.6G225100	5UTR	PhHAL.6G214800	0.236546	0.298784	0.165258	0.233529	Pahal.6G225100	0	0	0	0	NA	NA	0.233529
PhHAL.6G239300_Pahal.6G250200	5UTR	PhHAL.6G239300	0.145485	0.176045	0.170776	0.164102	Pahal.6G250200	0	0	0	0	NA	NA	0.164102
PhHAL.6G248100_Pahal.5G121000	5UTR	PhHAL.6G248100	0.092209	0.10635	0.123668	0.107409	Pahal.5G121000	0	0	0	0	NA	NA	0.107409
PhHAL.6G252100_Pahal.6G263600	5UTR	PhHAL.6G252100	0.0578214	0.118302	0.2	0.125374	Pahal.6G263600	0	0	0	0	NA	NA	0.125374
PhHAL.6G254600_Pahal.6G265900	5UTR	PhHAL.6G254600	0.0893792	0.100689	0.130697	0.106922	Pahal.6G265900	0	0	0	0	NA	NA	0.106922
PhHAL.6G261300_Pahal.6G273100	5UTR	PhHAL.6G261300	0.463694	0.438935	0.578179	0.493603	Pahal.6G273100	0	0	0	0	NA	NA	0.493603
PhHAL.6G269000_Pahal.6G281200	5UTR	PhHAL.6G269000	0.0869275	0.122519	0.0927827	0.100743	Pahal.6G281200	0	0	0	0	NA	NA	0.100743
PhHAL.6G269500_Pahal.6G281700	5UTR	PhHAL.6G269500	0.0843144	0.0755434	0.183334	0.114397	Pahal.6G281700	0	0	0	0	NA	NA	0.114397
PhHAL.6G272000_Pahal.6G285900	5UTR	PhHAL.6G272000	0.282201	0.316492	0.283862	0.294185	Pahal.6G285900	0	0	0	0	NA	NA	0.294185
PhHAL.6G285600_Pahal.6G298500	5UTR	PhHAL.6G285600	0.0764958	0.1	0.2	0.125499	Pahal.6G298500	0	0	0	0	NA	NA	0.125499
PhHAL.7G013400_Pahal.7G005600	5UTR	PhHAL.7G013400	0.176974	0.074931	0.121795	0.124567	Pahal.7G005600	0	0	0	0	NA	NA	0.124567
PhHAL.7G035200_Pahal.7G029600	5UTR	PhHAL.7G035200	0.142857	0.146284	0.121429	0.136857	Pahal.7G029600	0	0	0	0	NA	NA	0.136857
PhHAL.7G077700_Pahal.7G081600	5UTR	PhHAL.7G077700	0.0453228	0.0864083	0.205886	0.112539	Pahal.7G081600	0	0	0	0	NA	NA	0.112539
PhHAL.7G080100_Pahal.7G085200	5UTR	PhHAL.7G080100	0.142476	0.124894	0.198631	0.155334	Pahal.7G085200	0	0	0	0	NA	NA	0.155334
PhHAL.7G081400_Pahal.7G086900	5UTR	PhHAL.7G081400	0.12681	0.147884	0.140478	0.138391	Pahal.7G086900	0	0	0	0	NA	NA	0.138391
PhHAL.7G082800_Pahal.7G089400	5UTR	PhHAL.7G082800	0.168718	0.171044	0.183334	0.174365	Pahal.7G089400	0	0	0	0	NA	NA	0.174365
PhHAL.7G084300_Pahal.7G091300	5UTR	PhHAL.7G084300	0.131879	0.114742	0.144212	0.130278	Pahal.7G091300	0	0	0	0	NA	NA	0.130278
PhHAL.7G103900_Pahal.7G111400	5UTR	PhHAL.7G103900	0.111491	0.112372	0.099405	0.107756	Pahal.7G111400	0	0	0	0	NA	NA	0.107756
PhHAL.7G116100_Pahal.7G124300	5UTR	PhHAL.7G116100	0.116578	0.115575	0.111111	0.114421	Pahal.7G124300	0	0	0	0	NA	NA	0.114421
PhHAL.7G116700_Pahal.7G124900	5UTR	PhHAL.7G116700	0.066667	0.0678487	0.166667	0.100394	Pahal.7G124900	0	0	0	0	NA	NA	0.100394
PhHAL.7G121200_Pahal.7G130200	5UTR	PhHAL.7G121200	0.155556	0.0957831	0.119196	0.123512	Pahal.7G130200	0	0	0	0	NA	NA	0.123512
PhHAL.7G126200_Pahal.1G192500	5UTR	PhHAL.7G126200	0.083333	0.090909	0.2	0.124747	Pahal.1G192500	0	0	0	0	NA	NA	0.124747
PhHAL.7G137400_Pahal.7G145200	5UTR	PhHAL.7G137400	0.188888	0.166667	0	0.118518	Pahal.7G145200	0	0	0	0	NA	NA	0.118518
PhHAL.7G154700_Pahal.7G163600	5UTR	PhHAL.7G154700	0.110501	0.100682	0.125964	0.112382	Pahal.7G163600	0	0	0	0	NA	NA	0.112382
PhHAL.7G158400_Pahal.7G167300	5UTR	PhHAL.7G158400	0.0790597	0.051724	0.222222	0.117669	Pahal.7G167300	0	0	0	0	NA	NA	0.117669
PhHAL.7G159600_Pahal.7G168600	5UTR	PhHAL.7G159600	0	0.2	0.156373	0.118791	Pahal.7G168600	0	0	0	0	NA	NA	0.118791
PhHAL.7G163200_Pahal.7G172100	5UTR	PhHAL.7G163200	0.116204	0.101209	0.154762	0.124058	Pahal.7G172100	0	0	0	0	NA	NA	0.124058
PhHAL.7G164600_Pahal.7G173500	5UTR	PhHAL.7G164600	0.1	0.123958	0.111111	0.11169	Pahal.7G173500	0	0	0	0	NA	NA	0.11169
PhHAL.7G164800_Pahal.7G173700	5UTR	PhHAL.7G164800	0.301285	0.321927	0.268663	0.297292	Pahal.7G173700	0	0	0	0	NA	NA	0.297292
PhHAL.7G188100_Pahal.7G195400	5UTR	PhHAL.7G188100	0.3	0.1625	0	0.154167	Pahal.7G195400	0	0	0	0	NA	NA	0.154167
PhHAL.7G258600_Pahal.7G266600	5UTR	PhHAL.7G258600	0.108801	0.15	0.166667	0.141823	Pahal.7G266600	0	0	0	0	NA	NA	0.141823
PhHAL.7G260300_Pahal.7G268400	5UTR	PhHAL.7G260300	0.066667	0.2	0.117647	0.128105	Pahal.7G268400	0	0	0	0	NA	NA	0.128105
PhHAL.7G293900_Pahal.7G301400	5UTR	PhHAL.7G293900	0.481657	0.431756	0.499659	0.471024	Pahal.7G301400	0	0	0	0	NA	NA	0.471024
PhHAL.7G307600_Pahal.7G315200	5UTR	PhHAL.7G307600	0.145454	0.058095	0.155556	0.119702	Pahal.7G315200	0	0	0	0	NA	NA	0.119702
PhHAL.7G316400_Pahal.7G324200	5UTR	PhHAL.7G316400	0.17381	0.082639	0.105067	0.120505	Pahal.7G324200	0	0	0	0	NA	NA	0.120505
PhHAL.7G320500_Pahal.7G328300	5UTR	PhHAL.7G320500	0.206361	0.150662	0.257785	0.204936	Pahal.7G328300	0	0	0	0	NA	NA	0.204936
PhHAL.7G335300_Pahal.3G030100	5UTR	PhHAL.7G335300	0.10125	0.125837	0.14771	0.124932	Pahal.3G030100	0	0	0	0	NA	NA	0.124932
PhHAL.8G009100_Pahal.8G007200	5UTR	PhHAL.8G009100	0.100961	0.11424	0.1	0.105067	Pahal.8G007200	0	0	0	0	NA	NA	0.105067
PhHAL.8G026400_Pahal.8G026400	5UTR	PhHAL.8G026400	0.052632	0.105072	0.142857	0.100187	Pahal.8G026400	0	0	0	0	NA	NA	0.100187
PhHAL.8G032400_Pahal.8G033500	5UTR	PhHAL.8G032400	0.111091	0.109657	0.12606	0.115603	Pahal.8G033500	0	0	0	0	NA	NA	0.115603
PhHAL.8G039800_Pahal.8G041500	5UTR	PhHAL.8G039800	0.105883	0	0.214286	0.106723	Pahal.8G041500	0	0	0	0	NA	NA	0.106723
PhHAL.8G042000_Pahal.8G043600	5UTR	PhHAL.8G042000	0.052632	0.2	0.2	0.150877	Pahal.8G043600	0	0	0	0	NA	NA	0.150877
PhHAL.8G053700_Pahal.8G055300	5UTR	PhHAL.8G053700	0.0987372	0.0883837	0.142857	0.109993	Pahal.8G055300	0	0	0	0	NA	NA	0.109993
PhHAL.8G056700_Pahal.8G057900	5UTR	PhHAL.8G056700	0.166667	0.2	0	0.122222	Pahal.8G057900	0	0	0	0	NA	NA	0.122222
PhHAL.8G066000_Pahal.8G066200	5UTR	PhHAL.8G066000	0.233432	0.296186	0.293847	0.274488	Pahal.8G066200	0	0	0	0	NA	NA	0.274488
PhHAL.8G075900_Pahal.8G076200	5UTR	PhHAL.8G075900	0.0805555	0.100481	0.14537	0.108802	Pahal.8G076200	0	0	0	0	NA	NA	0.108802
PhHAL.8G076000_Pahal.8G073700	5UTR	PhHAL.8G076000	0.0732603	0.157831	0.10101	0.1107	Pahal.8G073700	0	0	0	0	NA	NA	0.1107
PhHAL.8G078900_Pahal.8G080200	5UTR	PhHAL.8G078900	0.107868	0.403994	0.350165	0.287342	Pahal.8G080200	0	0	0	0	NA	NA	0.287342
PhHAL.8G093000_Pahal.8G094000	5UTR	PhHAL.8G093000	0.144011	0.153781	0.140573	0.146122	Pahal.8G094000	0	0	0	0	NA	NA	0.146122
PhHAL.8G118800_Pahal.8G115200	5UTR	PhHAL.8G118800	0.166667	0.142857	0	0.103175	Pahal.8G115200	0	0	0	0	NA	NA	0.103175
PhHAL.8G126100_Pahal.8G129600	5UTR	PhHAL.8G126100	0.106868	0.118395	0.0946316	0.106632	Pahal.8G129600	0	0	0	0	NA	NA	0.106632
PhHAL.8G140400_Pahal.9G385000	5UTR	PhHAL.8G140400	0.090278	0.142857	0.133333	0.122156	Pahal.9G385000	0	0	0	0	NA	NA	0.122156
PhHAL.8G143500_Pahal.8G146300	5UTR	PhHAL.8G143500	0.2	0	0.111111	0.103704	Pahal.8G146300	0	0	0	0	NA	NA	0.103704
PhHAL.8G151500_Pahal.8G154400	5UTR	PhHAL.8G151500	0	0.183334	0.2	0.127778	Pahal.8G154400	0	0	0	0	NA	NA	0.127778
PhHAL.8G152400_Pahal.8G157400	5UTR	PhHAL.8G152400	0.38823	0.407479	0.244837	0.346849	Pahal.8G157400	0	0	0	0	NA	NA	0.346849
PhHAL.8G224000_Pahal.8G227400	5UTR	PhHAL.8G224000	0.128182	0.155556	0.125	0.136246	Pahal.8G227400	0	0	0	0	NA	NA	0.136246
PhHAL.8G225500_Pahal.8G228600	5UTR	PhHAL.8G225500	0.27553	0.177718	0.233084	0.228777	Pahal.8G228600	0	0	0	0	NA	NA	0.228777
PhHAL.8G230400_Pahal.3G351400	5UTR	PhHAL.8G230400	0.088816	0.125	0.111111	0.108309	Pahal.3G351400	0	0	0	0	NA	NA	0.108309
PhHAL.8G233300_Pahal.9G246100	5UTR	PhHAL.8G233300	0.0736181	0.109643	0.15	0.111087	Pahal.9G246100	0	0	0	0	NA	NA	0.111087
PhHAL.8G255900_Pahal.8G260800	5UTR	PhHAL.8G255900	0.066667	0.055556	0.333333	0.151852	Pahal.8G260800	0	0	0	0	NA	NA	0.151852
PhHAL.8G258000_Pahal.8G262900	5UTR	PhHAL.8G258000	0.147546	0.22242	0.296667	0.222211	Pahal.8G262900	0	0	0	0	NA	NA	0.222211
PhHAL.8G264400_Pahal.8G269100	5UTR	PhHAL.8G264400	0.13538	0.0843694	0.117773	0.112507	Pahal.8G269100	0	0	0	0	NA	NA	0.112507
PhHAL.9G017900_Pahal.9G018400	5UTR	PhHAL.9G017900	0.35475	0.27087	0.168386	0.264669	Pahal.9G018400	0	0	0	0	NA	NA	0.264669
PhHAL.9G018300_Pahal.9G019000	5UTR	PhHAL.9G018300	0.102679	0.0844192	0.12037	0.102489	Pahal.9G019000	0	0	0	0	NA	NA	0.102489
PhHAL.9G030300_Pahal.9G031400	5UTR	PhHAL.9G030300	0.312871	0.240898	0.118992	0.224254	Pahal.9G031400	0	0	0	0	NA	NA	0.224254
PhHAL.9G048600_Pahal.9G050200	5UTR	PhHAL.9G048600	0.148942	0.1723	0.194132	0.171791	Pahal.9G050200	0	0	0	0	NA	NA	0.171791
PhHAL.9G051500_Pahal.9G052700	5UTR	PhHAL.9G051500	0.177083	0.166666	0.166667	0.170139	Pahal.9G052700	0	0	0	0	NA	NA	0.170139
PhHAL.9G062700_Pahal.9G064300	5UTR	PhHAL.9G062700	0.136905	0.107441	0.2	0.148115	Pahal.9G064300	0	0	0	0	NA	NA	0.148115
PhHAL.9G082200_Pahal.9G085100	5UTR	PhHAL.9G082200	0.103282	0.0877607	0.117222	0.102755	Pahal.9G085100	0	0	0	0	NA	NA	0.102755
PhHAL.9G126300_Pahal.9G129400	5UTR	PhHAL.9G126300	0.116667	0.12037	0.166667	0.134568	Pahal.9G129400	0	0	0	0	NA	NA	0.134568
PhHAL.9G145300_Pahal.9G149000	5UTR	PhHAL.9G145300	0.0989943	0.0851526	0.120566	0.101571	Pahal.9G149000	0	0	0	0	NA	NA	0.101571
PhHAL.9G146800_Pahal.9G150600	5UTR	PhHAL.9G146800	0.329868	0.343067	0.349634	0.340856	Pahal.9G150600	0	0	0	0	NA	NA	0.340856
PhHAL.9G158900_Pahal.9G164600	5UTR	PhHAL.9G158900	0.0916665	0.143377	0.148657	0.1279	Pahal.9G164600	0	0	0	0	NA	NA	0.1279
PhHAL.9G167000_Pahal.9G171600	5UTR	PhHAL.9G167000	0.125	0.14932	0.125541	0.133287	Pahal.9G171600	0	0	0	0	NA	NA	0.133287
PhHAL.9G179800_Pahal.9G184800	5UTR	PhHAL.9G179800	0.115983	0.126232	0.242896	0.161704	Pahal.9G184800	0	0	0	0	NA	NA	0.161704
PhHAL.9G190300_Pahal.9G194200	5UTR	PhHAL.9G190300	0.117706	0.090364	0.113095	0.107055	Pahal.9G194200	0	0	0	0	NA	NA	0.107055
PhHAL.9G200300_Pahal.9G208600	5UTR	PhHAL.9G200300	0.125	0.114524	0.2	0.146508	Pahal.9G208600	0	0	0	0	NA	NA	0.146508
PhHAL.9G230400_Pahal.9G235100	5UTR	PhHAL.9G230400	0	0.0716746	0.285714	0.11913	Pahal.9G235100	0	0	0	0	NA	NA	0.11913
PhHAL.9G239900_Pahal.9G243700	5UTR	PhHAL.9G239900	0.4	0.316667	0.18492	0.300529	Pahal.9G243700	0	0	0	0	NA	NA	0.300529
PhHAL.9G246100_Pahal.9G249000	5UTR	PhHAL.9G246100	0.0590857	0.0479897	0.197916	0.101664	Pahal.9G249000	0	0	0	0	NA	NA	0.101664
PhHAL.9G262100_Pahal.9G264400	5UTR	PhHAL.9G262100	0.128431	0.101309	0.107138	0.112293	Pahal.9G264400	0	0	0	0	NA	NA	0.112293
PhHAL.9G331100_Pahal.9G322600	5UTR	PhHAL.9G331100	0.145454	0.166667	0.166667	0.159596	Pahal.9G322600	0	0	0	0	NA	NA	0.159596
PhHAL.9G332300_Pahal.2G140100	5UTR	PhHAL.9G332300	0.125	0.180952	0	0.101984	Pahal.2G140100	0	0	0	0	NA	NA	0.101984
PhHAL.9G340800_Pahal.9G324900	5UTR	PhHAL.9G340800	0.083333	0.2	0.15873	0.147354	Pahal.9G324900	0	0	0	0	NA	NA	0.147354
PhHAL.9G365000_Pahal.9G316200	5UTR	PhHAL.9G365000	0.10101	0.090909	0.127778	0.106566	Pahal.9G316200	0	0	0	0	NA	NA	0.106566
PhHAL.9G372400_Pahal.9G359000	5UTR	PhHAL.9G372400	0.232648	0.330108	0.226763	0.263173	Pahal.9G359000	0	0	0	0	NA	NA	0.263173
PhHAL.9G385800_Pahal.9G373300	5UTR	PhHAL.9G385800	0.105202	0.131696	0.166667	0.134522	Pahal.9G373300	0	0	0	0	NA	NA	0.134522
PhHAL.9G397300_Pahal.9G383900	5UTR	PhHAL.9G397300	0.142857	0.2	0.2	0.180952	Pahal.9G383900	0	0	0	0	NA	NA	0.180952
PhHAL.9G420500_Pahal.3G424700	5UTR	PhHAL.9G420500	0.162727	0.050962	0.0968808	0.103523	Pahal.3G424700	0	0	0	0	NA	NA	0.103523
PhHAL.9G431900_Pahal.9G418700	5UTR	PhHAL.9G431900	0.208333	0.078222	0.0666665	0.117741	Pahal.9G418700	0	0	0	0	NA	NA	0.117741
PhHAL.9G435200_Pahal.9G422200	5UTR	PhHAL.9G435200	0.116642	0.117502	0.112482	0.115542	Pahal.9G422200	0	0	0	0	NA	NA	0.115542
PhHAL.9G441100_Pahal.9G428300	5UTR	PhHAL.9G441100	0.080628	0.0809523	0.2	0.120527	Pahal.9G428300	0	0	0	0	NA	NA	0.120527
PhHAL.9G442300_Pahal.9G429800	5UTR	PhHAL.9G442300	0.136619	0.0730951	0.10735	0.105688	Pahal.9G429800	0	0	0	0	NA	NA	0.105688
PhHAL.9G456200_Pahal.9G444500	5UTR	PhHAL.9G456200	0.0999639	0.085201	0.142361	0.109175	Pahal.9G444500	0	0	0	0	NA	NA	0.109175
PhHAL.9G457300_Pahal.9G445500	5UTR	PhHAL.9G457300	0.0690734	0.12373	0.1554	0.116068	Pahal.9G445500	0	0	0	0	NA	NA	0.116068
PhHAL.9G458000_Pahal.9G446500	5UTR	PhHAL.9G458000	0.123278	0.0775159	0.102679	0.101158	Pahal.9G446500	0	0	0	0	NA	NA	0.101158
PhHAL.9G484300_Pahal.9G474000	5UTR	PhHAL.9G484300	0.131708	0.075119	0.131743	0.112857	Pahal.9G474000	0	0	0	0	NA	NA	0.112857
PhHAL.9G485300_Pahal.9G474900	5UTR	PhHAL.9G485300	0.1	0.120779	0.145834	0.122204	Pahal.9G474900	0	0	0	0	NA	NA	0.122204
PhHAL.9G490500_Pahal.9G452000	5UTR	PhHAL.9G490500	0.32191	0.281953	0.331887	0.311917	Pahal.9G452000	0	0	0	0	NA	NA	0.311917
PhHAL.9G492000_Pahal.9G481600	5UTR	PhHAL.9G492000	0.0954545	0.154762	0.155	0.135072	Pahal.9G481600	0	0	0	0	NA	NA	0.135072
PhHAL.9G493400_Pahal.9G483000	5UTR	PhHAL.9G493400	0.0975233	0.077381	0.136508	0.103804	Pahal.9G483000	0	0	0	0	NA	NA	0.103804
PhHAL.9G505200_Pahal.9G494700	5UTR	PhHAL.9G505200	0.137516	0.0985055	0.2	0.145341	Pahal.9G494700	0	0	0	0	NA	NA	0.145341
PhHAL.9G511300_Pahal.9G501300	5UTR	PhHAL.9G511300	0.2	0	0.166667	0.122222	Pahal.9G501300	0	0	0	0	NA	NA	0.122222
PhHAL.9G520500_Pahal.9G510300	5UTR	PhHAL.9G520500	0.12518	0.11746	0.0979696	0.113537	Pahal.9G510300	0	0	0	0	NA	NA	0.113537
PhHAL.9G525700_Pahal.9G515700	5UTR	PhHAL.9G525700	0.166667	0.130794	0.183334	0.160265	Pahal.9G515700	0	0	0	0	NA	NA	0.160265
PhHAL.9G532000_Pahal.9G521600	5UTR	PhHAL.9G532000	0.124141	0.110255	0.153319	0.129238	Pahal.9G521600	0	0	0	0	NA	NA	0.129238
PhHAL.9G541700_Pahal.9G531200	5UTR	PhHAL.9G541700	0	0.3	0.137037	0.145679	Pahal.9G531200	0	0	0	0	NA	NA	0.145679
PhHAL.9G556100_Pahal.9G546300	5UTR	PhHAL.9G556100	0.336355	0.370656	0.310095	0.339035	Pahal.9G546300	0	0	0	0	NA	NA	0.339035
PhHAL.9G559800_Pahal.9G549800	5UTR	PhHAL.9G559800	0.173244	0.0731311	0.112829	0.119735	Pahal.9G549800	0	0	0	0	NA	NA	0.119735
PhHAL.9G570000_Pahal.9G559700	5UTR	PhHAL.9G570000	0.0987677	0.0895547	0.112776	0.100366	Pahal.9G559700	0	0	0	0	NA	NA	0.100366
PhHAL.9G592900_Pahal.3G451600	5UTR	PhHAL.9G592900	0.111111	0.266667	0	0.125926	Pahal.3G451600	0	0	0	0	NA	NA	0.125926
PhHAL.9G598000_Pahal.9G589300	5UTR	PhHAL.9G598000	0.117566	0.0949422	0.138393	0.116967	Pahal.9G589300	0	0	0	0	NA	NA	0.116967
PhHAL.9G598100_Pahal.9G589400	5UTR	PhHAL.9G598100	0.488445	0.671871	0.535758	0.565358	Pahal.9G589400	0	0	0	0	NA	NA	0.565358
PhHAL.9G607600_Pahal.9G598000	5UTR	PhHAL.9G607600	0.142857	0.188889	0	0.110582	Pahal.9G598000	0	0	0	0	NA	NA	0.110582
PhHAL.9G623600_Pahal.9G614000	5UTR	PhHAL.9G623600	0.126984	0.058824	0.2	0.128603	Pahal.9G614000	0	0	0	0	NA	NA	0.128603
PhHAL.9G644200_Pahal.9G634200	5UTR	PhHAL.9G644200	0.113613	0.126526	0.116345	0.118828	Pahal.9G634200	0	0	0	0	NA	NA	0.118828
PhHAL.9G645200_Pahal.9G635100	5UTR	PhHAL.9G645200	0.4	0	0	0.133333	Pahal.9G635100	0	0	0	0	NA	NA	0.133333
PhHAL.9G652300_Pahal.9G642600	5UTR	PhHAL.9G652300	0.154762	0	0.2	0.118254	Pahal.9G642600	0	0	0	0	NA	NA	0.118254
PhHAL.1G265500_Pahal.1G270300	CDS	PhHAL.1G265500	0	0	0	0	Pahal.1G270300	0.175	0.090909	0.133333	0.133081	NA	NA	-0.133081
PhHAL.2G135400_Pahal.2G147500	CDS	PhHAL.2G135400	0	0	0	0	Pahal.2G147500	0.083333	0.133478	0.2	0.138937	NA	NA	-0.138937
PhHAL.3G151900_Pahal.3G160200	CDS	PhHAL.3G151900	0	0	0	0	Pahal.3G160200	0	0.2	0.172051	0.124017	NA	NA	-0.124017
PhHAL.4G003400_Pahal.4G003000	CDS	PhHAL.4G003400	0	0	0	0	Pahal.4G003000	0.141667	0.1	0.083333	0.108333	NA	NA	-0.108333
PhHAL.6G269200_Pahal.6G281400	CDS	PhHAL.6G269200	0	0	0	0	Pahal.6G281400	0.2	0	0.142857	0.114286	NA	NA	-0.114286
PhHAL.3G350400_Pahal.3G362700	CDS	PhHAL.3G350400	0.0624688	0.0897548	0.158333	0.103519	Pahal.3G362700	0	0	0	0	NA	NA	0.103519
PhHAL.3G489200_Pahal.3G516000	CDS	PhHAL.3G489200	0.167289	0.1325	0.225	0.17493	Pahal.3G516000	0	0	0	0	NA	NA	0.17493
PhHAL.5G401600_Pahal.5G401200	CDS	PhHAL.5G401600	0.183334	0.2	0	0.127778	Pahal.5G401200	0	0	0	0	NA	NA	0.127778
PhHAL.7G000600_Pahal.3G036200	CDS	PhHAL.7G000600	0.222619	0.178914	0.229166	0.210233	Pahal.3G036200	0	0	0	0	NA	NA	0.210233
PhHAL.8G054300_Pahal.8G055600	CDS	PhHAL.8G054300	0.0949216	0.113137	0.18373	0.130596	Pahal.8G055600	0	0	0	0	NA	NA	0.130596
PhHAL.8G122400_Pahal.3G456200	CDS	PhHAL.8G122400	0.183334	0.2	0	0.127778	Pahal.3G456200	0	0	0	0	NA	NA	0.127778
PhHAL.9G596400_Pahal.9G587500	CDS	PhHAL.9G596400	0.122783	0.166667	0.090909	0.126786	Pahal.9G587500	0	0	0	0	NA	NA	0.126786
PhHAL.2G342700_Pahal.2G352900	Intron	PhHAL.2G342700	0.101916	0.0989241	0.107628	0.102823	Pahal.2G352900	0.396301	0.385473	0.388573	0.390116	4.69661e-07	0.00330449	-0.287293
PhHAL.6G233400_Pahal.6G244400	Intron	PhHAL.6G233400	0.108281	0.0983769	0.107576	0.104745	Pahal.6G244400	0.445368	0.451382	0.455733	0.450828	1.61542e-07	0.00227319	-0.346083
PhHAL.9G629500_Pahal.9G620400	Intron	PhHAL.9G629500	0.0716193	0.0769782	0.0618489	0.0701488	Pahal.9G620400	0.454372	0.450837	0.460947	0.455385	1.13981e-06	0.0053464	-0.385236
PhHAL.1G023700_Pahal.1G023900	Intron	PhHAL.1G023700	0	0	0	0	Pahal.1G023900	0.130952	0.2	0.183334	0.171429	NA	NA	-0.171429
PhHAL.1G025700_Pahal.1G025500	Intron	PhHAL.1G025700	0	0	0	0	Pahal.1G025500	0	0.166667	0.2	0.122222	NA	NA	-0.122222
PhHAL.1G033500_Pahal.1G033300	Intron	PhHAL.1G033500	0	0	0	0	Pahal.1G033300	0.142857	0.101512	0.165714	0.136694	NA	NA	-0.136694
PhHAL.1G122900_Pahal.1G126100	Intron	PhHAL.1G122900	0	0	0	0	Pahal.1G126100	0.2	0.125	0.111111	0.14537	NA	NA	-0.14537
PhHAL.1G172500_Pahal.1G186000	Intron	PhHAL.1G172500	0	0	0	0	Pahal.1G186000	0.33527	0.23556	0.247942	0.272924	NA	NA	-0.272924
PhHAL.1G247200_Pahal.1G252200	Intron	PhHAL.1G247200	0	0	0	0	Pahal.1G252200	0.0982003	0.0948088	0.109425	0.100811	NA	NA	-0.100811
PhHAL.1G372100_Pahal.1G303600	Intron	PhHAL.1G372100	0	0	0	0	Pahal.1G303600	0.174027	0.166876	0.115542	0.152148	NA	NA	-0.152148
PhHAL.2G045100_Pahal.2G047900	Intron	PhHAL.2G045100	0	0	0	0	Pahal.2G047900	0.166667	0.137778	0	0.101482	NA	NA	-0.101482
PhHAL.2G097600_Pahal.2G102200	Intron	PhHAL.2G097600	0	0	0	0	Pahal.2G102200	0.071429	0.125	0.2	0.132143	NA	NA	-0.132143
PhHAL.2G159300_Pahal.2G166400	Intron	PhHAL.2G159300	0	0	0	0	Pahal.2G166400	0.14881	0.141667	0.158929	0.149802	NA	NA	-0.149802
PhHAL.2G201700_Pahal.2G208100	Intron	PhHAL.2G201700	0	0	0	0	Pahal.2G208100	0.111111	0.120644	0.131548	0.121101	NA	NA	-0.121101
PhHAL.2G294700_Pahal.2G305800	Intron	PhHAL.2G294700	0	0	0	0	Pahal.2G305800	0.166667	0.148214	0.121515	0.145465	NA	NA	-0.145465
PhHAL.2G392200_Pahal.2G403700	Intron	PhHAL.2G392200	0	0	0	0	Pahal.2G403700	0.143896	0.122845	0.105861	0.124201	NA	NA	-0.124201
PhHAL.2G436800_Pahal.2G450200	Intron	PhHAL.2G436800	0	0	0	0	Pahal.2G450200	0.111111	0.1	0.1	0.103704	NA	NA	-0.103704
PhHAL.3G489300_Pahal.2G481500	Intron	PhHAL.3G489300	0	0	0	0	Pahal.2G481500	0.121387	0.12631	0.134212	0.127303	NA	NA	-0.127303
PhHAL.2G485700_Pahal.2G499500	Intron	PhHAL.2G485700	0	0	0	0	Pahal.2G499500	0.548938	0.500229	0.588497	0.545888	NA	NA	-0.545888
PhHAL.3G044400_Pahal.3G046200	Intron	PhHAL.3G044400	0	0	0	0	Pahal.3G046200	0.141988	0.122264	0.139404	0.134552	NA	NA	-0.134552
PhHAL.3G045700_Pahal.3G047700	Intron	PhHAL.3G045700	0	0	0	0	Pahal.3G047700	0.132731	0.14961	0.073413	0.118585	NA	NA	-0.118585
PhHAL.3G101700_Pahal.3G107200	Intron	PhHAL.3G101700	0	0	0	0	Pahal.3G107200	0.114418	0.094592	0.109134	0.106048	NA	NA	-0.106048
PhHAL.3G115500_Pahal.3G121200	Intron	PhHAL.3G115500	0	0	0	0	Pahal.3G121200	0.137858	0.124517	0.158161	0.140179	NA	NA	-0.140179
PhHAL.6G273000_Pahal.3G162900	Intron	PhHAL.6G273000	0	0	0	0	Pahal.3G162900	0.0787037	0.154762	0.138718	0.124061	NA	NA	-0.124061
PhHAL.3G170000_Pahal.3G180000	Intron	PhHAL.3G170000	0	0	0	0	Pahal.3G180000	0.206402	0.200231	0.173897	0.19351	NA	NA	-0.19351
PhHAL.3G171400_Pahal.3G181600	Intron	PhHAL.3G171400	0	0	0	0	Pahal.3G181600	0.295451	0.151567	0.0780303	0.175016	NA	NA	-0.175016
PhHAL.3G223400_Pahal.3G233400	Intron	PhHAL.3G223400	0	0	0	0	Pahal.3G233400	0.128788	0.0686967	0.111111	0.102865	NA	NA	-0.102865
PhHAL.3G411800_Pahal.3G433700	Intron	PhHAL.3G411800	0	0	0	0	Pahal.3G433700	0.144931	0.121387	0.124231	0.130183	NA	NA	-0.130183
PhHAL.3G445600_Pahal.3G471100	Intron	PhHAL.3G445600	0	0	0	0	Pahal.3G471100	0.482412	0.44646	0.434302	0.454391	NA	NA	-0.454391
PhHAL.4G015100_Pahal.4G015500	Intron	PhHAL.4G015100	0	0	0	0	Pahal.4G015500	0.12576	0.0545637	0.138889	0.106404	NA	NA	-0.106404
PhHAL.4G101400_Pahal.4G100700	Intron	PhHAL.4G101400	0	0	0	0	Pahal.4G100700	0.166667	0.142857	0	0.103175	NA	NA	-0.103175
PhHAL.4G105400_Pahal.4G104600	Intron	PhHAL.4G105400	0	0	0	0	Pahal.4G104600	0.216257	0.202231	0.083695	0.167394	NA	NA	-0.167394
PhHAL.7G296900_Pahal.4G152000	Intron	PhHAL.7G296900	0	0	0	0	Pahal.4G152000	0.0625	0.153333	0.188148	0.13466	NA	NA	-0.13466
PhHAL.4G198400_Pahal.4G185200	Intron	PhHAL.4G198400	0	0	0	0	Pahal.4G185200	0.0992063	0.1125	0.0947717	0.102159	NA	NA	-0.102159
PhHAL.4G214900_Pahal.4G199900	Intron	PhHAL.4G214900	0	0	0	0	Pahal.4G199900	0.289913	0.150846	0.200683	0.213814	NA	NA	-0.213814
PhHAL.4G242000_Pahal.4G226100	Intron	PhHAL.4G242000	0	0	0	0	Pahal.4G226100	0.2	0.142857	0.2	0.180952	NA	NA	-0.180952
PhHAL.4G275600_Pahal.4G262900	Intron	PhHAL.4G275600	0	0	0	0	Pahal.4G262900	0.115246	0.116743	0.0982881	0.110092	NA	NA	-0.110092
PhHAL.5G021100_Pahal.5G022300	Intron	PhHAL.5G021100	0	0	0	0	Pahal.5G022300	0.130646	0.207222	0.105211	0.147693	NA	NA	-0.147693
PhHAL.5G032400_Pahal.5G033300	Intron	PhHAL.5G032400	0	0	0	0	Pahal.5G033300	0	0.2	0.154762	0.118254	NA	NA	-0.118254
PhHAL.5G036100_Pahal.5G037300	Intron	PhHAL.5G036100	0	0	0	0	Pahal.5G037300	0.66399	0.698076	0.623496	0.661854	NA	NA	-0.661854
PhHAL.5G064000_Pahal.5G063400	Intron	PhHAL.5G064000	0	0	0	0	Pahal.5G063400	0.299342	0.36565	0.311141	0.325378	NA	NA	-0.325378
PhHAL.5G088100_Pahal.5G086500	Intron	PhHAL.5G088100	0	0	0	0	Pahal.5G086500	0	0.2	0.142857	0.114286	NA	NA	-0.114286
PhHAL.5G102000_Pahal.5G100700	Intron	PhHAL.5G102000	0	0	0	0	Pahal.5G100700	0.112729	0.119027	0.128373	0.120043	NA	NA	-0.120043
PhHAL.5G126600_Pahal.5G124700	Intron	PhHAL.5G126600	0	0	0	0	Pahal.5G124700	0.213421	0.172219	0.206311	0.197317	NA	NA	-0.197317
PhHAL.5G139900_Pahal.5G139300	Intron	PhHAL.5G139900	0	0	0	0	Pahal.5G139300	0	0.2	0.2	0.133333	NA	NA	-0.133333
PhHAL.5G182900_Pahal.5G183400	Intron	PhHAL.5G182900	0	0	0	0	Pahal.5G183400	0.142442	0.198863	0.318182	0.219829	NA	NA	-0.219829
PhHAL.5G218700_Pahal.5G219600	Intron	PhHAL.5G218700	0	0	0	0	Pahal.5G219600	0.0950853	0.0957502	0.187051	0.125962	NA	NA	-0.125962
PhHAL.5G245900_Pahal.5G247500	Intron	PhHAL.5G245900	0	0	0	0	Pahal.5G247500	0.180599	0.126267	0.127405	0.144757	NA	NA	-0.144757
PhHAL.5G248600_Pahal.5G250300	Intron	PhHAL.5G248600	0	0	0	0	Pahal.5G250300	0.166667	0.142857	0.2	0.169841	NA	NA	-0.169841
PhHAL.5G300900_Pahal.5G307800	Intron	PhHAL.5G300900	0	0	0	0	Pahal.5G307800	0.2	0.125	0.111111	0.14537	NA	NA	-0.14537
PhHAL.5G341100_Pahal.5G350500	Intron	PhHAL.5G341100	0	0	0	0	Pahal.5G350500	0.111111	0.2	0.166667	0.159259	NA	NA	-0.159259
PhHAL.5G401400_Pahal.5G400900	Intron	PhHAL.5G401400	0	0	0	0	Pahal.5G400900	0.120022	0.118002	0.109479	0.115834	NA	NA	-0.115834
PhHAL.5G420300_Pahal.5G418000	Intron	PhHAL.5G420300	0	0	0	0	Pahal.5G418000	0.142857	0.166667	0	0.103175	NA	NA	-0.103175
PhHAL.5G454300_Pahal.5G514700	Intron	PhHAL.5G454300	0	0	0	0	Pahal.5G514700	0.077381	0.114584	0.155556	0.11584	NA	NA	-0.11584
PhHAL.6G025300_Pahal.6G024900	Intron	PhHAL.6G025300	0	0	0	0	Pahal.6G024900	0.071429	0.15	0.111111	0.110847	NA	NA	-0.110847
PhHAL.6G040600_Pahal.6G040000	Intron	PhHAL.6G040600	0	0	0	0	Pahal.6G040000	0.0981935	0.0953029	0.115502	0.102999	NA	NA	-0.102999
PhHAL.6G056500_Pahal.6G058700	Intron	PhHAL.6G056500	0	0	0	0	Pahal.6G058700	0	0.183334	0.2	0.127778	NA	NA	-0.127778
PhHAL.6G059200_Pahal.6G061400	Intron	PhHAL.6G059200	0	0	0	0	Pahal.6G061400	0	0.125	0.2	0.108333	NA	NA	-0.108333
PhHAL.6G162500_Pahal.6G167400	Intron	PhHAL.6G162500	0	0	0	0	Pahal.6G167400	0.109478	0.10752	0.120004	0.112334	NA	NA	-0.112334
PhHAL.6G215500_Pahal.6G225900	Intron	PhHAL.6G215500	0	0	0	0	Pahal.6G225900	0.0817305	0.207143	0.13921	0.142695	NA	NA	-0.142695
PhHAL.6G220800_Pahal.6G231200	Intron	PhHAL.6G220800	0	0	0	0	Pahal.6G231200	0	0.2	0.108333	0.102778	NA	NA	-0.102778
PhHAL.7G026600_Pahal.7G051800	Intron	PhHAL.7G026600	0	0	0	0	Pahal.7G051800	0.174734	0.101682	0.19881	0.158409	NA	NA	-0.158409
PhHAL.7G058100_Pahal.7G058100	Intron	PhHAL.7G058100	0	0	0	0	Pahal.7G058100	0	0.2	0.142857	0.114286	NA	NA	-0.114286
PhHAL.7G084100_Pahal.7G091000	Intron	PhHAL.7G084100	0	0	0	0	Pahal.7G091000	0.166667	0.160714	0	0.109127	NA	NA	-0.109127
PhHAL.7G138600_Pahal.7G147200	Intron	PhHAL.7G138600	0	0	0	0	Pahal.7G147200	0.138889	0	0.166667	0.101852	NA	NA	-0.101852
PhHAL.7G163200_Pahal.7G172100	Intron	PhHAL.7G163200	0	0	0	0	Pahal.7G172100	0.125124	0.113325	0.0896026	0.109351	NA	NA	-0.109351
PhHAL.7G190500_Pahal.7G198300	Intron	PhHAL.7G190500	0	0	0	0	Pahal.7G198300	0.731311	0.754608	0.759394	0.748438	NA	NA	-0.748438
PhHAL.7G190600_Pahal.7G198500	Intron	PhHAL.7G190600	0	0	0	0	Pahal.7G198500	0.120085	0.151957	0.155513	0.142518	NA	NA	-0.142518
PhHAL.7G198900_Pahal.7G207000	Intron	PhHAL.7G198900	0	0	0	0	Pahal.7G207000	0.116072	0.0862969	0.0997636	0.100711	NA	NA	-0.100711
PhHAL.7G204600_Pahal.7G212800	Intron	PhHAL.7G204600	0	0	0	0	Pahal.7G212800	0.279578	0.251512	0.18584	0.238977	NA	NA	-0.238977
PhHAL.3G150200_Pahal.7G282600	Intron	PhHAL.3G150200	0	0	0	0	Pahal.7G282600	0.0824353	0.11836	0.174328	0.125041	NA	NA	-0.125041
PhHAL.7G292000_Pahal.7G299600	Intron	PhHAL.7G292000	0	0	0	0	Pahal.7G299600	0.899684	0.877347	0.896011	0.891014	NA	NA	-0.891014
PhHAL.7G299400_Pahal.7G306600	Intron	PhHAL.7G299400	0	0	0	0	Pahal.7G306600	0.0850843	0.128718	0.112807	0.10887	NA	NA	-0.10887
PhHAL.8G048200_Pahal.8G049700	Intron	PhHAL.8G048200	0	0	0	0	Pahal.8G049700	0.107018	0.14888	0.0857173	0.113872	NA	NA	-0.113872
PhHAL.8G056300_Pahal.8G057500	Intron	PhHAL.8G056300	0	0	0	0	Pahal.8G057500	0.166667	0.090909	0.076923	0.1115	NA	NA	-0.1115
PhHAL.8G084200_Pahal.8G083700	Intron	PhHAL.8G084200	0	0	0	0	Pahal.8G083700	0.191667	0.111111	0	0.100926	NA	NA	-0.100926
PhHAL.8G190200_Pahal.8G194500	Intron	PhHAL.8G190200	0	0	0	0	Pahal.8G194500	0.215021	0.284744	0.2306	0.243455	NA	NA	-0.243455
PhHAL.8G233600_Pahal.8G236100	Intron	PhHAL.8G233600	0	0	0	0	Pahal.8G236100	0.299865	0.155141	0.063014	0.172673	NA	NA	-0.172673
PhHAL.9G022400_Pahal.9G023100	Intron	PhHAL.9G022400	0	0	0	0	Pahal.9G023100	0.2	0.021277	0.2	0.140426	NA	NA	-0.140426
PhHAL.9G168200_Pahal.9G172800	Intron	PhHAL.9G168200	0	0	0	0	Pahal.9G172800	0	0.2	0.164583	0.121528	NA	NA	-0.121528
PhHAL.9G272900_Pahal.9G199500	Intron	PhHAL.9G272900	0	0	0	0	Pahal.9G199500	0.127506	0.12303	0.121098	0.123878	NA	NA	-0.123878
PhHAL.9G203900_Pahal.9G212000	Intron	PhHAL.9G203900	0	0	0	0	Pahal.9G212000	0.1	0.2	0.134259	0.144753	NA	NA	-0.144753
PhHAL.9G260700_Pahal.9G261200	Intron	PhHAL.9G260700	0	0	0	0	Pahal.9G261200	0.347431	0.339916	0.334327	0.340558	NA	NA	-0.340558
PhHAL.9G298700_Pahal.9G285500	Intron	PhHAL.9G298700	0	0	0	0	Pahal.9G285500	0.166667	0.142857	0.150794	0.153439	NA	NA	-0.153439
PhHAL.9G287500_Pahal.9G334300	Intron	PhHAL.9G287500	0	0	0	0	Pahal.9G334300	0.137476	0.133333	0.111111	0.127307	NA	NA	-0.127307
PhHAL.9G382500_Pahal.9G369500	Intron	PhHAL.9G382500	0	0	0	0	Pahal.9G369500	0.278562	0.183514	0.232949	0.231675	NA	NA	-0.231675
PhHAL.9G432400_Pahal.9G419400	Intron	PhHAL.9G432400	0	0	0	0	Pahal.9G419400	0.111111	0.2	0	0.103704	NA	NA	-0.103704
PhHAL.7G257600_Pahal.9G425800	Intron	PhHAL.7G257600	0	0	0	0	Pahal.9G425800	0.169498	0.118319	0.216412	0.168076	NA	NA	-0.168076
PhHAL.9G450900_Pahal.9G439000	Intron	PhHAL.9G450900	0	0	0	0	Pahal.9G439000	0.145834	0.106091	0.10467	0.118865	NA	NA	-0.118865
PhHAL.9G458000_Pahal.9G446500	Intron	PhHAL.9G458000	0	0	0	0	Pahal.9G446500	0.590443	0.558307	0.57406	0.57427	NA	NA	-0.57427
PhHAL.9G548000_Pahal.9G537700	Intron	PhHAL.9G548000	0	0	0	0	Pahal.9G537700	0.225054	0.216352	0.216914	0.21944	NA	NA	-0.21944
PhHAL.9G552900_Pahal.9G542600	Intron	PhHAL.9G552900	0	0	0	0	Pahal.9G542600	0.171667	0.099715	0.177381	0.149588	NA	NA	-0.149588
PhHAL.9G553900_Pahal.9G543700	Intron	PhHAL.9G553900	0	0	0	0	Pahal.9G543700	0.117242	0.109767	0.122933	0.116647	NA	NA	-0.116647
PhHAL.9G571600_Pahal.9G561400	Intron	PhHAL.9G571600	0	0	0	0	Pahal.9G561400	0.166667	0.151602	0.152698	0.156989	NA	NA	-0.156989
PhHAL.9G581500_Pahal.9G571600	Intron	PhHAL.9G581500	0	0	0	0	Pahal.9G571600	0.100376	0.111244	0.092803	0.101474	NA	NA	-0.101474
PhHAL.9G592100_Pahal.9G582900	Intron	PhHAL.9G592100	0	0	0	0	Pahal.9G582900	0.082973	0.107954	0.114445	0.101791	NA	NA	-0.101791
PhHAL.9G624100_Pahal.9G614600	Intron	PhHAL.9G624100	0	0	0	0	Pahal.9G614600	0.2	0.107143	0.0682543	0.125132	NA	NA	-0.125132
PhHAL.1G007700_Pahal.3G183100	Intron	PhHAL.1G007700	0.118316	0.149091	0.149102	0.138836	Pahal.3G183100	0	0	0	0	NA	NA	0.138836
PhHAL.1G051700_Pahal.1G052100	Intron	PhHAL.1G051700	0.567237	0.61739	0.609512	0.598046	Pahal.1G052100	0	0	0	0	NA	NA	0.598046
PhHAL.1G138000_Pahal.1G147900	Intron	PhHAL.1G138000	0.109569	0.10807	0.088458	0.102032	Pahal.1G147900	0	0	0	0	NA	NA	0.102032
PhHAL.1G138600_Pahal.1G141000	Intron	PhHAL.1G138600	0.110509	0.105508	0.118574	0.11153	Pahal.1G141000	0	0	0	0	NA	NA	0.11153
PhHAL.1G234700_Pahal.1G240500	Intron	PhHAL.1G234700	0.2	0	0.111111	0.103704	Pahal.1G240500	0	0	0	0	NA	NA	0.103704
PhHAL.1G320100_Pahal.1G328400	Intron	PhHAL.1G320100	0.062121	0.127564	0.2	0.129895	Pahal.1G328400	0	0	0	0	NA	NA	0.129895
PhHAL.1G343700_Pahal.1G351400	Intron	PhHAL.1G343700	0.171429	0.058824	0.116883	0.115712	Pahal.1G351400	0	0	0	0	NA	NA	0.115712
PhHAL.1G352100_Pahal.1G359100	Intron	PhHAL.1G352100	0.132357	0.138386	0.145859	0.138867	Pahal.1G359100	0	0	0	0	NA	NA	0.138867
PhHAL.2G031300_Pahal.2G032400	Intron	PhHAL.2G031300	0.097222	0.142857	0.0747865	0.104955	Pahal.2G032400	0	0	0	0	NA	NA	0.104955
PhHAL.2G052400_Pahal.2G056000	Intron	PhHAL.2G052400	0.111111	0.0912392	0.132804	0.111718	Pahal.2G056000	0	0	0	0	NA	NA	0.111718
PhHAL.2G128800_Pahal.2G135600	Intron	PhHAL.2G128800	0.125	0.0825893	0.106838	0.104809	Pahal.2G135600	0	0	0	0	NA	NA	0.104809
PhHAL.2G208100_Pahal.2G215500	Intron	PhHAL.2G208100	0.0714405	0.113319	0.119643	0.101468	Pahal.2G215500	0	0	0	0	NA	NA	0.101468
PhHAL.2G223700_Pahal.2G231100	Intron	PhHAL.2G223700	0.239034	0.226398	0.243073	0.236168	Pahal.2G231100	0	0	0	0	NA	NA	0.236168
PhHAL.2G238600_Pahal.2G247200	Intron	PhHAL.2G238600	0.126984	0.188889	0	0.105291	Pahal.2G247200	0	0	0	0	NA	NA	0.105291
PhHAL.2G258300_Pahal.2G267600	Intron	PhHAL.2G258300	0.100795	0.0979326	0.103751	0.100826	Pahal.2G267600	0	0	0	0	NA	NA	0.100826
PhHAL.2G323100_Pahal.8G172600	Intron	PhHAL.2G323100	0.158631	0.201134	0.1625	0.174088	Pahal.8G172600	0	0	0	0	NA	NA	0.174088
PhHAL.2G338000_Pahal.2G348100	Intron	PhHAL.2G338000	0.138889	0.0732325	0.160256	0.124126	Pahal.2G348100	0	0	0	0	NA	NA	0.124126
PhHAL.3G072800_Pahal.3G075900	Intron	PhHAL.3G072800	0.196491	0.142857	0.191667	0.177005	Pahal.3G075900	0	0	0	0	NA	NA	0.177005
PhHAL.3G079400_Pahal.3G084200	Intron	PhHAL.3G079400	0.119947	0.0954545	0.135238	0.11688	Pahal.3G084200	0	0	0	0	NA	NA	0.11688
PhHAL.3G117500_Pahal.3G123900	Intron	PhHAL.3G117500	0.2	0.166667	0	0.122222	Pahal.3G123900	0	0	0	0	NA	NA	0.122222
PhHAL.3G185200_Pahal.3G195500	Intron	PhHAL.3G185200	0.121894	0.103255	0.126383	0.117177	Pahal.3G195500	0	0	0	0	NA	NA	0.117177
PhHAL.3G298400_Pahal.3G309100	Intron	PhHAL.3G298400	0.0822653	0.133333	0.090909	0.102169	Pahal.3G309100	0	0	0	0	NA	NA	0.102169
PhHAL.3G329900_Pahal.3G344600	Intron	PhHAL.3G329900	0.1	0.090909	0.180556	0.123822	Pahal.3G344600	0	0	0	0	NA	NA	0.123822
PhHAL.3G433100_Pahal.3G459000	Intron	PhHAL.3G433100	0.113003	0.0989088	0.102606	0.104839	Pahal.3G459000	0	0	0	0	NA	NA	0.104839
PhHAL.3G452900_Pahal.3G478700	Intron	PhHAL.3G452900	0.2	0.112037	0	0.104012	Pahal.3G478700	0	0	0	0	NA	NA	0.104012
PhHAL.3G463200_Pahal.5G493000	Intron	PhHAL.3G463200	0.125847	0.0915883	0.126348	0.114594	Pahal.5G493000	0	0	0	0	NA	NA	0.114594
PhHAL.5G002400_Pahal.5G002500	Intron	PhHAL.5G002400	0.0982558	0.198413	0.133929	0.143533	Pahal.5G002500	0	0	0	0	NA	NA	0.143533
PhHAL.5G052500_Pahal.5G053800	Intron	PhHAL.5G052500	0.18492	0.144841	0.142063	0.157275	Pahal.5G053800	0	0	0	0	NA	NA	0.157275
PhHAL.5G062300_Pahal.5G061600	Intron	PhHAL.5G062300	0.111111	0.127778	0.133333	0.124074	Pahal.5G061600	0	0	0	0	NA	NA	0.124074
PhHAL.5G076300_Pahal.5G075000	Intron	PhHAL.5G076300	0.120548	0.0973095	0.126737	0.114865	Pahal.5G075000	0	0	0	0	NA	NA	0.114865
PhHAL.5G081600_Pahal.5G080300	Intron	PhHAL.5G081600	0.138009	0.10106	0.0914684	0.110179	Pahal.5G080300	0	0	0	0	NA	NA	0.110179
PhHAL.5G132300_Pahal.5G131100	Intron	PhHAL.5G132300	0.154762	0.171429	0.1	0.142064	Pahal.5G131100	0	0	0	0	NA	NA	0.142064
PhHAL.5G181000_Pahal.5G181500	Intron	PhHAL.5G181000	0.206084	0.125	0.166667	0.165917	Pahal.5G181500	0	0	0	0	NA	NA	0.165917
PhHAL.5G253200_Pahal.5G253100	Intron	PhHAL.5G253200	0.152856	0.177778	0	0.110211	Pahal.5G253100	0	0	0	0	NA	NA	0.110211
PhHAL.5G257500_Pahal.5G257900	Intron	PhHAL.5G257500	0.141667	0.2	0	0.113889	Pahal.5G257900	0	0	0	0	NA	NA	0.113889
PhHAL.5G282300_Pahal.5G285300	Intron	PhHAL.5G282300	0.293124	0.232663	0.284037	0.269941	Pahal.5G285300	0	0	0	0	NA	NA	0.269941
PhHAL.5G290200_Pahal.5G297600	Intron	PhHAL.5G290200	0	0.2	0.133333	0.111111	Pahal.5G297600	0	0	0	0	NA	NA	0.111111
PhHAL.5G301500_Pahal.5G307900	Intron	PhHAL.5G301500	0.521065	0.597562	0.537063	0.551897	Pahal.5G307900	0	0	0	0	NA	NA	0.551897
PhHAL.5G333800_Pahal.5G331700	Intron	PhHAL.5G333800	0.136611	0.2	0	0.112204	Pahal.5G331700	0	0	0	0	NA	NA	0.112204
PhHAL.5G451500_Pahal.5G446500	Intron	PhHAL.5G451500	0.140046	0.139329	0.13435	0.137908	Pahal.5G446500	0	0	0	0	NA	NA	0.137908
PhHAL.5G463300_Pahal.5G460000	Intron	PhHAL.5G463300	0.183334	0.133929	0	0.105754	Pahal.5G460000	0	0	0	0	NA	NA	0.105754
PhHAL.5G468000_Pahal.5G464400	Intron	PhHAL.5G468000	0.133929	0.2	0	0.11131	Pahal.5G464400	0	0	0	0	NA	NA	0.11131
PhHAL.5G484900_Pahal.5G480700	Intron	PhHAL.5G484900	0.806183	0.707694	0.703063	0.73898	Pahal.5G480700	0	0	0	0	NA	NA	0.73898
PhHAL.6G043700_Pahal.6G043200	Intron	PhHAL.6G043700	0.143056	0.139715	0.0864877	0.123086	Pahal.6G043200	0	0	0	0	NA	NA	0.123086
PhHAL.6G045900_Pahal.6G045700	Intron	PhHAL.6G045900	0.17589	0.25062	0.16941	0.19864	Pahal.6G045700	0	0	0	0	NA	NA	0.19864
PhHAL.6G070600_Pahal.6G072800	Intron	PhHAL.6G070600	0.120757	0.116667	0.125	0.120808	Pahal.6G072800	0	0	0	0	NA	NA	0.120808
PhHAL.6G156700_Pahal.6G162700	Intron	PhHAL.6G156700	0.191738	0.127737	0.189033	0.169503	Pahal.6G162700	0	0	0	0	NA	NA	0.169503
PhHAL.6G162400_Pahal.2G112400	Intron	PhHAL.6G162400	0.103178	0.0892596	0.123224	0.105221	Pahal.2G112400	0	0	0	0	NA	NA	0.105221
PhHAL.6G165400_Pahal.6G170900	Intron	PhHAL.6G165400	0.196296	0	0.166667	0.120988	Pahal.6G170900	0	0	0	0	NA	NA	0.120988
PhHAL.6G190200_Pahal.6G201400	Intron	PhHAL.6G190200	0.117684	0.105446	0.103249	0.108793	Pahal.6G201400	0	0	0	0	NA	NA	0.108793
PhHAL.6G247900_Pahal.6G284300	Intron	PhHAL.6G247900	0.106334	0.110027	0.1625	0.126287	Pahal.6G284300	0	0	0	0	NA	NA	0.126287
PhHAL.7G084900_Pahal.7G092100	Intron	PhHAL.7G084900	0.166667	0.222222	0	0.12963	Pahal.7G092100	0	0	0	0	NA	NA	0.12963
PhHAL.7G092400_Pahal.7G099000	Intron	PhHAL.7G092400	0.101852	0.088722	0.13425	0.108275	Pahal.7G099000	0	0	0	0	NA	NA	0.108275
PhHAL.7G096300_Pahal.7G104000	Intron	PhHAL.7G096300	0.112589	0.107113	0.106002	0.108568	Pahal.7G104000	0	0	0	0	NA	NA	0.108568
PhHAL.7G106100_Pahal.5G200500	Intron	PhHAL.7G106100	0.232338	0.102947	0.0944092	0.143231	Pahal.5G200500	0	0	0	0	NA	NA	0.143231
PhHAL.7G125500_Pahal.7G133700	Intron	PhHAL.7G125500	0.0889996	0.112313	0.119393	0.106902	Pahal.7G133700	0	0	0	0	NA	NA	0.106902
PhHAL.7G159100_Pahal.7G168200	Intron	PhHAL.7G159100	0.118182	0.125	0.1625	0.135227	Pahal.7G168200	0	0	0	0	NA	NA	0.135227
PhHAL.7G234900_Pahal.7G242300	Intron	PhHAL.7G234900	0.167933	0.0994323	0.12974	0.132368	Pahal.7G242300	0	0	0	0	NA	NA	0.132368
PhHAL.7G342500_Pahal.3G330600	Intron	PhHAL.7G342500	0.203364	0	0.142857	0.115407	Pahal.3G330600	0	0	0	0	NA	NA	0.115407
PhHAL.8G036600_Pahal.8G038400	Intron	PhHAL.8G036600	0.2	0.171429	0	0.12381	Pahal.8G038400	0	0	0	0	NA	NA	0.12381
PhHAL.8G054000_Pahal.5G186700	Intron	PhHAL.8G054000	0.138889	0.0875	0.0954545	0.107281	Pahal.5G186700	0	0	0	0	NA	NA	0.107281
PhHAL.8G054300_Pahal.8G055600	Intron	PhHAL.8G054300	0.2	0.163462	0.166667	0.17671	Pahal.8G055600	0	0	0	0	NA	NA	0.17671
PhHAL.8G088800_Pahal.8G090600	Intron	PhHAL.8G088800	0.0972673	0.146769	0.0781975	0.107411	Pahal.8G090600	0	0	0	0	NA	NA	0.107411
PhHAL.8G101500_Pahal.8G101400	Intron	PhHAL.8G101500	0	0.171429	0.2	0.12381	Pahal.8G101400	0	0	0	0	NA	NA	0.12381
PhHAL.8G127200_Pahal.8G130200	Intron	PhHAL.8G127200	0.222222	0.0951579	0.090909	0.136096	Pahal.8G130200	0	0	0	0	NA	NA	0.136096
PhHAL.8G127500_Pahal.8G130400	Intron	PhHAL.8G127500	0.128182	0.136797	0.2	0.154993	Pahal.8G130400	0	0	0	0	NA	NA	0.154993
PhHAL.8G188700_Pahal.8G193000	Intron	PhHAL.8G188700	0.440496	0.451696	0.556459	0.482884	Pahal.8G193000	0	0	0	0	NA	NA	0.482884
PhHAL.9G013700_Pahal.9G014200	Intron	PhHAL.9G013700	0.703855	0.700976	0.671479	0.692103	Pahal.9G014200	0	0	0	0	NA	NA	0.692103
PhHAL.9G017100_Pahal.9G017600	Intron	PhHAL.9G017100	0.529551	0.52592	0.557502	0.537658	Pahal.9G017600	0	0	0	0	NA	NA	0.537658
PhHAL.9G041900_Pahal.9G043000	Intron	PhHAL.9G041900	0.142857	0	0.166667	0.103175	Pahal.9G043000	0	0	0	0	NA	NA	0.103175
PhHAL.9G070000_Pahal.9G073900	Intron	PhHAL.9G070000	0.732505	0.683278	0.754476	0.72342	Pahal.9G073900	0	0	0	0	NA	NA	0.72342
PhHAL.9G126800_Pahal.9G129900	Intron	PhHAL.9G126800	0.0905609	0.178564	0.163636	0.144254	Pahal.9G129900	0	0	0	0	NA	NA	0.144254
PhHAL.9G128100_Pahal.9G131100	Intron	PhHAL.9G128100	0.121428	0.0916665	0.131944	0.115013	Pahal.9G131100	0	0	0	0	NA	NA	0.115013
PhHAL.9G176300_Pahal.9G463100	Intron	PhHAL.9G176300	0.134276	0.10234	0.12672	0.121112	Pahal.9G463100	0	0	0	0	NA	NA	0.121112
PhHAL.9G213800_Pahal.9G222000	Intron	PhHAL.9G213800	0.2	0.166667	0	0.122222	Pahal.9G222000	0	0	0	0	NA	NA	0.122222
PhHAL.9G439800_Pahal.9G427200	Intron	PhHAL.9G439800	0.0946955	0.116229	0.1122	0.107708	Pahal.9G427200	0	0	0	0	NA	NA	0.107708
PhHAL.9G484500_Pahal.9G474200	Intron	PhHAL.9G484500	0.13407	0.162076	0.159048	0.151731	Pahal.9G474200	0	0	0	0	NA	NA	0.151731
PhHAL.1G001600_Pahal.1G001400	3UTR	PhHAL.1G001600	0	0	0	0	Pahal.1G001400	0.258935	0.164055	0.201026	0.208005	NA	NA	-0.208005
PhHAL.1G012600_Pahal.1G013700	3UTR	PhHAL.1G012600	0	0	0	0	Pahal.1G013700	0.166667	0.183334	0	0.116667	NA	NA	-0.116667
PhHAL.1G025700_Pahal.1G025500	3UTR	PhHAL.1G025700	0	0	0	0	Pahal.1G025500	0.133929	0	0.17037	0.101433	NA	NA	-0.101433
PhHAL.1G045200_Pahal.1G046300	3UTR	PhHAL.1G045200	0	0	0	0	Pahal.1G046300	0.346407	0.3107	0.360854	0.33932	NA	NA	-0.33932
PhHAL.1G062000_Pahal.1G063800	3UTR	PhHAL.1G062000	0	0	0	0	Pahal.1G063800	0.2	0.154762	0.2	0.184921	NA	NA	-0.184921
PhHAL.1G064100_Pahal.1G066000	3UTR	PhHAL.1G064100	0	0	0	0	Pahal.1G066000	0.133333	0.166667	0.12	0.14	NA	NA	-0.14
PhHAL.1G071000_Pahal.1G073000	3UTR	PhHAL.1G071000	0	0	0	0	Pahal.1G073000	0.123809	0.117135	0.0737302	0.104891	NA	NA	-0.104891
PhHAL.1G074600_Pahal.1G076700	3UTR	PhHAL.1G074600	0	0	0	0	Pahal.1G076700	0.188889	0.1625	0.124603	0.158664	NA	NA	-0.158664
PhHAL.1G080400_Pahal.1G082100	3UTR	PhHAL.1G080400	0	0	0	0	Pahal.1G082100	0.469211	0.432668	0.428708	0.443529	NA	NA	-0.443529
PhHAL.1G093400_Pahal.1G095900	3UTR	PhHAL.1G093400	0	0	0	0	Pahal.1G095900	0.2	0.111111	0.0944048	0.135172	NA	NA	-0.135172
PhHAL.1G099800_Pahal.1G102400	3UTR	PhHAL.1G099800	0	0	0	0	Pahal.1G102400	0.0908551	0.214815	0.341468	0.215713	NA	NA	-0.215713
PhHAL.1G100200_Pahal.1G102900	3UTR	PhHAL.1G100200	0	0	0	0	Pahal.1G102900	0.15	0.102941	0.113839	0.12226	NA	NA	-0.12226
PhHAL.9G357000_Pahal.1G111400	3UTR	PhHAL.9G357000	0	0	0	0	Pahal.1G111400	0.152778	0.125	0.125	0.134259	NA	NA	-0.134259
PhHAL.1G108700_Pahal.1G112300	3UTR	PhHAL.1G108700	0	0	0	0	Pahal.1G112300	0.284107	0.394218	0.321371	0.333232	NA	NA	-0.333232
PhHAL.1G111700_Pahal.1G115900	3UTR	PhHAL.1G111700	0	0	0	0	Pahal.1G115900	0.130556	0.142857	0.150108	0.141174	NA	NA	-0.141174
PhHAL.1G117200_Pahal.1G121100	3UTR	PhHAL.1G117200	0	0	0	0	Pahal.1G121100	0.142857	0.0892773	0.117469	0.116534	NA	NA	-0.116534
PhHAL.1G122200_Pahal.1G125400	3UTR	PhHAL.1G122200	0	0	0	0	Pahal.1G125400	0.136245	0.106025	0.109374	0.117215	NA	NA	-0.117215
PhHAL.1G123100_Pahal.1G126400	3UTR	PhHAL.1G123100	0	0	0	0	Pahal.1G126400	0.138889	0.0970697	0.080128	0.105362	NA	NA	-0.105362
PhHAL.1G144800_Pahal.1G150100	3UTR	PhHAL.1G144800	0	0	0	0	Pahal.1G150100	0.228604	0.125473	0.12571	0.159929	NA	NA	-0.159929
PhHAL.1G145000_Pahal.1G150400	3UTR	PhHAL.1G145000	0	0	0	0	Pahal.1G150400	0.142857	0	0.2	0.114286	NA	NA	-0.114286
PhHAL.1G147500_Pahal.1G152600	3UTR	PhHAL.1G147500	0	0	0	0	Pahal.1G152600	0.179793	0.131397	0.136243	0.149144	NA	NA	-0.149144
PhHAL.1G170700_Pahal.1G181600	3UTR	PhHAL.1G170700	0	0	0	0	Pahal.1G181600	0.115811	0.117238	0.109616	0.114222	NA	NA	-0.114222
PhHAL.1G172600_Pahal.1G186100	3UTR	PhHAL.1G172600	0	0	0	0	Pahal.1G186100	0.187814	0.152179	0.255086	0.19836	NA	NA	-0.19836
PhHAL.1G183900_Pahal.1G200400	3UTR	PhHAL.1G183900	0	0	0	0	Pahal.1G200400	0.183334	0.1	0.1125	0.131945	NA	NA	-0.131945
PhHAL.1G193900_Pahal.1G209200	3UTR	PhHAL.1G193900	0	0	0	0	Pahal.1G209200	0.166667	0.066667	0.166667	0.133334	NA	NA	-0.133334
PhHAL.1G222500_Pahal.1G230600	3UTR	PhHAL.1G222500	0	0	0	0	Pahal.1G230600	0.083333	0.138636	0.2	0.140656	NA	NA	-0.140656
PhHAL.1G243000_Pahal.1G248500	3UTR	PhHAL.1G243000	0	0	0	0	Pahal.1G248500	0.142857	0.125	0.090909	0.119589	NA	NA	-0.119589
PhHAL.1G246900_Pahal.1G252000	3UTR	PhHAL.1G246900	0	0	0	0	Pahal.1G252000	0.08339	0.140142	0.118498	0.11401	NA	NA	-0.11401
PhHAL.1G256400_Pahal.1G260600	3UTR	PhHAL.1G256400	0	0	0	0	Pahal.1G260600	0.0880023	0.179084	0.162173	0.143086	NA	NA	-0.143086
PhHAL.1G256500_Pahal.1G260700	3UTR	PhHAL.1G256500	0	0	0	0	Pahal.1G260700	0.083333	0.171875	0.133929	0.129712	NA	NA	-0.129712
PhHAL.1G258300_Pahal.1G262400	3UTR	PhHAL.1G258300	0	0	0	0	Pahal.1G262400	0.234744	0.133929	0.110859	0.159844	NA	NA	-0.159844
PhHAL.1G270700_Pahal.1G275200	3UTR	PhHAL.1G270700	0	0	0	0	Pahal.1G275200	0.483665	0.463005	0.447436	0.464702	NA	NA	-0.464702
PhHAL.1G275000_Pahal.1G280000	3UTR	PhHAL.1G275000	0	0	0	0	Pahal.1G280000	0.180952	0.141539	0.152778	0.158423	NA	NA	-0.158423
PhHAL.5G075400_Pahal.1G298300	3UTR	PhHAL.5G075400	0	0	0	0	Pahal.1G298300	0.166667	0.166667	0	0.111111	NA	NA	-0.111111
PhHAL.1G294100_Pahal.1G301100	3UTR	PhHAL.1G294100	0	0	0	0	Pahal.1G301100	0.145834	0.125	0.090909	0.120581	NA	NA	-0.120581
PhHAL.5G404900_Pahal.1G308900	3UTR	PhHAL.5G404900	0	0	0	0	Pahal.1G308900	0.123264	0.124091	0.161874	0.13641	NA	NA	-0.13641
PhHAL.1G313900_Pahal.1G322000	3UTR	PhHAL.1G313900	0	0	0	0	Pahal.1G322000	0.42032	0.3007	0.225082	0.315367	NA	NA	-0.315367
PhHAL.1G320200_Pahal.1G328500	3UTR	PhHAL.1G320200	0	0	0	0	Pahal.1G328500	0.140499	0.143971	0.105587	0.130019	NA	NA	-0.130019
PhHAL.1G331000_Pahal.1G338600	3UTR	PhHAL.1G331000	0	0	0	0	Pahal.1G338600	0.222222	0.1	0.141667	0.15463	NA	NA	-0.15463
PhHAL.1G333300_Pahal.1G340700	3UTR	PhHAL.1G333300	0	0	0	0	Pahal.1G340700	0.2	0.141739	0.0505052	0.130748	NA	NA	-0.130748
PhHAL.1G340800_Pahal.1G348200	3UTR	PhHAL.1G340800	0	0	0	0	Pahal.1G348200	0.131502	0.124905	0.0876987	0.114702	NA	NA	-0.114702
PhHAL.1G341800_Pahal.1G349100	3UTR	PhHAL.1G341800	0	0	0	0	Pahal.1G349100	0.142843	0.134841	0.119454	0.132379	NA	NA	-0.132379
PhHAL.1G355800_Pahal.1G362900	3UTR	PhHAL.1G355800	0	0	0	0	Pahal.1G362900	0.363091	0.32604	0.360368	0.349833	NA	NA	-0.349833
PhHAL.1G393900_Pahal.1G401800	3UTR	PhHAL.1G393900	0	0	0	0	Pahal.1G401800	0.12269	0.129167	0.4	0.217286	NA	NA	-0.217286
PhHAL.1G408000_Pahal.1G416800	3UTR	PhHAL.1G408000	0	0	0	0	Pahal.1G416800	0.2	0.166667	0.122619	0.163095	NA	NA	-0.163095
PhHAL.1G430800_Pahal.1G440100	3UTR	PhHAL.1G430800	0	0	0	0	Pahal.1G440100	0.2	0.155556	0.094017	0.149858	NA	NA	-0.149858
PhHAL.1G437600_Pahal.1G447500	3UTR	PhHAL.1G437600	0	0	0	0	Pahal.1G447500	0.0786699	0.118022	0.125331	0.107341	NA	NA	-0.107341
PhHAL.1G438600_Pahal.1G448500	3UTR	PhHAL.1G438600	0	0	0	0	Pahal.1G448500	0.111607	0.107626	0.166667	0.128633	NA	NA	-0.128633
PhHAL.1G444600_Pahal.1G454400	3UTR	PhHAL.1G444600	0	0	0	0	Pahal.1G454400	0.166667	0	0.154762	0.107143	NA	NA	-0.107143
PhHAL.1G447700_Pahal.1G457900	3UTR	PhHAL.1G447700	0	0	0	0	Pahal.1G457900	0.101667	0.140794	0.100483	0.114315	NA	NA	-0.114315
PhHAL.2G009400_Pahal.2G008800	3UTR	PhHAL.2G009400	0	0	0	0	Pahal.2G008800	0.2	0	0.166667	0.122222	NA	NA	-0.122222
PhHAL.2G010400_Pahal.2G010000	3UTR	PhHAL.2G010400	0	0	0	0	Pahal.2G010000	0.138354	0.0971213	0.106911	0.114129	NA	NA	-0.114129
PhHAL.2G012500_Pahal.2G012400	3UTR	PhHAL.2G012500	0	0	0	0	Pahal.2G012400	0.508808	0.362417	0.440798	0.437341	NA	NA	-0.437341
PhHAL.2G015600_Pahal.2G016100	3UTR	PhHAL.2G015600	0	0	0	0	Pahal.2G016100	0	0.2	0.2	0.133333	NA	NA	-0.133333
PhHAL.2G024300_Pahal.2G024500	3UTR	PhHAL.2G024300	0	0	0	0	Pahal.2G024500	0	0.2	0.166667	0.122222	NA	NA	-0.122222
PhHAL.2G026400_Pahal.2G026600	3UTR	PhHAL.2G026400	0	0	0	0	Pahal.2G026600	0.127995	0.197384	0.175836	0.167072	NA	NA	-0.167072
PhHAL.9G005200_Pahal.2G045200	3UTR	PhHAL.9G005200	0	0	0	0	Pahal.2G045200	0.102546	0.0925732	0.107555	0.100891	NA	NA	-0.100891
PhHAL.3G405200_Pahal.2G050000	3UTR	PhHAL.3G405200	0	0	0	0	Pahal.2G050000	0.131221	0.193674	0.16106	0.161985	NA	NA	-0.161985
PhHAL.2G057900_Pahal.2G062400	3UTR	PhHAL.2G057900	0	0	0	0	Pahal.2G062400	0.268813	0.257464	0.174251	0.233509	NA	NA	-0.233509
PhHAL.2G061400_Pahal.2G065800	3UTR	PhHAL.2G061400	0	0	0	0	Pahal.2G065800	0.415689	0.476822	0.393002	0.428504	NA	NA	-0.428504
PhHAL.2G063100_Pahal.2G068000	3UTR	PhHAL.2G063100	0	0	0	0	Pahal.2G068000	0.090909	0.142857	0.10873	0.114165	NA	NA	-0.114165
PhHAL.2G096100_Pahal.2G100800	3UTR	PhHAL.2G096100	0	0	0	0	Pahal.2G100800	0	0.2	0.166667	0.122222	NA	NA	-0.122222
PhHAL.2G103700_Pahal.2G108500	3UTR	PhHAL.2G103700	0	0	0	0	Pahal.2G108500	0.218634	0.19531	0.206787	0.20691	NA	NA	-0.20691
PhHAL.2G126500_Pahal.2G133700	3UTR	PhHAL.2G126500	0	0	0	0	Pahal.2G133700	0.0942308	0.142857	0.071429	0.102839	NA	NA	-0.102839
PhHAL.2G127100_Pahal.2G134300	3UTR	PhHAL.2G127100	0	0	0	0	Pahal.2G134300	0.131016	0.101096	0.0863095	0.10614	NA	NA	-0.10614
PhHAL.3G348600_Pahal.2G141300	3UTR	PhHAL.3G348600	0	0	0	0	Pahal.2G141300	0.261842	0.224693	0.411417	0.299317	NA	NA	-0.299317
PhHAL.2G168300_Pahal.2G174900	3UTR	PhHAL.2G168300	0	0	0	0	Pahal.2G174900	0.142857	0.166667	0.117778	0.142434	NA	NA	-0.142434
PhHAL.2G170600_Pahal.2G176100	3UTR	PhHAL.2G170600	0	0	0	0	Pahal.2G176100	0.317879	0.157097	0.116405	0.197127	NA	NA	-0.197127
PhHAL.2G174200_Pahal.2G179800	3UTR	PhHAL.2G174200	0	0	0	0	Pahal.2G179800	0.177381	0	0.152381	0.109921	NA	NA	-0.109921
PhHAL.2G173900_Pahal.2G181100	3UTR	PhHAL.2G173900	0	0	0	0	Pahal.2G181100	0.121296	0.183334	0.108059	0.137563	NA	NA	-0.137563
PhHAL.5G300000_Pahal.2G193300	3UTR	PhHAL.5G300000	0	0	0	0	Pahal.2G193300	0.127737	0.119017	0.122732	0.123162	NA	NA	-0.123162
PhHAL.2G180200_Pahal.2G196500	3UTR	PhHAL.2G180200	0	0	0	0	Pahal.2G196500	0.0792447	0.122143	0.121809	0.107732	NA	NA	-0.107732
PhHAL.2G203100_Pahal.2G209200	3UTR	PhHAL.2G203100	0	0	0	0	Pahal.2G209200	0.166667	0.136905	0.146825	0.150132	NA	NA	-0.150132
PhHAL.2G219800_Pahal.2G227000	3UTR	PhHAL.2G219800	0	0	0	0	Pahal.2G227000	0.166667	0	0.183334	0.116667	NA	NA	-0.116667
PhHAL.2G222800_Pahal.2G230200	3UTR	PhHAL.2G222800	0	0	0	0	Pahal.2G230200	0.129277	0.0931331	0.0805555	0.100989	NA	NA	-0.100989
PhHAL.2G226200_Pahal.2G233900	3UTR	PhHAL.2G226200	0	0	0	0	Pahal.2G233900	0.2	0.125	0.142857	0.155952	NA	NA	-0.155952
PhHAL.2G228500_Pahal.2G236900	3UTR	PhHAL.2G228500	0	0	0	0	Pahal.2G236900	0.1625	0.130952	0.12252	0.138657	NA	NA	-0.138657
PhHAL.2G233800_Pahal.2G242800	3UTR	PhHAL.2G233800	0	0	0	0	Pahal.2G242800	0.083333	0.201587	0.0750982	0.120006	NA	NA	-0.120006
PhHAL.2G234600_Pahal.2G243600	3UTR	PhHAL.2G234600	0	0	0	0	Pahal.2G243600	0.17816	0.14115	0.128448	0.149253	NA	NA	-0.149253
PhHAL.2G243100_Pahal.2G250900	3UTR	PhHAL.2G243100	0	0	0	0	Pahal.2G250900	0.111728	0.187562	0.154769	0.151353	NA	NA	-0.151353
PhHAL.3G306000_Pahal.2G263400	3UTR	PhHAL.3G306000	0	0	0	0	Pahal.2G263400	0.104403	0.132257	0.132356	0.123005	NA	NA	-0.123005
PhHAL.2G254800_Pahal.2G263900	3UTR	PhHAL.2G254800	0	0	0	0	Pahal.2G263900	0.129167	0.183334	0.166667	0.159723	NA	NA	-0.159723
PhHAL.2G255000_Pahal.2G264100	3UTR	PhHAL.2G255000	0	0	0	0	Pahal.2G264100	0.106667	0.082251	0.13998	0.109633	NA	NA	-0.109633
PhHAL.2G263500_Pahal.2G272700	3UTR	PhHAL.2G263500	0	0	0	0	Pahal.2G272700	0.195238	0.175	0.0822894	0.150842	NA	NA	-0.150842
PhHAL.2G267600_Pahal.2G276800	3UTR	PhHAL.2G267600	0	0	0	0	Pahal.2G276800	0.113283	0.159259	0.155556	0.142699	NA	NA	-0.142699
PhHAL.2G292400_Pahal.2G303400	3UTR	PhHAL.2G292400	0	0	0	0	Pahal.2G303400	0.145454	0.154762	0.083333	0.12785	NA	NA	-0.12785
PhHAL.2G303400_Pahal.2G314900	3UTR	PhHAL.2G303400	0	0	0	0	Pahal.2G314900	0.105303	0.131071	0.0691504	0.101841	NA	NA	-0.101841
PhHAL.2G306900_Pahal.2G318200	3UTR	PhHAL.2G306900	0	0	0	0	Pahal.2G318200	0.116883	0.105556	0.10101	0.107816	NA	NA	-0.107816
PhHAL.2G322100_Pahal.2G332600	3UTR	PhHAL.2G322100	0	0	0	0	Pahal.2G332600	0.0937216	0.102965	0.119973	0.105553	NA	NA	-0.105553
PhHAL.2G323200_Pahal.2G333400	3UTR	PhHAL.2G323200	0	0	0	0	Pahal.2G333400	0.205556	0.171429	0.168571	0.181852	NA	NA	-0.181852
PhHAL.2G327100_Pahal.2G337300	3UTR	PhHAL.2G327100	0	0	0	0	Pahal.2G337300	0.166667	0.066667	0.084649	0.105994	NA	NA	-0.105994
PhHAL.5G237900_Pahal.2G340000	3UTR	PhHAL.5G237900	0	0	0	0	Pahal.2G340000	0.187882	0.173984	0.144841	0.168902	NA	NA	-0.168902
PhHAL.2G341400_Pahal.2G351700	3UTR	PhHAL.2G341400	0	0	0	0	Pahal.2G351700	0.166667	0	0.142857	0.103175	NA	NA	-0.103175
PhHAL.2G342200_Pahal.2G352400	3UTR	PhHAL.2G342200	0	0	0	0	Pahal.2G352400	0.164848	0.213095	0.143571	0.173838	NA	NA	-0.173838
PhHAL.2G347700_Pahal.2G358800	3UTR	PhHAL.2G347700	0	0	0	0	Pahal.2G358800	0.166667	0.111111	0.145834	0.141204	NA	NA	-0.141204
PhHAL.2G353700_Pahal.2G365300	3UTR	PhHAL.2G353700	0	0	0	0	Pahal.2G365300	0.133333	0.142361	0.147619	0.141104	NA	NA	-0.141104
PhHAL.2G359200_Pahal.2G371100	3UTR	PhHAL.2G359200	0	0	0	0	Pahal.2G371100	0.112037	0.111111	0.086752	0.1033	NA	NA	-0.1033
PhHAL.2G360100_Pahal.2G371700	3UTR	PhHAL.2G360100	0	0	0	0	Pahal.2G371700	0.094687	0.27037	0.248969	0.204675	NA	NA	-0.204675
PhHAL.2G364700_Pahal.2G375800	3UTR	PhHAL.2G364700	0	0	0	0	Pahal.2G375800	0.328823	0.206756	0.170684	0.235421	NA	NA	-0.235421
PhHAL.2G367500_Pahal.2G378300	3UTR	PhHAL.2G367500	0	0	0	0	Pahal.2G378300	0.14188	0.0959817	0.10101	0.112957	NA	NA	-0.112957
PhHAL.2G367800_Pahal.2G378600	3UTR	PhHAL.2G367800	0	0	0	0	Pahal.2G378600	0.111111	0.166667	0.166964	0.148247	NA	NA	-0.148247
PhHAL.2G370500_Pahal.2G381400	3UTR	PhHAL.2G370500	0	0	0	0	Pahal.2G381400	0.150794	0.136905	0.118055	0.135251	NA	NA	-0.135251
PhHAL.2G384500_Pahal.2G395300	3UTR	PhHAL.2G384500	0	0	0	0	Pahal.2G395300	0.189815	0.12398	0.137749	0.150515	NA	NA	-0.150515
PhHAL.2G390500_Pahal.2G401700	3UTR	PhHAL.2G390500	0	0	0	0	Pahal.2G401700	0.668401	0.681791	0.731716	0.693969	NA	NA	-0.693969
PhHAL.2G399800_Pahal.2G412500	3UTR	PhHAL.2G399800	0	0	0	0	Pahal.2G412500	0.154762	0.076923	0.107954	0.113213	NA	NA	-0.113213
PhHAL.2G403200_Pahal.2G416000	3UTR	PhHAL.2G403200	0	0	0	0	Pahal.2G416000	0.0960113	0.121795	0.142857	0.120221	NA	NA	-0.120221
PhHAL.2G405400_Pahal.2G419100	3UTR	PhHAL.2G405400	0	0	0	0	Pahal.2G419100	0.166667	0.132846	0.285714	0.195076	NA	NA	-0.195076
PhHAL.8G227300_Pahal.2G425400	3UTR	PhHAL.8G227300	0	0	0	0	Pahal.2G425400	0.130952	0.120066	0.141244	0.130754	NA	NA	-0.130754
PhHAL.2G421100_Pahal.2G434400	3UTR	PhHAL.2G421100	0	0	0	0	Pahal.2G434400	0.111111	0.166667	0.2	0.159259	NA	NA	-0.159259
PhHAL.2G447600_Pahal.2G460400	3UTR	PhHAL.2G447600	0	0	0	0	Pahal.2G460400	0.2	0.1625	0.15	0.170833	NA	NA	-0.170833
PhHAL.2G463700_Pahal.2G476700	3UTR	PhHAL.2G463700	0	0	0	0	Pahal.2G476700	0.142857	0.125	0.155051	0.140969	NA	NA	-0.140969
PhHAL.2G464000_Pahal.2G477100	3UTR	PhHAL.2G464000	0	0	0	0	Pahal.2G477100	0.287441	0.213555	0.282785	0.26126	NA	NA	-0.26126
PhHAL.3G489300_Pahal.2G481500	3UTR	PhHAL.3G489300	0	0	0	0	Pahal.2G481500	0.171429	0.1125	0.152778	0.145569	NA	NA	-0.145569
PhHAL.2G475900_Pahal.2G489200	3UTR	PhHAL.2G475900	0	0	0	0	Pahal.2G489200	0.142857	0.154762	0.166667	0.154762	NA	NA	-0.154762
PhHAL.8G005100_Pahal.3G002500	3UTR	PhHAL.8G005100	0	0	0	0	Pahal.3G002500	0.115662	0.126358	0.082838	0.108286	NA	NA	-0.108286
PhHAL.3G007800_Pahal.3G006300	3UTR	PhHAL.3G007800	0	0	0	0	Pahal.3G006300	0	0.2	0.142857	0.114286	NA	NA	-0.114286
PhHAL.3G018000_Pahal.3G016800	3UTR	PhHAL.3G018000	0	0	0	0	Pahal.3G016800	0	0.142857	0.166667	0.103175	NA	NA	-0.103175
PhHAL.3G025800_Pahal.3G024200	3UTR	PhHAL.3G025800	0	0	0	0	Pahal.3G024200	0.105059	0.0852652	0.130469	0.106931	NA	NA	-0.106931
PhHAL.3G028800_Pahal.3G027500	3UTR	PhHAL.3G028800	0	0	0	0	Pahal.3G027500	0.1625	0.2	0.121587	0.161362	NA	NA	-0.161362
PhHAL.3G030800_Pahal.3G029700	3UTR	PhHAL.3G030800	0	0	0	0	Pahal.3G029700	0.327981	0.224093	0.248889	0.266988	NA	NA	-0.266988
PhHAL.3G036300_Pahal.3G037100	3UTR	PhHAL.3G036300	0	0	0	0	Pahal.3G037100	0.0837607	0.162897	0.115517	0.120725	NA	NA	-0.120725
PhHAL.2G113800_Pahal.3G037800	3UTR	PhHAL.2G113800	0	0	0	0	Pahal.3G037800	0.083032	0.112009	0.164451	0.119831	NA	NA	-0.119831
PhHAL.3G045600_Pahal.3G047600	3UTR	PhHAL.3G045600	0	0	0	0	Pahal.3G047600	0.2	0	0.166667	0.122222	NA	NA	-0.122222
PhHAL.3G047700_Pahal.3G049900	3UTR	PhHAL.3G047700	0	0	0	0	Pahal.3G049900	0.4	0.183333	0	0.194444	NA	NA	-0.194444
PhHAL.3G051700_Pahal.3G053700	3UTR	PhHAL.3G051700	0	0	0	0	Pahal.3G053700	0.14375	0.111515	0.0730997	0.109455	NA	NA	-0.109455
PhHAL.3G062800_Pahal.3G065500	3UTR	PhHAL.3G062800	0	0	0	0	Pahal.3G065500	0.145834	0.0951177	0.0694445	0.103465	NA	NA	-0.103465
PhHAL.3G070200_Pahal.3G073400	3UTR	PhHAL.3G070200	0	0	0	0	Pahal.3G073400	0.133929	0.180556	0.081433	0.131973	NA	NA	-0.131973
PhHAL.3G073300_Pahal.3G076500	3UTR	PhHAL.3G073300	0	0	0	0	Pahal.3G076500	0.125	0.2	0.142857	0.155952	NA	NA	-0.155952
PhHAL.3G074700_Pahal.3G078400	3UTR	PhHAL.3G074700	0	0	0	0	Pahal.3G078400	0.0732603	0.144445	0.125098	0.114268	NA	NA	-0.114268
PhHAL.3G081700_Pahal.3G086700	3UTR	PhHAL.3G081700	0	0	0	0	Pahal.3G086700	0.142857	0.133333	0.119167	0.131786	NA	NA	-0.131786
PhHAL.3G085500_Pahal.3G090500	3UTR	PhHAL.3G085500	0	0	0	0	Pahal.3G090500	0.2	0.142857	0	0.114286	NA	NA	-0.114286
PhHAL.3G086800_Pahal.3G091600	3UTR	PhHAL.3G086800	0	0	0	0	Pahal.3G091600	0.118039	0.0982592	0.140469	0.118922	NA	NA	-0.118922
PhHAL.3G097900_Pahal.3G103500	3UTR	PhHAL.3G097900	0	0	0	0	Pahal.3G103500	0.076207	0.097409	0.1288	0.100805	NA	NA	-0.100805
PhHAL.3G098500_Pahal.3G103900	3UTR	PhHAL.3G098500	0	0	0	0	Pahal.3G103900	0.2	0.0397234	0.107108	0.11561	NA	NA	-0.11561
PhHAL.3G103600_Pahal.3G109200	3UTR	PhHAL.3G103600	0	0	0	0	Pahal.3G109200	0.150397	0.153571	0.11217	0.138713	NA	NA	-0.138713
PhHAL.3G103800_Pahal.3G109400	3UTR	PhHAL.3G103800	0	0	0	0	Pahal.3G109400	0.2	0.100555	0.2	0.166852	NA	NA	-0.166852
PhHAL.3G117300_Pahal.3G123700	3UTR	PhHAL.3G117300	0	0	0	0	Pahal.3G123700	0.119444	0.106812	0.138095	0.12145	NA	NA	-0.12145
PhHAL.3G127400_Pahal.3G135800	3UTR	PhHAL.3G127400	0	0	0	0	Pahal.3G135800	0.120536	0.129345	0.113889	0.121257	NA	NA	-0.121257
PhHAL.3G127800_Pahal.3G136200	3UTR	PhHAL.3G127800	0	0	0	0	Pahal.3G136200	0.100641	0.152778	0.166667	0.140029	NA	NA	-0.140029
PhHAL.3G128300_Pahal.3G136600	3UTR	PhHAL.3G128300	0	0	0	0	Pahal.3G136600	0.169326	0.105665	0.143938	0.139643	NA	NA	-0.139643
PhHAL.3G143000_Pahal.3G151200	3UTR	PhHAL.3G143000	0	0	0	0	Pahal.3G151200	0	0.2	0.166667	0.122222	NA	NA	-0.122222
PhHAL.3G147200_Pahal.3G155300	3UTR	PhHAL.3G147200	0	0	0	0	Pahal.3G155300	0.109028	0.145834	0.181818	0.14556	NA	NA	-0.14556
PhHAL.2G136800_Pahal.3G156100	3UTR	PhHAL.2G136800	0	0	0	0	Pahal.3G156100	0.0909447	0.128738	0.125185	0.114956	NA	NA	-0.114956
PhHAL.3G151900_Pahal.3G160200	3UTR	PhHAL.3G151900	0	0	0	0	Pahal.3G160200	0.110224	0.142717	0.148092	0.133678	NA	NA	-0.133678
PhHAL.6G273000_Pahal.3G162900	3UTR	PhHAL.6G273000	0	0	0	0	Pahal.3G162900	0.163781	0.142857	0.266666	0.191101	NA	NA	-0.191101
PhHAL.3G156800_Pahal.3G166800	3UTR	PhHAL.3G156800	0	0	0	0	Pahal.3G166800	0.0922515	0.114914	0.113843	0.107003	NA	NA	-0.107003
PhHAL.3G161800_Pahal.3G171300	3UTR	PhHAL.3G161800	0	0	0	0	Pahal.3G171300	0.498385	0.4417	0.432059	0.457381	NA	NA	-0.457381
PhHAL.3G163500_Pahal.3G173300	3UTR	PhHAL.3G163500	0	0	0	0	Pahal.3G173300	0.101042	0.0839358	0.123813	0.10293	NA	NA	-0.10293
PhHAL.1G007700_Pahal.3G183100	3UTR	PhHAL.1G007700	0	0	0	0	Pahal.3G183100	0.0729607	0.111793	0.160966	0.11524	NA	NA	-0.11524
PhHAL.3G182800_Pahal.3G193500	3UTR	PhHAL.3G182800	0	0	0	0	Pahal.3G193500	0	0.142857	0.2	0.114286	NA	NA	-0.114286
PhHAL.3G185200_Pahal.3G195500	3UTR	PhHAL.3G185200	0	0	0	0	Pahal.3G195500	0.103294	0.118055	0.142138	0.121162	NA	NA	-0.121162
PhHAL.3G196000_Pahal.3G206400	3UTR	PhHAL.3G196000	0	0	0	0	Pahal.3G206400	0.150198	0.0870525	0.10989	0.115714	NA	NA	-0.115714
PhHAL.3G203000_Pahal.3G213600	3UTR	PhHAL.3G203000	0	0	0	0	Pahal.3G213600	0.191883	0.123985	0.11474	0.143536	NA	NA	-0.143536
PhHAL.5G389100_Pahal.3G215000	3UTR	PhHAL.5G389100	0	0	0	0	Pahal.3G215000	0.183803	0.328075	0.151667	0.221182	NA	NA	-0.221182
PhHAL.3G205600_Pahal.3G215700	3UTR	PhHAL.3G205600	0	0	0	0	Pahal.3G215700	0.2	0.0880603	0.071429	0.11983	NA	NA	-0.11983
PhHAL.3G206500_Pahal.3G216600	3UTR	PhHAL.3G206500	0	0	0	0	Pahal.3G216600	0.118055	0.1	0.142857	0.120304	NA	NA	-0.120304
PhHAL.3G213000_Pahal.3G222800	3UTR	PhHAL.3G213000	0	0	0	0	Pahal.3G222800	0.469613	0.494932	0.431583	0.465376	NA	NA	-0.465376
PhHAL.3G214700_Pahal.3G225100	3UTR	PhHAL.3G214700	0	0	0	0	Pahal.3G225100	0.0754891	0.0867643	0.171429	0.111227	NA	NA	-0.111227
PhHAL.3G217200_Pahal.3G227000	3UTR	PhHAL.3G217200	0	0	0	0	Pahal.3G227000	0.125	0.0996702	0.114765	0.113145	NA	NA	-0.113145
PhHAL.3G225800_Pahal.3G235900	3UTR	PhHAL.3G225800	0	0	0	0	Pahal.3G235900	0.0938619	0.0878729	0.122863	0.101533	NA	NA	-0.101533
PhHAL.3G240400_Pahal.3G249300	3UTR	PhHAL.3G240400	0	0	0	0	Pahal.3G249300	0.158631	0.100673	0.163889	0.141064	NA	NA	-0.141064
PhHAL.3G248300_Pahal.3G257600	3UTR	PhHAL.3G248300	0	0	0	0	Pahal.3G257600	0.125557	0.0781469	0.114527	0.106077	NA	NA	-0.106077
PhHAL.3G255000_Pahal.3G264300	3UTR	PhHAL.3G255000	0	0	0	0	Pahal.3G264300	0.09992	0.131513	0.0931938	0.108209	NA	NA	-0.108209
PhHAL.3G258700_Pahal.3G268900	3UTR	PhHAL.3G258700	0	0	0	0	Pahal.3G268900	0	0.188888	0.2	0.129629	NA	NA	-0.129629
PhHAL.3G264900_Pahal.3G274900	3UTR	PhHAL.3G264900	0	0	0	0	Pahal.3G274900	0.0784722	0.145454	0.13125	0.118392	NA	NA	-0.118392
PhHAL.3G289400_Pahal.3G300900	3UTR	PhHAL.3G289400	0	0	0	0	Pahal.3G300900	0.0806185	0.127778	0.113426	0.107274	NA	NA	-0.107274
PhHAL.3G296800_Pahal.3G307600	3UTR	PhHAL.3G296800	0	0	0	0	Pahal.3G307600	0.327104	0.200479	0.140093	0.222559	NA	NA	-0.222559
PhHAL.4G132600_Pahal.3G330400	3UTR	PhHAL.4G132600	0	0	0	0	Pahal.3G330400	0.101198	0.107473	0.126242	0.111638	NA	NA	-0.111638
PhHAL.7G342500_Pahal.3G330600	3UTR	PhHAL.7G342500	0	0	0	0	Pahal.3G330600	0.2	0.055556	0.090909	0.115488	NA	NA	-0.115488
PhHAL.3G348800_Pahal.3G361400	3UTR	PhHAL.3G348800	0	0	0	0	Pahal.3G361400	0.302202	0.161013	0.29749	0.253568	NA	NA	-0.253568
PhHAL.3G347600_Pahal.3G364600	3UTR	PhHAL.3G347600	0	0	0	0	Pahal.3G364600	0.0811963	0.25	0.071429	0.134208	NA	NA	-0.134208
PhHAL.3G382900_Pahal.3G404300	3UTR	PhHAL.3G382900	0	0	0	0	Pahal.3G404300	0.0990136	0.150836	0.138322	0.129391	NA	NA	-0.129391
PhHAL.3G388300_Pahal.3G408200	3UTR	PhHAL.3G388300	0	0	0	0	Pahal.3G408200	0	0.166667	0.142857	0.103175	NA	NA	-0.103175
PhHAL.3G405500_Pahal.3G427200	3UTR	PhHAL.3G405500	0	0	0	0	Pahal.3G427200	0.142857	0.1	0.166667	0.136508	NA	NA	-0.136508
PhHAL.3G412400_Pahal.3G434000	3UTR	PhHAL.3G412400	0	0	0	0	Pahal.3G434000	0	0.2	0.134259	0.11142	NA	NA	-0.11142
PhHAL.3G413400_Pahal.3G435900	3UTR	PhHAL.3G413400	0	0	0	0	Pahal.3G435900	0.174405	0.116772	0.126771	0.139316	NA	NA	-0.139316
PhHAL.3G416200_Pahal.3G439300	3UTR	PhHAL.3G416200	0	0	0	0	Pahal.3G439300	0.111111	0.149564	0.119849	0.126841	NA	NA	-0.126841
PhHAL.3G418600_Pahal.3G443100	3UTR	PhHAL.3G418600	0	0	0	0	Pahal.3G443100	0.101302	0.133333	0.111111	0.115249	NA	NA	-0.115249
PhHAL.8G122400_Pahal.3G456200	3UTR	PhHAL.8G122400	0	0	0	0	Pahal.3G456200	0.284614	0.155521	0.145129	0.195088	NA	NA	-0.195088
PhHAL.3G439300_Pahal.3G464300	3UTR	PhHAL.3G439300	0	0	0	0	Pahal.3G464300	0.183255	0.118677	0.187787	0.16324	NA	NA	-0.16324
PhHAL.3G444200_Pahal.3G469600	3UTR	PhHAL.3G444200	0	0	0	0	Pahal.3G469600	0.132891	0.103241	0.124947	0.12036	NA	NA	-0.12036
PhHAL.3G444700_Pahal.3G470000	3UTR	PhHAL.3G444700	0	0	0	0	Pahal.3G470000	0.738334	0.583333	0.642045	0.654571	NA	NA	-0.654571
PhHAL.3G449700_Pahal.3G475900	3UTR	PhHAL.3G449700	0	0	0	0	Pahal.3G475900	0.328787	0.247345	0.323143	0.299758	NA	NA	-0.299758
PhHAL.3G453600_Pahal.3G479300	3UTR	PhHAL.3G453600	0	0	0	0	Pahal.3G479300	0.2	0.2	0.142857	0.180952	NA	NA	-0.180952
PhHAL.3G454800_Pahal.3G480400	3UTR	PhHAL.3G454800	0	0	0	0	Pahal.3G480400	0.547619	0	0.183334	0.243651	NA	NA	-0.243651
PhHAL.3G475600_Pahal.3G501800	3UTR	PhHAL.3G475600	0	0	0	0	Pahal.3G501800	0.117993	0.074126	0.121661	0.104593	NA	NA	-0.104593
PhHAL.3G483000_Pahal.3G509900	3UTR	PhHAL.3G483000	0	0	0	0	Pahal.3G509900	0.128015	0.10101	0.0816138	0.103546	NA	NA	-0.103546
PhHAL.4G003500_Pahal.4G003100	3UTR	PhHAL.4G003500	0	0	0	0	Pahal.4G003100	0.13609	0.0942308	0.138636	0.122986	NA	NA	-0.122986
PhHAL.4G017700_Pahal.4G018500	3UTR	PhHAL.4G017700	0	0	0	0	Pahal.4G018500	0.57201	0.545136	0.530899	0.549348	NA	NA	-0.549348
PhHAL.4G019100_Pahal.4G020000	3UTR	PhHAL.4G019100	0	0	0	0	Pahal.4G020000	0.136183	0.0929487	0.2	0.143044	NA	NA	-0.143044
PhHAL.7G127600_Pahal.4G025100	3UTR	PhHAL.7G127600	0	0	0	0	Pahal.4G025100	0.333333	0.120879	0.122611	0.192274	NA	NA	-0.192274
PhHAL.4G028400_Pahal.4G027900	3UTR	PhHAL.4G028400	0	0	0	0	Pahal.4G027900	0.118493	0.0917507	0.14123	0.117158	NA	NA	-0.117158
PhHAL.4G037200_Pahal.4G037000	3UTR	PhHAL.4G037200	0	0	0	0	Pahal.4G037000	0.144841	0.138889	0.125	0.136243	NA	NA	-0.136243
PhHAL.4G046200_Pahal.4G045300	3UTR	PhHAL.4G046200	0	0	0	0	Pahal.4G045300	0.107143	0.118357	0.1349	0.120133	NA	NA	-0.120133
PhHAL.4G048500_Pahal.4G046900	3UTR	PhHAL.4G048500	0	0	0	0	Pahal.4G046900	0.335938	0.30653	0.148448	0.263639	NA	NA	-0.263639
PhHAL.4G050100_Pahal.4G048100	3UTR	PhHAL.4G050100	0	0	0	0	Pahal.4G048100	0.148727	0.111264	0.153005	0.137665	NA	NA	-0.137665
PhHAL.4G052700_Pahal.4G050700	3UTR	PhHAL.4G052700	0	0	0	0	Pahal.4G050700	0.15	0.112745	0.0438095	0.102185	NA	NA	-0.102185
PhHAL.4G069300_Pahal.4G068100	3UTR	PhHAL.4G069300	0	0	0	0	Pahal.4G068100	0.111111	0.121795	0.071673	0.101526	NA	NA	-0.101526
PhHAL.4G072800_Pahal.4G071600	3UTR	PhHAL.4G072800	0	0	0	0	Pahal.4G071600	0.133929	0.172836	0.238095	0.18162	NA	NA	-0.18162
PhHAL.4G082500_Pahal.4G081600	3UTR	PhHAL.4G082500	0	0	0	0	Pahal.4G081600	0.262512	0.239325	0.292697	0.264845	NA	NA	-0.264845
PhHAL.4G099700_Pahal.4G099000	3UTR	PhHAL.4G099700	0	0	0	0	Pahal.4G099000	0	0.166667	0.2	0.122222	NA	NA	-0.122222
PhHAL.4G103600_Pahal.4G102700	3UTR	PhHAL.4G103600	0	0	0	0	Pahal.4G102700	0.232166	0.225983	0.184889	0.214346	NA	NA	-0.214346
PhHAL.4G104300_Pahal.4G103400	3UTR	PhHAL.4G104300	0	0	0	0	Pahal.4G103400	0.250378	0.213054	0.159242	0.207558	NA	NA	-0.207558
PhHAL.4G108600_Pahal.4G108000	3UTR	PhHAL.4G108600	0	0	0	0	Pahal.4G108000	0.148164	0.126556	0.116001	0.13024	NA	NA	-0.13024
PhHAL.4G111800_Pahal.4G111600	3UTR	PhHAL.4G111800	0	0	0	0	Pahal.4G111600	0.258085	0.199789	0.155067	0.204314	NA	NA	-0.204314
PhHAL.4G123600_Pahal.4G122200	3UTR	PhHAL.4G123600	0	0	0	0	Pahal.4G122200	0.111111	0.169841	0.0807701	0.120574	NA	NA	-0.120574
PhHAL.4G131300_Pahal.4G132400	3UTR	PhHAL.4G131300	0	0	0	0	Pahal.4G132400	0.076923	0.1	0.130556	0.102493	NA	NA	-0.102493
PhHAL.4G141700_Pahal.4G142900	3UTR	PhHAL.4G141700	0	0	0	0	Pahal.4G142900	0.126452	0.106753	0.142857	0.125354	NA	NA	-0.125354
PhHAL.4G144900_Pahal.4G152300	3UTR	PhHAL.4G144900	0	0	0	0	Pahal.4G152300	0.243157	0.138989	0.235648	0.205931	NA	NA	-0.205931
PhHAL.4G165300_Pahal.4G166100	3UTR	PhHAL.4G165300	0	0	0	0	Pahal.4G166100	0.2	0.2	0.2	0.2	NA	NA	-0.2
PhHAL.4G194700_Pahal.4G182600	3UTR	PhHAL.4G194700	0	0	0	0	Pahal.4G182600	0.135238	0.112912	0.105138	0.117763	NA	NA	-0.117763
PhHAL.4G210700_Pahal.4G195900	3UTR	PhHAL.4G210700	0	0	0	0	Pahal.4G195900	0.175871	0.181957	0.156524	0.171451	NA	NA	-0.171451
PhHAL.4G238700_Pahal.4G221700	3UTR	PhHAL.4G238700	0	0	0	0	Pahal.4G221700	0.367231	0.330812	0.319656	0.339233	NA	NA	-0.339233
PhHAL.4G239700_Pahal.4G222800	3UTR	PhHAL.4G239700	0	0	0	0	Pahal.4G222800	0.083333	0.165079	0.097222	0.115211	NA	NA	-0.115211
PhHAL.4G252800_Pahal.4G239400	3UTR	PhHAL.4G252800	0	0	0	0	Pahal.4G239400	0.233006	0.188889	0.2	0.207298	NA	NA	-0.207298
PhHAL.4G253700_Pahal.4G241000	3UTR	PhHAL.4G253700	0	0	0	0	Pahal.4G241000	0.107685	0.0865604	0.117571	0.103939	NA	NA	-0.103939
PhHAL.4G264800_Pahal.4G251400	3UTR	PhHAL.4G264800	0	0	0	0	Pahal.4G251400	0.2	0.152678	0.160884	0.171187	NA	NA	-0.171187
PhHAL.4G278200_Pahal.4G265200	3UTR	PhHAL.4G278200	0	0	0	0	Pahal.4G265200	0.222222	0	0.2	0.140741	NA	NA	-0.140741
PhHAL.4G291200_Pahal.4G277900	3UTR	PhHAL.4G291200	0	0	0	0	Pahal.4G277900	0.1	0.124811	0.2	0.141604	NA	NA	-0.141604
PhHAL.4G303600_Pahal.4G289100	3UTR	PhHAL.4G303600	0	0	0	0	Pahal.4G289100	0.134444	0.133333	0.131755	0.133177	NA	NA	-0.133177
PhHAL.4G305400_Pahal.4G291200	3UTR	PhHAL.4G305400	0	0	0	0	Pahal.4G291200	0.189203	0.227717	0.194204	0.203708	NA	NA	-0.203708
PhHAL.4G310600_Pahal.4G297200	3UTR	PhHAL.4G310600	0	0	0	0	Pahal.4G297200	0	0.8	0	0.266667	NA	NA	-0.266667
PhHAL.4G312400_Pahal.4G299100	3UTR	PhHAL.4G312400	0	0	0	0	Pahal.4G299100	0.25	0.145834	0.090909	0.162248	NA	NA	-0.162248
PhHAL.4G324700_Pahal.4G312200	3UTR	PhHAL.4G324700	0	0	0	0	Pahal.4G312200	0.0911057	0.1625	0.104762	0.119456	NA	NA	-0.119456
PhHAL.4G325500_Pahal.4G313000	3UTR	PhHAL.4G325500	0	0	0	0	Pahal.4G313000	0.350513	0.354632	0.280105	0.328417	NA	NA	-0.328417
PhHAL.4G328500_Pahal.4G315900	3UTR	PhHAL.4G328500	0	0	0	0	Pahal.4G315900	0.120692	0.091038	0.090402	0.100711	NA	NA	-0.100711
PhHAL.4G340100_Pahal.4G328500	3UTR	PhHAL.4G340100	0	0	0	0	Pahal.4G328500	0.127742	0.155952	0.131217	0.138304	NA	NA	-0.138304
PhHAL.4G357700_Pahal.4G346500	3UTR	PhHAL.4G357700	0	0	0	0	Pahal.4G346500	0.651153	0.619372	0.639555	0.636693	NA	NA	-0.636693
PhHAL.4G361700_Pahal.4G350500	3UTR	PhHAL.4G361700	0	0	0	0	Pahal.4G350500	0	0.188889	0.114099	0.100996	NA	NA	-0.100996
PhHAL.4G362200_Pahal.4G350700	3UTR	PhHAL.4G362200	0	0	0	0	Pahal.4G350700	0.154239	0.143956	0.0941026	0.130766	NA	NA	-0.130766
PhHAL.5G003500_Pahal.5G003400	3UTR	PhHAL.5G003500	0	0	0	0	Pahal.5G003400	0.14537	0.155026	0.135582	0.145326	NA	NA	-0.145326
PhHAL.5G008800_Pahal.5G009500	3UTR	PhHAL.5G008800	0	0	0	0	Pahal.5G009500	0.076923	0.083333	0.184429	0.114895	NA	NA	-0.114895
PhHAL.5G018600_Pahal.5G019700	3UTR	PhHAL.5G018600	0	0	0	0	Pahal.5G019700	0.125946	0.126717	0.0906762	0.114446	NA	NA	-0.114446
PhHAL.5G020700_Pahal.5G021900	3UTR	PhHAL.5G020700	0	0	0	0	Pahal.5G021900	0.157738	0.062088	0.120726	0.113517	NA	NA	-0.113517
PhHAL.5G029600_Pahal.5G030400	3UTR	PhHAL.5G029600	0	0	0	0	Pahal.5G030400	0.2	0.2	0	0.133333	NA	NA	-0.133333
PhHAL.5G061500_Pahal.5G060800	3UTR	PhHAL.5G061500	0	0	0	0	Pahal.5G060800	0.2	0.166667	0.2	0.188889	NA	NA	-0.188889
PhHAL.5G079700_Pahal.5G078600	3UTR	PhHAL.5G079700	0	0	0	0	Pahal.5G078600	0.171429	0.119577	0.144841	0.145282	NA	NA	-0.145282
PhHAL.5G090100_Pahal.5G088600	3UTR	PhHAL.5G090100	0	0	0	0	Pahal.5G088600	0.162319	0.111111	0.0767045	0.116712	NA	NA	-0.116712
PhHAL.5G101600_Pahal.5G100200	3UTR	PhHAL.5G101600	0	0	0	0	Pahal.5G100200	0.0991265	0.179861	0.0928648	0.123951	NA	NA	-0.123951
PhHAL.1G074300_Pahal.5G102000	3UTR	PhHAL.1G074300	0	0	0	0	Pahal.5G102000	0.372491	0.523257	0.360921	0.41889	NA	NA	-0.41889
PhHAL.5G110000_Pahal.5G108700	3UTR	PhHAL.5G110000	0	0	0	0	Pahal.5G108700	0.052632	0.2	0.113095	0.121909	NA	NA	-0.121909
PhHAL.5G116400_Pahal.5G114800	3UTR	PhHAL.5G116400	0	0	0	0	Pahal.5G114800	0.0838586	0.133568	0.100574	0.106	NA	NA	-0.106
PhHAL.5G118600_Pahal.5G116900	3UTR	PhHAL.5G118600	0	0	0	0	Pahal.5G116900	0.166667	0.130533	0.138889	0.145363	NA	NA	-0.145363
PhHAL.5G121200_Pahal.5G119500	3UTR	PhHAL.5G121200	0	0	0	0	Pahal.5G119500	0.126984	0.171429	0.104345	0.134253	NA	NA	-0.134253
PhHAL.5G127000_Pahal.5G125100	3UTR	PhHAL.5G127000	0	0	0	0	Pahal.5G125100	0.2	0	0.139927	0.113309	NA	NA	-0.113309
PhHAL.5G130800_Pahal.5G129600	3UTR	PhHAL.5G130800	0	0	0	0	Pahal.5G129600	0.142361	0.0879143	0.2	0.143425	NA	NA	-0.143425
PhHAL.5G131400_Pahal.5G130500	3UTR	PhHAL.5G131400	0	0	0	0	Pahal.5G130500	0.183334	0	0.140476	0.107937	NA	NA	-0.107937
PhHAL.5G133500_Pahal.5G132400	3UTR	PhHAL.5G133500	0	0	0	0	Pahal.5G132400	0.25	0.125	0.142857	0.172619	NA	NA	-0.172619
PhHAL.5G140600_Pahal.5G140000	3UTR	PhHAL.5G140600	0	0	0	0	Pahal.5G140000	0.141667	0.0862076	0.114706	0.114194	NA	NA	-0.114194
PhHAL.5G172100_Pahal.5G172200	3UTR	PhHAL.5G172100	0	0	0	0	Pahal.5G172200	0.10101	0.125	0.166667	0.130892	NA	NA	-0.130892
PhHAL.5G173000_Pahal.5G173200	3UTR	PhHAL.5G173000	0	0	0	0	Pahal.5G173200	0.125641	0.125	0.071429	0.107357	NA	NA	-0.107357
PhHAL.5G178000_Pahal.5G178000	3UTR	PhHAL.5G178000	0	0	0	0	Pahal.5G178000	0.116071	0.2	0.0837217	0.133264	NA	NA	-0.133264
PhHAL.5G181400_Pahal.5G181800	3UTR	PhHAL.5G181400	0	0	0	0	Pahal.5G181800	0.100794	0.109637	0.145834	0.118755	NA	NA	-0.118755
PhHAL.5G181500_Pahal.5G181900	3UTR	PhHAL.5G181500	0	0	0	0	Pahal.5G181900	0.2	0	0.141667	0.113889	NA	NA	-0.113889
PhHAL.5G185700_Pahal.5G185400	3UTR	PhHAL.5G185700	0	0	0	0	Pahal.5G185400	0.241426	0.18708	0.201559	0.210022	NA	NA	-0.210022
PhHAL.5G191900_Pahal.5G191700	3UTR	PhHAL.5G191900	0	0	0	0	Pahal.5G191700	0.123708	0.055471	0.13335	0.104176	NA	NA	-0.104176
PhHAL.8G003900_Pahal.5G199000	3UTR	PhHAL.8G003900	0	0	0	0	Pahal.5G199000	0.111111	0.0855024	0.113259	0.103291	NA	NA	-0.103291
PhHAL.5G199400_Pahal.5G200000	3UTR	PhHAL.5G199400	0	0	0	0	Pahal.5G200000	0.0952826	0.108009	0.132439	0.11191	NA	NA	-0.11191
PhHAL.7G106100_Pahal.5G200500	3UTR	PhHAL.7G106100	0	0	0	0	Pahal.5G200500	0.309874	0.228304	0.385259	0.307812	NA	NA	-0.307812
PhHAL.5G214400_Pahal.5G215900	3UTR	PhHAL.5G214400	0	0	0	0	Pahal.5G215900	0.275743	0.130159	0.117425	0.174442	NA	NA	-0.174442
PhHAL.5G219800_Pahal.5G221400	3UTR	PhHAL.5G219800	0	0	0	0	Pahal.5G221400	0.118519	0.125356	0.100404	0.11476	NA	NA	-0.11476
PhHAL.5G224900_Pahal.5G226700	3UTR	PhHAL.5G224900	0	0	0	0	Pahal.5G226700	0.0982454	0.101681	0.118303	0.106076	NA	NA	-0.106076
PhHAL.5G230900_Pahal.5G233000	3UTR	PhHAL.5G230900	0	0	0	0	Pahal.5G233000	0.122143	0.114116	0.122222	0.119494	NA	NA	-0.119494
PhHAL.5G231400_Pahal.5G233500	3UTR	PhHAL.5G231400	0	0	0	0	Pahal.5G233500	0.488274	0.440937	0.495919	0.475043	NA	NA	-0.475043
PhHAL.4G161700_Pahal.5G243900	3UTR	PhHAL.4G161700	0	0	0	0	Pahal.5G243900	0.147718	0.13393	0.131731	0.137793	NA	NA	-0.137793
PhHAL.5G253100_Pahal.5G253300	3UTR	PhHAL.5G253100	0	0	0	0	Pahal.5G253300	0.166667	0.125337	0.133009	0.141671	NA	NA	-0.141671
PhHAL.5G271400_Pahal.5G270600	3UTR	PhHAL.5G271400	0	0	0	0	Pahal.5G270600	0.125	0.076923	0.104345	0.102089	NA	NA	-0.102089
PhHAL.5G273300_Pahal.5G272600	3UTR	PhHAL.5G273300	0	0	0	0	Pahal.5G272600	0.111255	0.120119	0.0743037	0.101893	NA	NA	-0.101893
PhHAL.5G278600_Pahal.5G281700	3UTR	PhHAL.5G278600	0	0	0	0	Pahal.5G281700	0.333186	0.255829	0.278781	0.289265	NA	NA	-0.289265
PhHAL.5G282300_Pahal.5G285300	3UTR	PhHAL.5G282300	0	0	0	0	Pahal.5G285300	0.410087	0.362734	0.356578	0.376466	NA	NA	-0.376466
PhHAL.5G294500_Pahal.5G301300	3UTR	PhHAL.5G294500	0	0	0	0	Pahal.5G301300	0.220474	0.0588432	0.129524	0.13628	NA	NA	-0.13628
PhHAL.5G320900_Pahal.5G320600	3UTR	PhHAL.5G320900	0	0	0	0	Pahal.5G320600	0.240373	0.202	0.224651	0.222341	NA	NA	-0.222341
PhHAL.5G328000_Pahal.5G325600	3UTR	PhHAL.5G328000	0	0	0	0	Pahal.5G325600	0.083333	0.155303	0.125	0.121212	NA	NA	-0.121212
PhHAL.5G331200_Pahal.5G328000	3UTR	PhHAL.5G331200	0	0	0	0	Pahal.5G328000	0.128439	0.126046	0.101767	0.118751	NA	NA	-0.118751
PhHAL.5G337900_Pahal.5G338400	3UTR	PhHAL.5G337900	0	0	0	0	Pahal.5G338400	0.392676	0.315208	0.315073	0.340986	NA	NA	-0.340986
PhHAL.5G344800_Pahal.5G344800	3UTR	PhHAL.5G344800	0	0	0	0	Pahal.5G344800	0.139352	0.160606	0.144841	0.148266	NA	NA	-0.148266
PhHAL.6G163200_Pahal.5G378500	3UTR	PhHAL.6G163200	0	0	0	0	Pahal.5G378500	0.247037	0.0820438	0.104166	0.144416	NA	NA	-0.144416
PhHAL.8G203200_Pahal.5G388000	3UTR	PhHAL.8G203200	0	0	0	0	Pahal.5G388000	0.090909	0.142857	0.142857	0.125541	NA	NA	-0.125541
PhHAL.5G390000_Pahal.5G388500	3UTR	PhHAL.5G390000	0	0	0	0	Pahal.5G388500	0.142857	0.166667	0.17037	0.159965	NA	NA	-0.159965
PhHAL.5G392800_Pahal.5G391400	3UTR	PhHAL.5G392800	0	0	0	0	Pahal.5G391400	0.0963368	0.126937	0.148597	0.123957	NA	NA	-0.123957
PhHAL.5G401600_Pahal.5G401200	3UTR	PhHAL.5G401600	0	0	0	0	Pahal.5G401200	0.166667	0	0.183334	0.116667	NA	NA	-0.116667
PhHAL.4G219400_Pahal.5G402900	3UTR	PhHAL.4G219400	0	0	0	0	Pahal.5G402900	0.133048	0.114469	0.0939661	0.113828	NA	NA	-0.113828
PhHAL.5G407800_Pahal.5G407300	3UTR	PhHAL.5G407800	0	0	0	0	Pahal.5G407300	0.2	0.0962301	0.166667	0.154299	NA	NA	-0.154299
PhHAL.5G427600_Pahal.5G425400	3UTR	PhHAL.5G427600	0	0	0	0	Pahal.5G425400	0.2	0.2	0.2	0.2	NA	NA	-0.2
PhHAL.5G429900_Pahal.5G427800	3UTR	PhHAL.5G429900	0	0	0	0	Pahal.5G427800	0.10291	0.106536	0.133737	0.114394	NA	NA	-0.114394
PhHAL.5G432600_Pahal.5G429900	3UTR	PhHAL.5G432600	0	0	0	0	Pahal.5G429900	0.149484	0.097023	0.158671	0.135059	NA	NA	-0.135059
PhHAL.5G445500_Pahal.5G440700	3UTR	PhHAL.5G445500	0	0	0	0	Pahal.5G440700	0.166667	0.129167	0.0892773	0.12837	NA	NA	-0.12837
PhHAL.5G463200_Pahal.5G459900	3UTR	PhHAL.5G463200	0	0	0	0	Pahal.5G459900	0.15	0.0710785	0.161111	0.127396	NA	NA	-0.127396
PhHAL.5G465900_Pahal.5G462400	3UTR	PhHAL.5G465900	0	0	0	0	Pahal.5G462400	0.145238	0.114584	0.135714	0.131845	NA	NA	-0.131845
PhHAL.5G467900_Pahal.5G464300	3UTR	PhHAL.5G467900	0	0	0	0	Pahal.5G464300	0.0927555	0.103114	0.109445	0.101772	NA	NA	-0.101772
PhHAL.5G468700_Pahal.5G465200	3UTR	PhHAL.5G468700	0	0	0	0	Pahal.5G465200	0.153889	0	0.2	0.117963	NA	NA	-0.117963
PhHAL.5G470900_Pahal.5G466800	3UTR	PhHAL.5G470900	0	0	0	0	Pahal.5G466800	0.076923	0.108333	0.116667	0.100641	NA	NA	-0.100641
PhHAL.5G476300_Pahal.5G472500	3UTR	PhHAL.5G476300	0	0	0	0	Pahal.5G472500	0.426506	0.299173	0.356529	0.360736	NA	NA	-0.360736
PhHAL.5G481500_Pahal.5G476600	3UTR	PhHAL.5G481500	0	0	0	0	Pahal.5G476600	0.449225	0.506383	0.423897	0.459835	NA	NA	-0.459835
PhHAL.5G485300_Pahal.5G481000	3UTR	PhHAL.5G485300	0	0	0	0	Pahal.5G481000	0.1	0.15873	0.090909	0.116546	NA	NA	-0.116546
PhHAL.5G486600_Pahal.5G482300	3UTR	PhHAL.5G486600	0	0	0	0	Pahal.5G482300	0.076923	0.107408	0.166667	0.116999	NA	NA	-0.116999
PhHAL.5G513400_Pahal.5G508600	3UTR	PhHAL.5G513400	0	0	0	0	Pahal.5G508600	0.168223	0.114052	0.148424	0.143566	NA	NA	-0.143566
PhHAL.6G002300_Pahal.6G001800	3UTR	PhHAL.6G002300	0	0	0	0	Pahal.6G001800	0.142857	0.2	0	0.114286	NA	NA	-0.114286
PhHAL.6G004300_Pahal.6G003800	3UTR	PhHAL.6G004300	0	0	0	0	Pahal.6G003800	0.224369	0.14026	0.18949	0.184706	NA	NA	-0.184706
PhHAL.6G004800_Pahal.6G004400	3UTR	PhHAL.6G004800	0	0	0	0	Pahal.6G004400	0.183334	0.138636	0.2	0.17399	NA	NA	-0.17399
PhHAL.6G006900_Pahal.6G006100	3UTR	PhHAL.6G006900	0	0	0	0	Pahal.6G006100	0.0974186	0.110351	0.120106	0.109292	NA	NA	-0.109292
PhHAL.6G019700_Pahal.6G019000	3UTR	PhHAL.6G019700	0	0	0	0	Pahal.6G019000	0.166667	0.142857	0.155556	0.155027	NA	NA	-0.155027
PhHAL.6G024200_Pahal.6G023900	3UTR	PhHAL.6G024200	0	0	0	0	Pahal.6G023900	0.129412	0.058824	0.166667	0.118301	NA	NA	-0.118301
PhHAL.6G034300_Pahal.6G034400	3UTR	PhHAL.6G034300	0	0	0	0	Pahal.6G034400	0.171429	0.12803	0.0962477	0.131902	NA	NA	-0.131902
PhHAL.6G034900_Pahal.6G034600	3UTR	PhHAL.6G034900	0	0	0	0	Pahal.6G034600	0.175	0.121864	0.0366165	0.11116	NA	NA	-0.11116
PhHAL.6G046100_Pahal.6G045900	3UTR	PhHAL.6G046100	0	0	0	0	Pahal.6G045900	0.117989	0	0.285714	0.134568	NA	NA	-0.134568
PhHAL.6G055700_Pahal.6G057400	3UTR	PhHAL.6G055700	0	0	0	0	Pahal.6G057400	0.2	0.087121	0.142857	0.143326	NA	NA	-0.143326
PhHAL.6G058400_Pahal.6G060700	3UTR	PhHAL.6G058400	0	0	0	0	Pahal.6G060700	0.15	0.109007	0.109817	0.122941	NA	NA	-0.122941
PhHAL.6G063500_Pahal.6G066100	3UTR	PhHAL.6G063500	0	0	0	0	Pahal.6G066100	0.15625	0.074588	0.120833	0.117224	NA	NA	-0.117224
PhHAL.6G065400_Pahal.6G067900	3UTR	PhHAL.6G065400	0	0	0	0	Pahal.6G067900	0.122619	0.2	0	0.10754	NA	NA	-0.10754
PhHAL.6G065500_Pahal.6G068000	3UTR	PhHAL.6G065500	0	0	0	0	Pahal.6G068000	0.120879	0.0929487	0.127503	0.113777	NA	NA	-0.113777
PhHAL.6G066900_Pahal.6G069400	3UTR	PhHAL.6G066900	0	0	0	0	Pahal.6G069400	0.117398	0.0900136	0.130585	0.112666	NA	NA	-0.112666
PhHAL.6G081800_Pahal.6G085400	3UTR	PhHAL.6G081800	0	0	0	0	Pahal.6G085400	0.145454	0.105555	0.058824	0.103278	NA	NA	-0.103278
PhHAL.6G090000_Pahal.6G093600	3UTR	PhHAL.6G090000	0	0	0	0	Pahal.6G093600	0.158545	0.155152	0.107396	0.140364	NA	NA	-0.140364
PhHAL.5G382500_Pahal.6G105100	3UTR	PhHAL.5G382500	0	0	0	0	Pahal.6G105100	0.165064	0.12082	0.100921	0.128935	NA	NA	-0.128935
PhHAL.6G120000_Pahal.6G120500	3UTR	PhHAL.6G120000	0	0	0	0	Pahal.6G120500	0.420575	0.25824	0.282281	0.320365	NA	NA	-0.320365
PhHAL.6G122400_Pahal.6G121700	3UTR	PhHAL.6G122400	0	0	0	0	Pahal.6G121700	0.1125	0.080128	0.111111	0.101246	NA	NA	-0.101246
PhHAL.8G201000_Pahal.6G148200	3UTR	PhHAL.8G201000	0	0	0	0	Pahal.6G148200	0.139868	0.0990843	0.102273	0.113742	NA	NA	-0.113742
PhHAL.6G152700_Pahal.6G155200	3UTR	PhHAL.6G152700	0	0	0	0	Pahal.6G155200	0.121859	0.127433	0.150318	0.133203	NA	NA	-0.133203
PhHAL.6G153700_Pahal.6G157500	3UTR	PhHAL.6G153700	0	0	0	0	Pahal.6G157500	0	0.142857	0.2	0.114286	NA	NA	-0.114286
PhHAL.7G301400_Pahal.6G167800	3UTR	PhHAL.7G301400	0	0	0	0	Pahal.6G167800	0.2	0	0.2	0.133333	NA	NA	-0.133333
PhHAL.6G173000_Pahal.6G180200	3UTR	PhHAL.6G173000	0	0	0	0	Pahal.6G180200	0.087121	0.125	0.107053	0.106391	NA	NA	-0.106391
PhHAL.6G199700_Pahal.6G211200	3UTR	PhHAL.6G199700	0	0	0	0	Pahal.6G211200	0.2	0	0.166667	0.122222	NA	NA	-0.122222
PhHAL.6G205500_Pahal.6G216400	3UTR	PhHAL.6G205500	0	0	0	0	Pahal.6G216400	0.333333	0	0.125	0.152778	NA	NA	-0.152778
PhHAL.6G222900_Pahal.6G233300	3UTR	PhHAL.6G222900	0	0	0	0	Pahal.6G233300	0.104815	0.143313	0.137225	0.128451	NA	NA	-0.128451
PhHAL.6G237700_Pahal.6G248500	3UTR	PhHAL.6G237700	0	0	0	0	Pahal.6G248500	0.166667	0.142857	0.216964	0.175496	NA	NA	-0.175496
PhHAL.6G245600_Pahal.6G257000	3UTR	PhHAL.6G245600	0	0	0	0	Pahal.6G257000	0.12037	0.08125	0.119439	0.10702	NA	NA	-0.10702
PhHAL.6G255800_Pahal.6G267400	3UTR	PhHAL.6G255800	0	0	0	0	Pahal.6G267400	0.090909	0.2	0.080128	0.123679	NA	NA	-0.123679
PhHAL.6G260500_Pahal.6G272300	3UTR	PhHAL.6G260500	0	0	0	0	Pahal.6G272300	0.174747	0.0925927	0.0856108	0.11765	NA	NA	-0.11765
PhHAL.6G263400_Pahal.6G275400	3UTR	PhHAL.6G263400	0	0	0	0	Pahal.6G275400	0.228571	0.058824	0.047619	0.111671	NA	NA	-0.111671
PhHAL.6G269300_Pahal.6G281500	3UTR	PhHAL.6G269300	0	0	0	0	Pahal.6G281500	0.285714	0.0625	0	0.116071	NA	NA	-0.116071
PhHAL.6G271800_Pahal.6G285800	3UTR	PhHAL.6G271800	0	0	0	0	Pahal.6G285800	0.592964	0.501031	0.477813	0.523936	NA	NA	-0.523936
PhHAL.6G278900_Pahal.6G292400	3UTR	PhHAL.6G278900	0	0	0	0	Pahal.6G292400	0.2	0	0.125	0.108333	NA	NA	-0.108333
PhHAL.6G295300_Pahal.6G309400	3UTR	PhHAL.6G295300	0	0	0	0	Pahal.6G309400	0.090909	0.154762	0.177778	0.14115	NA	NA	-0.14115
PhHAL.7G006800_Pahal.7G002400	3UTR	PhHAL.7G006800	0	0	0	0	Pahal.7G002400	0.136905	0.155556	0.163889	0.152117	NA	NA	-0.152117
PhHAL.7G013600_Pahal.7G005900	3UTR	PhHAL.7G013600	0	0	0	0	Pahal.7G005900	0.107954	0.166667	0.120941	0.131854	NA	NA	-0.131854
PhHAL.7G017900_Pahal.7G009700	3UTR	PhHAL.7G017900	0	0	0	0	Pahal.7G009700	0.118965	0.122673	0.107885	0.116508	NA	NA	-0.116508
PhHAL.7G024000_Pahal.7G019500	3UTR	PhHAL.7G024000	0	0	0	0	Pahal.7G019500	0.157261	0.109304	0.123641	0.130069	NA	NA	-0.130069
PhHAL.7G030300_Pahal.7G034000	3UTR	PhHAL.7G030300	0	0	0	0	Pahal.7G034000	0.143082	0.199569	0.152878	0.165176	NA	NA	-0.165176
PhHAL.7G030500_Pahal.7G034300	3UTR	PhHAL.7G030500	0	0	0	0	Pahal.7G034300	0.109611	0.132768	0.099032	0.113804	NA	NA	-0.113804
PhHAL.7G052800_Pahal.7G055500	3UTR	PhHAL.7G052800	0	0	0	0	Pahal.7G055500	0.237487	0.302737	0.20692	0.249048	NA	NA	-0.249048
PhHAL.7G070600_Pahal.7G074700	3UTR	PhHAL.7G070600	0	0	0	0	Pahal.7G074700	0.191667	0.171753	0.2	0.187807	NA	NA	-0.187807
PhHAL.7G084400_Pahal.7G091500	3UTR	PhHAL.7G084400	0	0	0	0	Pahal.7G091500	0.0980125	0.183334	0.147096	0.142814	NA	NA	-0.142814
PhHAL.7G091700_Pahal.7G098400	3UTR	PhHAL.7G091700	0	0	0	0	Pahal.7G098400	0.119322	0.142257	0.129703	0.130427	NA	NA	-0.130427
PhHAL.7G112800_Pahal.7G121100	3UTR	PhHAL.7G112800	0	0	0	0	Pahal.7G121100	0.151027	0.175677	0.128179	0.151628	NA	NA	-0.151628
PhHAL.7G113300_Pahal.7G121600	3UTR	PhHAL.7G113300	0	0	0	0	Pahal.7G121600	0.176954	0.147509	0.173453	0.165972	NA	NA	-0.165972
PhHAL.7G113400_Pahal.7G121700	3UTR	PhHAL.7G113400	0	0	0	0	Pahal.7G121700	0.166667	0.0868055	0.083333	0.112268	NA	NA	-0.112268
PhHAL.7G139800_Pahal.7G148500	3UTR	PhHAL.7G139800	0	0	0	0	Pahal.7G148500	0.109007	0.111269	0.116288	0.112188	NA	NA	-0.112188
PhHAL.7G144700_Pahal.7G153300	3UTR	PhHAL.7G144700	0	0	0	0	Pahal.7G153300	0.129412	0.105792	0.0867648	0.107323	NA	NA	-0.107323
PhHAL.7G152500_Pahal.7G161700	3UTR	PhHAL.7G152500	0	0	0	0	Pahal.7G161700	0.520222	0.41885	0.546628	0.495233	NA	NA	-0.495233
PhHAL.7G160300_Pahal.7G169500	3UTR	PhHAL.7G160300	0	0	0	0	Pahal.7G169500	0.166667	0.142172	0	0.102946	NA	NA	-0.102946
PhHAL.7G162300_Pahal.7G171300	3UTR	PhHAL.7G162300	0	0	0	0	Pahal.7G171300	0.2	0.125	0	0.108333	NA	NA	-0.108333
PhHAL.7G162400_Pahal.7G171400	3UTR	PhHAL.7G162400	0	0	0	0	Pahal.7G171400	0.090909	0.172917	0.110227	0.124684	NA	NA	-0.124684
PhHAL.7G164500_Pahal.7G173400	3UTR	PhHAL.7G164500	0	0	0	0	Pahal.7G173400	0.406708	0.401733	0.458352	0.422264	NA	NA	-0.422264
PhHAL.7G179300_Pahal.7G187200	3UTR	PhHAL.7G179300	0	0	0	0	Pahal.7G187200	0.125661	0.175556	0.128816	0.143344	NA	NA	-0.143344
PhHAL.7G195200_Pahal.7G203100	3UTR	PhHAL.7G195200	0	0	0	0	Pahal.7G203100	0.125	0.110119	0.174242	0.136454	NA	NA	-0.136454
PhHAL.7G204600_Pahal.7G212800	3UTR	PhHAL.7G204600	0	0	0	0	Pahal.7G212800	0.142263	0.129365	0.162216	0.144615	NA	NA	-0.144615
PhHAL.7G209800_Pahal.7G218400	3UTR	PhHAL.7G209800	0	0	0	0	Pahal.7G218400	0.0607122	0.0929542	0.178263	0.110643	NA	NA	-0.110643
PhHAL.7G222000_Pahal.7G230000	3UTR	PhHAL.7G222000	0	0	0	0	Pahal.7G230000	0.25	0.0861856	0.1187	0.151629	NA	NA	-0.151629
PhHAL.7G233600_Pahal.7G240900	3UTR	PhHAL.7G233600	0	0	0	0	Pahal.7G240900	0.283858	0.248915	0.319777	0.284183	NA	NA	-0.284183
PhHAL.7G234900_Pahal.7G242300	3UTR	PhHAL.7G234900	0	0	0	0	Pahal.7G242300	0.203334	0.128439	0.125	0.152258	NA	NA	-0.152258
PhHAL.7G237200_Pahal.7G244500	3UTR	PhHAL.7G237200	0	0	0	0	Pahal.7G244500	0.10989	0.115646	0.094538	0.106691	NA	NA	-0.106691
PhHAL.7G243200_Pahal.7G251100	3UTR	PhHAL.7G243200	0	0	0	0	Pahal.7G251100	0.2	0.15	0	0.116667	NA	NA	-0.116667
PhHAL.7G249200_Pahal.7G256800	3UTR	PhHAL.7G249200	0	0	0	0	Pahal.7G256800	0.0866666	0.166667	0.0858975	0.113077	NA	NA	-0.113077
PhHAL.7G249500_Pahal.7G257100	3UTR	PhHAL.7G249500	0	0	0	0	Pahal.7G257100	0.090909	0.0879555	0.138889	0.105918	NA	NA	-0.105918
PhHAL.7G259100_Pahal.7G267100	3UTR	PhHAL.7G259100	0	0	0	0	Pahal.7G267100	0.118908	0.143561	0.2	0.154156	NA	NA	-0.154156
PhHAL.7G262800_Pahal.7G270300	3UTR	PhHAL.7G262800	0	0	0	0	Pahal.7G270300	0.12898	0.136307	0.0867902	0.117359	NA	NA	-0.117359
PhHAL.7G265500_Pahal.7G273100	3UTR	PhHAL.7G265500	0	0	0	0	Pahal.7G273100	0.103619	0.0701338	0.126295	0.100016	NA	NA	-0.100016
PhHAL.7G267500_Pahal.7G275100	3UTR	PhHAL.7G267500	0	0	0	0	Pahal.7G275100	0.083333	0.125	0.145454	0.117929	NA	NA	-0.117929
PhHAL.7G274400_Pahal.7G282900	3UTR	PhHAL.7G274400	0	0	0	0	Pahal.7G282900	0.317849	0.27635	0.271842	0.28868	NA	NA	-0.28868
PhHAL.7G278000_Pahal.7G286700	3UTR	PhHAL.7G278000	0	0	0	0	Pahal.7G286700	0.0954151	0.118259	0.109601	0.107758	NA	NA	-0.107758
PhHAL.7G283100_Pahal.7G291400	3UTR	PhHAL.7G283100	0	0	0	0	Pahal.7G291400	0.171429	0.109007	0.121795	0.134077	NA	NA	-0.134077
PhHAL.7G310600_Pahal.7G318100	3UTR	PhHAL.7G310600	0	0	0	0	Pahal.7G318100	0.0951177	0.142857	0.112745	0.116907	NA	NA	-0.116907
PhHAL.7G321000_Pahal.7G328800	3UTR	PhHAL.7G321000	0	0	0	0	Pahal.7G328800	0.166667	0.163492	0.102679	0.144279	NA	NA	-0.144279
PhHAL.7G322700_Pahal.7G329400	3UTR	PhHAL.7G322700	0	0	0	0	Pahal.7G329400	0.096085	0.159127	0.153607	0.136273	NA	NA	-0.136273
PhHAL.7G326100_Pahal.7G332700	3UTR	PhHAL.7G326100	0	0	0	0	Pahal.7G332700	0.0876987	0.116337	0.128788	0.110941	NA	NA	-0.110941
PhHAL.7G329200_Pahal.7G335500	3UTR	PhHAL.7G329200	0	0	0	0	Pahal.7G335500	0.171429	0.123809	0.138823	0.144687	NA	NA	-0.144687
PhHAL.7G336500_Pahal.7G342200	3UTR	PhHAL.7G336500	0	0	0	0	Pahal.7G342200	0.120833	0.154167	0.0867631	0.120588	NA	NA	-0.120588
PhHAL.8G001800_Pahal.8G001500	3UTR	PhHAL.8G001800	0	0	0	0	Pahal.8G001500	0.092027	0.1	0.11886	0.103629	NA	NA	-0.103629
PhHAL.3G012200_Pahal.8G011300	3UTR	PhHAL.3G012200	0	0	0	0	Pahal.8G011300	0.144047	0.0756945	0.169444	0.129728	NA	NA	-0.129728
PhHAL.8G013600_Pahal.8G012200	3UTR	PhHAL.8G013600	0	0	0	0	Pahal.8G012200	0.118087	0.140457	0.109132	0.122559	NA	NA	-0.122559
PhHAL.8G018500_Pahal.8G017300	3UTR	PhHAL.8G018500	0	0	0	0	Pahal.8G017300	0.132846	0.132026	0.132729	0.132534	NA	NA	-0.132534
PhHAL.8G032100_Pahal.8G033200	3UTR	PhHAL.8G032100	0	0	0	0	Pahal.8G033200	0.174565	0.151133	0.108343	0.14468	NA	NA	-0.14468
PhHAL.8G038500_Pahal.8G040200	3UTR	PhHAL.8G038500	0	0	0	0	Pahal.8G040200	0.0592597	0.111753	0.178571	0.116528	NA	NA	-0.116528
PhHAL.8G042400_Pahal.8G044000	3UTR	PhHAL.8G042400	0	0	0	0	Pahal.8G044000	0.208333	0.115324	0.127143	0.150267	NA	NA	-0.150267
PhHAL.8G043100_Pahal.8G045000	3UTR	PhHAL.8G043100	0	0	0	0	Pahal.8G045000	0.101318	0.196618	0.0707634	0.1229	NA	NA	-0.1229
PhHAL.3G381700_Pahal.8G048500	3UTR	PhHAL.3G381700	0	0	0	0	Pahal.8G048500	0.4	0	0.1	0.166667	NA	NA	-0.166667
PhHAL.8G047400_Pahal.8G049400	3UTR	PhHAL.8G047400	0	0	0	0	Pahal.8G049400	0.270837	0.217845	0.241225	0.243302	NA	NA	-0.243302
PhHAL.8G054600_Pahal.8G055800	3UTR	PhHAL.8G054600	0	0	0	0	Pahal.8G055800	0.155556	0.135091	0.10101	0.130552	NA	NA	-0.130552
PhHAL.8G068200_Pahal.8G069300	3UTR	PhHAL.8G068200	0	0	0	0	Pahal.8G069300	0	0.3	0.138889	0.146296	NA	NA	-0.146296
PhHAL.8G075300_Pahal.8G075200	3UTR	PhHAL.8G075300	0	0	0	0	Pahal.8G075200	0.11927	0.117048	0.140718	0.125679	NA	NA	-0.125679
PhHAL.8G077100_Pahal.8G076600	3UTR	PhHAL.8G077100	0	0	0	0	Pahal.8G076600	0.113092	0.1625	0.0833615	0.119651	NA	NA	-0.119651
PhHAL.8G078700_Pahal.8G079800	3UTR	PhHAL.8G078700	0	0	0	0	Pahal.8G079800	0.154762	0.2	0	0.118254	NA	NA	-0.118254
PhHAL.8G121500_Pahal.8G113400	3UTR	PhHAL.8G121500	0	0	0	0	Pahal.8G113400	0.111111	0.2	0	0.103704	NA	NA	-0.103704
PhHAL.8G117300_Pahal.8G122600	3UTR	PhHAL.8G117300	0	0	0	0	Pahal.8G122600	0.0919265	0.108394	0.12938	0.1099	NA	NA	-0.1099
PhHAL.8G145500_Pahal.8G145400	3UTR	PhHAL.8G145500	0	0	0	0	Pahal.8G145400	0.0790405	0.105426	0.123677	0.102715	NA	NA	-0.102715
PhHAL.8G146000_Pahal.8G149800	3UTR	PhHAL.8G146000	0	0	0	0	Pahal.8G149800	0.144445	0.162037	0.084884	0.130455	NA	NA	-0.130455
PhHAL.8G147300_Pahal.8G152200	3UTR	PhHAL.8G147300	0	0	0	0	Pahal.8G152200	0.2	0.142857	0.183334	0.175397	NA	NA	-0.175397
PhHAL.8G164300_Pahal.8G165300	3UTR	PhHAL.8G164300	0	0	0	0	Pahal.8G165300	0.106913	0.149482	0.145679	0.134025	NA	NA	-0.134025
PhHAL.8G185700_Pahal.8G188800	3UTR	PhHAL.8G185700	0	0	0	0	Pahal.8G188800	0.113055	0.0940457	0.104312	0.103804	NA	NA	-0.103804
PhHAL.9G483100_Pahal.8G190300	3UTR	PhHAL.9G483100	0	0	0	0	Pahal.8G190300	0.293919	0.324916	0.267707	0.295514	NA	NA	-0.295514
PhHAL.8G187800_Pahal.8G192100	3UTR	PhHAL.8G187800	0	0	0	0	Pahal.8G192100	0	0.2	0.166667	0.122222	NA	NA	-0.122222
PhHAL.8G191400_Pahal.8G196200	3UTR	PhHAL.8G191400	0	0	0	0	Pahal.8G196200	0.0999398	0.0868996	0.123333	0.103391	NA	NA	-0.103391
PhHAL.8G191900_Pahal.8G196600	3UTR	PhHAL.8G191900	0	0	0	0	Pahal.8G196600	0.088889	0.116667	0.148148	0.117901	NA	NA	-0.117901
PhHAL.8G207900_Pahal.8G211600	3UTR	PhHAL.8G207900	0	0	0	0	Pahal.8G211600	0.105301	0.133219	0.104512	0.114344	NA	NA	-0.114344
PhHAL.8G208000_Pahal.8G211700	3UTR	PhHAL.8G208000	0	0	0	0	Pahal.8G211700	0.2	0.166667	0	0.122222	NA	NA	-0.122222
PhHAL.8G208500_Pahal.8G212100	3UTR	PhHAL.8G208500	0	0	0	0	Pahal.8G212100	0.424893	0.33428	0.327095	0.362089	NA	NA	-0.362089
PhHAL.8G209400_Pahal.8G212900	3UTR	PhHAL.8G209400	0	0	0	0	Pahal.8G212900	0.138596	0.0882076	0.0821102	0.102971	NA	NA	-0.102971
PhHAL.8G210000_Pahal.8G213800	3UTR	PhHAL.8G210000	0	0	0	0	Pahal.8G213800	0.11713	0.066667	0.142857	0.108885	NA	NA	-0.108885
PhHAL.8G227800_Pahal.8G230900	3UTR	PhHAL.8G227800	0	0	0	0	Pahal.8G230900	0.125	0.121032	0.125	0.123677	NA	NA	-0.123677
PhHAL.8G236700_Pahal.8G240500	3UTR	PhHAL.8G236700	0	0	0	0	Pahal.8G240500	0.125	0.108333	0.14375	0.125694	NA	NA	-0.125694
PhHAL.8G244800_Pahal.8G250100	3UTR	PhHAL.8G244800	0	0	0	0	Pahal.8G250100	0.177358	0.170265	0.1465	0.164708	NA	NA	-0.164708
PhHAL.8G258500_Pahal.8G263500	3UTR	PhHAL.8G258500	0	0	0	0	Pahal.8G263500	0.169841	0.090909	0.047619	0.10279	NA	NA	-0.10279
PhHAL.8G259500_Pahal.8G264200	3UTR	PhHAL.8G259500	0	0	0	0	Pahal.8G264200	0.536329	0.482645	0.496269	0.505081	NA	NA	-0.505081
PhHAL.8G261800_Pahal.8G267000	3UTR	PhHAL.8G261800	0	0	0	0	Pahal.8G267000	0.176923	0.128589	0.071429	0.125647	NA	NA	-0.125647
PhHAL.8G263800_Pahal.8G268400	3UTR	PhHAL.8G263800	0	0	0	0	Pahal.8G268400	0	0.2	0.105303	0.101768	NA	NA	-0.101768
PhHAL.8G264100_Pahal.8G268700	3UTR	PhHAL.8G264100	0	0	0	0	Pahal.8G268700	0.076923	0.333333	0.125	0.178419	NA	NA	-0.178419
PhHAL.9G001200_Pahal.9G001300	3UTR	PhHAL.9G001200	0	0	0	0	Pahal.9G001300	0.514622	0.555557	0.534744	0.534974	NA	NA	-0.534974
PhHAL.9G004900_Pahal.9G005100	3UTR	PhHAL.9G004900	0	0	0	0	Pahal.9G005100	0.111111	0.107143	0.125	0.114418	NA	NA	-0.114418
PhHAL.9G019700_Pahal.9G020400	3UTR	PhHAL.9G019700	0	0	0	0	Pahal.9G020400	0.169841	0.2	0.134127	0.167989	NA	NA	-0.167989
PhHAL.9G039200_Pahal.9G040700	3UTR	PhHAL.9G039200	0	0	0	0	Pahal.9G040700	0.157408	0.0512143	0.12996	0.112861	NA	NA	-0.112861
PhHAL.9G046600_Pahal.9G048000	3UTR	PhHAL.9G046600	0	0	0	0	Pahal.9G048000	0.11453	0.0911497	0.13125	0.11231	NA	NA	-0.11231
PhHAL.9G054000_Pahal.9G055700	3UTR	PhHAL.9G054000	0	0	0	0	Pahal.9G055700	0.213408	0.23638	0.111915	0.187234	NA	NA	-0.187234
PhHAL.9G071700_Pahal.9G074300	3UTR	PhHAL.9G071700	0	0	0	0	Pahal.9G074300	0.15	0.119283	0.108694	0.125992	NA	NA	-0.125992
PhHAL.9G072000_Pahal.9G074500	3UTR	PhHAL.9G072000	0	0	0	0	Pahal.9G074500	0.169608	0.121428	0.092315	0.127784	NA	NA	-0.127784
PhHAL.9G086900_Pahal.9G089400	3UTR	PhHAL.9G086900	0	0	0	0	Pahal.9G089400	0.41458	0.360551	0.376123	0.383751	NA	NA	-0.383751
PhHAL.9G097600_Pahal.9G100500	3UTR	PhHAL.9G097600	0	0	0	0	Pahal.9G100500	0.138889	0.171429	0.2	0.170106	NA	NA	-0.170106
PhHAL.9G106200_Pahal.9G108700	3UTR	PhHAL.9G106200	0	0	0	0	Pahal.9G108700	0.136783	0.123473	0.100071	0.120109	NA	NA	-0.120109
PhHAL.9G113800_Pahal.9G116800	3UTR	PhHAL.9G113800	0	0	0	0	Pahal.9G116800	0.134259	0.113636	0.0964913	0.114795	NA	NA	-0.114795
PhHAL.9G114800_Pahal.9G117800	3UTR	PhHAL.9G114800	0	0	0	0	Pahal.9G117800	0.131651	0.0952061	0.11399	0.113616	NA	NA	-0.113616
PhHAL.9G119100_Pahal.9G122600	3UTR	PhHAL.9G119100	0	0	0	0	Pahal.9G122600	0.15767	0.235413	0.103929	0.165671	NA	NA	-0.165671
PhHAL.9G124000_Pahal.9G127300	3UTR	PhHAL.9G124000	0	0	0	0	Pahal.9G127300	0.109008	0.0886466	0.129259	0.108971	NA	NA	-0.108971
PhHAL.9G130000_Pahal.9G133000	3UTR	PhHAL.9G130000	0	0	0	0	Pahal.9G133000	0.2	0.2	0.166667	0.188889	NA	NA	-0.188889
PhHAL.9G139900_Pahal.9G143600	3UTR	PhHAL.9G139900	0	0	0	0	Pahal.9G143600	0	0.2	0.125	0.108333	NA	NA	-0.108333
PhHAL.9G147300_Pahal.9G151300	3UTR	PhHAL.9G147300	0	0	0	0	Pahal.9G151300	0.109312	0.161784	0.147917	0.139671	NA	NA	-0.139671
PhHAL.9G162800_Pahal.9G167900	3UTR	PhHAL.9G162800	0	0	0	0	Pahal.9G167900	0.352302	0.465049	0.523698	0.447016	NA	NA	-0.447016
PhHAL.9G164800_Pahal.9G169900	3UTR	PhHAL.9G164800	0	0	0	0	Pahal.9G169900	0.214285	0.152003	0.174553	0.18028	NA	NA	-0.18028
PhHAL.9G169000_Pahal.9G173500	3UTR	PhHAL.9G169000	0	0	0	0	Pahal.9G173500	0.12	0.154762	0.132011	0.135591	NA	NA	-0.135591
PhHAL.9G175100_Pahal.9G179700	3UTR	PhHAL.9G175100	0	0	0	0	Pahal.9G179700	0.151191	0.2	0.0876987	0.146297	NA	NA	-0.146297
PhHAL.9G181100_Pahal.9G186100	3UTR	PhHAL.9G181100	0	0	0	0	Pahal.9G186100	0.1	0.155556	0.127778	0.127778	NA	NA	-0.127778
PhHAL.9G181900_Pahal.9G186900	3UTR	PhHAL.9G181900	0	0	0	0	Pahal.9G186900	0.546563	0.504744	0.525842	0.525716	NA	NA	-0.525716
PhHAL.9G186800_Pahal.9G191500	3UTR	PhHAL.9G186800	0	0	0	0	Pahal.9G191500	0.11005	0.10775	0.131944	0.116581	NA	NA	-0.116581
PhHAL.9G205600_Pahal.9G214100	3UTR	PhHAL.9G205600	0	0	0	0	Pahal.9G214100	0.199811	0.20457	0.219033	0.207805	NA	NA	-0.207805
PhHAL.9G217700_Pahal.9G225700	3UTR	PhHAL.9G217700	0	0	0	0	Pahal.9G225700	0.0551517	0.071429	0.225	0.117194	NA	NA	-0.117194
PhHAL.9G257700_Pahal.9G256900	3UTR	PhHAL.9G257700	0	0	0	0	Pahal.9G256900	0.0710165	0.0826162	0.15	0.101211	NA	NA	-0.101211
PhHAL.9G276500_Pahal.9G267800	3UTR	PhHAL.9G276500	0	0	0	0	Pahal.9G267800	0.169635	0.166662	0.139527	0.158608	NA	NA	-0.158608
PhHAL.9G277700_Pahal.9G269800	3UTR	PhHAL.9G277700	0	0	0	0	Pahal.9G269800	0	0.107143	0.2	0.102381	NA	NA	-0.102381
PhHAL.9G282500_Pahal.9G274500	3UTR	PhHAL.9G282500	0	0	0	0	Pahal.9G274500	0	0.118055	0.2	0.106018	NA	NA	-0.106018
PhHAL.9G294000_Pahal.9G281300	3UTR	PhHAL.9G294000	0	0	0	0	Pahal.9G281300	0.0972223	0.142857	0.142857	0.127645	NA	NA	-0.127645
PhHAL.9G303100_Pahal.9G291000	3UTR	PhHAL.9G303100	0	0	0	0	Pahal.9G291000	0.530047	0.472241	0.524603	0.508964	NA	NA	-0.508964
PhHAL.9G308000_Pahal.9G296500	3UTR	PhHAL.9G308000	0	0	0	0	Pahal.9G296500	0.379526	0.327429	0.379654	0.362203	NA	NA	-0.362203
PhHAL.9G258600_Pahal.9G301100	3UTR	PhHAL.9G258600	0	0	0	0	Pahal.9G301100	0.121202	0.113676	0.118336	0.117738	NA	NA	-0.117738
PhHAL.4G155900_Pahal.9G328800	3UTR	PhHAL.4G155900	0	0	0	0	Pahal.9G328800	0.266666	0.068219	0.0884615	0.141115	NA	NA	-0.141115
PhHAL.9G358000_Pahal.9G342300	3UTR	PhHAL.9G358000	0	0	0	0	Pahal.9G342300	0.093651	0.133333	0.134259	0.120414	NA	NA	-0.120414
PhHAL.9G361700_Pahal.9G347900	3UTR	PhHAL.9G361700	0	0	0	0	Pahal.9G347900	0.227629	0.173835	0.167214	0.189559	NA	NA	-0.189559
PhHAL.9G363500_Pahal.9G349500	3UTR	PhHAL.9G363500	0	0	0	0	Pahal.9G349500	0.125	0.2	0.148148	0.157716	NA	NA	-0.157716
PhHAL.9G369400_Pahal.9G353500	3UTR	PhHAL.9G369400	0	0	0	0	Pahal.9G353500	0.096359	0.0939749	0.116401	0.102245	NA	NA	-0.102245
PhHAL.9G373900_Pahal.9G360400	3UTR	PhHAL.9G373900	0	0	0	0	Pahal.9G360400	0.078776	0.107253	0.11896	0.101663	NA	NA	-0.101663
PhHAL.9G375200_Pahal.9G362800	3UTR	PhHAL.9G375200	0	0	0	0	Pahal.9G362800	0.0621752	0.129683	0.113687	0.101848	NA	NA	-0.101848
PhHAL.9G377900_Pahal.9G365200	3UTR	PhHAL.9G377900	0	0	0	0	Pahal.9G365200	0.125	0.125	0.1	0.116667	NA	NA	-0.116667
PhHAL.9G381500_Pahal.9G368300	3UTR	PhHAL.9G381500	0	0	0	0	Pahal.9G368300	0.2	0.125	0	0.108333	NA	NA	-0.108333
PhHAL.9G385800_Pahal.9G373300	3UTR	PhHAL.9G385800	0	0	0	0	Pahal.9G373300	0.0646855	0.113542	0.143138	0.107122	NA	NA	-0.107122
PhHAL.9G395700_Pahal.9G382500	3UTR	PhHAL.9G395700	0	0	0	0	Pahal.9G382500	0.09418	0.131519	0.0744095	0.100036	NA	NA	-0.100036
PhHAL.9G405200_Pahal.9G389700	3UTR	PhHAL.9G405200	0	0	0	0	Pahal.9G389700	0.166667	0	0.166667	0.111111	NA	NA	-0.111111
PhHAL.9G405800_Pahal.9G390100	3UTR	PhHAL.9G405800	0	0	0	0	Pahal.9G390100	0.0935528	0.110233	0.10966	0.104482	NA	NA	-0.104482
PhHAL.9G430100_Pahal.9G416800	3UTR	PhHAL.9G430100	0	0	0	0	Pahal.9G416800	0.492496	0.405927	0.392553	0.430325	NA	NA	-0.430325
PhHAL.1G074200_Pahal.9G419200	3UTR	PhHAL.1G074200	0	0	0	0	Pahal.9G419200	0.171429	0.114875	0.083333	0.123212	NA	NA	-0.123212
PhHAL.9G433400_Pahal.9G420500	3UTR	PhHAL.9G433400	0	0	0	0	Pahal.9G420500	0.317369	0.282167	0.283085	0.294207	NA	NA	-0.294207
PhHAL.9G435600_Pahal.9G422500	3UTR	PhHAL.9G435600	0	0	0	0	Pahal.9G422500	0.111548	0.087815	0.14774	0.115701	NA	NA	-0.115701
PhHAL.9G440300_Pahal.9G429400	3UTR	PhHAL.9G440300	0	0	0	0	Pahal.9G429400	0.107232	0.15638	0.111025	0.124879	NA	NA	-0.124879
PhHAL.9G455400_Pahal.9G443800	3UTR	PhHAL.9G455400	0	0	0	0	Pahal.9G443800	0.125	0	0.183334	0.102778	NA	NA	-0.102778
PhHAL.9G462600_Pahal.9G451200	3UTR	PhHAL.9G462600	0	0	0	0	Pahal.9G451200	0.258246	0.605342	0.163892	0.342493	NA	NA	-0.342493
PhHAL.9G473600_Pahal.9G462100	3UTR	PhHAL.9G473600	0	0	0	0	Pahal.9G462100	0.158995	0.114256	0.0902107	0.121154	NA	NA	-0.121154
PhHAL.9G504500_Pahal.9G493800	3UTR	PhHAL.9G504500	0	0	0	0	Pahal.9G493800	0.076923	0.066667	0.2	0.11453	NA	NA	-0.11453
PhHAL.9G504900_Pahal.9G494200	3UTR	PhHAL.9G504900	0	0	0	0	Pahal.9G494200	0.149603	0.142857	0.0833335	0.125265	NA	NA	-0.125265
PhHAL.9G506100_Pahal.9G495700	3UTR	PhHAL.9G506100	0	0	0	0	Pahal.9G495700	0.124373	0.166667	0.115385	0.135475	NA	NA	-0.135475
PhHAL.9G518200_Pahal.9G508100	3UTR	PhHAL.9G518200	0	0	0	0	Pahal.9G508100	0.145	0.080128	0.086752	0.10396	NA	NA	-0.10396
PhHAL.9G528300_Pahal.9G517900	3UTR	PhHAL.9G528300	0	0	0	0	Pahal.9G517900	0.15	0.0719698	0.112121	0.111364	NA	NA	-0.111364
PhHAL.9G554100_Pahal.9G544000	3UTR	PhHAL.9G554100	0	0	0	0	Pahal.9G544000	0.421804	0.545691	0.566518	0.511338	NA	NA	-0.511338
PhHAL.9G554300_Pahal.9G544300	3UTR	PhHAL.9G554300	0	0	0	0	Pahal.9G544300	0.066667	0.133333	0.111111	0.103704	NA	NA	-0.103704
PhHAL.9G575700_Pahal.9G565600	3UTR	PhHAL.9G575700	0	0	0	0	Pahal.9G565600	0.133333	0.122619	0.142857	0.132936	NA	NA	-0.132936
PhHAL.9G581500_Pahal.9G571600	3UTR	PhHAL.9G581500	0	0	0	0	Pahal.9G571600	0.102847	0.0999639	0.110005	0.104272	NA	NA	-0.104272
PhHAL.9G631900_Pahal.9G622400	3UTR	PhHAL.9G631900	0	0	0	0	Pahal.9G622400	0.142328	0.0729165	0.116883	0.110709	NA	NA	-0.110709
PhHAL.9G633900_Pahal.9G624700	3UTR	PhHAL.9G633900	0	0	0	0	Pahal.9G624700	0.124753	0.117989	0.114196	0.118979	NA	NA	-0.118979
PhHAL.9G635500_Pahal.9G626200	3UTR	PhHAL.9G635500	0	0	0	0	Pahal.9G626200	0.0954545	0.171429	0.133333	0.133405	NA	NA	-0.133405
PhHAL.9G638900_Pahal.9G628700	3UTR	PhHAL.9G638900	0	0	0	0	Pahal.9G628700	0.136905	0.2	0.151786	0.162897	NA	NA	-0.162897
PhHAL.9G639200_Pahal.9G629000	3UTR	PhHAL.9G639200	0	0	0	0	Pahal.9G629000	0.0876532	0.0943271	0.122225	0.101402	NA	NA	-0.101402
PhHAL.9G646400_Pahal.9G636200	3UTR	PhHAL.9G646400	0	0	0	0	Pahal.9G636200	0.137265	0.101475	0.121455	0.120065	NA	NA	-0.120065
PhHAL.1G000700_Pahal.1G000600	3UTR	PhHAL.1G000700	0.131807	0.0907715	0.166667	0.129749	Pahal.1G000600	0	0	0	0	NA	NA	0.129749
PhHAL.1G006400_Pahal.1G006200	3UTR	PhHAL.1G006400	0.105586	0.107361	0.117424	0.110124	Pahal.1G006200	0	0	0	0	NA	NA	0.110124
PhHAL.1G016700_Pahal.1G017800	3UTR	PhHAL.1G016700	0.164947	0.0929487	0.138889	0.132262	Pahal.1G017800	0	0	0	0	NA	NA	0.132262
PhHAL.1G026500_Pahal.1G026000	3UTR	PhHAL.1G026500	0.163654	0.190283	0.147685	0.167207	Pahal.1G026000	0	0	0	0	NA	NA	0.167207
PhHAL.1G031000_Pahal.1G030400	3UTR	PhHAL.1G031000	0.166667	0.142857	0.182011	0.163845	Pahal.1G030400	0	0	0	0	NA	NA	0.163845
PhHAL.1G036500_Pahal.1G037200	3UTR	PhHAL.1G036500	0.519841	0.316883	0.189319	0.342014	Pahal.1G037200	0	0	0	0	NA	NA	0.342014
PhHAL.1G040000_Pahal.1G040600	3UTR	PhHAL.1G040000	0.125	0.110404	0.137222	0.124209	Pahal.1G040600	0	0	0	0	NA	NA	0.124209
PhHAL.1G040400_Pahal.1G041100	3UTR	PhHAL.1G040400	0.120105	0.103757	0.145009	0.122957	Pahal.1G041100	0	0	0	0	NA	NA	0.122957
PhHAL.1G040600_Pahal.1G041300	3UTR	PhHAL.1G040600	0.111111	0.2	0	0.103704	Pahal.1G041300	0	0	0	0	NA	NA	0.103704
PhHAL.1G043100_Pahal.1G044000	3UTR	PhHAL.1G043100	0.134746	0.109735	0.109001	0.117827	Pahal.1G044000	0	0	0	0	NA	NA	0.117827
PhHAL.1G047100_Pahal.1G047900	3UTR	PhHAL.1G047100	0.125	0.180556	0	0.101852	Pahal.1G047900	0	0	0	0	NA	NA	0.101852
PhHAL.1G061800_Pahal.1G063600	3UTR	PhHAL.1G061800	0.136905	0.0722595	0.1	0.103055	Pahal.1G063600	0	0	0	0	NA	NA	0.103055
PhHAL.1G065800_Pahal.1G067600	3UTR	PhHAL.1G065800	0.118945	0.127495	0.0771625	0.107868	Pahal.1G067600	0	0	0	0	NA	NA	0.107868
PhHAL.1G073600_Pahal.1G075700	3UTR	PhHAL.1G073600	0.31472	0.251212	0.18504	0.250324	Pahal.1G075700	0	0	0	0	NA	NA	0.250324
PhHAL.1G083800_Pahal.1G085600	3UTR	PhHAL.1G083800	0.086939	0.148376	0.146032	0.127116	Pahal.1G085600	0	0	0	0	NA	NA	0.127116
PhHAL.1G101800_Pahal.1G104500	3UTR	PhHAL.1G101800	0.142857	0.222222	0.2	0.18836	Pahal.1G104500	0	0	0	0	NA	NA	0.18836
PhHAL.1G113700_Pahal.1G117500	3UTR	PhHAL.1G113700	0.423816	0.268622	0.183334	0.291924	Pahal.1G117500	0	0	0	0	NA	NA	0.291924
PhHAL.1G114700_Pahal.1G118900	3UTR	PhHAL.1G114700	0.166667	0.10674	0.066667	0.113358	Pahal.1G118900	0	0	0	0	NA	NA	0.113358
PhHAL.1G126300_Pahal.1G130200	3UTR	PhHAL.1G126300	0.141866	0.111428	0.0910035	0.114766	Pahal.1G130200	0	0	0	0	NA	NA	0.114766
PhHAL.1G138100_Pahal.1G147700	3UTR	PhHAL.1G138100	0.307861	0.221124	0.372205	0.300397	Pahal.1G147700	0	0	0	0	NA	NA	0.300397
PhHAL.1G155600_Pahal.1G164000	3UTR	PhHAL.1G155600	0.0988917	0.140838	0.132937	0.124222	Pahal.1G164000	0	0	0	0	NA	NA	0.124222
PhHAL.1G157400_Pahal.1G145900	3UTR	PhHAL.1G157400	0.100278	0.110438	0.150877	0.120531	Pahal.1G145900	0	0	0	0	NA	NA	0.120531
PhHAL.1G170600_Pahal.1G181500	3UTR	PhHAL.1G170600	0.43386	0.379535	0.519983	0.444459	Pahal.1G181500	0	0	0	0	NA	NA	0.444459
PhHAL.1G177500_Pahal.1G192600	3UTR	PhHAL.1G177500	0.133389	0.126984	0.071429	0.110601	Pahal.1G192600	0	0	0	0	NA	NA	0.110601
PhHAL.1G222800_Pahal.1G230900	3UTR	PhHAL.1G222800	0.221528	0.166667	0.090909	0.159701	Pahal.1G230900	0	0	0	0	NA	NA	0.159701
PhHAL.1G232800_Pahal.1G237100	3UTR	PhHAL.1G232800	0.0906117	0.11664	0.103994	0.103749	Pahal.1G237100	0	0	0	0	NA	NA	0.103749
PhHAL.1G234100_Pahal.1G239200	3UTR	PhHAL.1G234100	0.0888071	0.105785	0.13456	0.109717	Pahal.1G239200	0	0	0	0	NA	NA	0.109717
PhHAL.1G234200_Pahal.1G239300	3UTR	PhHAL.1G234200	0.105714	0.154399	0.170728	0.143614	Pahal.1G239300	0	0	0	0	NA	NA	0.143614
PhHAL.1G237200_Pahal.1G243100	3UTR	PhHAL.1G237200	0.402334	0.4685	0.457409	0.442748	Pahal.1G243100	0	0	0	0	NA	NA	0.442748
PhHAL.1G247200_Pahal.1G252200	3UTR	PhHAL.1G247200	0.149871	0.0870018	0.128393	0.121755	Pahal.1G252200	0	0	0	0	NA	NA	0.121755
PhHAL.1G251600_Pahal.1G256500	3UTR	PhHAL.1G251600	0.2	0	0.2	0.133333	Pahal.1G256500	0	0	0	0	NA	NA	0.133333
PhHAL.1G252500_Pahal.1G257300	3UTR	PhHAL.1G252500	0.495762	0.545349	0.6729	0.571337	Pahal.1G257300	0	0	0	0	NA	NA	0.571337
PhHAL.1G255600_Pahal.1G259900	3UTR	PhHAL.1G255600	0.0882721	0.075987	0.144015	0.102758	Pahal.1G259900	0	0	0	0	NA	NA	0.102758
PhHAL.1G260300_Pahal.1G264300	3UTR	PhHAL.1G260300	0.101048	0.103158	0.153037	0.119081	Pahal.1G264300	0	0	0	0	NA	NA	0.119081
PhHAL.1G264500_Pahal.1G269000	3UTR	PhHAL.1G264500	0.138889	0.143182	0.1	0.127357	Pahal.1G269000	0	0	0	0	NA	NA	0.127357
PhHAL.1G273700_Pahal.1G278900	3UTR	PhHAL.1G273700	0	0.333333	0	0.111111	Pahal.1G278900	0	0	0	0	NA	NA	0.111111
PhHAL.1G277400_Pahal.1G282900	3UTR	PhHAL.1G277400	0.106566	0.111864	0.0984321	0.105621	Pahal.1G282900	0	0	0	0	NA	NA	0.105621
PhHAL.1G290100_Pahal.1G296400	3UTR	PhHAL.1G290100	0.157143	0.124365	0.126389	0.135966	Pahal.1G296400	0	0	0	0	NA	NA	0.135966
PhHAL.1G291900_Pahal.1G298200	3UTR	PhHAL.1G291900	0.177778	0.2	0.113636	0.163805	Pahal.1G298200	0	0	0	0	NA	NA	0.163805
PhHAL.1G310000_Pahal.1G317300	3UTR	PhHAL.1G310000	0.1	0.104793	0.0994317	0.101408	Pahal.1G317300	0	0	0	0	NA	NA	0.101408
PhHAL.1G338500_Pahal.1G345800	3UTR	PhHAL.1G338500	0.336936	0.303194	0.279074	0.306401	Pahal.1G345800	0	0	0	0	NA	NA	0.306401
PhHAL.1G350300_Pahal.1G357200	3UTR	PhHAL.1G350300	0.140861	0.109744	0.130803	0.127136	Pahal.1G357200	0	0	0	0	NA	NA	0.127136
PhHAL.1G352100_Pahal.1G359100	3UTR	PhHAL.1G352100	0.120536	0.10101	0.125	0.115515	Pahal.1G359100	0	0	0	0	NA	NA	0.115515
PhHAL.1G356300_Pahal.1G363400	3UTR	PhHAL.1G356300	0.183334	0.15625	0	0.113195	Pahal.1G363400	0	0	0	0	NA	NA	0.113195
PhHAL.1G363400_Pahal.1G370700	3UTR	PhHAL.1G363400	0.305764	0.240569	0.145904	0.230746	Pahal.1G370700	0	0	0	0	NA	NA	0.230746
PhHAL.1G364200_Pahal.1G371500	3UTR	PhHAL.1G364200	0.11603	0.0980395	0.2	0.138023	Pahal.1G371500	0	0	0	0	NA	NA	0.138023
PhHAL.1G366800_Pahal.1G374300	3UTR	PhHAL.1G366800	0.0899126	0.0664056	0.2	0.118773	Pahal.1G374300	0	0	0	0	NA	NA	0.118773
PhHAL.1G384500_Pahal.1G392300	3UTR	PhHAL.1G384500	0.0968044	0.116758	0.0897717	0.101111	Pahal.1G392300	0	0	0	0	NA	NA	0.101111
PhHAL.1G397600_Pahal.1G406000	3UTR	PhHAL.1G397600	0.166667	0.2	0	0.122222	Pahal.1G406000	0	0	0	0	NA	NA	0.122222
PhHAL.1G400100_Pahal.1G408600	3UTR	PhHAL.1G400100	0.142857	0.0769708	0.104275	0.108034	Pahal.1G408600	0	0	0	0	NA	NA	0.108034
PhHAL.1G402700_Pahal.1G411400	3UTR	PhHAL.1G402700	0.05692	0.0951432	0.166667	0.106243	Pahal.1G411400	0	0	0	0	NA	NA	0.106243
PhHAL.1G414600_Pahal.1G423500	3UTR	PhHAL.1G414600	0.041667	0.151667	0.166667	0.12	Pahal.1G423500	0	0	0	0	NA	NA	0.12
PhHAL.1G417000_Pahal.1G426400	3UTR	PhHAL.1G417000	0.1266	0.0965809	0.148632	0.123938	Pahal.1G426400	0	0	0	0	NA	NA	0.123938
PhHAL.1G434000_Pahal.1G443500	3UTR	PhHAL.1G434000	0.126277	0.129022	0.150163	0.135154	Pahal.1G443500	0	0	0	0	NA	NA	0.135154
PhHAL.1G438900_Pahal.1G448700	3UTR	PhHAL.1G438900	0.154955	0.121693	0.2	0.158883	Pahal.1G448700	0	0	0	0	NA	NA	0.158883
PhHAL.1G443400_Pahal.1G453200	3UTR	PhHAL.1G443400	0.0937592	0.124431	0.140921	0.119704	Pahal.1G453200	0	0	0	0	NA	NA	0.119704
PhHAL.1G451100_Pahal.1G461400	3UTR	PhHAL.1G451100	0.107954	0.078788	0.2	0.128914	Pahal.1G461400	0	0	0	0	NA	NA	0.128914
PhHAL.1G452300_Pahal.1G462800	3UTR	PhHAL.1G452300	0.083333	0.145834	0.166667	0.131945	Pahal.1G462800	0	0	0	0	NA	NA	0.131945
PhHAL.1G452400_Pahal.1G462900	3UTR	PhHAL.1G452400	0.315787	0.12037	0.12963	0.188596	Pahal.1G462900	0	0	0	0	NA	NA	0.188596
PhHAL.2G017400_Pahal.2G018300	3UTR	PhHAL.2G017400	0.112377	0.104594	0.141799	0.11959	Pahal.2G018300	0	0	0	0	NA	NA	0.11959
PhHAL.2G027600_Pahal.2G027900	3UTR	PhHAL.2G027600	0.2	0.076923	0.0982145	0.125046	Pahal.2G027900	0	0	0	0	NA	NA	0.125046
PhHAL.2G038000_Pahal.2G039400	3UTR	PhHAL.2G038000	0.111111	0.14697	0.166667	0.141583	Pahal.2G039400	0	0	0	0	NA	NA	0.141583
PhHAL.2G048400_Pahal.2G052100	3UTR	PhHAL.2G048400	0.069048	0.0806747	0.166667	0.105463	Pahal.2G052100	0	0	0	0	NA	NA	0.105463
PhHAL.2G056200_Pahal.2G060400	3UTR	PhHAL.2G056200	0.127867	0.11696	0.13744	0.127422	Pahal.2G060400	0	0	0	0	NA	NA	0.127422
PhHAL.2G064400_Pahal.2G068800	3UTR	PhHAL.2G064400	0.0883739	0.125544	0.155556	0.123158	Pahal.2G068800	0	0	0	0	NA	NA	0.123158
PhHAL.2G070000_Pahal.2G074700	3UTR	PhHAL.2G070000	0.108062	0.129478	0.164286	0.133942	Pahal.2G074700	0	0	0	0	NA	NA	0.133942
PhHAL.2G075000_Pahal.2G080000	3UTR	PhHAL.2G075000	0.141667	0.0986628	0.142222	0.127517	Pahal.2G080000	0	0	0	0	NA	NA	0.127517
PhHAL.2G076900_Pahal.2G081800	3UTR	PhHAL.2G076900	0.083333	0.126021	0.126984	0.112113	Pahal.2G081800	0	0	0	0	NA	NA	0.112113
PhHAL.2G078000_Pahal.2G082600	3UTR	PhHAL.2G078000	0.4133	0.256741	0.402367	0.357469	Pahal.2G082600	0	0	0	0	NA	NA	0.357469
PhHAL.2G080300_Pahal.2G085200	3UTR	PhHAL.2G080300	0.100673	0.171429	0.160714	0.144272	Pahal.2G085200	0	0	0	0	NA	NA	0.144272
PhHAL.2G092800_Pahal.2G097500	3UTR	PhHAL.2G092800	0.100311	0.128	0.175	0.134437	Pahal.2G097500	0	0	0	0	NA	NA	0.134437
PhHAL.2G094800_Pahal.2G099100	3UTR	PhHAL.2G094800	0	0.285714	0.12	0.135238	Pahal.2G099100	0	0	0	0	NA	NA	0.135238
PhHAL.2G097600_Pahal.2G102200	3UTR	PhHAL.2G097600	0.166667	0.125	0.090909	0.127525	Pahal.2G102200	0	0	0	0	NA	NA	0.127525
PhHAL.2G100100_Pahal.2G104600	3UTR	PhHAL.2G100100	0.159161	0.114729	0.18714	0.153677	Pahal.2G104600	0	0	0	0	NA	NA	0.153677
PhHAL.2G108700_Pahal.2G114900	3UTR	PhHAL.2G108700	0	0.4	0	0.133333	Pahal.2G114900	0	0	0	0	NA	NA	0.133333
PhHAL.2G116900_Pahal.2G120600	3UTR	PhHAL.2G116900	0.125642	0.109462	0.141667	0.12559	Pahal.2G120600	0	0	0	0	NA	NA	0.12559
PhHAL.2G136300_Pahal.8G096300	3UTR	PhHAL.2G136300	0.0915023	0.0904467	0.146937	0.109629	Pahal.8G096300	0	0	0	0	NA	NA	0.109629
PhHAL.2G189900_Pahal.2G197100	3UTR	PhHAL.2G189900	0.0837375	0.0929094	0.333333	0.169993	Pahal.2G197100	0	0	0	0	NA	NA	0.169993
PhHAL.2G200300_Pahal.2G205900	3UTR	PhHAL.2G200300	0.080847	0.0958332	0.2	0.12556	Pahal.2G205900	0	0	0	0	NA	NA	0.12556
PhHAL.2G200400_Pahal.2G206600	3UTR	PhHAL.2G200400	0.0750002	0.0862195	0.2	0.120407	Pahal.2G206600	0	0	0	0	NA	NA	0.120407
PhHAL.2G200900_Pahal.2G207300	3UTR	PhHAL.2G200900	0.0767282	0.15626	0.0934429	0.10881	Pahal.2G207300	0	0	0	0	NA	NA	0.10881
PhHAL.2G211200_Pahal.2G218700	3UTR	PhHAL.2G211200	0	0.111111	0.2	0.103704	Pahal.2G218700	0	0	0	0	NA	NA	0.103704
PhHAL.2G216400_Pahal.2G223200	3UTR	PhHAL.2G216400	0.147985	0.155556	0.138461	0.147334	Pahal.2G223200	0	0	0	0	NA	NA	0.147334
PhHAL.2G220100_Pahal.2G227400	3UTR	PhHAL.2G220100	0.142857	0.085699	0.190909	0.139822	Pahal.2G227400	0	0	0	0	NA	NA	0.139822
PhHAL.2G225700_Pahal.2G233300	3UTR	PhHAL.2G225700	0.104571	0.0974441	0.110161	0.104059	Pahal.2G233300	0	0	0	0	NA	NA	0.104059
PhHAL.2G230200_Pahal.2G239100	3UTR	PhHAL.2G230200	0.133929	0.333333	0	0.155754	Pahal.2G239100	0	0	0	0	NA	NA	0.155754
PhHAL.2G239900_Pahal.2G248200	3UTR	PhHAL.2G239900	0.301055	0.257427	0.307623	0.288702	Pahal.2G248200	0	0	0	0	NA	NA	0.288702
PhHAL.2G246100_Pahal.2G254600	3UTR	PhHAL.2G246100	0.509457	0.480408	0.443649	0.477838	Pahal.2G254600	0	0	0	0	NA	NA	0.477838
PhHAL.2G247900_Pahal.2G257200	3UTR	PhHAL.2G247900	0	0.166667	0.142857	0.103175	Pahal.2G257200	0	0	0	0	NA	NA	0.103175
PhHAL.2G253000_Pahal.2G261800	3UTR	PhHAL.2G253000	0.532872	0.525917	0.546863	0.535217	Pahal.2G261800	0	0	0	0	NA	NA	0.535217
PhHAL.2G263700_Pahal.2G273000	3UTR	PhHAL.2G263700	0.122618	0.125333	0.154931	0.134294	Pahal.2G273000	0	0	0	0	NA	NA	0.134294
PhHAL.2G264700_Pahal.2G274000	3UTR	PhHAL.2G264700	0.0941059	0.0990918	0.2	0.131066	Pahal.2G274000	0	0	0	0	NA	NA	0.131066
PhHAL.2G282300_Pahal.2G292300	3UTR	PhHAL.2G282300	0.0943822	0.108894	0.121861	0.108379	Pahal.2G292300	0	0	0	0	NA	NA	0.108379
PhHAL.2G290300_Pahal.2G301300	3UTR	PhHAL.2G290300	0.311442	0.305499	0.188657	0.268533	Pahal.2G301300	0	0	0	0	NA	NA	0.268533
PhHAL.2G294000_Pahal.2G305000	3UTR	PhHAL.2G294000	0.11553	0.0700983	0.120066	0.101898	Pahal.2G305000	0	0	0	0	NA	NA	0.101898
PhHAL.2G294900_Pahal.2G306100	3UTR	PhHAL.2G294900	0.108722	0.131172	0.119928	0.119941	Pahal.2G306100	0	0	0	0	NA	NA	0.119941
PhHAL.2G298200_Pahal.2G309700	3UTR	PhHAL.2G298200	0.2	0.142857	0	0.114286	Pahal.2G309700	0	0	0	0	NA	NA	0.114286
PhHAL.2G304700_Pahal.2G316300	3UTR	PhHAL.2G304700	0.270283	0.260341	0.250521	0.260382	Pahal.2G316300	0	0	0	0	NA	NA	0.260382
PhHAL.2G323900_Pahal.2G334200	3UTR	PhHAL.2G323900	0.0982145	0.130303	0.1625	0.130339	Pahal.2G334200	0	0	0	0	NA	NA	0.130339
PhHAL.2G330900_Pahal.2G341300	3UTR	PhHAL.2G330900	0.0578576	0.101433	0.157224	0.105505	Pahal.2G341300	0	0	0	0	NA	NA	0.105505
PhHAL.2G347100_Pahal.2G358100	3UTR	PhHAL.2G347100	0.306702	0.313719	0.324687	0.315036	Pahal.2G358100	0	0	0	0	NA	NA	0.315036
PhHAL.2G348100_Pahal.1G238100	3UTR	PhHAL.2G348100	0.041437	0.121633	0.166667	0.109912	Pahal.1G238100	0	0	0	0	NA	NA	0.109912
PhHAL.2G351000_Pahal.2G362500	3UTR	PhHAL.2G351000	0.171429	0.191667	0.285714	0.21627	Pahal.2G362500	0	0	0	0	NA	NA	0.21627
PhHAL.2G355700_Pahal.2G367400	3UTR	PhHAL.2G355700	0.110794	0.109007	0.166667	0.128823	Pahal.2G367400	0	0	0	0	NA	NA	0.128823
PhHAL.2G362500_Pahal.2G373600	3UTR	PhHAL.2G362500	0.112411	0.12732	0.140339	0.12669	Pahal.2G373600	0	0	0	0	NA	NA	0.12669
PhHAL.2G362600_Pahal.2G373800	3UTR	PhHAL.2G362600	0	0.166667	0.166667	0.111111	Pahal.2G373800	0	0	0	0	NA	NA	0.111111
PhHAL.2G376900_Pahal.2G387400	3UTR	PhHAL.2G376900	0.087269	0.0902096	0.15873	0.11207	Pahal.2G387400	0	0	0	0	NA	NA	0.11207
PhHAL.2G386100_Pahal.2G396800	3UTR	PhHAL.2G386100	0.069703	0.119697	0.128571	0.10599	Pahal.2G396800	0	0	0	0	NA	NA	0.10599
PhHAL.2G391100_Pahal.2G402400	3UTR	PhHAL.2G391100	0.144445	0.152525	0.142857	0.146609	Pahal.2G402400	0	0	0	0	NA	NA	0.146609
PhHAL.2G405500_Pahal.2G419200	3UTR	PhHAL.2G405500	0.108275	0.0874692	0.127706	0.107817	Pahal.2G419200	0	0	0	0	NA	NA	0.107817
PhHAL.2G416100_Pahal.2G429700	3UTR	PhHAL.2G416100	0.111717	0.152778	0.1	0.121498	Pahal.2G429700	0	0	0	0	NA	NA	0.121498
PhHAL.2G421000_Pahal.2G434300	3UTR	PhHAL.2G421000	0.166667	0.111111	0.142857	0.140212	Pahal.2G434300	0	0	0	0	NA	NA	0.140212
PhHAL.2G422900_Pahal.2G435900	3UTR	PhHAL.2G422900	0.190585	0.155985	0.100098	0.148889	Pahal.2G435900	0	0	0	0	NA	NA	0.148889
PhHAL.2G426400_Pahal.2G439400	3UTR	PhHAL.2G426400	0.2	0.166667	0	0.122222	Pahal.2G439400	0	0	0	0	NA	NA	0.122222
PhHAL.2G428000_Pahal.2G441000	3UTR	PhHAL.2G428000	0.163149	0.0995359	0.132349	0.131678	Pahal.2G441000	0	0	0	0	NA	NA	0.131678
PhHAL.2G428100_Pahal.2G441100	3UTR	PhHAL.2G428100	0.158129	0.15771	0.219285	0.178375	Pahal.2G441100	0	0	0	0	NA	NA	0.178375
PhHAL.2G435000_Pahal.2G448600	3UTR	PhHAL.2G435000	0.127273	0.110927	0.144445	0.127548	Pahal.2G448600	0	0	0	0	NA	NA	0.127548
PhHAL.2G435300_Pahal.2G448900	3UTR	PhHAL.2G435300	0.538951	0.523548	0.603258	0.555252	Pahal.2G448900	0	0	0	0	NA	NA	0.555252
PhHAL.2G438900_Pahal.2G452100	3UTR	PhHAL.2G438900	0.149524	0.138889	0.166667	0.151693	Pahal.2G452100	0	0	0	0	NA	NA	0.151693
PhHAL.2G441200_Pahal.2G454300	3UTR	PhHAL.2G441200	0.112647	0.111035	0.133261	0.118981	Pahal.2G454300	0	0	0	0	NA	NA	0.118981
PhHAL.2G449200_Pahal.2G462100	3UTR	PhHAL.2G449200	0.111111	0.083333	0.2	0.131481	Pahal.2G462100	0	0	0	0	NA	NA	0.131481
PhHAL.2G473100_Pahal.2G486100	3UTR	PhHAL.2G473100	0.138889	0.171429	0.125	0.145106	Pahal.2G486100	0	0	0	0	NA	NA	0.145106
PhHAL.2G473500_Pahal.2G486500	3UTR	PhHAL.2G473500	0.0955056	0.104184	0.106999	0.10223	Pahal.2G486500	0	0	0	0	NA	NA	0.10223
PhHAL.3G011000_Pahal.3G009400	3UTR	PhHAL.3G011000	0.202381	0.077778	0.166667	0.148942	Pahal.3G009400	0	0	0	0	NA	NA	0.148942
PhHAL.3G011600_Pahal.3G010000	3UTR	PhHAL.3G011600	0.227435	0.197094	0.176586	0.200372	Pahal.3G010000	0	0	0	0	NA	NA	0.200372
PhHAL.3G027500_Pahal.3G026100	3UTR	PhHAL.3G027500	0.0980568	0.0811963	0.136395	0.105216	Pahal.3G026100	0	0	0	0	NA	NA	0.105216
PhHAL.3G030000_Pahal.3G029000	3UTR	PhHAL.3G030000	0.033333	0.20873	0.2	0.147354	Pahal.3G029000	0	0	0	0	NA	NA	0.147354
PhHAL.3G033600_Pahal.3G031300	3UTR	PhHAL.3G033600	0.263581	0.314786	0.195196	0.257854	Pahal.3G031300	0	0	0	0	NA	NA	0.257854
PhHAL.3G042600_Pahal.3G044400	3UTR	PhHAL.3G042600	0.0797258	0.12733	0.12605	0.111035	Pahal.3G044400	0	0	0	0	NA	NA	0.111035
PhHAL.3G045700_Pahal.3G047700	3UTR	PhHAL.3G045700	0.203721	0.33503	0.34365	0.294134	Pahal.3G047700	0	0	0	0	NA	NA	0.294134
PhHAL.3G069800_Pahal.3G072000	3UTR	PhHAL.3G069800	0.0979971	0.105648	0.115384	0.106343	Pahal.3G072000	0	0	0	0	NA	NA	0.106343
PhHAL.3G084100_Pahal.3G089200	3UTR	PhHAL.3G084100	0.412016	0.315216	0.464663	0.397298	Pahal.3G089200	0	0	0	0	NA	NA	0.397298
PhHAL.3G086500_Pahal.3G091300	3UTR	PhHAL.3G086500	0.103648	0.119058	0.125857	0.116188	Pahal.3G091300	0	0	0	0	NA	NA	0.116188
PhHAL.3G088500_Pahal.3G093900	3UTR	PhHAL.3G088500	0.083333	0.125	0.142857	0.117063	Pahal.3G093900	0	0	0	0	NA	NA	0.117063
PhHAL.3G101100_Pahal.3G106700	3UTR	PhHAL.3G101100	0.128742	0.155511	0.0768074	0.120353	Pahal.3G106700	0	0	0	0	NA	NA	0.120353
PhHAL.3G123500_Pahal.3G131700	3UTR	PhHAL.3G123500	0.183334	0.0635258	0.090909	0.11259	Pahal.3G131700	0	0	0	0	NA	NA	0.11259
PhHAL.3G139400_Pahal.3G147600	3UTR	PhHAL.3G139400	0.125	0.076923	0.333333	0.178419	Pahal.3G147600	0	0	0	0	NA	NA	0.178419
PhHAL.3G144300_Pahal.3G152500	3UTR	PhHAL.3G144300	0.125	0.14676	0.142857	0.138206	Pahal.3G152500	0	0	0	0	NA	NA	0.138206
PhHAL.3G147300_Pahal.3G155400	3UTR	PhHAL.3G147300	0.0889435	0.106613	0.166667	0.120741	Pahal.3G155400	0	0	0	0	NA	NA	0.120741
PhHAL.3G165000_Pahal.3G174700	3UTR	PhHAL.3G165000	0	0.167857	0.2	0.122619	Pahal.3G174700	0	0	0	0	NA	NA	0.122619
PhHAL.3G170700_Pahal.3G180700	3UTR	PhHAL.3G170700	0.138889	0.045455	0.166667	0.117004	Pahal.3G180700	0	0	0	0	NA	NA	0.117004
PhHAL.3G171400_Pahal.3G181600	3UTR	PhHAL.3G171400	0.124062	0.0857811	0.140864	0.116902	Pahal.3G181600	0	0	0	0	NA	NA	0.116902
PhHAL.3G174200_Pahal.3G184600	3UTR	PhHAL.3G174200	0.187008	0.142857	0	0.109955	Pahal.3G184600	0	0	0	0	NA	NA	0.109955
PhHAL.3G179500_Pahal.3G190100	3UTR	PhHAL.3G179500	0.148182	0.111111	0.142857	0.13405	Pahal.3G190100	0	0	0	0	NA	NA	0.13405
PhHAL.3G180800_Pahal.3G191500	3UTR	PhHAL.3G180800	0.125	0.142857	0.071429	0.113095	Pahal.3G191500	0	0	0	0	NA	NA	0.113095
PhHAL.3G186400_Pahal.3G196700	3UTR	PhHAL.3G186400	0.125	0.105555	0.142857	0.124471	Pahal.3G196700	0	0	0	0	NA	NA	0.124471
PhHAL.3G191200_Pahal.3G201500	3UTR	PhHAL.3G191200	0.113986	0.0995774	0.122573	0.112045	Pahal.3G201500	0	0	0	0	NA	NA	0.112045
PhHAL.3G193900_Pahal.3G204200	3UTR	PhHAL.3G193900	0.0843431	0.0951534	0.13836	0.105952	Pahal.3G204200	0	0	0	0	NA	NA	0.105952
PhHAL.3G195300_Pahal.3G205600	3UTR	PhHAL.3G195300	0.416147	0.468024	0.396293	0.426821	Pahal.3G205600	0	0	0	0	NA	NA	0.426821
PhHAL.3G198500_Pahal.3G209100	3UTR	PhHAL.3G198500	0.137477	0.05	0.12381	0.103762	Pahal.3G209100	0	0	0	0	NA	NA	0.103762
PhHAL.3G199800_Pahal.3G210500	3UTR	PhHAL.3G199800	0.138889	0.152778	0.136905	0.142857	Pahal.3G210500	0	0	0	0	NA	NA	0.142857
PhHAL.3G200200_Pahal.3G210900	3UTR	PhHAL.3G200200	0.118403	0.153074	0.170505	0.147327	Pahal.3G210900	0	0	0	0	NA	NA	0.147327
PhHAL.3G204100_Pahal.3G214500	3UTR	PhHAL.3G204100	0.36	0.087121	0	0.14904	Pahal.3G214500	0	0	0	0	NA	NA	0.14904
PhHAL.3G204500_Pahal.3G214900	3UTR	PhHAL.3G204500	0.311007	0.226058	0.330799	0.289288	Pahal.3G214900	0	0	0	0	NA	NA	0.289288
PhHAL.3G205400_Pahal.3G215500	3UTR	PhHAL.3G205400	0.0575918	0.124988	0.119868	0.100816	Pahal.3G215500	0	0	0	0	NA	NA	0.100816
PhHAL.3G218600_Pahal.3G228900	3UTR	PhHAL.3G218600	0.111003	0.0710269	0.123951	0.101994	Pahal.3G228900	0	0	0	0	NA	NA	0.101994
PhHAL.3G219700_Pahal.3G230300	3UTR	PhHAL.3G219700	0.135789	0.140417	0.130676	0.135627	Pahal.3G230300	0	0	0	0	NA	NA	0.135627
PhHAL.3G221300_Pahal.3G231900	3UTR	PhHAL.3G221300	0.0778522	0.123841	0.195238	0.13231	Pahal.3G231900	0	0	0	0	NA	NA	0.13231
PhHAL.3G242100_Pahal.3G251100	3UTR	PhHAL.3G242100	0.119512	0.111383	0.128975	0.119957	Pahal.3G251100	0	0	0	0	NA	NA	0.119957
PhHAL.3G248500_Pahal.3G257800	3UTR	PhHAL.3G248500	0.142857	0.121428	0.2	0.154762	Pahal.3G257800	0	0	0	0	NA	NA	0.154762
PhHAL.3G250100_Pahal.3G259200	3UTR	PhHAL.3G250100	0.0964461	0.146154	0.185714	0.142771	Pahal.3G259200	0	0	0	0	NA	NA	0.142771
PhHAL.3G252400_Pahal.3G261600	3UTR	PhHAL.3G252400	0.0687984	0.142064	0.148039	0.119634	Pahal.3G261600	0	0	0	0	NA	NA	0.119634
PhHAL.3G256100_Pahal.3G265900	3UTR	PhHAL.3G256100	0.1	0.2	0.130952	0.143651	Pahal.3G265900	0	0	0	0	NA	NA	0.143651
PhHAL.3G261600_Pahal.3G271700	3UTR	PhHAL.3G261600	0.10854	0.0940113	0.100199	0.100917	Pahal.3G271700	0	0	0	0	NA	NA	0.100917
PhHAL.3G262800_Pahal.3G272800	3UTR	PhHAL.3G262800	0.171429	0.145834	0	0.105754	Pahal.3G272800	0	0	0	0	NA	NA	0.105754
PhHAL.3G270600_Pahal.3G280000	3UTR	PhHAL.3G270600	0.104281	0.0945956	0.101147	0.100008	Pahal.3G280000	0	0	0	0	NA	NA	0.100008
PhHAL.3G282700_Pahal.3G292700	3UTR	PhHAL.3G282700	0.101223	0.043907	0.2	0.115043	Pahal.3G292700	0	0	0	0	NA	NA	0.115043
PhHAL.3G298200_Pahal.3G308900	3UTR	PhHAL.3G298200	0.119048	0.033333	0.166667	0.106349	Pahal.3G308900	0	0	0	0	NA	NA	0.106349
PhHAL.3G302000_Pahal.3G312800	3UTR	PhHAL.3G302000	0.183084	0.207051	0.290498	0.226878	Pahal.3G312800	0	0	0	0	NA	NA	0.226878
PhHAL.3G303800_Pahal.3G313800	3UTR	PhHAL.3G303800	0.14537	0.120809	0.0828082	0.116329	Pahal.3G313800	0	0	0	0	NA	NA	0.116329
PhHAL.3G304700_Pahal.3G314500	3UTR	PhHAL.3G304700	0.275105	0.201853	0.241077	0.239345	Pahal.3G314500	0	0	0	0	NA	NA	0.239345
PhHAL.3G307500_Pahal.3G316600	3UTR	PhHAL.3G307500	0.0836038	0.120736	0.120968	0.108436	Pahal.3G316600	0	0	0	0	NA	NA	0.108436
PhHAL.3G317300_Pahal.3G327600	3UTR	PhHAL.3G317300	0.0663157	0.140873	0.127946	0.111712	Pahal.3G327600	0	0	0	0	NA	NA	0.111712
PhHAL.3G328600_Pahal.3G337300	3UTR	PhHAL.3G328600	0.351173	0.291584	0.288136	0.310298	Pahal.3G337300	0	0	0	0	NA	NA	0.310298
PhHAL.3G342400_Pahal.3G417300	3UTR	PhHAL.3G342400	0.2	0.2	0	0.133333	Pahal.3G417300	0	0	0	0	NA	NA	0.133333
PhHAL.3G345600_Pahal.3G368800	3UTR	PhHAL.3G345600	0.0921475	0.0962963	0.2	0.129481	Pahal.3G368800	0	0	0	0	NA	NA	0.129481
PhHAL.3G353600_Pahal.3G369700	3UTR	PhHAL.3G353600	0.0731414	0.114861	0.135191	0.107731	Pahal.3G369700	0	0	0	0	NA	NA	0.107731
PhHAL.3G358700_Pahal.3G375100	3UTR	PhHAL.3G358700	0.0914276	0.10139	0.153871	0.115563	Pahal.3G375100	0	0	0	0	NA	NA	0.115563
PhHAL.3G383200_Pahal.3G401700	3UTR	PhHAL.3G383200	0.0976262	0.129456	0.111111	0.112731	Pahal.3G401700	0	0	0	0	NA	NA	0.112731
PhHAL.3G392300_Pahal.3G412000	3UTR	PhHAL.3G392300	0.0777401	0.0925939	0.136753	0.102362	Pahal.3G412000	0	0	0	0	NA	NA	0.102362
PhHAL.3G395400_Pahal.3G414700	3UTR	PhHAL.3G395400	0.114683	0.0996898	0.122718	0.112364	Pahal.3G414700	0	0	0	0	NA	NA	0.112364
PhHAL.3G399900_Pahal.3G420500	3UTR	PhHAL.3G399900	0.158791	0.0993383	0.169196	0.142442	Pahal.3G420500	0	0	0	0	NA	NA	0.142442
PhHAL.3G409900_Pahal.3G432000	3UTR	PhHAL.3G409900	0.124517	0.141352	0.209234	0.158368	Pahal.3G432000	0	0	0	0	NA	NA	0.158368
PhHAL.3G411100_Pahal.3G433100	3UTR	PhHAL.3G411100	0.071429	0.141414	0.111111	0.107985	Pahal.3G433100	0	0	0	0	NA	NA	0.107985
PhHAL.3G411800_Pahal.3G433700	3UTR	PhHAL.3G411800	0.257651	0.261649	0.238162	0.252487	Pahal.3G433700	0	0	0	0	NA	NA	0.252487
PhHAL.3G416700_Pahal.3G439900	3UTR	PhHAL.3G416700	0.0820377	0.118118	0.119639	0.106598	Pahal.3G439900	0	0	0	0	NA	NA	0.106598
PhHAL.3G425000_Pahal.3G451000	3UTR	PhHAL.3G425000	0.0836601	0.134952	0.127746	0.115453	Pahal.3G451000	0	0	0	0	NA	NA	0.115453
PhHAL.3G425500_Pahal.3G451500	3UTR	PhHAL.3G425500	0.146178	0.122963	0.0875	0.11888	Pahal.3G451500	0	0	0	0	NA	NA	0.11888
PhHAL.3G427700_Pahal.3G453500	3UTR	PhHAL.3G427700	0.094347	0.090909	0.146464	0.110573	Pahal.3G453500	0	0	0	0	NA	NA	0.110573
PhHAL.3G442900_Pahal.3G468200	3UTR	PhHAL.3G442900	0.114526	0.128788	0.103283	0.115532	Pahal.3G468200	0	0	0	0	NA	NA	0.115532
PhHAL.3G443000_Pahal.3G468300	3UTR	PhHAL.3G443000	0.106805	0.0730304	0.125606	0.101814	Pahal.3G468300	0	0	0	0	NA	NA	0.101814
PhHAL.3G443500_Pahal.3G468700	3UTR	PhHAL.3G443500	0.168391	0.120278	0.341695	0.210121	Pahal.3G468700	0	0	0	0	NA	NA	0.210121
PhHAL.3G446600_Pahal.3G472100	3UTR	PhHAL.3G446600	0.447786	0.446148	0.514977	0.469637	Pahal.3G472100	0	0	0	0	NA	NA	0.469637
PhHAL.3G461000_Pahal.3G486300	3UTR	PhHAL.3G461000	0.208992	0.429429	0.281701	0.306707	Pahal.3G486300	0	0	0	0	NA	NA	0.306707
PhHAL.3G473000_Pahal.3G498500	3UTR	PhHAL.3G473000	0.163809	0.15	0	0.104603	Pahal.3G498500	0	0	0	0	NA	NA	0.104603
PhHAL.3G480800_Pahal.3G505000	3UTR	PhHAL.3G480800	0.515614	0.493469	0.753064	0.587382	Pahal.3G505000	0	0	0	0	NA	NA	0.587382
PhHAL.3G488200_Pahal.3G515700	3UTR	PhHAL.3G488200	0.0987178	0.175642	0.119365	0.131242	Pahal.3G515700	0	0	0	0	NA	NA	0.131242
PhHAL.4G001200_Pahal.4G001500	3UTR	PhHAL.4G001200	0.13576	0.0921715	0.135582	0.121171	Pahal.4G001500	0	0	0	0	NA	NA	0.121171
PhHAL.4G009900_Pahal.4G010200	3UTR	PhHAL.4G009900	0.0884518	0.156025	0.128571	0.124349	Pahal.4G010200	0	0	0	0	NA	NA	0.124349
PhHAL.4G015000_Pahal.4G015400	3UTR	PhHAL.4G015000	0.0959596	0.145238	0.0717263	0.104308	Pahal.4G015400	0	0	0	0	NA	NA	0.104308
PhHAL.4G016900_Pahal.4G017600	3UTR	PhHAL.4G016900	0.242133	0.295773	0.3525	0.296802	Pahal.4G017600	0	0	0	0	NA	NA	0.296802
PhHAL.4G018300_Pahal.4G019100	3UTR	PhHAL.4G018300	0.2	0.188889	0	0.12963	Pahal.4G019100	0	0	0	0	NA	NA	0.12963
PhHAL.4G031600_Pahal.4G031000	3UTR	PhHAL.4G031600	0.20733	0.116109	0.109806	0.144415	Pahal.4G031000	0	0	0	0	NA	NA	0.144415
PhHAL.4G033200_Pahal.4G032600	3UTR	PhHAL.4G033200	0.136319	0.102825	0.0906207	0.109922	Pahal.4G032600	0	0	0	0	NA	NA	0.109922
PhHAL.4G039400_Pahal.4G039100	3UTR	PhHAL.4G039400	0.118277	0.080128	0.171429	0.123278	Pahal.4G039100	0	0	0	0	NA	NA	0.123278
PhHAL.4G040800_Pahal.4G040600	3UTR	PhHAL.4G040800	0.0960102	0.117857	0.142857	0.118908	Pahal.4G040600	0	0	0	0	NA	NA	0.118908
PhHAL.4G043900_Pahal.6G131700	3UTR	PhHAL.4G043900	0.094164	0.226191	0.163889	0.161415	Pahal.6G131700	0	0	0	0	NA	NA	0.161415
PhHAL.4G045500_Pahal.4G044500	3UTR	PhHAL.4G045500	0.100801	0.0822825	0.117465	0.100183	Pahal.4G044500	0	0	0	0	NA	NA	0.100183
PhHAL.4G049700_Pahal.4G047800	3UTR	PhHAL.4G049700	0.0714285	0.110119	0.138889	0.106812	Pahal.4G047800	0	0	0	0	NA	NA	0.106812
PhHAL.4G050600_Pahal.4G048600	3UTR	PhHAL.4G050600	0.133717	0.166667	0	0.100128	Pahal.4G048600	0	0	0	0	NA	NA	0.100128
PhHAL.4G054000_Pahal.4G051900	3UTR	PhHAL.4G054000	0.188889	0.2	0	0.12963	Pahal.4G051900	0	0	0	0	NA	NA	0.12963
PhHAL.4G057500_Pahal.4G054700	3UTR	PhHAL.4G057500	0.190142	0.06999	0.138479	0.13287	Pahal.4G054700	0	0	0	0	NA	NA	0.13287
PhHAL.4G072200_Pahal.4G071200	3UTR	PhHAL.4G072200	0.2	0.2	0	0.133333	Pahal.4G071200	0	0	0	0	NA	NA	0.133333
PhHAL.4G072300_Pahal.4G071300	3UTR	PhHAL.4G072300	0.166667	0.13931	0	0.101992	Pahal.4G071300	0	0	0	0	NA	NA	0.101992
PhHAL.4G086300_Pahal.4G085600	3UTR	PhHAL.4G086300	0.0981583	0.111324	0.144445	0.117976	Pahal.4G085600	0	0	0	0	NA	NA	0.117976
PhHAL.4G100800_Pahal.4G009300	3UTR	PhHAL.4G100800	0.142746	0.0967018	0.0637232	0.101057	Pahal.4G009300	0	0	0	0	NA	NA	0.101057
PhHAL.4G101600_Pahal.4G100900	3UTR	PhHAL.4G101600	0.467581	0.522154	0.711616	0.567117	Pahal.4G100900	0	0	0	0	NA	NA	0.567117
PhHAL.4G121900_Pahal.4G121000	3UTR	PhHAL.4G121900	0.076923	0.076923	0.166667	0.106838	Pahal.4G121000	0	0	0	0	NA	NA	0.106838
PhHAL.4G125000_Pahal.4G124700	3UTR	PhHAL.4G125000	0.0862432	0.0794975	0.175238	0.11366	Pahal.4G124700	0	0	0	0	NA	NA	0.11366
PhHAL.4G128400_Pahal.4G128300	3UTR	PhHAL.4G128400	0.150047	0.120095	0.220832	0.163658	Pahal.4G128300	0	0	0	0	NA	NA	0.163658
PhHAL.4G135500_Pahal.4G138400	3UTR	PhHAL.4G135500	0.265618	0.176104	0.136479	0.192734	Pahal.4G138400	0	0	0	0	NA	NA	0.192734
PhHAL.4G136900_Pahal.4G140400	3UTR	PhHAL.4G136900	0.2	0.1625	0	0.120833	Pahal.4G140400	0	0	0	0	NA	NA	0.120833
PhHAL.4G145000_Pahal.4G152400	3UTR	PhHAL.4G145000	0.190476	0.154762	0	0.115079	Pahal.4G152400	0	0	0	0	NA	NA	0.115079
PhHAL.4G179700_Pahal.4G171500	3UTR	PhHAL.4G179700	0.0923467	0.104433	0.144208	0.113663	Pahal.4G171500	0	0	0	0	NA	NA	0.113663
PhHAL.4G192500_Pahal.4G179800	3UTR	PhHAL.4G192500	0.153702	0.15446	0.221219	0.17646	Pahal.4G179800	0	0	0	0	NA	NA	0.17646
PhHAL.4G201000_Pahal.4G188100	3UTR	PhHAL.4G201000	0.101747	0.08992	0.112519	0.101395	Pahal.4G188100	0	0	0	0	NA	NA	0.101395
PhHAL.4G206800_Pahal.4G191700	3UTR	PhHAL.4G206800	0.183334	0.1625	0	0.115278	Pahal.4G191700	0	0	0	0	NA	NA	0.115278
PhHAL.4G206900_Pahal.4G191800	3UTR	PhHAL.4G206900	0.088265	0.111904	0.119048	0.106406	Pahal.4G191800	0	0	0	0	NA	NA	0.106406
PhHAL.4G207100_Pahal.4G192100	3UTR	PhHAL.4G207100	0.0946538	0.134014	0.130598	0.119755	Pahal.4G192100	0	0	0	0	NA	NA	0.119755
PhHAL.4G214900_Pahal.4G199900	3UTR	PhHAL.4G214900	0.0912374	0.0935447	0.133631	0.106138	Pahal.4G199900	0	0	0	0	NA	NA	0.106138
PhHAL.4G235000_Pahal.4G214900	3UTR	PhHAL.4G235000	0.15647	0.120158	0.197423	0.158017	Pahal.4G214900	0	0	0	0	NA	NA	0.158017
PhHAL.4G240700_Pahal.4G224000	3UTR	PhHAL.4G240700	0.119048	0.146235	0.4	0.221761	Pahal.4G224000	0	0	0	0	NA	NA	0.221761
PhHAL.4G251100_Pahal.4G238000	3UTR	PhHAL.4G251100	0.11035	0.11376	0.133929	0.119346	Pahal.4G238000	0	0	0	0	NA	NA	0.119346
PhHAL.4G259600_Pahal.4G246000	3UTR	PhHAL.4G259600	0.0779309	0.113743	0.18836	0.126678	Pahal.4G246000	0	0	0	0	NA	NA	0.126678
PhHAL.4G262500_Pahal.4G248900	3UTR	PhHAL.4G262500	0.171429	0.166667	0	0.112699	Pahal.4G248900	0	0	0	0	NA	NA	0.112699
PhHAL.4G270400_Pahal.4G257600	3UTR	PhHAL.4G270400	0.142857	0.2	0.125992	0.156283	Pahal.4G257600	0	0	0	0	NA	NA	0.156283
PhHAL.4G277300_Pahal.4G264400	3UTR	PhHAL.4G277300	0.170136	0.14375	0.233333	0.182406	Pahal.4G264400	0	0	0	0	NA	NA	0.182406
PhHAL.4G289100_Pahal.4G276100	3UTR	PhHAL.4G289100	0.294888	0.278947	0.339636	0.30449	Pahal.4G276100	0	0	0	0	NA	NA	0.30449
PhHAL.4G290300_Pahal.4G277100	3UTR	PhHAL.4G290300	0.107143	0.071795	0.166667	0.115202	Pahal.4G277100	0	0	0	0	NA	NA	0.115202
PhHAL.4G295900_Pahal.4G282500	3UTR	PhHAL.4G295900	0.188889	0.2	0.2	0.196296	Pahal.4G282500	0	0	0	0	NA	NA	0.196296
PhHAL.4G298600_Pahal.4G285200	3UTR	PhHAL.4G298600	0.499209	0.442194	0.494658	0.478687	Pahal.4G285200	0	0	0	0	NA	NA	0.478687
PhHAL.4G304600_Pahal.4G290400	3UTR	PhHAL.4G304600	0.354726	0.402206	0.346795	0.367909	Pahal.4G290400	0	0	0	0	NA	NA	0.367909
PhHAL.4G318000_Pahal.4G305900	3UTR	PhHAL.4G318000	0.111111	0.2	0.142857	0.151323	Pahal.4G305900	0	0	0	0	NA	NA	0.151323
PhHAL.4G319400_Pahal.4G307300	3UTR	PhHAL.4G319400	0.117577	0.134007	0.136508	0.129364	Pahal.4G307300	0	0	0	0	NA	NA	0.129364
PhHAL.4G321700_Pahal.4G309300	3UTR	PhHAL.4G321700	0.138461	0.15	0.4	0.229487	Pahal.4G309300	0	0	0	0	NA	NA	0.229487
PhHAL.4G322400_Pahal.4G309900	3UTR	PhHAL.4G322400	0.347802	0.271335	0.385923	0.33502	Pahal.4G309900	0	0	0	0	NA	NA	0.33502
PhHAL.4G334600_Pahal.4G322500	3UTR	PhHAL.4G334600	0.114321	0.117766	0.082015	0.104701	Pahal.4G322500	0	0	0	0	NA	NA	0.104701
PhHAL.4G336400_Pahal.4G325000	3UTR	PhHAL.4G336400	0.12408	0.056896	0.138567	0.106514	Pahal.4G325000	0	0	0	0	NA	NA	0.106514
PhHAL.4G337800_Pahal.4G326400	3UTR	PhHAL.4G337800	0.0421513	0.147304	0.150695	0.113383	Pahal.4G326400	0	0	0	0	NA	NA	0.113383
PhHAL.4G344300_Pahal.9G630000	3UTR	PhHAL.4G344300	0.0730726	0.113947	0.121147	0.102722	Pahal.9G630000	0	0	0	0	NA	NA	0.102722
PhHAL.4G351500_Pahal.4G340400	3UTR	PhHAL.4G351500	0.133929	0.114799	0.120794	0.123174	Pahal.4G340400	0	0	0	0	NA	NA	0.123174
PhHAL.4G357000_Pahal.4G345900	3UTR	PhHAL.4G357000	0.2	0.2	0	0.133333	Pahal.4G345900	0	0	0	0	NA	NA	0.133333
PhHAL.4G361500_Pahal.4G350200	3UTR	PhHAL.4G361500	0.301726	0.254488	0.352151	0.302788	Pahal.4G350200	0	0	0	0	NA	NA	0.302788
PhHAL.4G365700_Pahal.4G354600	3UTR	PhHAL.4G365700	0.544004	0.571727	0.701527	0.605753	Pahal.4G354600	0	0	0	0	NA	NA	0.605753
PhHAL.4G371200_Pahal.4G360000	3UTR	PhHAL.4G371200	0.192963	0.131111	0.15	0.158025	Pahal.4G360000	0	0	0	0	NA	NA	0.158025
PhHAL.5G025100_Pahal.5G026200	3UTR	PhHAL.5G025100	0.111111	0.102509	0.105303	0.106308	Pahal.5G026200	0	0	0	0	NA	NA	0.106308
PhHAL.5G027700_Pahal.5G028600	3UTR	PhHAL.5G027700	0.129623	0.120649	0.0515154	0.100596	Pahal.5G028600	0	0	0	0	NA	NA	0.100596
PhHAL.5G031500_Pahal.5G032400	3UTR	PhHAL.5G031500	0.171429	0.155159	0.150794	0.159127	Pahal.5G032400	0	0	0	0	NA	NA	0.159127
PhHAL.5G036800_Pahal.5G038100	3UTR	PhHAL.5G036800	0.0905797	0.0996794	0.141667	0.110642	Pahal.5G038100	0	0	0	0	NA	NA	0.110642
PhHAL.5G042400_Pahal.5G043600	3UTR	PhHAL.5G042400	0.447054	0.402251	0.505203	0.451503	Pahal.5G043600	0	0	0	0	NA	NA	0.451503
PhHAL.5G044300_Pahal.5G045700	3UTR	PhHAL.5G044300	0.109668	0.15	0.176388	0.145352	Pahal.5G045700	0	0	0	0	NA	NA	0.145352
PhHAL.5G045300_Pahal.5G046600	3UTR	PhHAL.5G045300	0.126984	0.2	0.169444	0.165476	Pahal.5G046600	0	0	0	0	NA	NA	0.165476
PhHAL.5G079400_Pahal.5G078400	3UTR	PhHAL.5G079400	0.166667	0.124107	0.141987	0.144254	Pahal.5G078400	0	0	0	0	NA	NA	0.144254
PhHAL.5G079800_Pahal.5G078700	3UTR	PhHAL.5G079800	0	0.125	0.2	0.108333	Pahal.5G078700	0	0	0	0	NA	NA	0.108333
PhHAL.5G106700_Pahal.5G104900	3UTR	PhHAL.5G106700	0.071673	0.0698417	0.211111	0.117542	Pahal.5G104900	0	0	0	0	NA	NA	0.117542
PhHAL.5G108100_Pahal.5G106900	3UTR	PhHAL.5G108100	0.2	0	0.166667	0.122222	Pahal.5G106900	0	0	0	0	NA	NA	0.122222
PhHAL.5G110400_Pahal.5G109100	3UTR	PhHAL.5G110400	0.109409	0.168452	0.171429	0.149763	Pahal.5G109100	0	0	0	0	NA	NA	0.149763
PhHAL.5G112400_Pahal.5G111400	3UTR	PhHAL.5G112400	0.251434	0.237199	0.320722	0.269785	Pahal.5G111400	0	0	0	0	NA	NA	0.269785
PhHAL.5G112500_Pahal.5G111500	3UTR	PhHAL.5G112500	0.2	0.125	0	0.108333	Pahal.5G111500	0	0	0	0	NA	NA	0.108333
PhHAL.5G122900_Pahal.5G420000	3UTR	PhHAL.5G122900	0.384791	0.32715	0.497755	0.403232	Pahal.5G420000	0	0	0	0	NA	NA	0.403232
PhHAL.5G125300_Pahal.5G123400	3UTR	PhHAL.5G125300	0.185626	0.0709627	0.102564	0.119718	Pahal.5G123400	0	0	0	0	NA	NA	0.119718
PhHAL.5G140800_Pahal.5G140200	3UTR	PhHAL.5G140800	0.208141	0.469091	0.069048	0.24876	Pahal.5G140200	0	0	0	0	NA	NA	0.24876
PhHAL.5G146900_Pahal.5G146900	3UTR	PhHAL.5G146900	0.22071	0.22367	0.179875	0.208085	Pahal.5G146900	0	0	0	0	NA	NA	0.208085
PhHAL.5G147100_Pahal.5G147100	3UTR	PhHAL.5G147100	0.112666	0.100745	0.132275	0.115229	Pahal.5G147100	0	0	0	0	NA	NA	0.115229
PhHAL.5G158700_Pahal.5G159200	3UTR	PhHAL.5G158700	0.106871	0.0577347	0.204945	0.123184	Pahal.5G159200	0	0	0	0	NA	NA	0.123184
PhHAL.5G159600_Pahal.5G160000	3UTR	PhHAL.5G159600	0.166667	0.2	0	0.122222	Pahal.5G160000	0	0	0	0	NA	NA	0.122222
PhHAL.5G169600_Pahal.5G169700	3UTR	PhHAL.5G169600	0.142857	0.098208	0.2	0.147022	Pahal.5G169700	0	0	0	0	NA	NA	0.147022
PhHAL.5G192800_Pahal.5G192700	3UTR	PhHAL.5G192800	0.166667	0.0810374	0.126704	0.124803	Pahal.5G192700	0	0	0	0	NA	NA	0.124803
PhHAL.5G221900_Pahal.5G223600	3UTR	PhHAL.5G221900	0.144866	0.107449	0.0961684	0.116161	Pahal.5G223600	0	0	0	0	NA	NA	0.116161
PhHAL.5G242000_Pahal.5G243400	3UTR	PhHAL.5G242000	0.131731	0.169683	0.183334	0.161583	Pahal.5G243400	0	0	0	0	NA	NA	0.161583
PhHAL.5G247100_Pahal.5G248600	3UTR	PhHAL.5G247100	0.082612	0.2	0.047619	0.110077	Pahal.5G248600	0	0	0	0	NA	NA	0.110077
PhHAL.5G258400_Pahal.5G259300	3UTR	PhHAL.5G258400	0.1	0.119589	0.111111	0.110233	Pahal.5G259300	0	0	0	0	NA	NA	0.110233
PhHAL.5G264300_Pahal.5G263700	3UTR	PhHAL.5G264300	0.635288	0.555555	0.460639	0.550494	Pahal.5G263700	0	0	0	0	NA	NA	0.550494
PhHAL.5G267900_Pahal.5G267000	3UTR	PhHAL.5G267900	0.2	0.266667	0.2	0.222222	Pahal.5G267000	0	0	0	0	NA	NA	0.222222
PhHAL.5G283600_Pahal.5G287500	3UTR	PhHAL.5G283600	0.110273	0.129203	0.104071	0.114516	Pahal.5G287500	0	0	0	0	NA	NA	0.114516
PhHAL.5G285900_Pahal.5G290600	3UTR	PhHAL.5G285900	0.160876	0.124395	0.166667	0.150646	Pahal.5G290600	0	0	0	0	NA	NA	0.150646
PhHAL.5G286400_Pahal.5G291300	3UTR	PhHAL.5G286400	0.112404	0.115152	0.2	0.142519	Pahal.5G291300	0	0	0	0	NA	NA	0.142519
PhHAL.5G291100_Pahal.5G299000	3UTR	PhHAL.5G291100	0.142857	0.076923	0.125	0.114927	Pahal.5G299000	0	0	0	0	NA	NA	0.114927
PhHAL.5G301500_Pahal.5G307900	3UTR	PhHAL.5G301500	0.464401	0.583941	0.519829	0.522724	Pahal.5G307900	0	0	0	0	NA	NA	0.522724
PhHAL.5G303100_Pahal.5G309500	3UTR	PhHAL.5G303100	0.0966272	0.128621	0.152525	0.125924	Pahal.5G309500	0	0	0	0	NA	NA	0.125924
PhHAL.5G329000_Pahal.5G326300	3UTR	PhHAL.5G329000	0.131481	0.0633522	0.166667	0.1205	Pahal.5G326300	0	0	0	0	NA	NA	0.1205
PhHAL.5G334100_Pahal.5G332300	3UTR	PhHAL.5G334100	0.177777	0.161905	0	0.113227	Pahal.5G332300	0	0	0	0	NA	NA	0.113227
PhHAL.5G340800_Pahal.5G351300	3UTR	PhHAL.5G340800	0.141717	0.116391	0.133459	0.130522	Pahal.5G351300	0	0	0	0	NA	NA	0.130522
PhHAL.5G344200_Pahal.5G344000	3UTR	PhHAL.5G344200	0.142857	0.2	0.4	0.247619	Pahal.5G344000	0	0	0	0	NA	NA	0.247619
PhHAL.5G351900_Pahal.5G354400	3UTR	PhHAL.5G351900	0.123854	0.0889303	0.11116	0.107981	Pahal.5G354400	0	0	0	0	NA	NA	0.107981
PhHAL.5G364800_Pahal.5G276200	3UTR	PhHAL.5G364800	0.145238	0.187469	0.0651265	0.132611	Pahal.5G276200	0	0	0	0	NA	NA	0.132611
PhHAL.5G366400_Pahal.5G370500	3UTR	PhHAL.5G366400	0.0804467	0.168701	0.2	0.149716	Pahal.5G370500	0	0	0	0	NA	NA	0.149716
PhHAL.5G371500_Pahal.5G375900	3UTR	PhHAL.5G371500	0.144753	0.168348	0.109028	0.14071	Pahal.5G375900	0	0	0	0	NA	NA	0.14071
PhHAL.5G382400_Pahal.9G218700	3UTR	PhHAL.5G382400	0.11928	0.0975983	0.150794	0.122557	Pahal.9G218700	0	0	0	0	NA	NA	0.122557
PhHAL.5G405900_Pahal.5G405200	3UTR	PhHAL.5G405900	0.1875	0.166667	0.166667	0.173611	Pahal.5G405200	0	0	0	0	NA	NA	0.173611
PhHAL.5G428900_Pahal.5G426600	3UTR	PhHAL.5G428900	0.111111	0.075	0.333333	0.173148	Pahal.5G426600	0	0	0	0	NA	NA	0.173148
PhHAL.5G440400_Pahal.5G435500	3UTR	PhHAL.5G440400	0.381832	0.292275	0.245055	0.306387	Pahal.5G435500	0	0	0	0	NA	NA	0.306387
PhHAL.5G441900_Pahal.5G437000	3UTR	PhHAL.5G441900	0.107986	0.183334	0.125	0.138773	Pahal.5G437000	0	0	0	0	NA	NA	0.138773
PhHAL.5G445400_Pahal.5G440600	3UTR	PhHAL.5G445400	0.119048	0.071429	0.142857	0.111111	Pahal.5G440600	0	0	0	0	NA	NA	0.111111
PhHAL.5G448600_Pahal.5G444200	3UTR	PhHAL.5G448600	0.109891	0.108098	0.141815	0.119935	Pahal.5G444200	0	0	0	0	NA	NA	0.119935
PhHAL.5G452700_Pahal.5G447700	3UTR	PhHAL.5G452700	0.0857783	0.123658	0.1125	0.107312	Pahal.5G447700	0	0	0	0	NA	NA	0.107312
PhHAL.5G452900_Pahal.5G447900	3UTR	PhHAL.5G452900	0.149444	0.103483	0.15	0.134309	Pahal.5G447900	0	0	0	0	NA	NA	0.134309
PhHAL.5G457800_Pahal.5G454300	3UTR	PhHAL.5G457800	0.0955982	0.0647473	0.156191	0.105512	Pahal.5G454300	0	0	0	0	NA	NA	0.105512
PhHAL.5G496000_Pahal.5G491100	3UTR	PhHAL.5G496000	0.244445	0.138254	0.154762	0.179154	Pahal.5G491100	0	0	0	0	NA	NA	0.179154
PhHAL.5G496100_Pahal.5G491200	3UTR	PhHAL.5G496100	0.13746	0.121273	0.169048	0.142594	Pahal.5G491200	0	0	0	0	NA	NA	0.142594
PhHAL.5G515800_Pahal.5G510800	3UTR	PhHAL.5G515800	0.0756055	0.083333	0.188889	0.115943	Pahal.5G510800	0	0	0	0	NA	NA	0.115943
PhHAL.5G521100_Pahal.5G515800	3UTR	PhHAL.5G521100	0.17326	0.0789885	0.0954545	0.115901	Pahal.5G515800	0	0	0	0	NA	NA	0.115901
PhHAL.5G525500_Pahal.5G520100	3UTR	PhHAL.5G525500	0.0923906	0.0697279	0.2	0.120706	Pahal.5G520100	0	0	0	0	NA	NA	0.120706
PhHAL.5G536800_Pahal.5G532000	3UTR	PhHAL.5G536800	0.096348	0.139881	0.2	0.14541	Pahal.5G532000	0	0	0	0	NA	NA	0.14541
PhHAL.6G002200_Pahal.6G001700	3UTR	PhHAL.6G002200	0.1	0.113095	0.111111	0.108069	Pahal.6G001700	0	0	0	0	NA	NA	0.108069
PhHAL.6G002600_Pahal.6G002100	3UTR	PhHAL.6G002600	0.124375	0.0922387	0.116944	0.111186	Pahal.6G002100	0	0	0	0	NA	NA	0.111186
PhHAL.6G002700_Pahal.6G002200	3UTR	PhHAL.6G002700	0.15	0.076923	0.124176	0.117033	Pahal.6G002200	0	0	0	0	NA	NA	0.117033
PhHAL.6G005300_Pahal.6G004800	3UTR	PhHAL.6G005300	0.12104	0.0860952	0.136364	0.1145	Pahal.6G004800	0	0	0	0	NA	NA	0.1145
PhHAL.6G010000_Pahal.6G008900	3UTR	PhHAL.6G010000	0.187251	0	0.180952	0.122734	Pahal.6G008900	0	0	0	0	NA	NA	0.122734
PhHAL.6G010300_Pahal.6G009200	3UTR	PhHAL.6G010300	0.102447	0.104814	0.123016	0.110092	Pahal.6G009200	0	0	0	0	NA	NA	0.110092
PhHAL.6G031700_Pahal.6G031400	3UTR	PhHAL.6G031700	0.095055	0.101389	0.111111	0.102518	Pahal.6G031400	0	0	0	0	NA	NA	0.102518
PhHAL.6G043300_Pahal.6G042800	3UTR	PhHAL.6G043300	0.114655	0.121395	0.107921	0.114657	Pahal.6G042800	0	0	0	0	NA	NA	0.114657
PhHAL.6G052300_Pahal.6G052400	3UTR	PhHAL.6G052300	0.292325	0.223852	0.302239	0.272805	Pahal.6G052400	0	0	0	0	NA	NA	0.272805
PhHAL.6G052500_Pahal.6G054200	3UTR	PhHAL.6G052500	0.0912369	0.12191	0.127249	0.113465	Pahal.6G054200	0	0	0	0	NA	NA	0.113465
PhHAL.6G062200_Pahal.6G064700	3UTR	PhHAL.6G062200	0.128885	0.21708	0.170513	0.172159	Pahal.6G064700	0	0	0	0	NA	NA	0.172159
PhHAL.6G074800_Pahal.6G076300	3UTR	PhHAL.6G074800	0.1	0.183334	0.2	0.161111	Pahal.6G076300	0	0	0	0	NA	NA	0.161111
PhHAL.6G084000_Pahal.1G133200	3UTR	PhHAL.6G084000	0.102276	0.137248	0.155859	0.131794	Pahal.1G133200	0	0	0	0	NA	NA	0.131794
PhHAL.6G087900_Pahal.6G091500	3UTR	PhHAL.6G087900	0.273365	0.152665	0.189545	0.205192	Pahal.6G091500	0	0	0	0	NA	NA	0.205192
PhHAL.6G107900_Pahal.6G105200	3UTR	PhHAL.6G107900	0.0988492	0.168364	0.285714	0.184309	Pahal.6G105200	0	0	0	0	NA	NA	0.184309
PhHAL.6G124700_Pahal.6G126600	3UTR	PhHAL.6G124700	0.278568	0.369047	0.291668	0.313094	Pahal.6G126600	0	0	0	0	NA	NA	0.313094
PhHAL.6G162500_Pahal.6G167400	3UTR	PhHAL.6G162500	0.0679274	0.098757	0.142361	0.103015	Pahal.6G167400	0	0	0	0	NA	NA	0.103015
PhHAL.6G167500_Pahal.6G173600	3UTR	PhHAL.6G167500	0.166667	0	0.183334	0.116667	Pahal.6G173600	0	0	0	0	NA	NA	0.116667
PhHAL.6G182700_Pahal.6G193000	3UTR	PhHAL.6G182700	0.36645	0.308897	0.367188	0.347512	Pahal.6G193000	0	0	0	0	NA	NA	0.347512
PhHAL.6G188800_Pahal.6G199700	3UTR	PhHAL.6G188800	0.183334	0.154762	0	0.112699	Pahal.6G199700	0	0	0	0	NA	NA	0.112699
PhHAL.6G198100_Pahal.6G209300	3UTR	PhHAL.6G198100	0.11771	0.102527	0.130555	0.116931	Pahal.6G209300	0	0	0	0	NA	NA	0.116931
PhHAL.6G204000_Pahal.6G215100	3UTR	PhHAL.6G204000	0.165325	0.132391	0.125385	0.141034	Pahal.6G215100	0	0	0	0	NA	NA	0.141034
PhHAL.6G208200_Pahal.6G218200	3UTR	PhHAL.6G208200	0.177778	0.171429	0	0.116402	Pahal.6G218200	0	0	0	0	NA	NA	0.116402
PhHAL.6G209700_Pahal.6G220400	3UTR	PhHAL.6G209700	0.2	0.2	0	0.133333	Pahal.6G220400	0	0	0	0	NA	NA	0.133333
PhHAL.6G209900_Pahal.6G220600	3UTR	PhHAL.6G209900	0.129861	0.110823	0.0944443	0.111709	Pahal.6G220600	0	0	0	0	NA	NA	0.111709
PhHAL.6G211100_Pahal.6G221700	3UTR	PhHAL.6G211100	0.118713	0.12963	0.139683	0.129342	Pahal.6G221700	0	0	0	0	NA	NA	0.129342
PhHAL.6G211700_Pahal.6G222400	3UTR	PhHAL.6G211700	0	0.132576	0.4	0.177525	Pahal.6G222400	0	0	0	0	NA	NA	0.177525
PhHAL.6G214800_Pahal.6G225100	3UTR	PhHAL.6G214800	0.102998	0.126852	0.119956	0.116602	Pahal.6G225100	0	0	0	0	NA	NA	0.116602
PhHAL.6G216300_Pahal.6G226600	3UTR	PhHAL.6G216300	0.241607	0.31425	0.28315	0.279669	Pahal.6G226600	0	0	0	0	NA	NA	0.279669
PhHAL.6G222000_Pahal.6G232300	3UTR	PhHAL.6G222000	0.0802323	0.135531	0.0871087	0.100957	Pahal.6G232300	0	0	0	0	NA	NA	0.100957
PhHAL.6G231000_Pahal.6G242100	3UTR	PhHAL.6G231000	0.057566	0.138461	0.142857	0.112961	Pahal.6G242100	0	0	0	0	NA	NA	0.112961
PhHAL.6G236600_Pahal.6G247600	3UTR	PhHAL.6G236600	0.0984977	0.049574	0.155844	0.101305	Pahal.6G247600	0	0	0	0	NA	NA	0.101305
PhHAL.6G264600_Pahal.6G276900	3UTR	PhHAL.6G264600	0.14881	0.095322	0.2	0.148044	Pahal.6G276900	0	0	0	0	NA	NA	0.148044
PhHAL.6G269200_Pahal.6G281400	3UTR	PhHAL.6G269200	0.166667	0.142857	0	0.103175	Pahal.6G281400	0	0	0	0	NA	NA	0.103175
PhHAL.6G269500_Pahal.6G281700	3UTR	PhHAL.6G269500	0.126757	0.134444	0.154762	0.138654	Pahal.6G281700	0	0	0	0	NA	NA	0.138654
PhHAL.6G270100_Pahal.6G283000	3UTR	PhHAL.6G270100	0.381959	0.323161	0.253566	0.319562	Pahal.6G283000	0	0	0	0	NA	NA	0.319562
PhHAL.6G271900_Pahal.6G286000	3UTR	PhHAL.6G271900	0	0	0.333333	0.111111	Pahal.6G286000	0	0	0	0	NA	NA	0.111111
PhHAL.6G273800_Pahal.4G324000	3UTR	PhHAL.6G273800	0	0.188889	0.138889	0.109259	Pahal.4G324000	0	0	0	0	NA	NA	0.109259
PhHAL.6G277800_Pahal.6G291600	3UTR	PhHAL.6G277800	0.376768	0.269217	0	0.215328	Pahal.6G291600	0	0	0	0	NA	NA	0.215328
PhHAL.6G293300_Pahal.6G307000	3UTR	PhHAL.6G293300	0.626263	0.177976	0	0.26808	Pahal.6G307000	0	0	0	0	NA	NA	0.26808
PhHAL.7G012300_Pahal.7G004300	3UTR	PhHAL.7G012300	0.0893529	0.158631	0.160238	0.136074	Pahal.7G004300	0	0	0	0	NA	NA	0.136074
PhHAL.7G013400_Pahal.7G005600	3UTR	PhHAL.7G013400	0.111828	0.150479	0.074588	0.112298	Pahal.7G005600	0	0	0	0	NA	NA	0.112298
PhHAL.7G017500_Pahal.7G008800	3UTR	PhHAL.7G017500	0.157247	0.0981482	0.138889	0.131428	Pahal.7G008800	0	0	0	0	NA	NA	0.131428
PhHAL.7G023800_Pahal.7G019300	3UTR	PhHAL.7G023800	0.244208	0.194317	0.145536	0.194687	Pahal.7G019300	0	0	0	0	NA	NA	0.194687
PhHAL.7G025000_Pahal.7G020300	3UTR	PhHAL.7G025000	0.109524	0.136995	0.136195	0.127571	Pahal.7G020300	0	0	0	0	NA	NA	0.127571
PhHAL.7G029700_Pahal.7G027900	3UTR	PhHAL.7G029700	0.152116	0.198469	0.161539	0.170708	Pahal.7G027900	0	0	0	0	NA	NA	0.170708
PhHAL.7G035200_Pahal.7G029600	3UTR	PhHAL.7G035200	0.0923024	0.112294	0.10032	0.101639	Pahal.7G029600	0	0	0	0	NA	NA	0.101639
PhHAL.7G043400_Pahal.7G046300	3UTR	PhHAL.7G043400	0.0752766	0.100101	0.135715	0.103698	Pahal.7G046300	0	0	0	0	NA	NA	0.103698
PhHAL.7G046300_Pahal.7G048400	3UTR	PhHAL.7G046300	0.212447	0.156743	0.163877	0.177689	Pahal.7G048400	0	0	0	0	NA	NA	0.177689
PhHAL.7G052700_Pahal.7G055400	3UTR	PhHAL.7G052700	0.142857	0.2	0	0.114286	Pahal.7G055400	0	0	0	0	NA	NA	0.114286
PhHAL.7G058500_Pahal.7G058900	3UTR	PhHAL.7G058500	0.111111	0.142857	0.266666	0.173545	Pahal.7G058900	0	0	0	0	NA	NA	0.173545
PhHAL.7G069800_Pahal.7G073500	3UTR	PhHAL.7G069800	0.145454	0	0.155556	0.100337	Pahal.7G073500	0	0	0	0	NA	NA	0.100337
PhHAL.7G080100_Pahal.7G085200	3UTR	PhHAL.7G080100	0.053492	0.071158	0.181667	0.102106	Pahal.7G085200	0	0	0	0	NA	NA	0.102106
PhHAL.7G081000_Pahal.2G213800	3UTR	PhHAL.7G081000	0.143423	0.158095	0.166667	0.156062	Pahal.2G213800	0	0	0	0	NA	NA	0.156062
PhHAL.7G081400_Pahal.7G086900	3UTR	PhHAL.7G081400	0.106271	0.149968	0.150553	0.135597	Pahal.7G086900	0	0	0	0	NA	NA	0.135597
PhHAL.7G082800_Pahal.7G089400	3UTR	PhHAL.7G082800	0.071429	0.094017	0.154762	0.106736	Pahal.7G089400	0	0	0	0	NA	NA	0.106736
PhHAL.7G085200_Pahal.7G092400	3UTR	PhHAL.7G085200	0.0982621	0.15798	0.14796	0.134734	Pahal.7G092400	0	0	0	0	NA	NA	0.134734
PhHAL.7G087800_Pahal.5G318300	3UTR	PhHAL.7G087800	0.145386	0.150313	0.124726	0.140142	Pahal.5G318300	0	0	0	0	NA	NA	0.140142
PhHAL.7G096200_Pahal.7G103900	3UTR	PhHAL.7G096200	0.152984	0.106061	0.133333	0.130793	Pahal.7G103900	0	0	0	0	NA	NA	0.130793
PhHAL.7G097500_Pahal.7G105600	3UTR	PhHAL.7G097500	0.0934065	0.155476	0.183334	0.144072	Pahal.7G105600	0	0	0	0	NA	NA	0.144072
PhHAL.7G098000_Pahal.7G106200	3UTR	PhHAL.7G098000	0.173545	0.154507	0.142857	0.15697	Pahal.7G106200	0	0	0	0	NA	NA	0.15697
PhHAL.7G103400_Pahal.7G111000	3UTR	PhHAL.7G103400	0.100808	0.171429	0.163492	0.145243	Pahal.7G111000	0	0	0	0	NA	NA	0.145243
PhHAL.7G115600_Pahal.7G123900	3UTR	PhHAL.7G115600	0.357971	0.377922	0.456613	0.397502	Pahal.7G123900	0	0	0	0	NA	NA	0.397502
PhHAL.7G119400_Pahal.7G128000	3UTR	PhHAL.7G119400	0.323884	0.176688	0.359299	0.286624	Pahal.7G128000	0	0	0	0	NA	NA	0.286624
PhHAL.7G122100_Pahal.7G131000	3UTR	PhHAL.7G122100	0.116162	0.090909	0.166667	0.124579	Pahal.7G131000	0	0	0	0	NA	NA	0.124579
PhHAL.7G125100_Pahal.7G133200	3UTR	PhHAL.7G125100	0.0780443	0.140212	0.108333	0.108863	Pahal.7G133200	0	0	0	0	NA	NA	0.108863
PhHAL.7G133800_Pahal.7G141400	3UTR	PhHAL.7G133800	0.494413	0.505868	0.542355	0.514212	Pahal.7G141400	0	0	0	0	NA	NA	0.514212
PhHAL.7G140500_Pahal.7G149200	3UTR	PhHAL.7G140500	0.2	0.2	0.2	0.2	Pahal.7G149200	0	0	0	0	NA	NA	0.2
PhHAL.7G140600_Pahal.7G149300	3UTR	PhHAL.7G140600	0.142857	0.2	0.166667	0.169841	Pahal.7G149300	0	0	0	0	NA	NA	0.169841
PhHAL.7G158400_Pahal.7G167300	3UTR	PhHAL.7G158400	0	0.166964	0.166667	0.11121	Pahal.7G167300	0	0	0	0	NA	NA	0.11121
PhHAL.7G161800_Pahal.7G170800	3UTR	PhHAL.7G161800	0.167549	0.151786	0.2	0.173112	Pahal.7G170800	0	0	0	0	NA	NA	0.173112
PhHAL.7G163200_Pahal.7G172100	3UTR	PhHAL.7G163200	0.121305	0.119289	0.139769	0.126788	Pahal.7G172100	0	0	0	0	NA	NA	0.126788
PhHAL.7G177400_Pahal.7G185900	3UTR	PhHAL.7G177400	0.125	0.090909	0.166667	0.127525	Pahal.7G185900	0	0	0	0	NA	NA	0.127525
PhHAL.7G180100_Pahal.7G188000	3UTR	PhHAL.7G180100	0	0.236508	0.105006	0.113838	Pahal.7G188000	0	0	0	0	NA	NA	0.113838
PhHAL.7G186000_Pahal.7G193300	3UTR	PhHAL.7G186000	0.147926	0.130867	0.166667	0.148487	Pahal.7G193300	0	0	0	0	NA	NA	0.148487
PhHAL.7G196100_Pahal.7G204000	3UTR	PhHAL.7G196100	0.259762	0.219402	0.264547	0.247904	Pahal.7G204000	0	0	0	0	NA	NA	0.247904
PhHAL.7G204000_Pahal.7G212000	3UTR	PhHAL.7G204000	0.350969	0.363067	0.435903	0.383313	Pahal.7G212000	0	0	0	0	NA	NA	0.383313
PhHAL.7G208900_Pahal.7G217100	3UTR	PhHAL.7G208900	0.392138	0.329083	0.343346	0.354856	Pahal.7G217100	0	0	0	0	NA	NA	0.354856
PhHAL.7G231200_Pahal.7G238600	3UTR	PhHAL.7G231200	0	0.161905	0.166667	0.109524	Pahal.7G238600	0	0	0	0	NA	NA	0.109524
PhHAL.7G259900_Pahal.7G268000	3UTR	PhHAL.7G259900	0.098492	0.090093	0.2	0.129528	Pahal.7G268000	0	0	0	0	NA	NA	0.129528
PhHAL.7G262100_Pahal.7G269700	3UTR	PhHAL.7G262100	0.145097	0.0847931	0.0764307	0.102107	Pahal.7G269700	0	0	0	0	NA	NA	0.102107
PhHAL.7G285500_Pahal.7G293700	3UTR	PhHAL.7G285500	0.097222	0.0793652	0.154762	0.11045	Pahal.7G293700	0	0	0	0	NA	NA	0.11045
PhHAL.7G287700_Pahal.7G295700	3UTR	PhHAL.7G287700	0.12231	0.102989	0.0769833	0.100761	Pahal.7G295700	0	0	0	0	NA	NA	0.100761
PhHAL.7G311500_Pahal.7G319100	3UTR	PhHAL.7G311500	0.106481	0.06004	0.172619	0.113047	Pahal.7G319100	0	0	0	0	NA	NA	0.113047
PhHAL.7G316400_Pahal.7G324200	3UTR	PhHAL.7G316400	0.295085	0.234347	0.256705	0.262046	Pahal.7G324200	0	0	0	0	NA	NA	0.262046
PhHAL.7G338200_Pahal.7G343800	3UTR	PhHAL.7G338200	0.23496	0.158042	0.212115	0.201706	Pahal.7G343800	0	0	0	0	NA	NA	0.201706
PhHAL.7G345500_Pahal.7G351700	3UTR	PhHAL.7G345500	0.09848	0.106105	0.136802	0.113796	Pahal.7G351700	0	0	0	0	NA	NA	0.113796
PhHAL.8G009100_Pahal.8G007200	3UTR	PhHAL.8G009100	0.140741	0.106169	0.144048	0.130319	Pahal.8G007200	0	0	0	0	NA	NA	0.130319
PhHAL.8G017600_Pahal.8G016100	3UTR	PhHAL.8G017600	0.456417	0.412575	0.382416	0.417136	Pahal.8G016100	0	0	0	0	NA	NA	0.417136
PhHAL.8G017700_Pahal.8G016200	3UTR	PhHAL.8G017700	0.161565	0.194515	0.140799	0.165626	Pahal.8G016200	0	0	0	0	NA	NA	0.165626
PhHAL.8G026200_Pahal.8G026200	3UTR	PhHAL.8G026200	0.2	0.164583	0	0.121528	Pahal.8G026200	0	0	0	0	NA	NA	0.121528
PhHAL.8G026400_Pahal.8G026400	3UTR	PhHAL.8G026400	0.0940929	0.112039	0.139405	0.115179	Pahal.8G026400	0	0	0	0	NA	NA	0.115179
PhHAL.8G042200_Pahal.8G043800	3UTR	PhHAL.8G042200	0.117389	0.0806485	0.133929	0.110655	Pahal.8G043800	0	0	0	0	NA	NA	0.110655
PhHAL.8G042800_Pahal.8G044600	3UTR	PhHAL.8G042800	0.269597	0.23508	0.296821	0.267166	Pahal.8G044600	0	0	0	0	NA	NA	0.267166
PhHAL.8G064800_Pahal.8G065200	3UTR	PhHAL.8G064800	0.109786	0.116284	0.11565	0.113907	Pahal.8G065200	0	0	0	0	NA	NA	0.113907
PhHAL.8G084500_Pahal.8G084000	3UTR	PhHAL.8G084500	0.323649	0.257075	0.215154	0.265293	Pahal.8G084000	0	0	0	0	NA	NA	0.265293
PhHAL.8G084800_Pahal.8G084600	3UTR	PhHAL.8G084800	0.130243	0.12316	0.157143	0.136849	Pahal.8G084600	0	0	0	0	NA	NA	0.136849
PhHAL.8G086700_Pahal.8G086300	3UTR	PhHAL.8G086700	0.171429	0	0.242857	0.138095	Pahal.8G086300	0	0	0	0	NA	NA	0.138095
PhHAL.8G087600_Pahal.8G087200	3UTR	PhHAL.8G087600	0.181481	0.171429	0	0.117637	Pahal.8G087200	0	0	0	0	NA	NA	0.117637
PhHAL.8G093000_Pahal.8G094000	3UTR	PhHAL.8G093000	0.2	0.166667	0	0.122222	Pahal.8G094000	0	0	0	0	NA	NA	0.122222
PhHAL.8G101500_Pahal.8G101400	3UTR	PhHAL.8G101500	0.142857	0.078704	0.0954545	0.105672	Pahal.8G101400	0	0	0	0	NA	NA	0.105672
PhHAL.8G102900_Pahal.8G103200	3UTR	PhHAL.8G102900	0.166667	0.2	0.2	0.188889	Pahal.8G103200	0	0	0	0	NA	NA	0.188889
PhHAL.8G110900_Pahal.8G109800	3UTR	PhHAL.8G110900	0.0846457	0.12178	0.106271	0.104232	Pahal.8G109800	0	0	0	0	NA	NA	0.104232
PhHAL.8G126100_Pahal.8G129600	3UTR	PhHAL.8G126100	0.0884925	0.137579	0.145833	0.123968	Pahal.8G129600	0	0	0	0	NA	NA	0.123968
PhHAL.8G127200_Pahal.8G130200	3UTR	PhHAL.8G127200	0.116883	0.17015	0.104377	0.13047	Pahal.8G130200	0	0	0	0	NA	NA	0.13047
PhHAL.8G141000_Pahal.6G284800	3UTR	PhHAL.8G141000	0.111111	0.213572	0	0.108228	Pahal.6G284800	0	0	0	0	NA	NA	0.108228
PhHAL.8G144900_Pahal.8G144700	3UTR	PhHAL.8G144900	0.155556	0.222222	0.125	0.167593	Pahal.8G144700	0	0	0	0	NA	NA	0.167593
PhHAL.8G152400_Pahal.8G157400	3UTR	PhHAL.8G152400	0.127652	0.103426	0.126852	0.11931	Pahal.8G157400	0	0	0	0	NA	NA	0.11931
PhHAL.8G160500_Pahal.8G166400	3UTR	PhHAL.8G160500	0.156287	0.241259	0.168683	0.188743	Pahal.8G166400	0	0	0	0	NA	NA	0.188743
PhHAL.8G167300_Pahal.5G332500	3UTR	PhHAL.8G167300	0.223623	0.137659	0.223529	0.194937	Pahal.5G332500	0	0	0	0	NA	NA	0.194937
PhHAL.8G167600_Pahal.8G168600	3UTR	PhHAL.8G167600	0.21721	0.23851	0.292358	0.249359	Pahal.8G168600	0	0	0	0	NA	NA	0.249359
PhHAL.8G170100_Pahal.8G171400	3UTR	PhHAL.8G170100	0.109164	0.146557	0.123227	0.126316	Pahal.8G171400	0	0	0	0	NA	NA	0.126316
PhHAL.8G175100_Pahal.8G167400	3UTR	PhHAL.8G175100	0.111007	0.106145	0.133333	0.116828	Pahal.8G167400	0	0	0	0	NA	NA	0.116828
PhHAL.8G178400_Pahal.8G182000	3UTR	PhHAL.8G178400	0.12037	0.0726313	0.143452	0.112151	Pahal.8G182000	0	0	0	0	NA	NA	0.112151
PhHAL.8G190100_Pahal.8G194400	3UTR	PhHAL.8G190100	0.142222	0.112797	0.133333	0.129451	Pahal.8G194400	0	0	0	0	NA	NA	0.129451
PhHAL.8G212400_Pahal.8G215900	3UTR	PhHAL.8G212400	0.105425	0.127877	0.100107	0.111136	Pahal.8G215900	0	0	0	0	NA	NA	0.111136
PhHAL.8G212500_Pahal.8G216000	3UTR	PhHAL.8G212500	0.147619	0.216964	0	0.121528	Pahal.8G216000	0	0	0	0	NA	NA	0.121528
PhHAL.8G215800_Pahal.8G219500	3UTR	PhHAL.8G215800	0.101665	0.113637	0.0972952	0.104199	Pahal.8G219500	0	0	0	0	NA	NA	0.104199
PhHAL.8G225500_Pahal.8G228600	3UTR	PhHAL.8G225500	0.2	0.125	0	0.108333	Pahal.8G228600	0	0	0	0	NA	NA	0.108333
PhHAL.8G226000_Pahal.8G229000	3UTR	PhHAL.8G226000	0.140873	0.076923	0.090909	0.102902	Pahal.8G229000	0	0	0	0	NA	NA	0.102902
PhHAL.8G230400_Pahal.3G351400	3UTR	PhHAL.8G230400	0.142857	0.125	0.0769224	0.114926	Pahal.3G351400	0	0	0	0	NA	NA	0.114926
PhHAL.8G233400_Pahal.8G235700	3UTR	PhHAL.8G233400	0.297323	0.259161	0.273137	0.27654	Pahal.8G235700	0	0	0	0	NA	NA	0.27654
PhHAL.8G233600_Pahal.8G236100	3UTR	PhHAL.8G233600	0.318486	0.21133	0.321242	0.283686	Pahal.8G236100	0	0	0	0	NA	NA	0.283686
PhHAL.8G234200_Pahal.8G236600	3UTR	PhHAL.8G234200	0.255428	0.260721	0.307164	0.274438	Pahal.8G236600	0	0	0	0	NA	NA	0.274438
PhHAL.8G236100_Pahal.8G239900	3UTR	PhHAL.8G236100	0.107662	0.138889	0.148148	0.131566	Pahal.8G239900	0	0	0	0	NA	NA	0.131566
PhHAL.8G242100_Pahal.8G247100	3UTR	PhHAL.8G242100	0.171429	0.095956	0.0781982	0.115194	Pahal.8G247100	0	0	0	0	NA	NA	0.115194
PhHAL.8G244000_Pahal.8G249000	3UTR	PhHAL.8G244000	0.146465	0.127273	0.111111	0.128283	Pahal.8G249000	0	0	0	0	NA	NA	0.128283
PhHAL.8G245700_Pahal.8G250900	3UTR	PhHAL.8G245700	0.0625	0.152381	0.126984	0.113955	Pahal.8G250900	0	0	0	0	NA	NA	0.113955
PhHAL.8G257400_Pahal.8G262500	3UTR	PhHAL.8G257400	0.398709	0.377443	0.33708	0.371077	Pahal.8G262500	0	0	0	0	NA	NA	0.371077
PhHAL.8G258400_Pahal.8G263400	3UTR	PhHAL.8G258400	0.112889	0.064993	0.145834	0.107905	Pahal.8G263400	0	0	0	0	NA	NA	0.107905
PhHAL.8G264400_Pahal.8G269100	3UTR	PhHAL.8G264400	0.113672	0.111111	0.145834	0.123539	Pahal.8G269100	0	0	0	0	NA	NA	0.123539
PhHAL.9G001900_Pahal.9G002100	3UTR	PhHAL.9G001900	0.132222	0.150511	0.150695	0.144476	Pahal.9G002100	0	0	0	0	NA	NA	0.144476
PhHAL.9G003700_Pahal.9G003900	3UTR	PhHAL.9G003700	0.225062	0.201773	0.187761	0.204865	Pahal.9G003900	0	0	0	0	NA	NA	0.204865
PhHAL.9G013700_Pahal.9G014200	3UTR	PhHAL.9G013700	0.201596	0.23843	0.195241	0.211756	Pahal.9G014200	0	0	0	0	NA	NA	0.211756
PhHAL.9G026100_Pahal.9G027300	3UTR	PhHAL.9G026100	0.0793003	0.1125	0.125	0.1056	Pahal.9G027300	0	0	0	0	NA	NA	0.1056
PhHAL.9G030300_Pahal.9G031400	3UTR	PhHAL.9G030300	0.173808	0.213216	0.259003	0.215342	Pahal.9G031400	0	0	0	0	NA	NA	0.215342
PhHAL.9G033000_Pahal.9G034700	3UTR	PhHAL.9G033000	0.298929	0.156162	0.342938	0.26601	Pahal.9G034700	0	0	0	0	NA	NA	0.26601
PhHAL.9G040000_Pahal.9G041400	3UTR	PhHAL.9G040000	0.125	0.185227	0.166667	0.158965	Pahal.9G041400	0	0	0	0	NA	NA	0.158965
PhHAL.9G041000_Pahal.9G042400	3UTR	PhHAL.9G041000	0.13909	0.2	0.166667	0.168586	Pahal.9G042400	0	0	0	0	NA	NA	0.168586
PhHAL.9G042900_Pahal.9G044100	3UTR	PhHAL.9G042900	0.111111	0.2	0.154286	0.155132	Pahal.9G044100	0	0	0	0	NA	NA	0.155132
PhHAL.9G053300_Pahal.9G055100	3UTR	PhHAL.9G053300	0.0888887	0.101894	0.145454	0.112079	Pahal.9G055100	0	0	0	0	NA	NA	0.112079
PhHAL.9G062700_Pahal.9G064300	3UTR	PhHAL.9G062700	0.31196	0.406391	0.302057	0.340136	Pahal.9G064300	0	0	0	0	NA	NA	0.340136
PhHAL.9G065700_Pahal.9G067900	3UTR	PhHAL.9G065700	0.113971	0.2	0.127381	0.147117	Pahal.9G067900	0	0	0	0	NA	NA	0.147117
PhHAL.9G066300_Pahal.9G068700	3UTR	PhHAL.9G066300	0.0861164	0.0866102	0.2	0.124242	Pahal.9G068700	0	0	0	0	NA	NA	0.124242
PhHAL.9G069700_Pahal.9G072100	3UTR	PhHAL.9G069700	0.118623	0.128564	0.188888	0.145358	Pahal.9G072100	0	0	0	0	NA	NA	0.145358
PhHAL.9G079500_Pahal.9G082200	3UTR	PhHAL.9G079500	0.169462	0.123587	0.203877	0.165642	Pahal.9G082200	0	0	0	0	NA	NA	0.165642
PhHAL.9G094400_Pahal.9G097800	3UTR	PhHAL.9G094400	0.22492	0.172191	0.205608	0.200906	Pahal.9G097800	0	0	0	0	NA	NA	0.200906
PhHAL.9G097200_Pahal.9G100100	3UTR	PhHAL.9G097200	0.384286	0.330043	0.481637	0.398655	Pahal.9G100100	0	0	0	0	NA	NA	0.398655
PhHAL.9G116700_Pahal.9G119700	3UTR	PhHAL.9G116700	0.168254	0.4	0.2	0.256085	Pahal.9G119700	0	0	0	0	NA	NA	0.256085
PhHAL.9G118800_Pahal.9G122300	3UTR	PhHAL.9G118800	0.0518722	0.0528523	0.2	0.101575	Pahal.9G122300	0	0	0	0	NA	NA	0.101575
PhHAL.9G132200_Pahal.9G135600	3UTR	PhHAL.9G132200	0.20807	0.122346	0.21279	0.181069	Pahal.9G135600	0	0	0	0	NA	NA	0.181069
PhHAL.9G133700_Pahal.9G137300	3UTR	PhHAL.9G133700	0.369684	0.347298	0.387184	0.368055	Pahal.9G137300	0	0	0	0	NA	NA	0.368055
PhHAL.9G135200_Pahal.9G138900	3UTR	PhHAL.9G135200	0.144048	0.086247	0.142857	0.124384	Pahal.9G138900	0	0	0	0	NA	NA	0.124384
PhHAL.9G154300_Pahal.9G159600	3UTR	PhHAL.9G154300	0.1186	0.0951177	0.129514	0.114411	Pahal.9G159600	0	0	0	0	NA	NA	0.114411
PhHAL.9G158600_Pahal.9G164400	3UTR	PhHAL.9G158600	0.157887	0.119999	0.0971937	0.125027	Pahal.9G164400	0	0	0	0	NA	NA	0.125027
PhHAL.9G168300_Pahal.2G221900	3UTR	PhHAL.9G168300	0.2	0.166667	0	0.122222	Pahal.2G221900	0	0	0	0	NA	NA	0.122222
PhHAL.9G170500_Pahal.9G174800	3UTR	PhHAL.9G170500	0.12984	0.0676812	0.110777	0.102766	Pahal.9G174800	0	0	0	0	NA	NA	0.102766
PhHAL.9G172800_Pahal.9G177200	3UTR	PhHAL.9G172800	0.154762	0.188889	0.2	0.181217	Pahal.9G177200	0	0	0	0	NA	NA	0.181217
PhHAL.9G175200_Pahal.9G179800	3UTR	PhHAL.9G175200	0.422137	0.379771	0.390703	0.397537	Pahal.9G179800	0	0	0	0	NA	NA	0.397537
PhHAL.9G176300_Pahal.9G463100	3UTR	PhHAL.9G176300	0.1	0.059845	0.25	0.136615	Pahal.9G463100	0	0	0	0	NA	NA	0.136615
PhHAL.9G178000_Pahal.9G183100	3UTR	PhHAL.9G178000	0.0886627	0.0849113	0.2	0.124525	Pahal.9G183100	0	0	0	0	NA	NA	0.124525
PhHAL.9G178800_Pahal.9G184000	3UTR	PhHAL.9G178800	0.055556	0.133929	0.165987	0.118491	Pahal.9G184000	0	0	0	0	NA	NA	0.118491
PhHAL.9G190300_Pahal.9G194200	3UTR	PhHAL.9G190300	0.132035	0.114978	0.120904	0.122639	Pahal.9G194200	0	0	0	0	NA	NA	0.122639
PhHAL.9G200300_Pahal.9G208600	3UTR	PhHAL.9G200300	0.166667	0.080128	0.125	0.123932	Pahal.9G208600	0	0	0	0	NA	NA	0.123932
PhHAL.9G203700_Pahal.9G211800	3UTR	PhHAL.9G203700	0.148085	0.0760493	0.192899	0.139011	Pahal.9G211800	0	0	0	0	NA	NA	0.139011
PhHAL.9G208400_Pahal.9G216700	3UTR	PhHAL.9G208400	0.179365	0.180992	0	0.120119	Pahal.9G216700	0	0	0	0	NA	NA	0.120119
PhHAL.9G212200_Pahal.9G220400	3UTR	PhHAL.9G212200	0.141582	0.180507	0.196122	0.172737	Pahal.9G220400	0	0	0	0	NA	NA	0.172737
PhHAL.9G216100_Pahal.9G224300	3UTR	PhHAL.9G216100	0.327218	0.231027	0.27875	0.278998	Pahal.9G224300	0	0	0	0	NA	NA	0.278998
PhHAL.9G218100_Pahal.9G226200	3UTR	PhHAL.9G218100	0.133333	0.10101	0.0746222	0.102988	Pahal.9G226200	0	0	0	0	NA	NA	0.102988
PhHAL.9G221100_Pahal.9G229200	3UTR	PhHAL.9G221100	0.330988	0.287512	0.348897	0.322466	Pahal.9G229200	0	0	0	0	NA	NA	0.322466
PhHAL.9G237400_Pahal.9G241800	3UTR	PhHAL.9G237400	0.071429	0.1	0.187037	0.119489	Pahal.9G241800	0	0	0	0	NA	NA	0.119489
PhHAL.9G242000_Pahal.9G246200	3UTR	PhHAL.9G242000	0.0701126	0.172499	0.0982954	0.113636	Pahal.9G246200	0	0	0	0	NA	NA	0.113636
PhHAL.9G247200_Pahal.9G250000	3UTR	PhHAL.9G247200	0.0829126	0.09988	0.122804	0.101866	Pahal.9G250000	0	0	0	0	NA	NA	0.101866
PhHAL.9G251800_Pahal.9G253400	3UTR	PhHAL.9G251800	0.121667	0.146917	0.191667	0.153417	Pahal.9G253400	0	0	0	0	NA	NA	0.153417
PhHAL.9G254900_Pahal.9G255400	3UTR	PhHAL.9G254900	0.495524	0.436248	0.504387	0.47872	Pahal.9G255400	0	0	0	0	NA	NA	0.47872
PhHAL.9G285900_Pahal.3G383100	3UTR	PhHAL.9G285900	0.181555	0.102479	0.205166	0.163067	Pahal.3G383100	0	0	0	0	NA	NA	0.163067
PhHAL.9G291400_Pahal.9G276700	3UTR	PhHAL.9G291400	0.115493	0.100506	0.101882	0.10596	Pahal.9G276700	0	0	0	0	NA	NA	0.10596
PhHAL.9G325300_Pahal.9G317800	3UTR	PhHAL.9G325300	0.178487	0.154325	0.131722	0.154845	Pahal.9G317800	0	0	0	0	NA	NA	0.154845
PhHAL.9G331100_Pahal.9G322600	3UTR	PhHAL.9G331100	0.171296	0.182857	0.0954545	0.149869	Pahal.9G322600	0	0	0	0	NA	NA	0.149869
PhHAL.9G332300_Pahal.2G140100	3UTR	PhHAL.9G332300	0.2	0.2	0	0.133333	Pahal.2G140100	0	0	0	0	NA	NA	0.133333
PhHAL.9G376500_Pahal.9G364200	3UTR	PhHAL.9G376500	0.125	0.2	0	0.108333	Pahal.9G364200	0	0	0	0	NA	NA	0.108333
PhHAL.9G388600_Pahal.6G103600	3UTR	PhHAL.9G388600	0.433862	0.362322	0.244938	0.347041	Pahal.6G103600	0	0	0	0	NA	NA	0.347041
PhHAL.9G393200_Pahal.9G379900	3UTR	PhHAL.9G393200	0.105837	0.122863	0.104762	0.111154	Pahal.9G379900	0	0	0	0	NA	NA	0.111154
PhHAL.9G402100_Pahal.9G387700	3UTR	PhHAL.9G402100	0	0.0926435	0.222222	0.104955	Pahal.9G387700	0	0	0	0	NA	NA	0.104955
PhHAL.9G418600_Pahal.9G404300	3UTR	PhHAL.9G418600	0.171429	0.168518	0	0.113316	Pahal.9G404300	0	0	0	0	NA	NA	0.113316
PhHAL.9G420200_Pahal.9G405700	3UTR	PhHAL.9G420200	0.102381	0.058937	0.160606	0.107308	Pahal.9G405700	0	0	0	0	NA	NA	0.107308
PhHAL.9G445200_Pahal.9G433200	3UTR	PhHAL.9G445200	0.0867648	0.110256	0.14881	0.115277	Pahal.9G433200	0	0	0	0	NA	NA	0.115277
PhHAL.9G447400_Pahal.9G435200	3UTR	PhHAL.9G447400	0.0726075	0.153809	0.141667	0.122694	Pahal.9G435200	0	0	0	0	NA	NA	0.122694
PhHAL.9G454800_Pahal.9G443200	3UTR	PhHAL.9G454800	0.112578	0.2	0.0694445	0.127341	Pahal.9G443200	0	0	0	0	NA	NA	0.127341
PhHAL.9G455900_Pahal.9G444300	3UTR	PhHAL.9G455900	0.125	0.2	0	0.108333	Pahal.9G444300	0	0	0	0	NA	NA	0.108333
PhHAL.9G456200_Pahal.9G444500	3UTR	PhHAL.9G456200	0.173571	0.137053	0.147619	0.152748	Pahal.9G444500	0	0	0	0	NA	NA	0.152748
PhHAL.9G457300_Pahal.9G445500	3UTR	PhHAL.9G457300	0.166667	0.15	0.166667	0.161111	Pahal.9G445500	0	0	0	0	NA	NA	0.161111
PhHAL.9G461600_Pahal.9G450100	3UTR	PhHAL.9G461600	0.187559	0.197885	0.136059	0.173834	Pahal.9G450100	0	0	0	0	NA	NA	0.173834
PhHAL.9G466900_Pahal.9G455800	3UTR	PhHAL.9G466900	0.0783758	0.0654762	0.171429	0.105094	Pahal.9G455800	0	0	0	0	NA	NA	0.105094
PhHAL.9G467000_Pahal.9G455900	3UTR	PhHAL.9G467000	0.676788	0.700367	0.670517	0.682557	Pahal.9G455900	0	0	0	0	NA	NA	0.682557
PhHAL.9G468600_Pahal.9G457400	3UTR	PhHAL.9G468600	0.407012	0.588764	0.602027	0.532601	Pahal.9G457400	0	0	0	0	NA	NA	0.532601
PhHAL.9G479200_Pahal.9G469600	3UTR	PhHAL.9G479200	0.117042	0.174463	0.188139	0.159881	Pahal.9G469600	0	0	0	0	NA	NA	0.159881
PhHAL.9G479300_Pahal.9G469700	3UTR	PhHAL.9G479300	0.126894	0.138889	0.171925	0.145903	Pahal.9G469700	0	0	0	0	NA	NA	0.145903
PhHAL.9G483300_Pahal.9G473000	3UTR	PhHAL.9G483300	0.11746	0.166667	0.090909	0.125012	Pahal.9G473000	0	0	0	0	NA	NA	0.125012
PhHAL.9G485200_Pahal.9G474800	3UTR	PhHAL.9G485200	0.3	0.111111	0	0.137037	Pahal.9G474800	0	0	0	0	NA	NA	0.137037
PhHAL.9G490500_Pahal.9G452000	3UTR	PhHAL.9G490500	0.2	0.103333	0	0.101111	Pahal.9G452000	0	0	0	0	NA	NA	0.101111
PhHAL.9G496900_Pahal.9G486300	3UTR	PhHAL.9G496900	0.101954	0.141964	0.165	0.136306	Pahal.9G486300	0	0	0	0	NA	NA	0.136306
PhHAL.9G500800_Pahal.9G490400	3UTR	PhHAL.9G500800	0.127976	0.111393	0.152621	0.130663	Pahal.9G490400	0	0	0	0	NA	NA	0.130663
PhHAL.9G511300_Pahal.9G501300	3UTR	PhHAL.9G511300	0.112231	0.164394	0.171429	0.149351	Pahal.9G501300	0	0	0	0	NA	NA	0.149351
PhHAL.9G518700_Pahal.9G508600	3UTR	PhHAL.9G518700	0.149643	0.0554958	0.112222	0.105787	Pahal.9G508600	0	0	0	0	NA	NA	0.105787
PhHAL.9G520500_Pahal.9G510300	3UTR	PhHAL.9G520500	0.110923	0.0858826	0.169841	0.122216	Pahal.9G510300	0	0	0	0	NA	NA	0.122216
PhHAL.9G524400_Pahal.9G514600	3UTR	PhHAL.9G524400	0	0.11746	0.2	0.10582	Pahal.9G514600	0	0	0	0	NA	NA	0.10582
PhHAL.9G532000_Pahal.9G521600	3UTR	PhHAL.9G532000	0.166667	0	0.142857	0.103175	Pahal.9G521600	0	0	0	0	NA	NA	0.103175
PhHAL.9G553900_Pahal.9G543700	3UTR	PhHAL.9G553900	0.789033	0.52	0.722222	0.677085	Pahal.9G543700	0	0	0	0	NA	NA	0.677085
PhHAL.9G555800_Pahal.9G546100	3UTR	PhHAL.9G555800	0.0857757	0.0901067	0.163889	0.113257	Pahal.9G546100	0	0	0	0	NA	NA	0.113257
PhHAL.9G556100_Pahal.9G546300	3UTR	PhHAL.9G556100	0.0595235	0.154762	0.0972223	0.103836	Pahal.9G546300	0	0	0	0	NA	NA	0.103836
PhHAL.9G559800_Pahal.9G549800	3UTR	PhHAL.9G559800	0.189286	0.128283	0.171429	0.162999	Pahal.9G549800	0	0	0	0	NA	NA	0.162999
PhHAL.9G564800_Pahal.9G554500	3UTR	PhHAL.9G564800	0.101755	0.166667	0.125	0.131141	Pahal.9G554500	0	0	0	0	NA	NA	0.131141
PhHAL.9G569600_Pahal.4G098100	3UTR	PhHAL.9G569600	0.3652	0.32089	0.351258	0.345783	Pahal.4G098100	0	0	0	0	NA	NA	0.345783
PhHAL.9G584000_Pahal.9G574600	3UTR	PhHAL.9G584000	0.112034	0.12967	0.2	0.147235	Pahal.9G574600	0	0	0	0	NA	NA	0.147235
PhHAL.9G591700_Pahal.9G582500	3UTR	PhHAL.9G591700	0	0.158929	0.2	0.119643	Pahal.9G582500	0	0	0	0	NA	NA	0.119643
PhHAL.9G619300_Pahal.9G609800	3UTR	PhHAL.9G619300	0.0863947	0.079969	0.166667	0.11101	Pahal.9G609800	0	0	0	0	NA	NA	0.11101
PhHAL.9G623600_Pahal.9G614000	3UTR	PhHAL.9G623600	0.0863238	0.0965243	0.161035	0.114628	Pahal.9G614000	0	0	0	0	NA	NA	0.114628
PhHAL.9G628000_Pahal.1G195500	3UTR	PhHAL.9G628000	0.159489	0.0826396	0.0916759	0.111268	Pahal.1G195500	0	0	0	0	NA	NA	0.111268
PhHAL.9G634000_Pahal.9G624800	3UTR	PhHAL.9G634000	0.15	0.154762	0.110665	0.138476	Pahal.9G624800	0	0	0	0	NA	NA	0.138476
PhHAL.9G642900_Pahal.9G632600	3UTR	PhHAL.9G642900	0.470162	0.424098	0.45545	0.449903	Pahal.9G632600	0	0	0	0	NA	NA	0.449903
PhHAL.9G646600_Pahal.9G636400	3UTR	PhHAL.9G646600	0.193452	0.136796	0.145454	0.158567	Pahal.9G636400	0	0	0	0	NA	NA	0.158567
