## Supplemental Table S5 for "Transcriptome and DNA methylome dynamics reveal differential characteristics of inflorescence development between two ecotypes in *Panicum hallii*" (part 1 of 3)

### Sheet: D4_DMR_CG
Supplemental Table S5. Significantly CG-, CHG-, and CHH-differentially methylated genes between HAL2 and FIL2 at D4 stage.
Paired_ID	Genomic regions	HAL2_ID	HAL_r1	HAL_r2	HAL_r3	HAL_Mean	FIL2_ID	FIL_r1	FIL_r2	FIL_r3	FIL_Mean	pval	qvalue	Methylation_change
PhHAL.1G001600_Pahal.1G001400	Promoter	PhHAL.1G001600	0.301664	0.31724	0.239914	0.286273	Pahal.1G001400	0.600577	0.521343	0.618153	0.580024	0.00184925	0.00595136	-0.293751
PhHAL.1G005900_Pahal.1G005800	Promoter	PhHAL.1G005900	0.0661617	0.0575714	0.0300751	0.0512694	Pahal.1G005800	0.25386	0.245271	0.194375	0.231169	0.00270597	0.00760412	-0.1799
PhHAL.1G006500_Pahal.1G006300	Promoter	PhHAL.1G006500	0.0851969	0.0395896	0.0504421	0.0584095	Pahal.1G006300	0.795418	0.812425	0.794723	0.800855	4.62315e-05	0.000558425	-0.742445
PhHAL.1G006900_Pahal.1G006700	Promoter	PhHAL.1G006900	0.0936994	0.0433686	0.105353	0.080807	Pahal.1G006700	0.421573	0.483187	0.467011	0.457257	0.000143296	0.00116902	-0.37645
PhHAL.1G008600_Pahal.1G008600	Promoter	PhHAL.1G008600	0.535956	0.596803	0.546318	0.559692	Pahal.1G008600	0.879613	0.905114	0.905167	0.896631	0.000751483	0.00332679	-0.336939
PhHAL.1G011400_Pahal.1G012400	Promoter	PhHAL.1G011400	0.272188	0.259298	0.249639	0.260375	Pahal.1G012400	0.522837	0.592417	0.583588	0.566281	0.00282014	0.00780098	-0.305906
PhHAL.1G011800_Pahal.1G012900	Promoter	PhHAL.1G011800	0.106481	0.093079	0.0705621	0.0900407	Pahal.1G012900	0.852686	0.841888	0.876536	0.857037	8.01538e-07	5.07091e-05	-0.766996
PhHAL.1G011900_Pahal.1G013000	Promoter	PhHAL.1G011900	0.400604	0.450216	0.40554	0.418787	Pahal.1G013000	0.597016	0.607784	0.58107	0.59529	0.00238094	0.00705021	-0.176503
PhHAL.1G013000_Pahal.1G014400	Promoter	PhHAL.1G013000	0.493052	0.56458	0.482528	0.513387	Pahal.1G014400	0.739743	0.786	0.747989	0.757911	0.00316743	0.00838474	-0.244524
PhHAL.1G015600_Pahal.1G016900	Promoter	PhHAL.1G015600	0.401911	0.353231	0.371369	0.375504	Pahal.1G016900	0.753312	0.756713	0.756402	0.755476	0.00131904	0.00479946	-0.379972
PhHAL.1G020600_Pahal.1G020900	Promoter	PhHAL.1G020600	0.463168	0.458516	0.410063	0.443916	Pahal.1G020900	0.706939	0.73685	0.649437	0.697742	0.00212352	0.00652543	-0.253826
PhHAL.1G026200_Pahal.1G025800	Promoter	PhHAL.1G026200	0.0718893	0.0887122	0.047797	0.0694662	Pahal.1G025800	0.813725	0.811125	0.7955	0.806783	1.86678e-05	0.000305605	-0.737317
PhHAL.1G029900_Pahal.1G029100	Promoter	PhHAL.1G029900	0.323813	0.319027	0.301	0.314613	Pahal.1G029100	0.511533	0.557745	0.5569	0.542059	0.00123909	0.00461676	-0.227446
PhHAL.1G031100_Pahal.1G030700	Promoter	PhHAL.1G031100	0.325646	0.308843	0.253396	0.295962	Pahal.1G030700	0.648297	0.727845	0.647878	0.674673	0.000471515	0.00248053	-0.378711
PhHAL.1G032700_Pahal.1G032500	Promoter	PhHAL.1G032700	0.796972	0.780561	0.8057	0.794411	Pahal.1G032500	0.897496	0.907083	0.905652	0.90341	0.00158432	0.00535907	-0.108999
PhHAL.1G034700_Pahal.1G035300	Promoter	PhHAL.1G034700	0.346238	0.358935	0.318859	0.341344	Pahal.1G035300	0.854365	0.829461	0.847812	0.843879	1.77104e-05	0.000295426	-0.502535
PhHAL.1G035000_Pahal.1G035600	Promoter	PhHAL.1G035000	0.278195	0.247536	0.289655	0.271795	Pahal.1G035600	0.783401	0.794139	0.750819	0.77612	9.98705e-06	0.000208369	-0.504325
PhHAL.1G035900_Pahal.1G036600	Promoter	PhHAL.1G035900	0.12324	0.0618611	0.0933493	0.0928168	Pahal.1G036600	0.827877	0.796626	0.823601	0.816035	3.54791e-05	0.000472061	-0.723218
PhHAL.1G036100_Pahal.1G036800	Promoter	PhHAL.1G036100	0.077933	0.125167	0.0943823	0.0991608	Pahal.1G036800	0.650622	0.584367	0.525429	0.586806	0.00221333	0.0066923	-0.487645
PhHAL.1G036800_Pahal.1G037500	Promoter	PhHAL.1G036800	0.609702	0.586564	0.580318	0.592195	Pahal.1G037500	0.840538	0.82613	0.833007	0.833225	0.000223157	0.00154608	-0.24103
PhHAL.1G037000_Pahal.1G037800	Promoter	PhHAL.1G037000	0.276321	0.240112	0.201747	0.239393	Pahal.1G037800	0.460404	0.42382	0.386161	0.423462	0.00374615	0.0093378	-0.184069
PhHAL.1G038400_Pahal.1G039100	Promoter	PhHAL.1G038400	0.132945	0.175801	0.161763	0.156836	Pahal.1G039100	0.765037	0.788977	0.790645	0.781553	8.85816e-06	0.00019346	-0.624717
PhHAL.1G040000_Pahal.1G040600	Promoter	PhHAL.1G040000	0.103332	0.0607614	0.0632297	0.0757744	Pahal.1G040600	0.425735	0.500255	0.495665	0.473885	0.000534846	0.00270068	-0.398111
PhHAL.1G043700_Pahal.1G044700	Promoter	PhHAL.1G043700	0.16657	0.173836	0.231354	0.190587	Pahal.1G044700	0.826794	0.822107	0.801084	0.816662	0.000268008	0.00172312	-0.626075
PhHAL.1G043900_Pahal.1G044900	Promoter	PhHAL.1G043900	0.0841424	0.108178	0.0727482	0.0883562	Pahal.1G044900	0.821873	0.913124	0.872246	0.869081	0.000273271	0.0017446	-0.780725
PhHAL.1G044000_Pahal.1G045000	Promoter	PhHAL.1G044000	0.399234	0.370973	0.418324	0.396177	Pahal.1G045000	0.812679	0.893097	0.857167	0.854314	0.00027937	0.00176857	-0.458137
PhHAL.1G045000_Pahal.1G046200	Promoter	PhHAL.1G045000	0.0567645	0.0505925	0.0419008	0.0497526	Pahal.1G046200	0.484374	0.521318	0.556384	0.520692	0.00133692	0.00483402	-0.470939
PhHAL.1G046800_Pahal.1G047500	Promoter	PhHAL.1G046800	0.0538124	0.0472005	0.0486704	0.0498944	Pahal.1G047500	0.79073	0.810213	0.807073	0.802672	1.22294e-05	0.000234222	-0.752778
PhHAL.1G047400_Pahal.1G048200	Promoter	PhHAL.1G047400	0.0609	0.0552948	0.0509707	0.0557218	Pahal.1G048200	0.344261	0.315515	0.323513	0.327763	0.000333381	0.00198306	-0.272041
PhHAL.1G047600_Pahal.1G048400	Promoter	PhHAL.1G047600	0.057004	0.0609916	0.041604	0.0531999	Pahal.1G048400	0.159495	0.168854	0.172704	0.167018	0.000220637	0.00153445	-0.113818
PhHAL.1G047700_Pahal.1G048500	Promoter	PhHAL.1G047700	0.184258	0.158017	0.171374	0.171216	Pahal.1G048500	0.287366	0.274268	0.282262	0.281299	0.00107035	0.00419669	-0.110083
PhHAL.1G047800_Pahal.1G048600	Promoter	PhHAL.1G047800	0.107729	0.0542374	0.0765378	0.0795014	Pahal.1G048600	0.825977	0.862728	0.857783	0.848829	5.35434e-06	0.000142102	-0.769328
PhHAL.1G048300_Pahal.1G049100	Promoter	PhHAL.1G048300	0.533156	0.562264	0.554116	0.549845	Pahal.1G049100	0.669795	0.716618	0.717778	0.701397	0.00310243	0.00828248	-0.151552
PhHAL.1G051800_Pahal.1G052200	Promoter	PhHAL.1G051800	0.130695	0.146394	0.107189	0.128093	Pahal.1G052200	0.799165	0.813167	0.761372	0.791235	9.39527e-06	0.000201155	-0.663142
PhHAL.1G053800_Pahal.1G054300	Promoter	PhHAL.1G053800	0.621614	0.561589	0.553926	0.579043	Pahal.1G054300	0.803735	0.820339	0.782057	0.802044	0.00266748	0.00756213	-0.223001
PhHAL.1G056600_Pahal.1G057400	Promoter	PhHAL.1G056600	0.099678	0.142857	0.101975	0.114837	Pahal.1G057400	0.729131	0.835456	0.762218	0.775602	0.000500286	0.00258043	-0.660765
PhHAL.1G057600_Pahal.1G058900	Promoter	PhHAL.1G057600	0.0865158	0.0750197	0.0699752	0.0771702	Pahal.1G058900	0.843804	0.854271	0.846531	0.848202	1.91874e-07	2.23991e-05	-0.771032
PhHAL.1G059100_Pahal.1G060700	Promoter	PhHAL.1G059100	0.119823	0.241068	0.166605	0.175832	Pahal.1G060700	0.852583	0.852167	0.862183	0.855644	0.00250322	0.00726019	-0.679812
PhHAL.1G061900_Pahal.1G063700	Promoter	PhHAL.1G061900	0.429513	0.431983	0.437167	0.432888	Pahal.1G063700	0.700845	0.709813	0.677118	0.695925	0.000832874	0.00356491	-0.263037
PhHAL.1G062200_Pahal.1G064000	Promoter	PhHAL.1G062200	0.233121	0.214724	0.181353	0.209733	Pahal.1G064000	0.678843	0.727039	0.642607	0.68283	0.000260172	0.00169182	-0.473097
PhHAL.1G063700_Pahal.1G065500	Promoter	PhHAL.1G063700	0.232916	0.202835	0.20418	0.21331	Pahal.1G065500	0.596884	0.543998	0.613766	0.584883	0.000726448	0.00325166	-0.371573
PhHAL.1G064500_Pahal.1G066400	Promoter	PhHAL.1G064500	0.517876	0.514249	0.576891	0.536339	Pahal.1G066400	0.707998	0.723763	0.747001	0.726254	0.00325615	0.00855343	-0.189915
PhHAL.1G065700_Pahal.1G067500	Promoter	PhHAL.1G065700	0.276224	0.152479	0.198106	0.208936	Pahal.1G067500	0.762979	0.794615	0.854037	0.803877	0.000306815	0.00187906	-0.594941
PhHAL.1G066100_Pahal.1G067900	Promoter	PhHAL.1G066100	0.071156	0.067265	0.0551216	0.0645142	Pahal.1G067900	0.752127	0.805757	0.769752	0.775879	0.000173031	0.00131226	-0.711365
PhHAL.1G066600_Pahal.1G068400	Promoter	PhHAL.1G066600	0.149942	0.0615647	0.0667503	0.0927523	Pahal.1G068400	0.292249	0.345361	0.347364	0.328325	0.00411749	0.00991803	-0.235573
PhHAL.1G067600_Pahal.1G069300	Promoter	PhHAL.1G067600	0.182807	0.116154	0.194959	0.16464	Pahal.1G069300	0.472852	0.417437	0.453794	0.448028	0.00125336	0.00464143	-0.283388
PhHAL.1G069900_Pahal.1G071800	Promoter	PhHAL.1G069900	0.595638	0.568609	0.575093	0.57978	Pahal.1G071800	0.786974	0.768734	0.816487	0.790732	0.000661851	0.0030585	-0.210952
PhHAL.1G070500_Pahal.1G072500	Promoter	PhHAL.1G070500	0.0953752	0.0663542	0.068522	0.0767505	Pahal.1G072500	0.376885	0.408163	0.452327	0.412458	0.00130562	0.0047701	-0.335707
PhHAL.1G070600_Pahal.1G072600	Promoter	PhHAL.1G070600	0.0715252	0.041685	0.037934	0.0503814	Pahal.1G072600	0.36091	0.347802	0.382979	0.363897	2.94386e-05	0.000418979	-0.313516
PhHAL.1G071300_Pahal.1G073300	Promoter	PhHAL.1G071300	0.150898	0.132135	0.141413	0.141482	Pahal.1G073300	0.805256	0.789332	0.756838	0.783809	0.000102559	0.000944319	-0.642327
PhHAL.1G071900_Pahal.1G073900	Promoter	PhHAL.1G071900	0.064274	0.0510353	0.0664914	0.0606002	Pahal.1G073900	0.68524	0.743638	0.722825	0.717234	0.000290466	0.00180961	-0.656634
PhHAL.1G072900_Pahal.1G075100	Promoter	PhHAL.1G072900	0.112034	0.125937	0.0832247	0.107065	Pahal.1G075100	0.71972	0.721099	0.69611	0.71231	1.05363e-05	0.000214225	-0.605245
PhHAL.1G073800_Pahal.1G075900	Promoter	PhHAL.1G073800	0.156304	0.0618894	0.138462	0.118885	Pahal.1G075900	0.812678	0.846	0.799028	0.819235	0.000274753	0.00174922	-0.70035
PhHAL.1G073900_Pahal.1G076000	Promoter	PhHAL.1G073900	0.0942482	0.0355894	0.0578574	0.062565	Pahal.1G076000	0.811992	0.83268	0.799028	0.814567	2.38739e-05	0.000361838	-0.752002
PhHAL.1G074600_Pahal.1G076700	Promoter	PhHAL.1G074600	0.311504	0.323846	0.279042	0.304797	Pahal.1G076700	0.825235	0.798713	0.795356	0.806435	1.74257e-05	0.000293963	-0.501638
PhHAL.1G077000_Pahal.1G078800	Promoter	PhHAL.1G077000	0.237478	0.18332	0.160575	0.193791	Pahal.1G078800	0.844859	0.855904	0.870819	0.857194	0.000427169	0.002313	-0.663403
PhHAL.1G080400_Pahal.1G082100	Promoter	PhHAL.1G080400	0.0764182	0.110237	0.10219	0.0962817	Pahal.1G082100	0.397525	0.397437	0.341149	0.378704	0.000810484	0.00349347	-0.282422
PhHAL.1G080800_Pahal.1G082600	Promoter	PhHAL.1G080800	0.0643624	0.0681851	0.0549926	0.0625134	Pahal.1G082600	0.383114	0.449873	0.446122	0.42637	0.00275037	0.00768383	-0.363857
PhHAL.1G081200_Pahal.1G083000	Promoter	PhHAL.1G081200	0.404674	0.350944	0.309988	0.355202	Pahal.1G083000	0.824667	0.798525	0.794848	0.806013	0.00160597	0.00540617	-0.450811
PhHAL.1G081300_Pahal.1G083100	Promoter	PhHAL.1G081300	0.201256	0.207986	0.127519	0.17892	Pahal.1G083100	0.379323	0.448445	0.4019	0.409889	0.00261414	0.00745836	-0.230969
PhHAL.1G081600_Pahal.1G083400	Promoter	PhHAL.1G081600	0.570514	0.463756	0.557814	0.530695	Pahal.1G083400	0.779866	0.832085	0.851492	0.821148	0.00350468	0.00894976	-0.290453
PhHAL.1G081900_Pahal.1G083700	Promoter	PhHAL.1G081900	0.274819	0.319935	0.21266	0.269138	Pahal.1G083700	0.773408	0.811879	0.789024	0.791437	0.00141274	0.00500123	-0.522299
PhHAL.1G083900_Pahal.1G085700	Promoter	PhHAL.1G083900	0.47065	0.500314	0.491079	0.487348	Pahal.1G085700	0.686045	0.737314	0.72428	0.71588	0.000753208	0.00332686	-0.228532
PhHAL.1G085100_Pahal.1G087100	Promoter	PhHAL.1G085100	0.536622	0.524795	0.480941	0.514119	Pahal.1G087100	0.770338	0.76343	0.756486	0.763418	0.00311346	0.00830316	-0.249299
PhHAL.1G085700_Pahal.1G087900	Promoter	PhHAL.1G085700	0.295778	0.363848	0.321991	0.327206	Pahal.1G087900	0.569045	0.558803	0.600403	0.576084	0.00103938	0.00411474	-0.248878
PhHAL.1G090400_Pahal.1G092500	Promoter	PhHAL.1G090400	0.264481	0.182	0.277343	0.241275	Pahal.1G092500	0.735919	0.78609	0.750007	0.757339	0.000655594	0.00304105	-0.516064
PhHAL.1G090600_Pahal.1G092800	Promoter	PhHAL.1G090600	0.361926	0.357055	0.380389	0.366457	Pahal.1G092800	0.822574	0.834407	0.848608	0.835196	1.47375e-06	6.9479e-05	-0.468739
PhHAL.1G094600_Pahal.1G097500	Promoter	PhHAL.1G094600	0.0660143	0.0873251	0.0429006	0.0654133	Pahal.1G097500	0.690018	0.704285	0.688476	0.69426	7.52521e-05	0.000765483	-0.628847
PhHAL.1G095800_Pahal.1G098900	Promoter	PhHAL.1G095800	0.306327	0.354067	0.2618	0.307398	Pahal.1G098900	0.576876	0.667952	0.563785	0.602871	0.00255067	0.00734089	-0.295473
PhHAL.1G096900_Pahal.1G100400	Promoter	PhHAL.1G096900	0.329243	0.332222	0.307917	0.323127	Pahal.1G100400	0.71692	0.786437	0.789112	0.764156	0.00128451	0.00471937	-0.441029
PhHAL.1G097500_Pahal.1G101000	Promoter	PhHAL.1G097500	0.121921	0.102327	0.131811	0.118686	Pahal.1G101000	0.659847	0.676338	0.700423	0.678869	6.45939e-06	0.00015791	-0.560183
PhHAL.1G100300_Pahal.1G103000	Promoter	PhHAL.1G100300	0.4628	0.413432	0.413849	0.430027	Pahal.1G103000	0.699417	0.749909	0.712655	0.72066	0.00020775	0.00147569	-0.290633
PhHAL.1G105000_Pahal.1G107800	Promoter	PhHAL.1G105000	0.366726	0.302855	0.315489	0.328357	Pahal.1G107800	0.871391	0.86048	0.814214	0.848695	4.16596e-05	0.000521731	-0.520338
PhHAL.1G107400_Pahal.1G110600	Promoter	PhHAL.1G107400	0.0613439	0.0894588	0.0486221	0.0664749	Pahal.1G110600	0.623482	0.663326	0.631323	0.639377	4.79237e-06	0.000134269	-0.572902
PhHAL.1G108200_Pahal.1G111900	Promoter	PhHAL.1G108200	0.21317	0.143508	0.125115	0.160598	Pahal.1G111900	0.5498	0.675405	0.639276	0.621494	0.000894238	0.00372564	-0.460896
PhHAL.1G108400_Pahal.1G112000	Promoter	PhHAL.1G108400	0.510457	0.615841	0.536964	0.554421	Pahal.1G112000	0.784216	0.86467	0.826093	0.824993	0.00316799	0.00838474	-0.270572
PhHAL.1G108700_Pahal.1G112300	Promoter	PhHAL.1G108700	0.147222	0.0954545	0.0625	0.101725	Pahal.1G112300	0.807469	0.852783	0.835947	0.832066	0.000106464	0.000972962	-0.730341
PhHAL.1G114600_Pahal.1G118800	Promoter	PhHAL.1G114600	0.0500119	0.0408667	0.0494964	0.0467917	Pahal.1G118800	0.322754	0.374674	0.395008	0.364145	0.00398644	0.0097266	-0.317353
PhHAL.1G115000_Pahal.1G119200	Promoter	PhHAL.1G115000	0.0773573	0.0564421	0.0707238	0.0681744	Pahal.1G119200	0.532555	0.616735	0.559931	0.56974	0.0014682	0.00510721	-0.501566
PhHAL.1G117700_Pahal.1G121700	Promoter	PhHAL.1G117700	0.22282	0.216405	0.235563	0.224929	Pahal.1G121700	0.782322	0.778611	0.756244	0.772392	2.38929e-06	8.87479e-05	-0.547463
PhHAL.1G119400_Pahal.1G123100	Promoter	PhHAL.1G119400	0.455323	0.509683	0.419467	0.461491	Pahal.1G123100	0.699047	0.708646	0.647778	0.685157	0.0032308	0.00851713	-0.223666
PhHAL.1G121200_Pahal.1G124300	Promoter	PhHAL.1G121200	0.10085	0.0673834	0.0732619	0.0804984	Pahal.1G124300	0.54796	0.547201	0.632538	0.5759	0.00124654	0.0046372	-0.495402
PhHAL.1G122900_Pahal.1G126100	Promoter	PhHAL.1G122900	0.103297	0.0968373	0.20323	0.134455	Pahal.1G126100	0.811487	0.831722	0.828837	0.824015	0.00188223	0.006018	-0.68956
PhHAL.1G123400_Pahal.1G126900	Promoter	PhHAL.1G123400	0.578175	0.581477	0.519445	0.559699	Pahal.1G126900	0.718317	0.762659	0.795775	0.758917	0.00283315	0.00782169	-0.199218
PhHAL.1G124200_Pahal.1G127800	Promoter	PhHAL.1G124200	0.732211	0.703264	0.699782	0.711752	Pahal.1G127800	0.838132	0.829846	0.847461	0.83848	0.00178069	0.00580696	-0.126728
PhHAL.1G124300_Pahal.1G127900	Promoter	PhHAL.1G124300	0.257222	0.142857	0.258298	0.219459	Pahal.1G127900	0.864722	0.833824	0.869982	0.856176	0.00191672	0.00609649	-0.636717
PhHAL.1G125700_Pahal.1G129500	Promoter	PhHAL.1G125700	0.140563	0.136001	0.118375	0.131646	Pahal.1G129500	0.319003	0.275659	0.299739	0.298134	0.00120034	0.00452714	-0.166488
PhHAL.1G127200_Pahal.1G130800	Promoter	PhHAL.1G127200	0.63339	0.593275	0.596962	0.607876	Pahal.1G130800	0.781706	0.823461	0.810162	0.80511	0.000377348	0.00213643	-0.197234
PhHAL.1G129900_Pahal.1G134800	Promoter	PhHAL.1G129900	0.0684118	0.0539359	0.0518562	0.058068	Pahal.1G134800	0.773482	0.779309	0.830273	0.794355	0.000243326	0.00162052	-0.736287
PhHAL.1G132900_Pahal.1G144200	Promoter	PhHAL.1G132900	0.680299	0.682307	0.693168	0.685258	Pahal.1G144200	0.80602	0.814006	0.814118	0.811381	3.8672e-05	0.000498317	-0.126123
PhHAL.1G142600_Pahal.1G139500	Promoter	PhHAL.1G142600	0.0624207	0.0702585	0.102426	0.0783684	Pahal.1G139500	0.848483	0.847595	0.836013	0.84403	6.74138e-05	0.000719329	-0.765662
PhHAL.1G149200_Pahal.1G154500	Promoter	PhHAL.1G149200	0.111871	0.0568966	0.104582	0.0911165	Pahal.1G154500	0.822617	0.840639	0.834801	0.832686	0.000190832	0.00140204	-0.741569
PhHAL.1G150000_Pahal.1G157800	Promoter	PhHAL.1G150000	0.594667	0.618641	0.602826	0.605378	Pahal.1G157800	0.753441	0.751081	0.733101	0.745874	0.00012987	0.00110792	-0.140496
PhHAL.1G160800_Pahal.1G170800	Promoter	PhHAL.1G160800	0.48506	0.455515	0.449876	0.463484	Pahal.1G170800	0.837041	0.840294	0.837399	0.838245	0.000770852	0.00337456	-0.374761
PhHAL.1G163500_Pahal.1G169700	Promoter	PhHAL.1G163500	0.145397	0.0949783	0.12443	0.121602	Pahal.1G169700	0.73984	0.74281	0.757196	0.746615	0.000129931	0.00110792	-0.625013
PhHAL.1G166500_Pahal.1G176200	Promoter	PhHAL.1G166500	0.104581	0.114959	0.142231	0.12059	Pahal.1G176200	0.562204	0.560318	0.56624	0.562921	0.000493412	0.00256544	-0.442331
PhHAL.1G171200_Pahal.1G182300	Promoter	PhHAL.1G171200	0.0615685	0.0605513	0.118022	0.0800473	Pahal.1G182300	0.778447	0.821763	0.768265	0.789492	1.12389e-05	0.000221749	-0.709445
PhHAL.1G171600_Pahal.1G183600	Promoter	PhHAL.1G171600	0.12079	0.154027	0.138472	0.137763	Pahal.1G183600	0.747221	0.793478	0.731894	0.757531	8.29112e-05	0.000822905	-0.619768
PhHAL.1G177600_Pahal.1G192800	Promoter	PhHAL.1G177600	0.223783	0.146692	0.134848	0.168441	Pahal.1G192800	0.872245	0.883039	0.869125	0.874803	0.00125872	0.00465314	-0.706362
PhHAL.1G177700_Pahal.1G193000	Promoter	PhHAL.1G177700	0.351228	0.273124	0.301433	0.308595	Pahal.1G193000	0.916003	0.890951	0.894103	0.900352	0.000518687	0.00264084	-0.591757
PhHAL.1G180300_Pahal.1G197800	Promoter	PhHAL.1G180300	0.130476	0.0979165	0.216735	0.148376	Pahal.1G197800	0.826467	0.855975	0.841707	0.841383	0.00163764	0.00548267	-0.693007
PhHAL.1G190400_Pahal.1G206400	Promoter	PhHAL.1G190400	0.613202	0.552311	0.528568	0.564694	Pahal.1G206400	0.867217	0.901608	0.880063	0.882963	0.00246152	0.0071967	-0.318269
PhHAL.1G191700_Pahal.1G207700	Promoter	PhHAL.1G191700	0.282793	0.1788	0.223392	0.228328	Pahal.1G207700	0.832009	0.852014	0.83915	0.841058	0.00176048	0.00576792	-0.61273
PhHAL.1G195100_Pahal.1G210800	Promoter	PhHAL.1G195100	0.277277	0.318781	0.318922	0.304993	Pahal.1G210800	0.805889	0.805738	0.79821	0.803279	0.00054236	0.00272459	-0.498286
PhHAL.1G197100_Pahal.1G211900	Promoter	PhHAL.1G197100	0.080986	0.151761	0.169462	0.13407	Pahal.1G211900	0.819108	0.833181	0.799734	0.817341	0.000510979	0.00261928	-0.683271
PhHAL.1G222000_Pahal.1G229400	Promoter	PhHAL.1G222000	0.0623181	0.0529762	0.0498763	0.0550569	Pahal.1G229400	0.848221	0.853738	0.868524	0.856828	4.43906e-07	3.57316e-05	-0.801771
PhHAL.1G232900_Pahal.1G237200	Promoter	PhHAL.1G232900	0.135267	0.15239	0.111891	0.133183	Pahal.1G237200	0.321649	0.311641	0.338665	0.323985	0.000383622	0.00216196	-0.190802
PhHAL.1G234100_Pahal.1G239200	Promoter	PhHAL.1G234100	0.2545	0.288963	0.304951	0.282805	Pahal.1G239200	0.787335	0.821527	0.824805	0.811222	1.50818e-05	0.000267893	-0.528417
PhHAL.1G235800_Pahal.1G241500	Promoter	PhHAL.1G235800	0.209109	0.0763205	0.106042	0.13049	Pahal.1G241500	0.643547	0.740886	0.718198	0.700877	0.000534571	0.00270068	-0.570387
PhHAL.1G240500_Pahal.1G245500	Promoter	PhHAL.1G240500	0.0601045	0.0721019	0.0523889	0.0615318	Pahal.1G245500	0.206825	0.252767	0.238658	0.23275	0.00224683	0.00675843	-0.171218
PhHAL.1G241300_Pahal.1G246500	Promoter	PhHAL.1G241300	0.0929047	0.104268	0.0792454	0.0921394	Pahal.1G246500	0.382052	0.370493	0.421133	0.391226	0.000534463	0.00270068	-0.299087
PhHAL.1G242700_Pahal.1G247900	Promoter	PhHAL.1G242700	0.0734377	0.113101	0.111575	0.0993712	Pahal.1G247900	0.489974	0.599891	0.602306	0.564057	0.00301711	0.00816314	-0.464686
PhHAL.1G243800_Pahal.1G249300	Promoter	PhHAL.1G243800	0.529748	0.411408	0.446921	0.462692	Pahal.1G249300	0.7078	0.822059	0.782742	0.770867	0.0031656	0.00838295	-0.308175
PhHAL.1G244600_Pahal.1G249900	Promoter	PhHAL.1G244600	0.0605813	0.0796759	0.0630959	0.0677844	Pahal.1G249900	0.795218	0.800056	0.790972	0.795415	4.32549e-06	0.000125191	-0.727631
PhHAL.1G244700_Pahal.1G250000	Promoter	PhHAL.1G244700	0.0407907	0.0417053	0.0386937	0.0403966	Pahal.1G250000	0.868534	0.873624	0.884238	0.875465	1.63232e-05	0.000283805	-0.835068
PhHAL.1G244800_Pahal.1G250100	Promoter	PhHAL.1G244800	0.0597433	0.0784146	0.0611183	0.0664254	Pahal.1G250100	0.814079	0.827649	0.810105	0.817278	9.57434e-08	1.74881e-05	-0.750853
PhHAL.1G247700_Pahal.1G252300	Promoter	PhHAL.1G247700	0.209012	0.112195	0.184154	0.168454	Pahal.1G252300	0.556905	0.464556	0.528752	0.516738	0.000961763	0.00391332	-0.348284
PhHAL.1G251500_Pahal.1G256200	Promoter	PhHAL.1G251500	0.0614282	0.068385	0.0496831	0.0598321	Pahal.1G256200	0.60929	0.644012	0.577951	0.610418	0.000552663	0.00275658	-0.550586
PhHAL.1G255400_Pahal.1G259400	Promoter	PhHAL.1G255400	0.235341	0.298182	0.227826	0.253783	Pahal.1G259400	0.814574	0.805157	0.815768	0.811833	0.00129471	0.00473769	-0.55805
PhHAL.1G261000_Pahal.1G265100	Promoter	PhHAL.1G261000	0.679854	0.642349	0.666184	0.662796	Pahal.1G265100	0.877076	0.906931	0.928203	0.90407	0.000320162	0.00193025	-0.241274
PhHAL.1G261100_Pahal.1G265200	Promoter	PhHAL.1G261100	0.106738	0.126129	0.178649	0.137172	Pahal.1G265200	0.873361	0.88702	0.885745	0.882042	0.000541677	0.00272255	-0.74487
PhHAL.1G262800_Pahal.1G266900	Promoter	PhHAL.1G262800	0.0844765	0.098652	0.0502756	0.0778014	Pahal.1G266900	0.773241	0.818683	0.790341	0.794088	3.52489e-06	0.00011259	-0.716287
PhHAL.1G264700_Pahal.1G269300	Promoter	PhHAL.1G264700	0.0776812	0.0733616	0.047356	0.0661329	Pahal.1G269300	0.537407	0.63763	0.575492	0.58351	0.0014537	0.00506938	-0.517377
PhHAL.1G264800_Pahal.1G269400	Promoter	PhHAL.1G264800	0.0740673	0.0722137	0.0584552	0.0682454	Pahal.1G269400	0.399834	0.335342	0.404056	0.379744	0.00362643	0.00912522	-0.311499
PhHAL.1G266800_Pahal.1G271500	Promoter	PhHAL.1G266800	0.12639	0.158145	0.10748	0.130672	Pahal.1G271500	0.796334	0.7404	0.710918	0.749217	0.000135763	0.00113689	-0.618545
PhHAL.1G269100_Pahal.1G273900	Promoter	PhHAL.1G269100	0.458417	0.338243	0.345195	0.380618	Pahal.1G273900	0.759173	0.815325	0.817951	0.797483	0.00269645	0.00759596	-0.416865
PhHAL.1G269200_Pahal.1G274000	Promoter	PhHAL.1G269200	0.38703	0.271768	0.386265	0.348354	Pahal.1G274000	0.806288	0.87124	0.818206	0.831911	0.00149845	0.00516845	-0.483557
PhHAL.1G269400_Pahal.1G274200	Promoter	PhHAL.1G269400	0.730748	0.771377	0.718834	0.74032	Pahal.1G274200	0.87524	0.912593	0.910221	0.899351	0.00179399	0.00584062	-0.159031
PhHAL.1G269900_Pahal.1G274500	Promoter	PhHAL.1G269900	0.0778257	0.0848871	0.0920274	0.0849134	Pahal.1G274500	0.259952	0.25353	0.245399	0.25296	8.95992e-06	0.000195247	-0.168047
PhHAL.1G272600_Pahal.1G277800	Promoter	PhHAL.1G272600	0.114811	0.133631	0.0949839	0.114475	Pahal.1G277800	0.285087	0.240559	0.232497	0.252714	0.00347431	0.00889718	-0.138239
PhHAL.1G275200_Pahal.1G280400	Promoter	PhHAL.1G275200	0.0726737	0.0475244	0.0418694	0.0540225	Pahal.1G280400	0.730922	0.760303	0.756615	0.74928	7.9001e-07	5.06452e-05	-0.695257
PhHAL.1G277400_Pahal.1G282900	Promoter	PhHAL.1G277400	0.0619363	0.105556	0.0835574	0.0836832	Pahal.1G282900	0.874986	0.894955	0.845528	0.871823	2.45757e-06	9.05979e-05	-0.78814
PhHAL.1G279800_Pahal.1G285300	Promoter	PhHAL.1G279800	0.0984303	0.116228	0.116114	0.110257	Pahal.1G285300	0.527445	0.497321	0.544249	0.523005	0.000207786	0.00147569	-0.412748
PhHAL.1G280200_Pahal.1G285800	Promoter	PhHAL.1G280200	0.116667	0.0833333	0.182387	0.127462	Pahal.1G285800	0.724892	0.83855	0.806962	0.790135	0.000138848	0.00115096	-0.662673
PhHAL.1G280300_Pahal.1G285900	Promoter	PhHAL.1G280300	0.0765286	0.078112	0.143618	0.0994195	Pahal.1G285900	0.651104	0.57599	0.739884	0.655659	0.00228106	0.00684461	-0.556239
PhHAL.1G283800_Pahal.1G289800	Promoter	PhHAL.1G283800	0.0688735	0.061973	0.0603174	0.0637213	Pahal.1G289800	0.609425	0.634356	0.537362	0.593714	0.00280902	0.00778779	-0.529993
PhHAL.1G285300_Pahal.1G291600	Promoter	PhHAL.1G285300	0.0606669	0.0585756	0.0412029	0.0534818	Pahal.1G291600	0.346092	0.372908	0.39485	0.371283	0.000435672	0.00234417	-0.317801
PhHAL.1G289500_Pahal.1G295900	Promoter	PhHAL.1G289500	0.0577944	0.0476423	0.0719602	0.0591323	Pahal.1G295900	0.49284	0.484432	0.528903	0.502058	9.19737e-05	0.000880325	-0.442926
PhHAL.1G289700_Pahal.1G296000	Promoter	PhHAL.1G289700	0.0932263	0.0665918	0.0926248	0.0841476	Pahal.1G296000	0.508167	0.459858	0.532876	0.5003	0.000760858	0.00334574	-0.416152
PhHAL.1G290300_Pahal.1G296700	Promoter	PhHAL.1G290300	0.100436	0.0968091	0.108199	0.101815	Pahal.1G296700	0.638459	0.748362	0.654789	0.680537	0.00323365	0.00851713	-0.578722
PhHAL.1G292200_Pahal.1G298500	Promoter	PhHAL.1G292200	0.0564251	0.0592957	0.0471509	0.0542906	Pahal.1G298500	0.527426	0.563615	0.553828	0.54829	0.000133695	0.0011263	-0.493999
PhHAL.1G292700_Pahal.1G299000	Promoter	PhHAL.1G292700	0.0599856	0.0689798	0.0550931	0.0613528	Pahal.1G299000	0.730859	0.68008	0.750595	0.720511	0.000696416	0.00315673	-0.659158
PhHAL.1G293600_Pahal.1G300400	Promoter	PhHAL.1G293600	0.0754784	0.0968895	0.119775	0.097381	Pahal.1G300400	0.645197	0.701749	0.648929	0.665292	3.52846e-05	0.000470112	-0.567911
PhHAL.1G295700_Pahal.1G302400	Promoter	PhHAL.1G295700	0.140458	0.098775	0.137211	0.125481	Pahal.1G302400	0.872304	0.878243	0.873116	0.874554	0.000251261	0.00165139	-0.749073
PhHAL.1G296500_Pahal.1G303200	Promoter	PhHAL.1G296500	0.202332	0.178383	0.192807	0.191174	Pahal.1G303200	0.3062	0.313262	0.320375	0.313279	0.000412074	0.00226011	-0.122105
PhHAL.1G297100_Pahal.1G304000	Promoter	PhHAL.1G297100	0.711087	0.697	0.716371	0.708153	Pahal.1G304000	0.872238	0.86997	0.857699	0.866636	4.2415e-05	0.000528145	-0.158483
PhHAL.1G299900_Pahal.1G306600	Promoter	PhHAL.1G299900	0.147497	0.11163	0.10369	0.120939	Pahal.1G306600	0.67741	0.805153	0.704628	0.729064	0.00177621	0.00579812	-0.608125
PhHAL.1G303000_Pahal.1G309400	Promoter	PhHAL.1G303000	0.0771409	0.0813137	0.0548151	0.0710899	Pahal.1G309400	0.763403	0.850813	0.761094	0.79177	0.000844558	0.00360077	-0.72068
PhHAL.1G304400_Pahal.1G311200	Promoter	PhHAL.1G304400	0.0633391	0.0506488	0.0533607	0.0557829	Pahal.1G311200	0.629085	0.753071	0.716062	0.699406	0.00297609	0.0080774	-0.643623
PhHAL.1G306200_Pahal.1G312900	Promoter	PhHAL.1G306200	0.052547	0.0623436	0.0489841	0.0546249	Pahal.1G312900	0.407798	0.438887	0.429726	0.42547	9.28792e-05	0.000885751	-0.370845
PhHAL.1G306400_Pahal.1G313000	Promoter	PhHAL.1G306400	0.718826	0.755898	0.696836	0.723853	Pahal.1G313000	0.868459	0.884567	0.837723	0.863583	0.00372915	0.009312	-0.13973
PhHAL.1G310700_Pahal.1G318200	Promoter	PhHAL.1G310700	0.0627699	0.0562246	0.0464173	0.0551373	Pahal.1G318200	0.623421	0.734381	0.624122	0.660641	0.0032532	0.00854798	-0.605504
PhHAL.1G310900_Pahal.1G318400	Promoter	PhHAL.1G310900	0.0627124	0.0586013	0.0366532	0.0526556	Pahal.1G318400	0.314457	0.360874	0.385113	0.353481	0.00177826	0.00580289	-0.300825
PhHAL.1G312700_Pahal.1G320200	Promoter	PhHAL.1G312700	0.0630221	0.0511943	0.0460388	0.0534184	Pahal.1G320200	0.582757	0.716153	0.651034	0.649981	0.00365655	0.00917979	-0.596563
PhHAL.1G318800_Pahal.1G326900	Promoter	PhHAL.1G318800	0.116239	0.12097	0.106749	0.114653	Pahal.1G326900	0.218615	0.224697	0.246583	0.229965	0.00136465	0.00489184	-0.115312
PhHAL.1G319000_Pahal.1G327100	Promoter	PhHAL.1G319000	0.06118	0.0547348	0.0363895	0.0507681	Pahal.1G327100	0.762763	0.794321	0.718374	0.758486	0.000320998	0.00193349	-0.707718
PhHAL.1G319900_Pahal.1G328200	Promoter	PhHAL.1G319900	0.0791323	0.0779976	0.0477103	0.0682801	Pahal.1G328200	0.53233	0.608735	0.636592	0.592552	0.00160366	0.00540222	-0.524272
PhHAL.1G320900_Pahal.1G329200	Promoter	PhHAL.1G320900	0.246589	0.203128	0.21769	0.222469	Pahal.1G329200	0.517849	0.530337	0.446568	0.498251	0.00281967	0.00780098	-0.275782
PhHAL.1G321100_Pahal.1G329400	Promoter	PhHAL.1G321100	0.307883	0.335181	0.284108	0.309057	Pahal.1G329400	0.417833	0.455702	0.443079	0.438871	0.0028281	0.00781196	-0.129814
PhHAL.1G321500_Pahal.1G329700	Promoter	PhHAL.1G321500	0.231326	0.283219	0.209144	0.24123	Pahal.1G329700	0.840513	0.871408	0.866376	0.859432	0.000239708	0.00161075	-0.618202
PhHAL.1G321800_Pahal.1G330000	Promoter	PhHAL.1G321800	0.0720876	0.0629411	0.064673	0.0665672	Pahal.1G330000	0.590329	0.571564	0.557695	0.573196	0.000122442	0.00106442	-0.506629
PhHAL.1G326600_Pahal.1G334600	Promoter	PhHAL.1G326600	0.429618	0.474599	0.398348	0.434188	Pahal.1G334600	0.638049	0.714966	0.649318	0.667444	0.00207661	0.00644818	-0.233256
PhHAL.1G329900_Pahal.1G337400	Promoter	PhHAL.1G329900	0.133176	0.0642344	0.108762	0.102057	Pahal.1G337400	0.852435	0.852835	0.859341	0.85487	0.000628505	0.00296305	-0.752813
PhHAL.1G330400_Pahal.1G337900	Promoter	PhHAL.1G330400	0.185682	0.135977	0.234475	0.185378	Pahal.1G337900	0.707703	0.711285	0.734819	0.717936	0.00142293	0.0050154	-0.532558
PhHAL.1G331000_Pahal.1G338600	Promoter	PhHAL.1G331000	0.102934	0.0815776	0.0748524	0.0864547	Pahal.1G338600	0.82885	0.832586	0.81906	0.826832	7.19793e-06	0.000168055	-0.740377
PhHAL.1G331100_Pahal.1G338700	Promoter	PhHAL.1G331100	0.220933	0.236916	0.159151	0.205667	Pahal.1G338700	0.6694	0.589411	0.603582	0.620798	0.00026651	0.00171709	-0.415131
PhHAL.1G332800_Pahal.1G340300	Promoter	PhHAL.1G332800	0.0444147	0.0479767	0.0371299	0.0431738	Pahal.1G340300	0.650993	0.688876	0.639965	0.659945	0.000344152	0.00201359	-0.616771
PhHAL.1G335200_Pahal.1G342500	Promoter	PhHAL.1G335200	0.0789986	0.0805496	0.0698167	0.076455	Pahal.1G342500	0.202649	0.224652	0.209442	0.212248	0.000347775	0.00202578	-0.135793
PhHAL.1G337600_Pahal.1G344600	Promoter	PhHAL.1G337600	0.0728515	0.0525885	0.0598696	0.0617699	Pahal.1G344600	0.819069	0.841897	0.829192	0.830053	1.24607e-07	1.8128e-05	-0.768283
PhHAL.1G338300_Pahal.1G345600	Promoter	PhHAL.1G338300	0.0491792	0.062399	0.0636904	0.0584229	Pahal.1G345600	0.207454	0.222615	0.179157	0.203075	0.00365991	0.00918334	-0.144652
PhHAL.1G338800_Pahal.1G346100	Promoter	PhHAL.1G338800	0.157588	0.0901097	0.0828247	0.110174	Pahal.1G346100	0.866864	0.878431	0.868137	0.871144	0.000768063	0.00336837	-0.76097
PhHAL.1G339200_Pahal.1G346300	Promoter	PhHAL.1G339200	0.514768	0.54321	0.457503	0.50516	Pahal.1G346300	0.696631	0.731223	0.764977	0.730944	0.00262124	0.00747423	-0.225784
PhHAL.1G339700_Pahal.1G347000	Promoter	PhHAL.1G339700	0.052496	0.0511972	0.0408762	0.0481898	Pahal.1G347000	0.761727	0.801288	0.801854	0.78829	0.000127459	0.00109638	-0.7401
PhHAL.1G340100_Pahal.1G347500	Promoter	PhHAL.1G340100	0.0477763	0.0500497	0.0476092	0.0484784	Pahal.1G347500	0.744743	0.768032	0.740963	0.751246	0.00012844	0.00109999	-0.702768
PhHAL.1G343400_Pahal.1G351000	Promoter	PhHAL.1G343400	0.463641	0.481776	0.422805	0.456074	Pahal.1G351000	0.609708	0.603711	0.568216	0.593878	0.004132	0.0099349	-0.137804
PhHAL.1G343600_Pahal.1G351300	Promoter	PhHAL.1G343600	0.0659441	0.074544	0.0489895	0.0631592	Pahal.1G351300	0.297012	0.323885	0.334492	0.318463	0.000116875	0.00103065	-0.255304
PhHAL.1G343700_Pahal.1G351400	Promoter	PhHAL.1G343700	0.0524607	0.0550424	0.0493958	0.0522996	Pahal.1G351400	0.443438	0.4383	0.500831	0.460856	0.0022674	0.00680988	-0.408556
PhHAL.1G344500_Pahal.1G352100	Promoter	PhHAL.1G344500	0.07707	0.0672248	0.0699188	0.0714045	Pahal.1G352100	0.791214	0.765985	0.789878	0.782359	2.34007e-05	0.000356872	-0.710955
PhHAL.1G345900_Pahal.1G353400	Promoter	PhHAL.1G345900	0.124523	0.12072	0.132334	0.125859	Pahal.1G353400	0.517333	0.567582	0.494225	0.52638	0.00238564	0.00705784	-0.400521
PhHAL.1G346000_Pahal.1G353500	Promoter	PhHAL.1G346000	0.680195	0.651389	0.640144	0.657243	Pahal.1G353500	0.786248	0.8127	0.80785	0.802266	0.0010148	0.00405179	-0.145023
PhHAL.1G350300_Pahal.1G357200	Promoter	PhHAL.1G350300	0.0895417	0.0600472	0.0509582	0.066849	Pahal.1G357200	0.229723	0.296556	0.252964	0.259748	0.00251906	0.00728889	-0.192899
PhHAL.1G352500_Pahal.1G359400	Promoter	PhHAL.1G352500	0.0698263	0.0819915	0.0601715	0.0706631	Pahal.1G359400	0.589639	0.677896	0.60144	0.622992	0.00163434	0.00547537	-0.552329
PhHAL.1G355100_Pahal.1G362100	Promoter	PhHAL.1G355100	0.0617747	0.04723	0.0409959	0.0500002	Pahal.1G362100	0.240078	0.268219	0.23663	0.248309	0.000244712	0.00162139	-0.198309
PhHAL.1G355600_Pahal.1G362700	Promoter	PhHAL.1G355600	0.116833	0.090909	0.166667	0.124803	Pahal.1G362700	0.578222	0.647438	0.59028	0.605313	9.99149e-05	0.000928692	-0.48051
PhHAL.1G355700_Pahal.1G362800	Promoter	PhHAL.1G355700	0.0500541	0.0526377	0.0496657	0.0507858	Pahal.1G362800	0.702686	0.748303	0.709313	0.720101	0.000429443	0.00232275	-0.669315
PhHAL.1G356100_Pahal.1G363200	Promoter	PhHAL.1G356100	0.0660613	0.0802969	0.0413834	0.0625805	Pahal.1G363200	0.660342	0.712163	0.637765	0.67009	0.000150535	0.00119818	-0.60751
PhHAL.1G356200_Pahal.1G363300	Promoter	PhHAL.1G356200	0.06141	0.0552716	0.049505	0.0553955	Pahal.1G363300	0.247202	0.260767	0.268374	0.258781	6.82252e-05	0.000721704	-0.203385
PhHAL.1G357200_Pahal.1G364500	Promoter	PhHAL.1G357200	0.060943	0.0540446	0.0487895	0.0545924	Pahal.1G364500	0.81874	0.86441	0.828305	0.837152	0.000144447	0.00117447	-0.78256
PhHAL.1G360100_Pahal.1G367600	Promoter	PhHAL.1G360100	0.588518	0.578563	0.630412	0.599164	Pahal.1G367600	0.864258	0.870707	0.858057	0.864341	0.00240846	0.00710564	-0.265177
PhHAL.1G366600_Pahal.1G374100	Promoter	PhHAL.1G366600	0.452379	0.475874	0.523217	0.483823	Pahal.1G374100	0.736418	0.760196	0.754589	0.750401	0.00293571	0.00800325	-0.266578
PhHAL.1G367000_Pahal.1G374500	Promoter	PhHAL.1G367000	0.0627197	0.0908982	0.0550843	0.0695674	Pahal.1G374500	0.850869	0.829702	0.848387	0.842986	3.62713e-06	0.000114161	-0.773419
PhHAL.1G367400_Pahal.1G374900	Promoter	PhHAL.1G367400	0.260075	0.0662823	0.175972	0.167443	Pahal.1G374900	0.628894	0.615065	0.731911	0.658623	0.00321428	0.00848434	-0.49118
PhHAL.1G369700_Pahal.1G377300	Promoter	PhHAL.1G369700	0.175207	0.162703	0.122498	0.153469	Pahal.1G377300	0.704321	0.807249	0.68361	0.731727	0.00142339	0.0050154	-0.578258
PhHAL.1G372200_Pahal.1G379600	Promoter	PhHAL.1G372200	0.148536	0.082028	0.0805429	0.103702	Pahal.1G379600	0.824565	0.842479	0.755994	0.807679	4.18778e-05	0.000523128	-0.703977
PhHAL.1G373900_Pahal.1G381400	Promoter	PhHAL.1G373900	0.0465661	0.0622378	0.0411803	0.0499947	Pahal.1G381400	0.296156	0.29898	0.271924	0.28902	4.58107e-05	0.000556064	-0.239025
PhHAL.1G374500_Pahal.1G382000	Promoter	PhHAL.1G374500	0.060302	0.0740168	0.0560429	0.0634539	Pahal.1G382000	0.802012	0.770161	0.760903	0.777692	3.45363e-05	0.000462792	-0.714238
PhHAL.1G375400_Pahal.1G382900	Promoter	PhHAL.1G375400	0.0567673	0.0661628	0.0357279	0.052886	Pahal.1G382900	0.806004	0.84783	0.847267	0.8337	5.91914e-06	0.000152507	-0.780814
PhHAL.1G376900_Pahal.1G384400	Promoter	PhHAL.1G376900	0.064344	0.0621456	0.04347	0.0566532	Pahal.1G384400	0.630577	0.675184	0.673911	0.659891	7.55234e-05	0.000766652	-0.603238
PhHAL.1G377000_Pahal.1G384600	Promoter	PhHAL.1G377000	0.0579577	0.0657725	0.0424132	0.0553811	Pahal.1G384600	0.643863	0.722044	0.666699	0.677535	0.000624323	0.00295432	-0.622154
PhHAL.1G380000_Pahal.1G387400	Promoter	PhHAL.1G380000	0.105343	0.0903883	0.112971	0.102901	Pahal.1G387400	0.730801	0.771406	0.748022	0.750076	1.27036e-05	0.000239561	-0.647175
PhHAL.1G382400_Pahal.1G390300	Promoter	PhHAL.1G382400	0.0583084	0.0467107	0.0427331	0.0492507	Pahal.1G390300	0.484227	0.500401	0.526132	0.503587	0.000164251	0.00126425	-0.454336
PhHAL.1G383200_Pahal.1G391000	Promoter	PhHAL.1G383200	0.0641878	0.061494	0.0485999	0.0580939	Pahal.1G391000	0.834797	0.832928	0.81727	0.828332	6.62991e-08	1.62533e-05	-0.770238
PhHAL.1G383500_Pahal.1G391300	Promoter	PhHAL.1G383500	0.0717969	0.066527	0.0494587	0.0625942	Pahal.1G391300	0.677456	0.688626	0.661281	0.675788	6.77001e-07	4.48561e-05	-0.613194
PhHAL.1G385600_Pahal.1G393400	Promoter	PhHAL.1G385600	0.0642087	0.0742856	0.0431076	0.060534	Pahal.1G393400	0.706926	0.678883	0.790383	0.725397	0.00138202	0.00492986	-0.664863
PhHAL.1G388700_Pahal.1G396400	Promoter	PhHAL.1G388700	0.0477711	0.045092	0.0407789	0.0445473	Pahal.1G396400	0.645854	0.622159	0.668922	0.645645	0.000388125	0.00217417	-0.601098
PhHAL.1G389200_Pahal.1G396900	Promoter	PhHAL.1G389200	0.057066	0.0649563	0.0515782	0.0578668	Pahal.1G396900	0.645195	0.641215	0.61714	0.634517	2.21736e-05	0.000341344	-0.57665
PhHAL.1G389600_Pahal.1G397300	Promoter	PhHAL.1G389600	0.29901	0.234282	0.263349	0.265547	Pahal.1G397300	0.504343	0.597556	0.593375	0.565091	0.00238262	0.00705223	-0.299544
PhHAL.1G391100_Pahal.1G398900	Promoter	PhHAL.1G391100	0.253262	0.269428	0.226744	0.249811	Pahal.1G398900	0.630435	0.718917	0.628775	0.659376	0.00181345	0.00588054	-0.409565
PhHAL.1G392600_Pahal.1G400600	Promoter	PhHAL.1G392600	0.453267	0.405906	0.404135	0.421103	Pahal.1G400600	0.846605	0.856149	0.872611	0.858455	0.000209247	0.00147842	-0.437352
PhHAL.1G394500_Pahal.1G402400	Promoter	PhHAL.1G394500	0.0516665	0.0644612	0.0445319	0.0535532	Pahal.1G402400	0.357161	0.397441	0.418356	0.390986	0.00125937	0.00465314	-0.337433
PhHAL.1G396400_Pahal.1G395700	Promoter	PhHAL.1G396400	0.090909	0.0758756	0.0673248	0.0780365	Pahal.1G395700	0.404462	0.44015	0.382376	0.408996	0.000734688	0.0032777	-0.33096
PhHAL.1G397000_Pahal.1G405300	Promoter	PhHAL.1G397000	0.178387	0.163889	0.157283	0.16652	Pahal.1G405300	0.887439	0.885525	0.886866	0.88661	6.59641e-05	0.00071004	-0.72009
PhHAL.1G397100_Pahal.1G405500	Promoter	PhHAL.1G397100	0.166397	0.193078	0.139986	0.166487	Pahal.1G405500	0.364213	0.442969	0.432653	0.413278	0.00225833	0.00678886	-0.246791
PhHAL.1G398900_Pahal.1G407200	Promoter	PhHAL.1G398900	0.120351	0.136812	0.086742	0.114635	Pahal.1G407200	0.784182	0.785269	0.800655	0.790035	0.000113378	0.00101256	-0.6754
PhHAL.1G399400_Pahal.1G407800	Promoter	PhHAL.1G399400	0.521076	0.495644	0.53178	0.516167	Pahal.1G407800	0.832462	0.851508	0.883324	0.855765	9.7422e-05	0.000910515	-0.339598
PhHAL.1G400600_Pahal.1G409200	Promoter	PhHAL.1G400600	0.0603867	0.0503017	0.0431608	0.0512831	Pahal.1G409200	0.316463	0.324564	0.316969	0.319332	1.92162e-05	0.000311978	-0.268049
PhHAL.1G402100_Pahal.1G410900	Promoter	PhHAL.1G402100	0.0650031	0.0522902	0.0354277	0.050907	Pahal.1G410900	0.563558	0.546512	0.566693	0.558921	2.92389e-06	0.000100251	-0.508014
PhHAL.1G403800_Pahal.1G412600	Promoter	PhHAL.1G403800	0.0543888	0.0562828	0.0506696	0.0537804	Pahal.1G412600	0.797026	0.787541	0.799726	0.794764	9.87518e-07	5.70303e-05	-0.740984
PhHAL.1G405800_Pahal.1G414400	Promoter	PhHAL.1G405800	0.05856	0.0564621	0.0461035	0.0537085	Pahal.1G414400	0.366008	0.443816	0.413442	0.407755	0.00329112	0.00859005	-0.354046
PhHAL.1G406700_Pahal.1G415300	Promoter	PhHAL.1G406700	0.0557432	0.0690952	0.0482233	0.0576872	Pahal.1G415300	0.655684	0.7506	0.769863	0.725382	0.00218707	0.00665008	-0.667695
PhHAL.1G406800_Pahal.1G415400	Promoter	PhHAL.1G406800	0.0529397	0.0555078	0.0379045	0.048784	Pahal.1G415400	0.84202	0.84494	0.84397	0.843643	3.21127e-05	0.000442895	-0.794859
PhHAL.1G407700_Pahal.1G416400	Promoter	PhHAL.1G407700	0.0866387	0.0386097	0.143181	0.0894765	Pahal.1G416400	0.798379	0.878712	0.844966	0.840686	6.2745e-05	0.000688233	-0.751209
PhHAL.1G407800_Pahal.1G416600	Promoter	PhHAL.1G407800	0.0663082	0.0436231	0.115706	0.0752124	Pahal.1G416600	0.449923	0.4588	0.460976	0.456566	0.00254221	0.00732776	-0.381354
PhHAL.1G408000_Pahal.1G416800	Promoter	PhHAL.1G408000	0.073268	0.0808445	0.0625416	0.072218	Pahal.1G416800	0.274673	0.279826	0.325642	0.29338	0.00267609	0.0075734	-0.221162
PhHAL.1G409200_Pahal.1G418000	Promoter	PhHAL.1G409200	0.372819	0.291111	0.323205	0.329045	Pahal.1G418000	0.557173	0.554818	0.598201	0.570064	0.00230856	0.00690599	-0.241019
PhHAL.1G411100_Pahal.1G420000	Promoter	PhHAL.1G411100	0.333945	0.336216	0.352317	0.340826	Pahal.1G420000	0.777109	0.882505	0.786569	0.815394	0.00407645	0.00985793	-0.474568
PhHAL.1G411900_Pahal.1G420800	Promoter	PhHAL.1G411900	0.078475	0.0726421	0.0498006	0.0669726	Pahal.1G420800	0.774666	0.821407	0.847137	0.814403	0.000154019	0.00121162	-0.74743
PhHAL.1G412100_Pahal.1G421100	Promoter	PhHAL.1G412100	0.0341853	0.0381814	0.110208	0.0608582	Pahal.1G421100	0.743047	0.705078	0.750429	0.732851	0.000112859	0.00100977	-0.671993
PhHAL.1G412400_Pahal.1G421300	Promoter	PhHAL.1G412400	0.148599	0.187913	0.112397	0.149636	Pahal.1G421300	0.829133	0.83173	0.818988	0.826617	0.000753878	0.00332686	-0.676981
PhHAL.1G412500_Pahal.1G421400	Promoter	PhHAL.1G412500	0.148599	0.187913	0.112397	0.149636	Pahal.1G421400	0.824597	0.851703	0.866608	0.847636	6.97038e-05	0.000732603	-0.698
PhHAL.1G415900_Pahal.1G425300	Promoter	PhHAL.1G415900	0.059104	0.0976784	0.0510724	0.0692849	Pahal.1G425300	0.89642	0.891934	0.895404	0.894586	0.000271523	0.00173797	-0.825301
PhHAL.1G416400_Pahal.1G425800	Promoter	PhHAL.1G416400	0.0704996	0.06075	0.0475434	0.0595977	Pahal.1G425800	0.604924	0.744445	0.660938	0.670102	0.00361193	0.00910706	-0.610504
PhHAL.1G417900_Pahal.1G427200	Promoter	PhHAL.1G417900	0.0780017	0.0749526	0.0705556	0.0745033	Pahal.1G427200	0.316361	0.360087	0.340216	0.338888	0.00177972	0.00580571	-0.264385
PhHAL.1G418200_Pahal.1G427400	Promoter	PhHAL.1G418200	0.111072	0.173842	0.197518	0.160811	Pahal.1G427400	0.375277	0.492442	0.427562	0.43176	0.00393642	0.00963092	-0.270949
PhHAL.1G418800_Pahal.1G428000	Promoter	PhHAL.1G418800	0.192414	0.187304	0.146664	0.175461	Pahal.1G428000	0.696194	0.671339	0.759772	0.709102	0.000315132	0.001904	-0.533641
PhHAL.1G418900_Pahal.1G428100	Promoter	PhHAL.1G418900	0.0752858	0.0483656	0.0412488	0.0549667	Pahal.1G428100	0.802614	0.811892	0.793813	0.802773	9.59879e-06	0.000202858	-0.747806
PhHAL.1G420400_Pahal.1G429600	Promoter	PhHAL.1G420400	0.178413	0.192528	0.123754	0.164898	Pahal.1G429600	0.668852	0.710014	0.708516	0.695794	9.48987e-05	0.000896514	-0.530896
PhHAL.1G421700_Pahal.1G431100	Promoter	PhHAL.1G421700	0.332665	0.334814	0.350179	0.339219	Pahal.1G431100	0.839488	0.84887	0.839775	0.842711	2.70732e-06	9.58415e-05	-0.503492
PhHAL.1G422400_Pahal.1G431800	Promoter	PhHAL.1G422400	0.476687	0.448214	0.524707	0.483203	Pahal.1G431800	0.855948	0.866332	0.871846	0.864709	0.00244709	0.00716979	-0.381506
PhHAL.1G422600_Pahal.1G432000	Promoter	PhHAL.1G422600	0.3721	0.396927	0.352611	0.373879	Pahal.1G432000	0.830356	0.844595	0.824905	0.833285	0.000106132	0.000970838	-0.459406
PhHAL.1G430000_Pahal.1G439200	Promoter	PhHAL.1G430000	0.343889	0.300143	0.299111	0.314381	Pahal.1G439200	0.730445	0.7745	0.722321	0.742422	4.33261e-05	0.000536436	-0.428041
PhHAL.1G431300_Pahal.1G440600	Promoter	PhHAL.1G431300	0.64268	0.603989	0.598782	0.61515	Pahal.1G440600	0.767338	0.748472	0.722991	0.746267	0.00230953	0.0069068	-0.131117
PhHAL.1G432000_Pahal.1G441300	Promoter	PhHAL.1G432000	0.156461	0.142139	0.150906	0.149835	Pahal.1G441300	0.852264	0.848193	0.855968	0.852142	5.07336e-07	3.78403e-05	-0.702307
PhHAL.1G432600_Pahal.1G442300	Promoter	PhHAL.1G432600	0.0605681	0.0771164	0.0407802	0.0594882	Pahal.1G442300	0.433117	0.402509	0.501853	0.445826	0.00260926	0.00745458	-0.386338
PhHAL.1G433800_Pahal.1G443400	Promoter	PhHAL.1G433800	0.602245	0.668827	0.609526	0.626866	Pahal.1G443400	0.795092	0.831822	0.76663	0.797848	0.00393385	0.00962703	-0.170982
PhHAL.1G435900_Pahal.1G445500	Promoter	PhHAL.1G435900	0.236097	0.268169	0.19657	0.233612	Pahal.1G445500	0.569717	0.574843	0.484697	0.543086	0.00155613	0.00529293	-0.309474
PhHAL.1G437400_Pahal.1G447300	Promoter	PhHAL.1G437400	0.152459	0.0937146	0.158053	0.134742	Pahal.1G447300	0.75304	0.755632	0.721563	0.743412	0.000109896	0.000993224	-0.60867
PhHAL.1G438600_Pahal.1G448500	Promoter	PhHAL.1G438600	0.06121	0.0439665	0.0403803	0.0485189	Pahal.1G448500	0.790625	0.738639	0.775453	0.768239	7.08212e-05	0.000738804	-0.71972
PhHAL.1G441400_Pahal.1G451100	Promoter	PhHAL.1G441400	0.0718876	0.0956588	0.0591732	0.0755732	Pahal.1G451100	0.725504	0.713989	0.666408	0.701967	4.52464e-05	0.000551166	-0.626394
PhHAL.1G442000_Pahal.1G451800	Promoter	PhHAL.1G442000	0.0687232	0.0877056	0.0844048	0.0802779	Pahal.1G451800	0.607327	0.556524	0.555358	0.57307	0.000409288	0.00225098	-0.492792
PhHAL.1G442700_Pahal.1G452500	Promoter	PhHAL.1G442700	0.208963	0.290399	0.226496	0.241953	Pahal.1G452500	0.483486	0.502641	0.521981	0.502703	0.00327677	0.00857708	-0.26075
PhHAL.1G443400_Pahal.1G453200	Promoter	PhHAL.1G443400	0.255606	0.258858	0.219751	0.244738	Pahal.1G453200	0.445161	0.498479	0.496157	0.479932	0.000646601	0.0030088	-0.235194
PhHAL.1G444200_Pahal.1G454000	Promoter	PhHAL.1G444200	0.338487	0.351459	0.302362	0.330769	Pahal.1G454000	0.824566	0.859211	0.837809	0.840529	2.54752e-05	0.000377929	-0.50976
PhHAL.1G444300_Pahal.1G454100	Promoter	PhHAL.1G444300	0.3337	0.263606	0.395857	0.331054	Pahal.1G454100	0.835672	0.874266	0.84304	0.850993	0.00288631	0.00792143	-0.519939
PhHAL.1G445300_Pahal.1G455100	Promoter	PhHAL.1G445300	0.230779	0.303221	0.263857	0.265952	Pahal.1G455100	0.679817	0.816006	0.742959	0.746261	0.00159043	0.00536862	-0.480309
PhHAL.1G446000_Pahal.1G455800	Promoter	PhHAL.1G446000	0.256098	0.193483	0.211733	0.220438	Pahal.1G455800	0.853006	0.861842	0.890384	0.868411	4.00428e-05	0.000510613	-0.647973
PhHAL.1G450300_Pahal.1G460600	Promoter	PhHAL.1G450300	0.0868405	0.0701952	0.0520635	0.0696997	Pahal.1G460600	0.77633	0.808735	0.820533	0.801866	3.27523e-06	0.000109242	-0.732166
PhHAL.1G450700_Pahal.1G461000	Promoter	PhHAL.1G450700	0.547991	0.587581	0.545026	0.560199	Pahal.1G461000	0.782802	0.754682	0.765504	0.767663	0.00063785	0.00298558	-0.207464
PhHAL.1G451000_Pahal.1G461300	Promoter	PhHAL.1G451000	0.0568725	0.0357665	0.0313162	0.0413184	Pahal.1G461300	0.592006	0.578207	0.703661	0.624625	0.00349443	0.0089352	-0.583307
PhHAL.1G451100_Pahal.1G461400	Promoter	PhHAL.1G451100	0.365668	0.347848	0.405426	0.372981	Pahal.1G461400	0.802102	0.825157	0.82941	0.81889	0.000196297	0.00142374	-0.445909
PhHAL.1G451200_Pahal.1G461700	Promoter	PhHAL.1G451200	0.0550811	0.0357665	0.0313162	0.0407213	Pahal.1G461700	0.913476	0.915725	0.918102	0.915768	4.14776e-05	0.000520116	-0.875047
PhHAL.1G452200_Pahal.1G462700	Promoter	PhHAL.1G452200	0.432158	0.297307	0.447743	0.392403	Pahal.1G462700	0.783143	0.843954	0.716352	0.78115	0.00368767	0.00923663	-0.388747
PhHAL.2G000700_Pahal.2G001000	Promoter	PhHAL.2G000700	0.0467876	0.0408173	0.0427749	0.0434599	Pahal.2G001000	0.732045	0.667713	0.736448	0.712069	0.00103529	0.00410702	-0.668609
PhHAL.2G000800_Pahal.2G001100	Promoter	PhHAL.2G000800	0.0473771	0.0430725	0.0433587	0.0446028	Pahal.2G001100	0.696541	0.704695	0.737164	0.7128	0.000295403	0.0018299	-0.668197
PhHAL.2G001900_Pahal.2G002200	Promoter	PhHAL.2G001900	0.0929389	0.0891562	0.168817	0.116971	Pahal.2G002200	0.822393	0.809711	0.801348	0.811151	0.00083153	0.00356071	-0.69418
PhHAL.2G002200_Pahal.2G002500	Promoter	PhHAL.2G002200	0.0728459	0.0603378	0.0420229	0.0584022	Pahal.2G002500	0.828209	0.864049	0.806757	0.833005	2.72663e-05	0.000395525	-0.774603
PhHAL.2G002300_Pahal.2G002600	Promoter	PhHAL.2G002300	0.0568444	0.0658219	0.046575	0.0564138	Pahal.2G002600	0.855608	0.800131	0.829714	0.828484	0.000111049	0.000999038	-0.77207
PhHAL.2G003200_Pahal.2G003500	Promoter	PhHAL.2G003200	0.165712	0.191241	0.145319	0.167424	Pahal.2G003500	0.744189	0.760281	0.764545	0.756338	5.44425e-05	0.000626602	-0.588914
PhHAL.2G003300_Pahal.2G003600	Promoter	PhHAL.2G003300	0.0671522	0.0570403	0.0540089	0.0594005	Pahal.2G003600	0.675567	0.729006	0.768256	0.724276	0.001333	0.00482519	-0.664875
PhHAL.2G003500_Pahal.2G003800	Promoter	PhHAL.2G003500	0.0684859	0.03929	0.0621329	0.0566363	Pahal.2G003800	0.369996	0.335251	0.384698	0.363315	0.000215547	0.00151192	-0.306679
PhHAL.2G004000_Pahal.2G004000	Promoter	PhHAL.2G004000	0.193035	0.0735594	0.118546	0.12838	Pahal.2G004000	0.684786	0.683808	0.709766	0.692787	0.00245499	0.0071817	-0.564407
PhHAL.2G004900_Pahal.2G004800	Promoter	PhHAL.2G004900	0.0761919	0.0693176	0.0685878	0.0713658	Pahal.2G004800	0.86083	0.851871	0.857727	0.856809	2.87334e-09	8.46488e-06	-0.785443
PhHAL.2G005000_Pahal.2G004900	Promoter	PhHAL.2G005000	0.0638276	0.0567235	0.0457877	0.0554463	Pahal.2G004900	0.798006	0.838371	0.820641	0.819006	2.13351e-05	0.000331558	-0.76356
PhHAL.2G005500_Pahal.2G005300	Promoter	PhHAL.2G005500	0.300568	0.379322	0.296995	0.325628	Pahal.2G005300	0.593238	0.668059	0.549674	0.603657	0.00384127	0.00949875	-0.278029
PhHAL.2G005900_Pahal.2G005700	Promoter	PhHAL.2G005900	0.287062	0.327912	0.259296	0.291423	Pahal.2G005700	0.53509	0.637679	0.560737	0.577835	0.00269488	0.00759402	-0.286412
PhHAL.2G008100_Pahal.2G007900	Promoter	PhHAL.2G008100	0.0585785	0.0996063	0.0701826	0.0761225	Pahal.2G007900	0.236553	0.248072	0.241935	0.242187	0.00329831	0.00859967	-0.166065
PhHAL.2G009400_Pahal.2G008800	Promoter	PhHAL.2G009400	0.220796	0.221219	0.316613	0.252876	Pahal.2G008800	0.560258	0.634797	0.652222	0.615759	0.00110725	0.00428143	-0.362883
PhHAL.2G009600_Pahal.2G009000	Promoter	PhHAL.2G009600	0.434487	0.346197	0.470104	0.416929	Pahal.2G009000	0.79414	0.929218	0.874457	0.865938	0.0011467	0.00438044	-0.449009
PhHAL.2G010200_Pahal.2G009700	Promoter	PhHAL.2G010200	0.125968	0.128358	0.116584	0.123637	Pahal.2G009700	0.859816	0.865408	0.787477	0.837567	0.00101102	0.00404163	-0.71393
PhHAL.2G016300_Pahal.2G017000	Promoter	PhHAL.2G016300	0.348057	0.313777	0.367516	0.343117	Pahal.2G017000	0.862537	0.78936	0.763668	0.805188	0.000768016	0.00336837	-0.462071
PhHAL.2G016700_Pahal.2G017400	Promoter	PhHAL.2G016700	0.0633919	0.0658561	0.05106	0.0601027	Pahal.2G017400	0.616254	0.560282	0.602275	0.592937	0.00047895	0.00250887	-0.532834
PhHAL.2G017500_Pahal.2G018400	Promoter	PhHAL.2G017500	0.204532	0.21017	0.205324	0.206675	Pahal.2G018400	0.722986	0.745693	0.764629	0.744436	0.000391371	0.0021828	-0.537761
PhHAL.2G019000_Pahal.2G019400	Promoter	PhHAL.2G019000	0.510717	0.515069	0.544842	0.523543	Pahal.2G019400	0.801813	0.827398	0.81902	0.816077	5.58582e-05	0.000636176	-0.292534
PhHAL.2G021700_Pahal.2G022000	Promoter	PhHAL.2G021700	0.0746151	0.0617308	0.0477625	0.0613695	Pahal.2G022000	0.432969	0.487947	0.531265	0.48406	0.00269499	0.00759402	-0.422691
PhHAL.2G025100_Pahal.2G025500	Promoter	PhHAL.2G025100	0.102771	0	0.13825	0.0803403	Pahal.2G025500	0.825861	0.844457	0.846328	0.838882	0.00244174	0.00716979	-0.758542
PhHAL.2G026500_Pahal.2G408400	Promoter	PhHAL.2G026500	0.289744	0.272681	0.374583	0.312336	Pahal.2G408400	0.769	0.791905	0.752561	0.771155	0.00199058	0.00625126	-0.458819
PhHAL.2G027000_Pahal.2G027300	Promoter	PhHAL.2G027000	0.0870824	0.0782939	0.0789502	0.0814422	Pahal.2G027300	0.255167	0.236265	0.257883	0.249772	0.000385291	0.00216662	-0.16833
PhHAL.2G029800_Pahal.2G031100	Promoter	PhHAL.2G029800	0.0368613	0.0489155	0.0503035	0.0453601	Pahal.2G031100	0.296981	0.267735	0.303972	0.289563	0.000628099	0.00296282	-0.244203
PhHAL.2G033200_Pahal.2G034200	Promoter	PhHAL.2G033200	0.508767	0.511844	0.486381	0.502331	Pahal.2G034200	0.829857	0.823945	0.865157	0.839653	9.29466e-05	0.000885751	-0.337322
PhHAL.2G034100_Pahal.2G035500	Promoter	PhHAL.2G034100	0.164573	0.145701	0.136848	0.149041	Pahal.2G035500	0.500042	0.452635	0.516003	0.48956	0.000850247	0.00361559	-0.340519
PhHAL.2G034200_Pahal.2G035600	Promoter	PhHAL.2G034200	0.117725	0.0942539	0.0556379	0.0892056	Pahal.2G035600	0.773833	0.753724	0.753608	0.760388	0.000179809	0.0013445	-0.671182
PhHAL.2G034400_Pahal.2G035800	Promoter	PhHAL.2G034400	0.256981	0.26056	0.202453	0.239998	Pahal.2G035800	0.757905	0.75325	0.772949	0.761368	0.000517101	0.00263843	-0.52137
PhHAL.2G035100_Pahal.2G036400	Promoter	PhHAL.2G035100	0.286252	0.247629	0.247422	0.260434	Pahal.2G036400	0.800269	0.807872	0.776289	0.79481	1.06446e-05	0.000215032	-0.534376
PhHAL.2G036000_Pahal.2G037300	Promoter	PhHAL.2G036000	0.0978587	0.12142	0.079425	0.0995679	Pahal.2G037300	0.237621	0.240991	0.223168	0.233927	0.0028682	0.00789266	-0.134359
PhHAL.2G036800_Pahal.2G038200	Promoter	PhHAL.2G036800	0.22835	0.291476	0.253253	0.257693	Pahal.2G038200	0.50462	0.575427	0.592751	0.557599	0.00137783	0.00492018	-0.299906
PhHAL.2G037800_Pahal.2G039200	Promoter	PhHAL.2G037800	0.0908233	0.0720861	0.0660037	0.0763044	Pahal.2G039200	0.735163	0.740425	0.762672	0.746087	5.68948e-07	3.92896e-05	-0.669783
PhHAL.2G037900_Pahal.2G039300	Promoter	PhHAL.2G037900	0.0652556	0.0586674	0.0613179	0.061747	Pahal.2G039300	0.756091	0.761575	0.771188	0.762951	2.18078e-06	8.62291e-05	-0.701204
PhHAL.2G039300_Pahal.2G040500	Promoter	PhHAL.2G039300	0.673104	0.67769	0.661753	0.670849	Pahal.2G040500	0.802454	0.824296	0.800333	0.809028	0.000329071	0.00196641	-0.138179
PhHAL.2G040400_Pahal.2G043100	Promoter	PhHAL.2G040400	0.378692	0.398222	0.37404	0.383651	Pahal.2G043100	0.671391	0.661285	0.632905	0.655194	0.000120627	0.00105051	-0.271543
PhHAL.2G043900_Pahal.2G047000	Promoter	PhHAL.2G043900	0.528548	0.539173	0.582654	0.550125	Pahal.2G047000	0.842404	0.843506	0.848342	0.844751	0.00285449	0.00786051	-0.294626
PhHAL.2G044600_Pahal.2G047500	Promoter	PhHAL.2G044600	0.688162	0.672684	0.698201	0.686349	Pahal.2G047500	0.830874	0.830581	0.807528	0.822994	0.000220338	0.00153346	-0.136645
PhHAL.2G045000_Pahal.2G047800	Promoter	PhHAL.2G045000	0.1087	0.155476	0.0829538	0.11571	Pahal.2G047800	0.833748	0.861115	0.849871	0.848245	0.000211865	0.0014925	-0.732535
PhHAL.2G047800_Pahal.2G055600	Promoter	PhHAL.2G047800	0.0700819	0.135732	0.13409	0.113301	Pahal.2G055600	0.465098	0.556167	0.521609	0.514291	0.000379544	0.00214391	-0.40099
PhHAL.2G048700_Pahal.2G052400	Promoter	PhHAL.2G048700	0.0876143	0.08773	0.136185	0.103843	Pahal.2G052400	0.54567	0.596983	0.579323	0.573992	3.0015e-05	0.000424105	-0.470149
PhHAL.2G048900_Pahal.2G052600	Promoter	PhHAL.2G048900	0.100649	0.090741	0.161044	0.117478	Pahal.2G052600	0.768013	0.777751	0.767713	0.771159	0.000902894	0.00375162	-0.653681
PhHAL.2G049300_Pahal.2G052800	Promoter	PhHAL.2G049300	0.21948	0.16807	0.173058	0.186869	Pahal.2G052800	0.745594	0.770962	0.743582	0.753379	6.5284e-05	0.000705196	-0.56651
PhHAL.2G050800_Pahal.2G054400	Promoter	PhHAL.2G050800	0.370613	0.373342	0.332393	0.358783	Pahal.2G054400	0.752973	0.774375	0.795166	0.774171	2.19432e-05	0.000340469	-0.415388
PhHAL.2G051400_Pahal.2G055100	Promoter	PhHAL.2G051400	0.121997	0.128598	0.186855	0.145817	Pahal.2G055100	0.507502	0.618555	0.529536	0.551864	0.00130965	0.00477947	-0.406047
PhHAL.2G051700_Pahal.2G055400	Promoter	PhHAL.2G051700	0.651443	0.658771	0.624998	0.645071	Pahal.2G055400	0.787436	0.816988	0.787556	0.797327	0.000433721	0.00233686	-0.152256
PhHAL.2G052000_Pahal.2G055700	Promoter	PhHAL.2G052000	0.0799148	0.0719565	0.080742	0.0775378	Pahal.2G055700	0.570975	0.627988	0.597511	0.598825	0.000744682	0.00330574	-0.521287
PhHAL.2G052100_Pahal.2G055800	Promoter	PhHAL.2G052100	0.198233	0.205842	0.245588	0.216554	Pahal.2G055800	0.557398	0.522017	0.55727	0.545562	8.70092e-05	0.000845409	-0.329008
PhHAL.2G052400_Pahal.2G056000	Promoter	PhHAL.2G052400	0.36046	0.299367	0.336437	0.332088	Pahal.2G056000	0.778771	0.823417	0.83326	0.811816	4.06942e-05	0.000514238	-0.479728
PhHAL.2G053100_Pahal.2G056700	Promoter	PhHAL.2G053100	0.243926	0.222039	0.214558	0.226841	Pahal.2G056700	0.866266	0.863542	0.874422	0.868077	3.25823e-05	0.000447484	-0.641236
PhHAL.2G053300_Pahal.2G056900	Promoter	PhHAL.2G053300	0.0643662	0.0471663	0.0402356	0.0505894	Pahal.2G056900	0.844872	0.854611	0.83672	0.845401	3.20766e-07	3.02446e-05	-0.794812
PhHAL.2G053600_Pahal.2G057200	Promoter	PhHAL.2G053600	0.153855	0.0974389	0.131855	0.127716	Pahal.2G057200	0.35722	0.416821	0.412262	0.395434	0.000503223	0.00259036	-0.267718
PhHAL.2G056500_Pahal.2G060800	Promoter	PhHAL.2G056500	0.188987	0.0795637	0.122733	0.130428	Pahal.2G060800	0.798929	0.811235	0.805618	0.805261	0.00199111	0.00625126	-0.674833
PhHAL.2G058200_Pahal.2G062600	Promoter	PhHAL.2G058200	0.190024	0.210633	0.269431	0.223363	Pahal.2G062600	0.626202	0.631447	0.651819	0.636489	0.00149675	0.00516621	-0.413126
PhHAL.2G059500_Pahal.2G063800	Promoter	PhHAL.2G059500	0.404372	0.370243	0.336049	0.370221	Pahal.2G063800	0.644063	0.670734	0.641974	0.652257	0.00130166	0.00475918	-0.282036
PhHAL.2G063300_Pahal.2G068200	Promoter	PhHAL.2G063300	0.696992	0.648165	0.662153	0.669103	Pahal.2G068200	0.859137	0.843592	0.860713	0.854481	0.00260854	0.00745458	-0.185378
PhHAL.2G063400_Pahal.2G068300	Promoter	PhHAL.2G063400	0.0759076	0.0980751	0.079149	0.0843772	Pahal.2G068300	0.275558	0.309569	0.280501	0.288543	0.000231584	0.00157703	-0.204166
PhHAL.2G065100_Pahal.2G069800	Promoter	PhHAL.2G065100	0.153186	0.0870286	0.167771	0.135995	Pahal.2G069800	0.693495	0.739744	0.691204	0.708148	0.000134574	0.00113177	-0.572153
PhHAL.2G065500_Pahal.2G070300	Promoter	PhHAL.2G065500	0.133023	0.241372	0.120349	0.164915	Pahal.2G070300	0.840305	0.8292	0.867298	0.845601	0.0016501	0.00550588	-0.680686
PhHAL.2G065700_Pahal.2G070600	Promoter	PhHAL.2G065700	0.068693	0.0633313	0.0343331	0.0554525	Pahal.2G070600	0.765962	0.84113	0.775627	0.79424	0.000161165	0.00124538	-0.738788
PhHAL.2G066100_Pahal.2G070900	Promoter	PhHAL.2G066100	0.11768	0.0843441	0.166526	0.12285	Pahal.2G070900	0.808082	0.791359	0.814728	0.804723	0.000550379	0.00274938	-0.681873
PhHAL.2G067400_Pahal.2G072200	Promoter	PhHAL.2G067400	0.0763178	0.0445346	0.0598213	0.0602246	Pahal.2G072200	0.341492	0.314138	0.398924	0.351518	0.0033902	0.00874908	-0.291293
PhHAL.2G068100_Pahal.2G072900	Promoter	PhHAL.2G068100	0.172933	0.101138	0.153316	0.142462	Pahal.2G072900	0.3243	0.338033	0.378226	0.346853	0.00212545	0.00652543	-0.204391
PhHAL.2G068500_Pahal.2G073300	Promoter	PhHAL.2G068500	0.0741896	0.0778598	0.0728235	0.0749576	Pahal.2G073300	0.517305	0.599735	0.544352	0.553797	0.00247648	0.00722539	-0.478839
PhHAL.2G072700_Pahal.2G077600	Promoter	PhHAL.2G072700	0.174537	0.133375	0.111346	0.139753	Pahal.2G077600	0.301414	0.34502	0.338298	0.328244	0.00172893	0.00569567	-0.188491
PhHAL.2G074300_Pahal.2G079300	Promoter	PhHAL.2G074300	0.118444	0.112204	0.100015	0.110221	Pahal.2G079300	0.24181	0.253363	0.244403	0.246525	9.46443e-05	0.000896514	-0.136304
PhHAL.2G079600_Pahal.2G084600	Promoter	PhHAL.2G079600	0.160502	0.154044	0.13461	0.149719	Pahal.2G084600	0.548017	0.639619	0.536669	0.574768	0.00403197	0.00978903	-0.425049
PhHAL.2G079800_Pahal.2G084800	Promoter	PhHAL.2G079800	0.15474	0.20548	0.186462	0.182227	Pahal.2G084800	0.704505	0.671789	0.706655	0.694316	1.87512e-05	0.000306212	-0.512089
PhHAL.2G081600_Pahal.2G086400	Promoter	PhHAL.2G081600	0.101516	0.0679294	0.106224	0.0918898	Pahal.2G086400	0.289512	0.302385	0.26821	0.286702	0.000292367	0.00181683	-0.194812
PhHAL.2G087000_Pahal.2G091100	Promoter	PhHAL.2G087000	0.166667	0.107954	0.22619	0.166937	Pahal.2G091100	0.441443	0.558431	0.447486	0.482453	0.00362944	0.0091281	-0.315516
PhHAL.2G090800_Pahal.2G095600	Promoter	PhHAL.2G090800	0.0645835	0.101705	0.064516	0.0769348	Pahal.2G095600	0.695425	0.800882	0.794186	0.763498	0.000880248	0.00369352	-0.686563
PhHAL.2G097400_Pahal.2G102000	Promoter	PhHAL.2G097400	0.522962	0.508263	0.568834	0.533353	Pahal.2G102000	0.722298	0.77722	0.715424	0.738314	0.00158807	0.00536555	-0.204961
PhHAL.2G099800_Pahal.2G104400	Promoter	PhHAL.2G099800	0.333746	0.314354	0.275143	0.307748	Pahal.2G104400	0.869375	0.83	0.906769	0.868715	5.76793e-05	0.00065087	-0.560967
PhHAL.2G103000_Pahal.2G107600	Promoter	PhHAL.2G103000	0.125479	0.231319	0.228757	0.195185	Pahal.2G107600	0.531713	0.603065	0.628204	0.587661	0.00113315	0.00434513	-0.392476
PhHAL.2G103100_Pahal.2G107700	Promoter	PhHAL.2G103100	0.273147	0.267177	0.201754	0.247359	Pahal.2G107700	0.486924	0.472527	0.515609	0.491687	0.00220395	0.00667383	-0.244328
PhHAL.2G103800_Pahal.2G109900	Promoter	PhHAL.2G103800	0.503394	0.503355	0.463037	0.489929	Pahal.2G109900	0.695339	0.694763	0.747914	0.712672	0.00076935	0.00336949	-0.222743
PhHAL.2G104200_Pahal.2G109300	Promoter	PhHAL.2G104200	0.0773528	0.0786007	0.0631613	0.0730383	Pahal.2G109300	0.326967	0.360372	0.34906	0.345466	0.000158841	0.0012352	-0.272428
PhHAL.2G104500_Pahal.2G109800	Promoter	PhHAL.2G104500	0.218786	0.232568	0.16748	0.206278	Pahal.2G109800	0.809568	0.805642	0.842877	0.819362	6.28975e-05	0.000689135	-0.613084
PhHAL.2G105000_Pahal.2G110800	Promoter	PhHAL.2G105000	0.0578566	0.0568429	0.098105	0.0709348	Pahal.2G110800	0.230371	0.226374	0.262923	0.239889	0.000783043	0.00340926	-0.168954
PhHAL.2G111900_Pahal.2G115500	Promoter	PhHAL.2G111900	0.0597325	0.0712048	0.0611366	0.0640246	Pahal.2G115500	0.364821	0.385623	0.346686	0.36571	0.000545135	0.00273713	-0.301685
PhHAL.2G112900_Pahal.2G116600	Promoter	PhHAL.2G112900	0.316741	0.239731	0.218806	0.258426	Pahal.2G116600	0.735632	0.728139	0.747257	0.737009	0.00297534	0.0080774	-0.478583
PhHAL.2G114600_Pahal.2G118200	Promoter	PhHAL.2G114600	0.352541	0.311576	0.395639	0.353252	Pahal.2G118200	0.834941	0.854562	0.851882	0.847128	0.00142552	0.00501627	-0.493876
PhHAL.2G120100_Pahal.2G125600	Promoter	PhHAL.2G120100	0.65788	0.700017	0.681018	0.679638	Pahal.2G125600	0.808834	0.836307	0.849854	0.831665	0.000894362	0.00372564	-0.152027
PhHAL.2G120200_Pahal.2G125800	Promoter	PhHAL.2G120200	0.180594	0.101289	0.233377	0.171753	Pahal.2G125800	0.664336	0.726318	0.705728	0.698794	0.00142514	0.00501627	-0.527041
PhHAL.2G120500_Pahal.2G126700	Promoter	PhHAL.2G120500	0.231386	0.219324	0.227546	0.226085	Pahal.2G126700	0.852614	0.859635	0.879009	0.863753	1.16685e-05	0.000227932	-0.637668
PhHAL.2G122100_Pahal.2G129300	Promoter	PhHAL.2G122100	0.405972	0.309698	0.441996	0.385889	Pahal.2G129300	0.798984	0.666777	0.726957	0.730906	0.00329778	0.00859967	-0.345017
PhHAL.2G122300_Pahal.2G129400	Promoter	PhHAL.2G122300	0.157164	0.0427435	0.177654	0.125854	Pahal.2G129400	0.934323	0.890431	0.914211	0.912988	0.00139959	0.00497625	-0.787134
PhHAL.2G122400_Pahal.2G129500	Promoter	PhHAL.2G122400	0.565217	0.648587	0.614109	0.609304	Pahal.2G129500	0.819655	0.851859	0.854291	0.841935	0.00402762	0.00978903	-0.232631
PhHAL.2G123400_Pahal.2G130600	Promoter	PhHAL.2G123400	0.665846	0.680027	0.642839	0.662904	Pahal.2G130600	0.787419	0.792719	0.833237	0.804458	0.00195514	0.00617855	-0.141554
PhHAL.2G123500_Pahal.2G130700	Promoter	PhHAL.2G123500	0.417773	0.402774	0.362498	0.394348	Pahal.2G130700	0.684238	0.804132	0.7378	0.742057	0.00342359	0.00881151	-0.347709
PhHAL.2G124700_Pahal.2G132200	Promoter	PhHAL.2G124700	0.0480156	0.0604661	0.0483207	0.0522675	Pahal.2G132200	0.165574	0.187241	0.183174	0.178663	0.000279177	0.00176849	-0.126395
PhHAL.2G126600_Pahal.2G133800	Promoter	PhHAL.2G126600	0.0857412	0.0753969	0.0635659	0.0749013	Pahal.2G133800	0.36474	0.389179	0.378736	0.377552	6.48294e-06	0.00015791	-0.302651
PhHAL.2G127100_Pahal.2G134300	Promoter	PhHAL.2G127100	0.076609	0.0675178	0.064388	0.0695049	Pahal.2G134300	0.555854	0.607822	0.534281	0.565986	0.00150433	0.00517797	-0.496481
PhHAL.2G128900_Pahal.2G135700	Promoter	PhHAL.2G128900	0.627413	0.61459	0.607995	0.616666	Pahal.2G135700	0.79151	0.800767	0.812858	0.801712	2.65809e-05	0.000388456	-0.185046
PhHAL.2G138800_Pahal.2G149300	Promoter	PhHAL.2G138800	0.567591	0.503906	0.502363	0.52462	Pahal.2G149300	0.680406	0.69222	0.739716	0.704114	0.00339616	0.00875701	-0.179494
PhHAL.2G141500_Pahal.2G151800	Promoter	PhHAL.2G141500	0.175828	0.146037	0.214373	0.178746	Pahal.2G151800	0.810421	0.77116	0.767388	0.78299	3.84412e-05	0.000495995	-0.604244
PhHAL.2G141800_Pahal.2G194700	Promoter	PhHAL.2G141800	0.127401	0.132349	0.119205	0.126318	Pahal.2G194700	0.49261	0.459566	0.542987	0.498388	0.00352429	0.00897644	-0.37207
PhHAL.2G159300_Pahal.2G166400	Promoter	PhHAL.2G159300	0.768796	0.741307	0.738276	0.74946	Pahal.2G166400	0.871044	0.907331	0.874822	0.884399	0.000977616	0.00395321	-0.134939
PhHAL.2G161600_Pahal.2G169300	Promoter	PhHAL.2G161600	0.585364	0.56465	0.60463	0.584881	Pahal.2G169300	0.71371	0.709598	0.742867	0.722058	0.000959296	0.00390814	-0.137177
PhHAL.2G183800_Pahal.2G190500	Promoter	PhHAL.2G183800	0.390579	0.45048	0.3979	0.412986	Pahal.2G190500	0.881565	0.891864	0.874518	0.882649	0.000851626	0.0036187	-0.469663
PhHAL.2G193800_Pahal.2G201000	Promoter	PhHAL.2G193800	0.384269	0.39411	0.291617	0.356665	Pahal.2G201000	0.705033	0.823732	0.775403	0.768056	0.000988379	0.00397543	-0.411391
PhHAL.2G200200_Pahal.2G205800	Promoter	PhHAL.2G200200	0.123586	0.0917345	0.0960271	0.103783	Pahal.2G205800	0.845803	0.866322	0.868647	0.860257	1.22461e-06	6.23334e-05	-0.756474
PhHAL.2G206500_Pahal.2G213000	Promoter	PhHAL.2G206500	0.164127	0.130952	0.124118	0.139732	Pahal.2G213000	0.728846	0.765063	0.77157	0.75516	4.74771e-06	0.000133399	-0.615428
PhHAL.2G210200_Pahal.2G217600	Promoter	PhHAL.2G210200	0.207899	0.25952	0.197767	0.221729	Pahal.2G217600	0.456464	0.480986	0.423577	0.453676	0.000864317	0.00365147	-0.231947
PhHAL.2G218100_Pahal.2G225600	Promoter	PhHAL.2G218100	0.339888	0.378808	0.339229	0.352642	Pahal.2G225600	0.80805	0.829623	0.81797	0.818548	9.4052e-05	0.000893405	-0.465906
PhHAL.2G218300_Pahal.2G225900	Promoter	PhHAL.2G218300	0.27996	0.246902	0.211506	0.246123	Pahal.2G225900	0.749804	0.787812	0.770622	0.769413	0.000132819	0.0011216	-0.52329
PhHAL.2G219200_Pahal.2G226400	Promoter	PhHAL.2G219200	0.614014	0.680682	0.599673	0.631456	Pahal.2G226400	0.866928	0.858853	0.811948	0.84591	0.00327105	0.0085719	-0.214454
PhHAL.2G223000_Pahal.2G230300	Promoter	PhHAL.2G223000	0.436383	0.388266	0.320916	0.381855	Pahal.2G230300	0.7189	0.815961	0.733065	0.755975	0.0012084	0.00454879	-0.37412
PhHAL.2G224300_Pahal.2G232100	Promoter	PhHAL.2G224300	0.103712	0.080116	0.0557707	0.0798662	Pahal.2G232100	0.779738	0.826459	0.792633	0.79961	3.30975e-06	0.000110019	-0.719744
PhHAL.2G226200_Pahal.2G233900	Promoter	PhHAL.2G226200	0.0845784	0.0726206	0.0618406	0.0730132	Pahal.2G233900	0.839195	0.860495	0.855452	0.851714	1.16924e-07	1.75993e-05	-0.778701
PhHAL.2G226400_Pahal.2G234400	Promoter	PhHAL.2G226400	0.469387	0.460849	0.531623	0.487286	Pahal.2G234400	0.673647	0.729433	0.67484	0.69264	0.00237166	0.00703468	-0.205354
PhHAL.2G229700_Pahal.2G238000	Promoter	PhHAL.2G229700	0.228536	0.238395	0.243829	0.23692	Pahal.2G238000	0.847039	0.88113	0.845933	0.858034	6.15832e-05	0.000677764	-0.621114
PhHAL.2G231800_Pahal.2G240400	Promoter	PhHAL.2G231800	0.615758	0.547619	0.608784	0.59072	Pahal.2G240400	0.882615	0.89053	0.865626	0.87959	0.00270251	0.00760307	-0.28887
PhHAL.2G234600_Pahal.2G243600	Promoter	PhHAL.2G234600	0.153782	0.159225	0.143345	0.152117	Pahal.2G243600	0.510039	0.537489	0.574529	0.540686	0.00137831	0.00492018	-0.388569
PhHAL.2G237900_Pahal.2G246600	Promoter	PhHAL.2G237900	0.277252	0.327482	0.253544	0.286093	Pahal.2G246600	0.556954	0.655738	0.621656	0.611449	0.00119224	0.00450702	-0.325356
PhHAL.2G238100_Pahal.2G247100	Promoter	PhHAL.2G238100	0.0599449	0.0418984	0.0513415	0.0510616	Pahal.2G247100	0.885083	0.865654	0.866287	0.872341	1.03487e-07	1.74881e-05	-0.821279
PhHAL.2G240800_Pahal.2G249100	Promoter	PhHAL.2G240800	0.0772861	0.0874657	0.0831873	0.0826464	Pahal.2G249100	0.807137	0.796531	0.815819	0.806496	1.26023e-06	6.30505e-05	-0.72385
PhHAL.2G243800_Pahal.2G252000	Promoter	PhHAL.2G243800	0.071933	0.0654447	0.0666903	0.0680227	Pahal.2G252000	0.616943	0.722265	0.663796	0.667668	0.0024819	0.00723325	-0.599645
PhHAL.2G245300_Pahal.2G253500	Promoter	PhHAL.2G245300	0.173071	0.266424	0.272295	0.237263	Pahal.2G253500	0.726643	0.771599	0.742146	0.746796	0.00129117	0.0047332	-0.509533
PhHAL.2G246400_Pahal.2G255200	Promoter	PhHAL.2G246400	0.384549	0.262202	0.35055	0.332434	Pahal.2G255200	0.862495	0.88079	0.858675	0.86732	0.00360859	0.00910368	-0.534886
PhHAL.2G246600_Pahal.2G255400	Promoter	PhHAL.2G246600	0.282176	0.217413	0.231107	0.243565	Pahal.2G255400	0.840538	0.847329	0.835458	0.841108	0.000802928	0.003467	-0.597543
PhHAL.2G247400_Pahal.2G256700	Promoter	PhHAL.2G247400	0.0829143	0.0917009	0.0605049	0.0783734	Pahal.2G256700	0.21603	0.1976	0.188286	0.200639	0.000636076	0.00298155	-0.122266
PhHAL.2G252200_Pahal.2G260600	Promoter	PhHAL.2G252200	0.111001	0.105109	0.0886859	0.101599	Pahal.2G260600	0.731172	0.751097	0.672922	0.718397	0.000690241	0.00314523	-0.616798
PhHAL.2G257900_Pahal.2G267200	Promoter	PhHAL.2G257900	0.100733	0.0728649	0.0683598	0.0806526	Pahal.2G267200	0.602136	0.69488	0.552744	0.616587	0.0041043	0.00989841	-0.535934
PhHAL.2G258200_Pahal.2G267500	Promoter	PhHAL.2G258200	0.492767	0.557464	0.484095	0.511442	Pahal.2G267500	0.730987	0.765923	0.717819	0.738243	0.00240139	0.00709496	-0.226801
PhHAL.2G258500_Pahal.2G267800	Promoter	PhHAL.2G258500	0.118337	0.0827819	0.064612	0.088577	Pahal.2G267800	0.598858	0.674979	0.586969	0.620269	0.000327885	0.00196465	-0.531692
PhHAL.2G259000_Pahal.2G268300	Promoter	PhHAL.2G259000	0.19774	0.19566	0.186318	0.193239	Pahal.2G268300	0.708053	0.733212	0.778449	0.739905	0.00107791	0.00421454	-0.546666
PhHAL.2G261400_Pahal.2G270300	Promoter	PhHAL.2G261400	0.0371355	0.0313321	0.0276363	0.0320346	Pahal.2G270300	0.195677	0.186435	0.187594	0.189902	2.55653e-06	9.26219e-05	-0.157867
PhHAL.2G261600_Pahal.2G270500	Promoter	PhHAL.2G261600	0.61595	0.555567	0.558375	0.576631	Pahal.2G270500	0.828416	0.804568	0.835869	0.822951	0.00181147	0.00587996	-0.24632
PhHAL.2G263000_Pahal.2G272000	Promoter	PhHAL.2G263000	0.0801354	0.0439126	0.0568518	0.0602999	Pahal.2G272000	0.415843	0.494585	0.492757	0.467728	0.00133519	0.00483135	-0.407428
PhHAL.2G266700_Pahal.2G276000	Promoter	PhHAL.2G266700	0.0714441	0.0969984	0.0662976	0.0782467	Pahal.2G276000	0.433717	0.501598	0.474594	0.46997	0.000485133	0.00253449	-0.391723
PhHAL.2G267800_Pahal.2G277000	Promoter	PhHAL.2G267800	0.0896485	0.0711495	0.0959825	0.0855935	Pahal.2G277000	0.408378	0.462288	0.441818	0.437495	0.000357875	0.00206189	-0.351901
PhHAL.2G271200_Pahal.2G280900	Promoter	PhHAL.2G271200	0.0621284	0.0672794	0.0371473	0.0555184	Pahal.2G280900	0.587376	0.659627	0.595049	0.614017	0.000425366	0.00230706	-0.558499
PhHAL.2G273100_Pahal.2G283100	Promoter	PhHAL.2G273100	0.0643012	0.0659327	0.0478159	0.0593499	Pahal.2G283100	0.551024	0.617659	0.604769	0.591151	0.00070871	0.00319377	-0.531801
PhHAL.2G273600_Pahal.2G283600	Promoter	PhHAL.2G273600	0.463428	0.434939	0.379752	0.42604	Pahal.2G283600	0.627119	0.720118	0.664116	0.670451	0.00267934	0.00757823	-0.244411
PhHAL.2G276400_Pahal.2G286400	Promoter	PhHAL.2G276400	0.398735	0.372697	0.356726	0.376053	Pahal.2G286400	0.658634	0.729983	0.642456	0.677024	0.00271715	0.00762577	-0.300971
PhHAL.2G280000_Pahal.2G290000	Promoter	PhHAL.2G280000	0.373857	0.377225	0.308189	0.35309	Pahal.2G290000	0.700665	0.603236	0.647796	0.650566	0.00144024	0.00504036	-0.297476
PhHAL.2G284400_Pahal.2G294600	Promoter	PhHAL.2G284400	0.379007	0.34659	0.341067	0.355555	Pahal.2G294600	0.71	0.72612	0.753098	0.729739	2.76097e-05	0.000399915	-0.374184
PhHAL.2G284900_Pahal.2G295000	Promoter	PhHAL.2G284900	0.268146	0.351942	0.280356	0.300148	Pahal.2G295000	0.711239	0.792815	0.731874	0.745309	0.00024691	0.00163154	-0.445161
PhHAL.2G287000_Pahal.2G296800	Promoter	PhHAL.2G287000	0.0840336	0.069405	0.0464015	0.0666134	Pahal.2G296800	0.25563	0.273291	0.236494	0.255138	0.000247998	0.00163433	-0.188525
PhHAL.2G289400_Pahal.2G300000	Promoter	PhHAL.2G289400	0.101457	0.0734932	0.0876544	0.0875349	Pahal.2G300000	0.214266	0.192518	0.235727	0.21417	0.00201123	0.00629627	-0.126635
PhHAL.2G289700_Pahal.2G300400	Promoter	PhHAL.2G289700	0.297494	0.266516	0.255947	0.273319	Pahal.2G300400	0.439927	0.518146	0.489283	0.482452	0.00358701	0.00907023	-0.209133
PhHAL.2G290200_Pahal.2G301200	Promoter	PhHAL.2G290200	0.0920929	0.114946	0.0804635	0.0958341	Pahal.2G301200	0.766994	0.853538	0.791244	0.803925	0.000337148	0.00199402	-0.708091
PhHAL.2G290300_Pahal.2G301300	Promoter	PhHAL.2G290300	0.0848332	0.104858	0.07497	0.0882204	Pahal.2G301300	0.842027	0.842581	0.849541	0.844716	4.74767e-05	0.000567688	-0.756496
PhHAL.2G291300_Pahal.2G302400	Promoter	PhHAL.2G291300	0.452997	0.474911	0.465658	0.464522	Pahal.2G302400	0.623306	0.585914	0.582113	0.597111	0.00328527	0.00858165	-0.132589
PhHAL.2G293300_Pahal.2G304200	Promoter	PhHAL.2G293300	0.0577028	0.0492127	0.0429556	0.049957	Pahal.2G304200	0.350062	0.318479	0.34026	0.336267	0.0001636	0.00126023	-0.28631
PhHAL.2G294500_Pahal.2G305600	Promoter	PhHAL.2G294500	0.106967	0.078077	0.0489697	0.0780046	Pahal.2G305600	0.415413	0.436465	0.469883	0.440587	9.74951e-05	0.000910515	-0.362582
PhHAL.2G295100_Pahal.2G306300	Promoter	PhHAL.2G295100	0.179878	0.121007	0.124301	0.141729	Pahal.2G306300	0.766451	0.788004	0.732378	0.762278	1.96646e-05	0.000316119	-0.620549
PhHAL.2G295200_Pahal.2G306400	Promoter	PhHAL.2G295200	0.109497	0.114702	0.110946	0.111715	Pahal.2G306400	0.728636	0.734125	0.758773	0.740511	0.000150307	0.00119818	-0.628796
PhHAL.2G296700_Pahal.2G308000	Promoter	PhHAL.2G296700	0.0578407	0.0675804	0.0541039	0.0598417	Pahal.2G308000	0.801816	0.802176	0.808157	0.80405	5.32781e-07	3.81349e-05	-0.744208
PhHAL.2G297500_Pahal.2G308900	Promoter	PhHAL.2G297500	0.136719	0.128588	0.2116	0.158969	Pahal.2G308900	0.449686	0.479506	0.45778	0.462324	0.00392321	0.00960579	-0.303355
PhHAL.2G298000_Pahal.2G309500	Promoter	PhHAL.2G298000	0.187781	0.179825	0.163316	0.176974	Pahal.2G309500	0.768533	0.800504	0.760889	0.776642	1.40064e-05	0.000255768	-0.599668
PhHAL.2G298700_Pahal.2G310100	Promoter	PhHAL.2G298700	0.0820344	0.0790129	0.0552575	0.0721016	Pahal.2G310100	0.206575	0.197526	0.16839	0.19083	0.00164924	0.00550588	-0.118728
PhHAL.2G300500_Pahal.2G312200	Promoter	PhHAL.2G300500	0.539496	0.482118	0.490707	0.504107	Pahal.2G312200	0.640578	0.696156	0.701302	0.679345	0.00274241	0.00767032	-0.175238
PhHAL.2G302300_Pahal.2G313900	Promoter	PhHAL.2G302300	0.255113	0.197865	0.189654	0.214211	Pahal.2G313900	0.871962	0.870831	0.840681	0.861158	0.000116066	0.00102536	-0.646947
PhHAL.2G302400_Pahal.2G314000	Promoter	PhHAL.2G302400	0.229273	0.178514	0.157046	0.188278	Pahal.2G314000	0.749295	0.844525	0.81721	0.803677	0.000106813	0.000974336	-0.615399
PhHAL.2G303400_Pahal.2G314900	Promoter	PhHAL.2G303400	0.168231	0.199353	0.135784	0.167789	Pahal.2G314900	0.78719	0.75638	0.775197	0.772922	0.000107461	0.000977686	-0.605133
PhHAL.2G303500_Pahal.2G315000	Promoter	PhHAL.2G303500	0.22322	0.228694	0.269327	0.240414	Pahal.2G315000	0.875743	0.878677	0.875963	0.876794	0.000497189	0.00257416	-0.63638
PhHAL.2G304200_Pahal.2G315900	Promoter	PhHAL.2G304200	0.0593239	0.0514636	0.0409456	0.0505777	Pahal.2G315900	0.852486	0.855897	0.835948	0.84811	8.69227e-08	1.70474e-05	-0.797532
PhHAL.2G307700_Pahal.2G319300	Promoter	PhHAL.2G307700	0.105633	0.144318	0.0863432	0.112098	Pahal.2G319300	0.526684	0.503531	0.480844	0.503686	8.3092e-05	0.000823867	-0.391588
PhHAL.2G311600_Pahal.2G323200	Promoter	PhHAL.2G311600	0.493148	0.513487	0.460173	0.488936	Pahal.2G323200	0.904968	0.917319	0.921597	0.914628	0.000518283	0.00264016	-0.425692
PhHAL.2G312800_Pahal.2G323500	Promoter	PhHAL.2G312800	0.107055	0.12074	0.0975467	0.108447	Pahal.2G323500	0.877651	0.869242	0.877456	0.874783	6.86909e-06	0.00016389	-0.766336
PhHAL.2G313800_Pahal.2G324400	Promoter	PhHAL.2G313800	0.145689	0.151564	0.127278	0.14151	Pahal.2G324400	0.256812	0.254133	0.222681	0.244542	0.00249217	0.0072461	-0.103032
PhHAL.2G315300_Pahal.2G326000	Promoter	PhHAL.2G315300	0.0878935	0.075665	0.0572986	0.073619	Pahal.2G326000	0.841271	0.845178	0.894392	0.86028	3.15777e-05	0.000437362	-0.786661
PhHAL.2G315400_Pahal.2G326100	Promoter	PhHAL.2G315400	0.149507	0.0638015	0.0567447	0.0900177	Pahal.2G326100	0.491314	0.51192	0.499189	0.500808	0.0039751	0.00970618	-0.41079
PhHAL.2G315500_Pahal.2G326300	Promoter	PhHAL.2G315500	0.146545	0.0626486	0.0545422	0.0879119	Pahal.2G326300	0.469275	0.523596	0.483907	0.492259	0.00102871	0.00408736	-0.404347
PhHAL.2G316700_Pahal.2G327400	Promoter	PhHAL.2G316700	0.478985	0.392593	0.402559	0.424712	Pahal.2G327400	0.823848	0.847376	0.826359	0.832528	0.00265393	0.00753846	-0.407816
PhHAL.2G317700_Pahal.2G328200	Promoter	PhHAL.2G317700	0.253842	0.253904	0.278129	0.261958	Pahal.2G328200	0.668569	0.621019	0.689897	0.659828	0.000797118	0.00345262	-0.39787
PhHAL.2G318400_Pahal.2G328800	Promoter	PhHAL.2G318400	0.168623	0.209035	0.189085	0.188914	Pahal.2G328800	0.331129	0.321767	0.304957	0.319284	0.00143231	0.00502696	-0.13037
PhHAL.2G319500_Pahal.2G329900	Promoter	PhHAL.2G319500	0.0588698	0.0528521	0.0379261	0.0498827	Pahal.2G329900	0.816833	0.874007	0.852615	0.847818	9.28461e-05	0.000885751	-0.797935
PhHAL.2G319800_Pahal.2G330300	Promoter	PhHAL.2G319800	0.738189	0.735257	0.694602	0.722683	Pahal.2G330300	0.857939	0.874985	0.881399	0.871441	0.00273645	0.00765803	-0.148758
PhHAL.2G319900_Pahal.2G330400	Promoter	PhHAL.2G319900	0.710325	0.691667	0.712724	0.704905	Pahal.2G330400	0.812669	0.811898	0.830077	0.818215	0.000238453	0.00160928	-0.11331
PhHAL.2G322000_Pahal.2G332500	Promoter	PhHAL.2G322000	0.090667	0.163758	0.044086	0.0995037	Pahal.2G332500	0.649455	0.501133	0.590363	0.580317	0.00117705	0.00446507	-0.480813
PhHAL.2G322400_Pahal.2G332900	Promoter	PhHAL.2G322400	0.0798022	0.0624365	0.0731756	0.0718048	Pahal.2G332900	0.289953	0.326988	0.347306	0.321416	0.00242062	0.00713029	-0.249611
PhHAL.2G322500_Pahal.2G333000	Promoter	PhHAL.2G322500	0.0893921	0.0655697	0.0845882	0.07985	Pahal.2G333000	0.309351	0.338537	0.369007	0.338965	0.00140179	0.00498044	-0.259115
PhHAL.2G322700_Pahal.2G333100	Promoter	PhHAL.2G322700	0.0932936	0.126108	0.113367	0.110923	Pahal.2G333100	0.316347	0.299687	0.328586	0.314873	9.87258e-05	0.000919382	-0.20395
PhHAL.2G322900_Pahal.2G333300	Promoter	PhHAL.2G322900	0.104189	0.0981983	0.0787594	0.0937156	Pahal.2G333300	0.435624	0.446048	0.492932	0.458201	0.000557211	0.00276565	-0.364485
PhHAL.2G323600_Pahal.2G333800	Promoter	PhHAL.2G323600	0.289292	0.261798	0.250073	0.267054	Pahal.2G333800	0.832572	0.854791	0.872954	0.853439	3.72015e-06	0.000116178	-0.586385
PhHAL.2G325300_Pahal.2G335700	Promoter	PhHAL.2G325300	0.353145	0.316219	0.264496	0.311287	Pahal.2G335700	0.747461	0.764676	0.813112	0.775083	0.00020875	0.00147842	-0.463796
PhHAL.2G326200_Pahal.2G336600	Promoter	PhHAL.2G326200	0.193859	0.204387	0.12628	0.174842	Pahal.2G336600	0.673343	0.632785	0.6731	0.659743	0.000335722	0.00199039	-0.484901
PhHAL.2G326700_Pahal.2G337000	Promoter	PhHAL.2G326700	0.0642272	0.0677172	0.0536364	0.0618603	Pahal.2G337000	0.743805	0.762015	0.767294	0.757705	1.50371e-06	7.02164e-05	-0.695845
PhHAL.2G328300_Pahal.2G338400	Promoter	PhHAL.2G328300	0.321975	0.302412	0.237274	0.28722	Pahal.2G338400	0.5774	0.615656	0.595377	0.596144	0.00242857	0.00714419	-0.308924
PhHAL.2G330100_Pahal.2G340300	Promoter	PhHAL.2G330100	0.125	0.2	0.140706	0.155235	Pahal.2G340300	0.776187	0.771313	0.753039	0.766846	0.000585445	0.00283782	-0.611611
PhHAL.2G330200_Pahal.2G340400	Promoter	PhHAL.2G330200	0.511182	0.436407	0.525483	0.491024	Pahal.2G340400	0.737077	0.781017	0.773955	0.764016	0.003367	0.0087208	-0.272992
PhHAL.2G331700_Pahal.2G342100	Promoter	PhHAL.2G331700	0.0548192	0.0583057	0.0412589	0.0514613	Pahal.2G342100	0.70083	0.726197	0.737328	0.721452	1.83656e-05	0.000302171	-0.669991
PhHAL.2G335200_Pahal.2G345100	Promoter	PhHAL.2G335200	0.26039	0.234805	0.25248	0.249225	Pahal.2G345100	0.692717	0.680394	0.713711	0.695607	6.17618e-06	0.000154967	-0.446382
PhHAL.2G336400_Pahal.2G346400	Promoter	PhHAL.2G336400	0.431186	0.401318	0.476411	0.436305	Pahal.2G346400	0.730086	0.73856	0.717932	0.728859	0.00339014	0.00874908	-0.292554
PhHAL.2G337400_Pahal.2G347500	Promoter	PhHAL.2G337400	0.0584444	0.0499433	0.0509107	0.0530995	Pahal.2G347500	0.787121	0.81792	0.803796	0.802946	4.06065e-05	0.000513793	-0.749846
PhHAL.2G337500_Pahal.2G347600	Promoter	PhHAL.2G337500	0.0584444	0.0499433	0.0509107	0.0530995	Pahal.2G347600	0.629633	0.710306	0.71261	0.684183	0.00170922	0.00564149	-0.631084
PhHAL.2G338300_Pahal.2G348300	Promoter	PhHAL.2G338300	0.239629	0.315323	0.295048	0.283333	Pahal.2G348300	0.560435	0.584064	0.585403	0.576634	0.00269437	0.00759402	-0.293301
PhHAL.2G339600_Pahal.2G350000	Promoter	PhHAL.2G339600	0.0614385	0.0543797	0.0402347	0.0520176	Pahal.2G350000	0.895487	0.894498	0.883207	0.891064	3.58275e-07	3.16177e-05	-0.839046
PhHAL.2G342200_Pahal.2G352400	Promoter	PhHAL.2G342200	0.242746	0.220648	0.255673	0.239689	Pahal.2G352400	0.791747	0.803531	0.738062	0.77778	0.000175171	0.00132235	-0.538091
PhHAL.2G343500_Pahal.2G353500	Promoter	PhHAL.2G343500	0.136317	0.0434732	0.114065	0.0979517	Pahal.2G353500	0.517876	0.505258	0.499265	0.507466	0.00354533	0.00900883	-0.409514
PhHAL.2G347300_Pahal.2G358400	Promoter	PhHAL.2G347300	0.101212	0.0806247	0.0688172	0.0835513	Pahal.2G358400	0.226114	0.230159	0.230459	0.228911	0.00359421	0.00908369	-0.14536
PhHAL.2G348100_Pahal.1G238100	Promoter	PhHAL.2G348100	0.134482	0.112492	0.0866545	0.11121	Pahal.1G238100	0.826218	0.858412	0.820527	0.835052	3.05229e-06	0.000103312	-0.723842
PhHAL.2G349400_Pahal.2G360800	Promoter	PhHAL.2G349400	0.0741018	0.0723275	0.0516499	0.0660264	Pahal.2G360800	0.504329	0.501376	0.459913	0.488539	0.000135397	0.00113576	-0.422513
PhHAL.2G351100_Pahal.2G362600	Promoter	PhHAL.2G351100	0.139869	0.109412	0.0715265	0.106936	Pahal.2G362600	0.458328	0.388062	0.47787	0.44142	0.0009045	0.00375352	-0.334484
PhHAL.2G351800_Pahal.2G363400	Promoter	PhHAL.2G351800	0.190838	0.193843	0.190585	0.191755	Pahal.2G363400	0.368441	0.397029	0.390921	0.385464	0.00176814	0.00578102	-0.193709
PhHAL.2G352400_Pahal.2G364000	Promoter	PhHAL.2G352400	0.555982	0.462422	0.543691	0.520698	Pahal.2G364000	0.780579	0.778141	0.834133	0.797618	0.00269756	0.00759691	-0.27692
PhHAL.2G352600_Pahal.2G364200	Promoter	PhHAL.2G352600	0.0777405	0.103111	0.0703205	0.083724	Pahal.2G364200	0.88361	0.879068	0.888689	0.883789	5.32308e-05	0.000617001	-0.800065
PhHAL.2G352700_Pahal.2G364300	Promoter	PhHAL.2G352700	0.0516096	0.0470403	0.0479382	0.0488627	Pahal.2G364300	0.344398	0.349229	0.349432	0.347686	2.4189e-08	1.34374e-05	-0.298823
PhHAL.2G353000_Pahal.2G364700	Promoter	PhHAL.2G353000	0.214395	0.124117	0.149919	0.16281	Pahal.2G364700	0.434965	0.35099	0.409737	0.398564	0.00304865	0.00821297	-0.235754
PhHAL.2G357800_Pahal.2G369700	Promoter	PhHAL.2G357800	0.0857413	0.0718127	0.111897	0.089817	Pahal.2G369700	0.255364	0.234321	0.250095	0.246593	0.00118993	0.00450174	-0.156776
PhHAL.2G359000_Pahal.2G359800	Promoter	PhHAL.2G359000	0.341995	0.252916	0.232424	0.275778	Pahal.2G359800	0.643511	0.720273	0.657087	0.673624	0.00106771	0.00419238	-0.397846
PhHAL.2G359200_Pahal.2G371100	Promoter	PhHAL.2G359200	0.505789	0.427411	0.429508	0.454236	Pahal.2G371100	0.87922	0.862863	0.878405	0.873496	0.00274507	0.0076749	-0.41926
PhHAL.2G360700_Pahal.2G372300	Promoter	PhHAL.2G360700	0.0567224	0.0496917	0.0495263	0.0519801	Pahal.2G372300	0.464535	0.496634	0.531776	0.497648	0.00165821	0.00553079	-0.445668
PhHAL.2G361500_Pahal.2G372800	Promoter	PhHAL.2G361500	0.58	0.564525	0.555624	0.566716	Pahal.2G372800	0.730507	0.784046	0.735432	0.749995	0.00350312	0.00894809	-0.183279
PhHAL.2G362000_Pahal.2G373300	Promoter	PhHAL.2G362000	0.20308	0.208383	0.0742438	0.161902	Pahal.2G373300	0.726167	0.759769	0.690232	0.725389	0.0018421	0.005942	-0.563487
PhHAL.2G362100_Pahal.2G373400	Promoter	PhHAL.2G362100	0.20308	0.194486	0.0754145	0.15766	Pahal.2G373400	0.660919	0.767155	0.685792	0.704622	0.000632152	0.00297375	-0.546962
PhHAL.2G362200_Pahal.2G373500	Promoter	PhHAL.2G362200	0.321159	0.287069	0.264725	0.290984	Pahal.2G373500	0.796917	0.79582	0.816813	0.803183	0.000207824	0.00147569	-0.512199
PhHAL.2G362600_Pahal.2G373800	Promoter	PhHAL.2G362600	0.150794	0.142857	0.0898006	0.127817	Pahal.2G373800	0.614054	0.723823	0.670212	0.669363	0.000417507	0.00227576	-0.541546
PhHAL.2G362900_Pahal.2G374100	Promoter	PhHAL.2G362900	0.0569254	0.0551623	0.0916098	0.0678992	Pahal.2G374100	0.387347	0.394389	0.355457	0.379064	5.07533e-05	0.00059675	-0.311165
PhHAL.2G363000_Pahal.2G374200	Promoter	PhHAL.2G363000	0.0765074	0.0673708	0.0976525	0.0805102	Pahal.2G374200	0.352673	0.397997	0.374305	0.374992	0.000118222	0.00103508	-0.294482
PhHAL.2G365900_Pahal.2G376900	Promoter	PhHAL.2G365900	0.0985065	0.0516045	0.0633409	0.0711506	Pahal.2G376900	0.595474	0.643489	0.609239	0.616067	1.09334e-05	0.000217913	-0.544916
PhHAL.2G366000_Pahal.2G377000	Promoter	PhHAL.2G366000	0.0634553	0.0550914	0.0397677	0.0527715	Pahal.2G377000	0.60255	0.647902	0.60905	0.619834	6.05853e-05	0.000670267	-0.567063
PhHAL.2G368600_Pahal.2G379400	Promoter	PhHAL.2G368600	0.06441	0.0494927	0.0505316	0.0548114	Pahal.2G379400	0.155156	0.157311	0.17356	0.162009	0.000176401	0.00132857	-0.107198
PhHAL.2G371000_Pahal.2G381800	Promoter	PhHAL.2G371000	0.535649	0.538772	0.596684	0.557035	Pahal.2G381800	0.699886	0.763604	0.76226	0.741917	0.00310317	0.00828248	-0.184882
PhHAL.2G374400_Pahal.2G385200	Promoter	PhHAL.2G374400	0.343315	0.238932	0.2484	0.276882	Pahal.2G385200	0.805648	0.874875	0.79733	0.825951	0.000307111	0.00187906	-0.549069
PhHAL.2G375700_Pahal.2G386300	Promoter	PhHAL.2G375700	0.391281	0.372452	0.337573	0.367102	Pahal.2G386300	0.573596	0.540735	0.505155	0.539829	0.00285561	0.00786139	-0.172727
PhHAL.2G375800_Pahal.2G386400	Promoter	PhHAL.2G375800	0.265157	0.139285	0.182319	0.195587	Pahal.2G386400	0.664468	0.555969	0.584881	0.601773	0.00125678	0.00465234	-0.406186
PhHAL.2G377200_Pahal.2G387800	Promoter	PhHAL.2G377200	0.147074	0.126664	0.123165	0.132301	Pahal.2G387800	0.371325	0.397518	0.426932	0.398592	0.000881574	0.00369434	-0.266291
PhHAL.2G377700_Pahal.2G388400	Promoter	PhHAL.2G377700	0.0872876	0.0936444	0.0659447	0.0822922	Pahal.2G388400	0.542129	0.46694	0.502896	0.503988	0.000859296	0.00363835	-0.421696
PhHAL.2G380500_Pahal.2G391200	Promoter	PhHAL.2G380500	0.051744	0.0652375	0.0365393	0.0511736	Pahal.2G391200	0.795069	0.830588	0.845315	0.823657	1.63736e-05	0.000284177	-0.772483
PhHAL.2G380600_Pahal.2G391400	Promoter	PhHAL.2G380600	0.051744	0.0652375	0.0363406	0.0511074	Pahal.2G391400	0.734932	0.717403	0.672637	0.708324	0.000115701	0.00102305	-0.657217
PhHAL.2G382900_Pahal.2G394000	Promoter	PhHAL.2G382900	0.360225	0.433228	0.311716	0.36839	Pahal.2G394000	0.754541	0.840469	0.800604	0.798538	0.000964586	0.00391992	-0.430148
PhHAL.2G387900_Pahal.2G398800	Promoter	PhHAL.2G387900	0.0670873	0.0988063	0.0659459	0.0772798	Pahal.2G398800	0.729855	0.836338	0.788649	0.784947	0.000680696	0.00311622	-0.707667
PhHAL.2G391000_Pahal.2G402300	Promoter	PhHAL.2G391000	0.0625075	0.0726647	0.039416	0.0581961	Pahal.2G402300	0.786342	0.780744	0.787133	0.78474	0.000104673	0.000961079	-0.726544
PhHAL.2G396900_Pahal.2G409300	Promoter	PhHAL.2G396900	0.253618	0.294121	0.359842	0.302527	Pahal.2G409300	0.520619	0.585053	0.572655	0.559442	0.00394917	0.00965729	-0.256915
PhHAL.2G397900_Pahal.2G410200	Promoter	PhHAL.2G397900	0.309802	0.28797	0.218806	0.272193	Pahal.2G410200	0.768362	0.752371	0.742667	0.754467	0.00183315	0.00592094	-0.482274
PhHAL.2G399200_Pahal.2G411800	Promoter	PhHAL.2G399200	0.0626746	0.0974637	0.0559021	0.0720135	Pahal.2G411800	0.340856	0.335475	0.371357	0.349229	9.56757e-05	0.000898659	-0.277216
PhHAL.2G399500_Pahal.2G412200	Promoter	PhHAL.2G399500	0.0681916	0.0630271	0.0687576	0.0666588	Pahal.2G412200	0.420981	0.436013	0.475652	0.444215	0.00166387	0.005539	-0.377556
PhHAL.2G403500_Pahal.2G417100	Promoter	PhHAL.2G403500	0.236734	0.232668	0.212338	0.227247	Pahal.2G417100	0.789273	0.803835	0.828632	0.807247	8.23453e-06	0.000183937	-0.58
PhHAL.2G407300_Pahal.2G420600	Promoter	PhHAL.2G407300	0.0629813	0.0548206	0.0519349	0.0565789	Pahal.2G420600	0.670468	0.77598	0.724918	0.723789	0.00187561	0.00600076	-0.66721
PhHAL.2G408100_Pahal.2G421500	Promoter	PhHAL.2G408100	0.0623131	0.0528026	0.051901	0.0556722	Pahal.2G421500	0.171923	0.182196	0.178516	0.177545	1.19737e-05	0.000230678	-0.121873
PhHAL.2G408500_Pahal.2G422000	Promoter	PhHAL.2G408500	0.138555	0.121398	0.0835343	0.114496	Pahal.2G422000	0.826743	0.861657	0.857822	0.848741	1.04531e-05	0.00021355	-0.734245
PhHAL.2G411000_Pahal.2G424600	Promoter	PhHAL.2G411000	0.487538	0.521021	0.447433	0.485331	Pahal.2G424600	0.660142	0.722269	0.694014	0.692142	0.00195351	0.00617742	-0.206811
PhHAL.2G411500_Pahal.2G425100	Promoter	PhHAL.2G411500	0.221673	0.191281	0.173624	0.195526	Pahal.2G425100	0.39887	0.4688	0.410461	0.426044	0.00171029	0.00564305	-0.230518
PhHAL.2G412800_Pahal.2G426300	Promoter	PhHAL.2G412800	0.0565765	0.0485314	0.0457298	0.0502792	Pahal.2G426300	0.853248	0.870455	0.874665	0.866123	2.08439e-06	8.42764e-05	-0.815844
PhHAL.2G414900_Pahal.2G428500	Promoter	PhHAL.2G414900	0.0456514	0.156874	0.104498	0.102341	Pahal.2G428500	0.347732	0.439896	0.382887	0.390172	0.00262573	0.00747619	-0.287831
PhHAL.2G416200_Pahal.2G429800	Promoter	PhHAL.2G416200	0.267515	0.23028	0.238427	0.245407	Pahal.2G429800	0.869965	0.848087	0.860053	0.859368	1.36607e-05	0.000252273	-0.613961
PhHAL.2G416400_Pahal.2G430000	Promoter	PhHAL.2G416400	0.164426	0.185172	0.129221	0.159606	Pahal.2G430000	0.320241	0.398149	0.380323	0.366238	0.00303159	0.00818251	-0.206632
PhHAL.2G416500_Pahal.2G430100	Promoter	PhHAL.2G416500	0.0598932	0.0458629	0.0387809	0.048179	Pahal.2G430100	0.28038	0.304026	0.311149	0.298518	6.83239e-05	0.000721969	-0.250339
PhHAL.2G417900_Pahal.2G431500	Promoter	PhHAL.2G417900	0.2695	0.223257	0.208348	0.233702	Pahal.2G431500	0.760329	0.736478	0.741528	0.746112	0.000323384	0.00194308	-0.51241
PhHAL.2G426300_Pahal.2G439300	Promoter	PhHAL.2G426300	0.275288	0.235391	0.201099	0.237259	Pahal.2G439300	0.864208	0.857653	0.880865	0.867575	0.000434282	0.0023386	-0.630316
PhHAL.2G427800_Pahal.2G440800	Promoter	PhHAL.2G427800	0.0450545	0.0423361	0.0335961	0.0403289	Pahal.2G440800	0.338484	0.349184	0.313184	0.333617	0.000506679	0.00260404	-0.293288
PhHAL.2G427900_Pahal.2G440900	Promoter	PhHAL.2G427900	0.0625654	0.0755659	0.0547698	0.0643004	Pahal.2G440900	0.335332	0.367283	0.327516	0.343377	0.000289021	0.00180565	-0.279077
PhHAL.2G429400_Pahal.2G442500	Promoter	PhHAL.2G429400	0.0560748	0.0381891	0.044459	0.046241	Pahal.2G442500	0.694824	0.743993	0.711052	0.716623	0.000109312	0.000988855	-0.670382
PhHAL.2G429600_Pahal.2G442700	Promoter	PhHAL.2G429600	0.23203	0.173895	0.24099	0.215638	Pahal.2G442700	0.498831	0.430556	0.451226	0.460204	0.00111485	0.00429895	-0.244566
PhHAL.2G430000_Pahal.2G443100	Promoter	PhHAL.2G430000	0.459342	0.472656	0.522659	0.484886	Pahal.2G443100	0.729928	0.730464	0.695063	0.718485	0.0012529	0.00464143	-0.233599
PhHAL.2G431700_Pahal.2G444900	Promoter	PhHAL.2G431700	0.055112	0.0480817	0.0407059	0.0479665	Pahal.2G444900	0.162125	0.179944	0.185442	0.175837	0.000362716	0.00208049	-0.12787
PhHAL.2G433100_Pahal.2G446300	Promoter	PhHAL.2G433100	0.105782	0.166667	0.0791506	0.1172	Pahal.2G446300	0.519143	0.630344	0.488208	0.545898	0.00241509	0.00711828	-0.428698
PhHAL.2G434400_Pahal.2G447600	Promoter	PhHAL.2G434400	0.0553207	0.0537669	0.056589	0.0552255	Pahal.2G447600	0.745528	0.793036	0.73278	0.757115	0.000666945	0.00307335	-0.70189
PhHAL.2G440800_Pahal.2G453900	Promoter	PhHAL.2G440800	0.113956	0.135469	0.109837	0.119754	Pahal.2G453900	0.54753	0.61257	0.584354	0.581485	0.000380608	0.00214868	-0.461731
PhHAL.2G441200_Pahal.2G454300	Promoter	PhHAL.2G441200	0.0794211	0.0678726	0.0624316	0.0699084	Pahal.2G454300	0.643623	0.56545	0.5344	0.581158	0.00337228	0.00872525	-0.51125
PhHAL.2G441400_Pahal.2G454500	Promoter	PhHAL.2G441400	0.104104	0.0826689	0.0625507	0.0831079	Pahal.2G454500	0.459655	0.521516	0.474906	0.485359	0.000160459	0.00124287	-0.402251
PhHAL.2G443900_Pahal.2G456700	Promoter	PhHAL.2G443900	0.0650797	0.0650073	0.0542536	0.0614469	Pahal.2G456700	0.617009	0.621514	0.634962	0.624495	6.12523e-07	4.11399e-05	-0.563048
PhHAL.2G444400_Pahal.2G457200	Promoter	PhHAL.2G444400	0.103381	0.156112	0.127456	0.128983	Pahal.2G457200	0.294491	0.323762	0.302009	0.306754	0.00156672	0.00531788	-0.177771
PhHAL.2G445300_Pahal.2G458100	Promoter	PhHAL.2G445300	0.573848	0.594295	0.552779	0.573641	Pahal.2G458100	0.800083	0.853157	0.793112	0.815451	0.000984699	0.00396876	-0.24181
PhHAL.2G445900_Pahal.2G458700	Promoter	PhHAL.2G445900	0.205586	0.228562	0.235915	0.223354	Pahal.2G458700	0.340447	0.350674	0.32453	0.33855	0.00074201	0.00329985	-0.115196
PhHAL.2G446100_Pahal.2G458900	Promoter	PhHAL.2G446100	0.0717385	0.0518044	0.0613974	0.0616468	Pahal.2G458900	0.779648	0.771318	0.776293	0.775753	4.96726e-06	0.000137301	-0.714106
PhHAL.2G446200_Pahal.2G459000	Promoter	PhHAL.2G446200	0.601939	0.602717	0.566593	0.590416	Pahal.2G459000	0.819104	0.861371	0.857681	0.846052	0.000158139	0.00123269	-0.255636
PhHAL.2G446800_Pahal.2G459500	Promoter	PhHAL.2G446800	0.0646365	0.0526064	0.045367	0.0542033	Pahal.2G459500	0.80739	0.863753	0.836217	0.835787	0.000113157	0.0010115	-0.781584
PhHAL.2G447400_Pahal.2G460200	Promoter	PhHAL.2G447400	0.258137	0.19278	0.294843	0.248587	Pahal.2G460200	0.692912	0.745624	0.659736	0.699424	0.000375565	0.00213373	-0.450837
PhHAL.2G447600_Pahal.2G460400	Promoter	PhHAL.2G447600	0.305434	0.319282	0.240271	0.288329	Pahal.2G460400	0.682133	0.749712	0.731723	0.721189	0.000203416	0.00145812	-0.43286
PhHAL.2G447900_Pahal.2G460700	Promoter	PhHAL.2G447900	0.0701539	0.0711812	0.0706904	0.0706752	Pahal.2G460700	0.343486	0.384277	0.335034	0.354266	0.00285267	0.00785846	-0.283591
PhHAL.2G449400_Pahal.2G462300	Promoter	PhHAL.2G449400	0.0765619	0.0847446	0.0611591	0.0741552	Pahal.2G462300	0.861241	0.90144	0.850489	0.871057	4.27265e-05	0.000530693	-0.796902
PhHAL.2G451200_Pahal.2G464400	Promoter	PhHAL.2G451200	0.513112	0.498074	0.50284	0.504675	Pahal.2G464400	0.806988	0.799938	0.850158	0.819028	0.00130789	0.00477483	-0.314353
PhHAL.2G451300_Pahal.2G464500	Promoter	PhHAL.2G451300	0.150116	0.114247	0.0772919	0.113885	Pahal.2G464500	0.292943	0.311925	0.338721	0.31453	0.00254656	0.0073342	-0.200645
PhHAL.2G452200_Pahal.2G465300	Promoter	PhHAL.2G452200	0.197346	0.166069	0.172786	0.178734	Pahal.2G465300	0.859074	0.877246	0.872784	0.869701	4.73945e-06	0.000133399	-0.690967
PhHAL.2G452300_Pahal.2G465400	Promoter	PhHAL.2G452300	0.254761	0.257022	0.331704	0.281162	Pahal.2G465400	0.888281	0.897769	0.888082	0.891377	0.00148075	0.00512656	-0.610215
PhHAL.2G455600_Pahal.2G468700	Promoter	PhHAL.2G455600	0.216697	0.135021	0.176013	0.17591	Pahal.2G468700	0.668633	0.675752	0.655172	0.666519	0.00134057	0.00484008	-0.490609
PhHAL.2G455700_Pahal.2G468800	Promoter	PhHAL.2G455700	0.238535	0.167217	0.190575	0.198776	Pahal.2G468800	0.660477	0.680408	0.647103	0.662663	0.000401522	0.00221962	-0.463887
PhHAL.2G455900_Pahal.2G469000	Promoter	PhHAL.2G455900	0.0537651	0.0452624	0.0416121	0.0468799	Pahal.2G469000	0.563071	0.60855	0.598852	0.590158	0.000312286	0.0018929	-0.543278
PhHAL.2G456200_Pahal.2G469100	Promoter	PhHAL.2G456200	0.186516	0.161682	0.171042	0.17308	Pahal.2G469100	0.794723	0.744511	0.798942	0.779392	0.000158774	0.0012352	-0.606312
PhHAL.2G456300_Pahal.2G469200	Promoter	PhHAL.2G456300	0.176715	0.157279	0.166484	0.166826	Pahal.2G469200	0.78945	0.803342	0.806623	0.799805	1.38286e-07	1.90992e-05	-0.632979
PhHAL.2G457200_Pahal.2G470100	Promoter	PhHAL.2G457200	0.190307	0.221803	0.174766	0.195625	Pahal.2G470100	0.729926	0.701652	0.720007	0.717195	3.26768e-05	0.000448154	-0.52157
PhHAL.2G457600_Pahal.3G290200	Promoter	PhHAL.2G457600	0.205618	0.312052	0.175795	0.231155	Pahal.3G290200	0.555627	0.647687	0.619234	0.607516	0.00282385	0.00780461	-0.376361
PhHAL.2G458000_Pahal.2G470900	Promoter	PhHAL.2G458000	0.0581402	0.0710173	0.0493386	0.0594987	Pahal.2G470900	0.552525	0.570187	0.57718	0.566631	1.02496e-06	5.70303e-05	-0.507132
PhHAL.2G458900_Pahal.2G471900	Promoter	PhHAL.2G458900	0.0538159	0.0430891	0.0482841	0.0483964	Pahal.2G471900	0.3957	0.395896	0.351758	0.381118	0.00131838	0.00479886	-0.332722
PhHAL.2G462300_Pahal.2G475300	Promoter	PhHAL.2G462300	0.130928	0.213989	0.206128	0.183682	Pahal.2G475300	0.436252	0.494048	0.463732	0.464677	0.00180743	0.00587442	-0.280995
PhHAL.2G463700_Pahal.2G476700	Promoter	PhHAL.2G463700	0.0715117	0.0525673	0.0540781	0.0593857	Pahal.2G476700	0.862087	0.869559	0.869087	0.866911	5.32826e-06	0.000142102	-0.807525
PhHAL.2G467000_Pahal.2G479900	Promoter	PhHAL.2G467000	0.304457	0.274144	0.305691	0.294764	Pahal.2G479900	0.658577	0.685287	0.680285	0.674716	1.34497e-05	0.000249316	-0.379952
PhHAL.2G469100_Pahal.2G482100	Promoter	PhHAL.2G469100	0.547137	0.512635	0.443764	0.501179	Pahal.2G482100	0.784268	0.825863	0.822443	0.810858	0.00371572	0.00928319	-0.309679
PhHAL.2G469600_Pahal.2G482700	Promoter	PhHAL.2G469600	0.196082	0.219214	0.148942	0.188079	Pahal.2G482700	0.788262	0.842485	0.815995	0.815581	3.10368e-05	0.000432313	-0.627502
PhHAL.2G470600_Pahal.2G483700	Promoter	PhHAL.2G470600	0.0484461	0.0518044	0.0371814	0.0458106	Pahal.2G483700	0.325968	0.366458	0.299463	0.33063	0.00324964	0.00854285	-0.284819
PhHAL.2G473500_Pahal.2G486500	Promoter	PhHAL.2G473500	0.594816	0.585148	0.569627	0.583197	Pahal.2G486500	0.812297	0.799076	0.816878	0.809417	3.25046e-05	0.000447484	-0.22622
PhHAL.2G474700_Pahal.2G488000	Promoter	PhHAL.2G474700	0.0732439	0.0621347	0.140556	0.0919782	Pahal.2G488000	0.480035	0.496475	0.43602	0.470843	0.000386688	0.00216927	-0.378865
PhHAL.2G478400_Pahal.2G491800	Promoter	PhHAL.2G478400	0.0789679	0.0654053	0.06011	0.0681611	Pahal.2G491800	0.818023	0.869852	0.806972	0.831616	0.000262734	0.00170395	-0.763455
PhHAL.2G479000_Pahal.2G492300	Promoter	PhHAL.2G479000	0.0491842	0.0465688	0.0428145	0.0461892	Pahal.2G492300	0.694252	0.70556	0.738875	0.712896	0.000321288	0.00193366	-0.666707
PhHAL.2G479300_Pahal.2G492700	Promoter	PhHAL.2G479300	0.379506	0.37913	0.365913	0.37485	Pahal.2G492700	0.832543	0.791178	0.822411	0.815377	0.000219845	0.00153112	-0.440527
PhHAL.2G480700_Pahal.2G494200	Promoter	PhHAL.2G480700	0.0804683	0.0355822	0.0526887	0.0562464	Pahal.2G494200	0.185654	0.14723	0.175312	0.169399	0.00305792	0.00822891	-0.113153
PhHAL.2G482400_Pahal.2G495800	Promoter	PhHAL.2G482400	0.40618	0.467071	0.466144	0.446465	Pahal.2G495800	0.863393	0.845407	0.855556	0.854785	0.00140764	0.00499565	-0.40832
PhHAL.2G482500_Pahal.2G496000	Promoter	PhHAL.2G482500	0.600537	0.553184	0.540736	0.564819	Pahal.2G496000	0.702496	0.761216	0.717593	0.727102	0.00306288	0.008234	-0.162283
PhHAL.2G482800_Pahal.2G496400	Promoter	PhHAL.2G482800	0.0618142	0.0522499	0.0587282	0.0575974	Pahal.2G496400	0.726461	0.770427	0.721932	0.739607	0.000352005	0.00204247	-0.68201
PhHAL.2G486200_Pahal.2G500100	Promoter	PhHAL.2G486200	0.270008	0.294024	0.254518	0.27285	Pahal.2G500100	0.809038	0.879932	0.80484	0.83127	0.000339866	0.00199685	-0.55842
PhHAL.3G001000_Pahal.8G001800	Promoter	PhHAL.3G001000	0.0975185	0.0751818	0.0996443	0.0907815	Pahal.8G001800	0.691705	0.681483	0.77336	0.715516	0.0011794	0.00447224	-0.624734
PhHAL.3G004100_Pahal.3G002300	Promoter	PhHAL.3G004100	0.466669	0.429638	0.384121	0.426809	Pahal.3G002300	0.644359	0.695583	0.638756	0.659566	0.00196438	0.00619782	-0.232757
PhHAL.3G004800_Pahal.3G003000	Promoter	PhHAL.3G004800	0.237097	0.309393	0.211649	0.252713	Pahal.3G003000	0.519102	0.475923	0.540813	0.511946	0.00312678	0.00831656	-0.259233
PhHAL.3G008400_Pahal.3G006700	Promoter	PhHAL.3G008400	0.082892	0.070459	0.083845	0.0790653	Pahal.3G006700	0.724898	0.832995	0.730736	0.762876	0.0023181	0.00692607	-0.683811
PhHAL.3G009600_Pahal.3G008100	Promoter	PhHAL.3G009600	0.0821482	0.0522028	0.0475863	0.0606458	Pahal.3G008100	0.805401	0.832659	0.77413	0.804063	1.47285e-05	0.000263953	-0.743417
PhHAL.3G010200_Pahal.3G008700	Promoter	PhHAL.3G010200	0.0846347	0.143331	0.103826	0.110597	Pahal.3G008700	0.622654	0.641106	0.665113	0.642958	3.47932e-05	0.000464828	-0.532361
PhHAL.3G010500_Pahal.3G008900	Promoter	PhHAL.3G010500	0.0763295	0.0811385	0.0722474	0.0765718	Pahal.3G008900	0.501294	0.543682	0.555896	0.533624	0.00103829	0.00411209	-0.457052
PhHAL.3G010800_Pahal.3G009200	Promoter	PhHAL.3G010800	0.0701846	0.111162	0.0747	0.0853489	Pahal.3G009200	0.416864	0.517508	0.448121	0.460831	0.00211123	0.0065001	-0.375482
PhHAL.3G012700_Pahal.3G011000	Promoter	PhHAL.3G012700	0.437436	0.418717	0.397819	0.417991	Pahal.3G011000	0.687596	0.72764	0.663348	0.692861	0.000669999	0.0030809	-0.27487
PhHAL.3G012800_Pahal.3G011200	Promoter	PhHAL.3G012800	0.2748	0.244104	0.252122	0.257009	Pahal.3G011200	0.800969	0.81707	0.831719	0.816586	1.64812e-06	7.4332e-05	-0.559577
PhHAL.3G014800_Pahal.3G013300	Promoter	PhHAL.3G014800	0.0551042	0.0655724	0.052197	0.0576245	Pahal.3G013300	0.414803	0.402793	0.419594	0.412397	1.04103e-06	5.70303e-05	-0.354772
PhHAL.3G015300_Pahal.3G013900	Promoter	PhHAL.3G015300	0.090475	0.0728073	0.0580681	0.0737835	Pahal.3G013900	0.795676	0.79286	0.806246	0.798261	1.53642e-05	0.000270975	-0.724477
PhHAL.3G018900_Pahal.3G017700	Promoter	PhHAL.3G018900	0.203659	0.166254	0.219633	0.196515	Pahal.3G017700	0.788986	0.844827	0.806235	0.813349	1.14032e-05	0.000224538	-0.616834
PhHAL.3G021900_Pahal.3G020700	Promoter	PhHAL.3G021900	0.16053	0.0633984	0.0969679	0.106965	Pahal.3G020700	0.68632	0.706372	0.733199	0.70863	0.000416245	0.00227267	-0.601665
PhHAL.3G022800_Pahal.3G021400	Promoter	PhHAL.3G022800	0.0641913	0.0549527	0.046301	0.0551483	Pahal.3G021400	0.668626	0.658416	0.70785	0.678297	0.000166561	0.00127602	-0.623149
PhHAL.3G025300_Pahal.3G023800	Promoter	PhHAL.3G025300	0.0962302	0.146111	0.09302	0.111787	Pahal.3G023800	0.430611	0.446211	0.34511	0.407311	0.00330415	0.0086096	-0.295524
PhHAL.3G025400_Pahal.3G023900	Promoter	PhHAL.3G025400	0.69881	0.644957	0.645114	0.66296	Pahal.3G023900	0.818539	0.839248	0.859911	0.839233	0.00215076	0.00657229	-0.176273
PhHAL.3G025800_Pahal.3G024200	Promoter	PhHAL.3G025800	0.0544749	0.0464811	0.0370798	0.0460119	Pahal.3G024200	0.765114	0.792231	0.796051	0.784465	7.31733e-06	0.000169643	-0.738453
PhHAL.3G027100_Pahal.3G025700	Promoter	PhHAL.3G027100	0.166667	0.111111	0.0798077	0.119195	Pahal.3G025700	0.749993	0.809438	0.808804	0.789412	4.95338e-05	0.000586631	-0.670217
PhHAL.3G029400_Pahal.3G028300	Promoter	PhHAL.3G029400	0.0655281	0.0594231	0.0573	0.0607504	Pahal.3G028300	0.819174	0.82108	0.808832	0.816362	8.00336e-08	1.64702e-05	-0.755612
PhHAL.3G029700_Pahal.3G028700	Promoter	PhHAL.3G029700	0.0915209	0.105909	0.0557216	0.0843838	Pahal.3G028700	0.625431	0.552084	0.660817	0.612777	0.000885294	0.0037083	-0.528393
PhHAL.3G033400_Pahal.3G031100	Promoter	PhHAL.3G033400	0.689286	0.711224	0.724957	0.708489	Pahal.3G031100	0.850508	0.878312	0.876685	0.868502	0.000347907	0.00202578	-0.160013
PhHAL.3G033700_Pahal.9G545900	Promoter	PhHAL.3G033700	0.062085	0.0561729	0.051527	0.056595	Pahal.9G545900	0.782306	0.772989	0.753516	0.769604	2.49072e-05	0.000371753	-0.713009
PhHAL.3G033900_Pahal.3G031600	Promoter	PhHAL.3G033900	0.0574079	0.0719809	0.0510883	0.060159	Pahal.3G031600	0.197524	0.176147	0.170554	0.181408	0.000445049	0.00238219	-0.121249
PhHAL.3G034600_Pahal.3G032300	Promoter	PhHAL.3G034600	0.169891	0.137107	0.169156	0.158718	Pahal.3G032300	0.689267	0.739726	0.706781	0.711925	1.58789e-05	0.000279048	-0.553207
PhHAL.3G035100_Pahal.3G032800	Promoter	PhHAL.3G035100	0.0629753	0.0701337	0.0548226	0.0626439	Pahal.3G032800	0.624219	0.688522	0.616474	0.643072	0.00109434	0.00425503	-0.580428
PhHAL.3G036400_Pahal.3G037200	Promoter	PhHAL.3G036400	0.121971	0.0858687	0.0984098	0.102083	Pahal.3G037200	0.619343	0.697379	0.641832	0.652851	0.000337515	0.00199499	-0.550768
PhHAL.3G036900_Pahal.3G038000	Promoter	PhHAL.3G036900	0.0674669	0.0841364	0.0537184	0.0684406	Pahal.3G038000	0.667438	0.710885	0.694465	0.690929	7.13247e-06	0.000167243	-0.622488
PhHAL.3G037000_Pahal.3G038100	Promoter	PhHAL.3G037000	0.27163	0.24352	0.218707	0.244619	Pahal.3G038100	0.54299	0.514136	0.445783	0.50097	0.00408179	0.00986841	-0.256351
PhHAL.3G037600_Pahal.3G038900	Promoter	PhHAL.3G037600	0.280354	0.304007	0.236893	0.273751	Pahal.3G038900	0.647693	0.723497	0.686834	0.686008	0.000161564	0.00124749	-0.412257
PhHAL.3G038200_Pahal.3G039500	Promoter	PhHAL.3G038200	0.73502	0.697711	0.699711	0.710814	Pahal.3G039500	0.857733	0.868627	0.843071	0.856477	0.0012729	0.00469076	-0.145663
PhHAL.3G042500_Pahal.3G044300	Promoter	PhHAL.3G042500	0.0555952	0.0676981	0.0714567	0.0649167	Pahal.3G044300	0.780744	0.782767	0.822824	0.795445	8.49255e-05	0.000832783	-0.730528
PhHAL.3G042600_Pahal.3G044400	Promoter	PhHAL.3G042600	0.0514844	0.0440223	0.0489307	0.0481458	Pahal.3G044400	0.758915	0.850469	0.753433	0.787606	0.00172938	0.00569567	-0.73946
PhHAL.3G044600_Pahal.3G046400	Promoter	PhHAL.3G044600	0.679365	0.651112	0.639209	0.656562	Pahal.3G046400	0.773957	0.799825	0.829672	0.801151	0.00265709	0.00754129	-0.144589
PhHAL.3G045100_Pahal.3G046900	Promoter	PhHAL.3G045100	0.0506191	0.0551444	0.0479457	0.0512364	Pahal.3G046900	0.693657	0.701842	0.70852	0.70134	1.2908e-06	6.39968e-05	-0.650104
PhHAL.3G047000_Pahal.3G049000	Promoter	PhHAL.3G047000	0.13529	0.0387342	0.0969985	0.0903409	Pahal.3G049000	0.774449	0.789443	0.782725	0.782206	0.0013211	0.00480519	-0.691865
PhHAL.3G051700_Pahal.3G053700	Promoter	PhHAL.3G051700	0.629329	0.634615	0.581547	0.615164	Pahal.3G053700	0.860214	0.845552	0.880948	0.862238	0.000678617	0.00310815	-0.247074
PhHAL.3G052600_Pahal.3G054500	Promoter	PhHAL.3G052600	0.276959	0.149316	0.254252	0.226842	Pahal.3G054500	0.612246	0.487245	0.609617	0.569703	0.00386842	0.00954189	-0.342861
PhHAL.3G052800_Pahal.3G054700	Promoter	PhHAL.3G052800	0.090909	0.0625	0.0485966	0.0673352	Pahal.3G054700	0.760833	0.7176	0.699516	0.725983	2.2226e-05	0.000341344	-0.658648
PhHAL.3G053500_Pahal.3G055600	Promoter	PhHAL.3G053500	0.0924123	0.050224	0.0436441	0.0620935	Pahal.3G055600	0.49769	0.580941	0.442718	0.507116	0.00367889	0.00922172	-0.445022
PhHAL.3G053600_Pahal.3G055700	Promoter	PhHAL.3G053600	0.0482136	0.0595074	0.036353	0.0480247	Pahal.3G055700	0.517835	0.560924	0.489892	0.522884	0.000779966	0.00340382	-0.474859
PhHAL.3G054900_Pahal.3G057000	Promoter	PhHAL.3G054900	0.0682952	0.0418572	0.0743595	0.061504	Pahal.3G057000	0.773041	0.772259	0.769493	0.771598	0.000168904	0.00128884	-0.710094
PhHAL.3G057100_Pahal.3G059500	Promoter	PhHAL.3G057100	0.227838	0.199407	0.282876	0.236707	Pahal.3G059500	0.847935	0.861028	0.850807	0.853257	0.00123716	0.00461676	-0.61655
PhHAL.3G058900_Pahal.3G061500	Promoter	PhHAL.3G058900	0.166239	0.155556	0.259048	0.193614	Pahal.3G061500	0.627156	0.658376	0.776163	0.687232	0.00138182	0.00492986	-0.493618
PhHAL.3G060000_Pahal.3G062600	Promoter	PhHAL.3G060000	0.216249	0.275451	0.259494	0.250398	Pahal.3G062600	0.815187	0.847788	0.837699	0.833558	7.23052e-05	0.000747132	-0.58316
PhHAL.3G061100_Pahal.3G063500	Promoter	PhHAL.3G061100	0.0475922	0.0742068	0.0443138	0.0553709	Pahal.3G063500	0.516483	0.473066	0.479902	0.489817	3.07961e-05	0.000430475	-0.434446
PhHAL.3G062000_Pahal.3G064500	Promoter	PhHAL.3G062000	0.107885	0.0611113	0.0470237	0.0720067	Pahal.3G064500	0.406538	0.543967	0.464932	0.471812	0.0035759	0.00905149	-0.399805
PhHAL.3G062700_Pahal.3G065400	Promoter	PhHAL.3G062700	0.085303	0.086957	0.224965	0.132408	Pahal.3G065400	0.475701	0.599587	0.568633	0.547974	0.00259148	0.00742611	-0.415566
PhHAL.3G068400_Pahal.3G070600	Promoter	PhHAL.3G068400	0.611433	0.640637	0.593378	0.615149	Pahal.3G070600	0.755196	0.71844	0.749981	0.741206	0.00242562	0.00714147	-0.126057
PhHAL.3G068600_Pahal.3G070800	Promoter	PhHAL.3G068600	0.283669	0.273484	0.331168	0.296107	Pahal.3G070800	0.578858	0.616441	0.613122	0.602807	0.000308463	0.00188344	-0.3067
PhHAL.3G069400_Pahal.3G071600	Promoter	PhHAL.3G069400	0.0478969	0.0634759	0.0336127	0.0483285	Pahal.3G071600	0.392528	0.343879	0.306442	0.347616	0.00340723	0.00877863	-0.299287
PhHAL.3G070000_Pahal.3G073200	Promoter	PhHAL.3G070000	0.0590017	0.0473462	0.0448039	0.0503839	Pahal.3G073200	0.229202	0.237809	0.257525	0.241512	0.00025768	0.00168316	-0.191128
PhHAL.3G072700_Pahal.3G075700	Promoter	PhHAL.3G072700	0.115578	0.100117	0.157172	0.124289	Pahal.3G075700	0.785573	0.884686	0.834694	0.834984	0.000129359	0.00110593	-0.710695
PhHAL.3G073700_Pahal.3G076900	Promoter	PhHAL.3G073700	0.0365128	0.0397105	0.0843624	0.0535286	Pahal.3G076900	0.748777	0.808581	0.789901	0.78242	7.55038e-06	0.000172997	-0.728891
PhHAL.3G074100_Pahal.3G077800	Promoter	PhHAL.3G074100	0.295448	0.144102	0.153272	0.197607	Pahal.3G077800	0.788544	0.799465	0.706463	0.764824	0.00148968	0.00515086	-0.567217
PhHAL.3G077300_Pahal.3G081300	Promoter	PhHAL.3G077300	0.256719	0.192022	0.169915	0.206219	Pahal.3G081300	0.749638	0.81563	0.772713	0.779327	0.000105878	0.000969415	-0.573108
PhHAL.3G077400_Pahal.3G081400	Promoter	PhHAL.3G077400	0.21729	0.0587771	0.143709	0.139925	Pahal.3G081400	0.807937	0.815	0.708045	0.776994	0.000550029	0.00274904	-0.637069
PhHAL.3G081300_Pahal.3G086300	Promoter	PhHAL.3G081300	0.0549309	0.0486938	0.0549823	0.052869	Pahal.3G086300	0.252836	0.228984	0.260709	0.24751	0.00161056	0.0054166	-0.194641
PhHAL.3G082800_Pahal.3G087800	Promoter	PhHAL.3G082800	0.0696703	0.0572121	0.0651225	0.0640016	Pahal.3G087800	0.790833	0.737954	0.754174	0.760987	0.000272432	0.00174151	-0.696985
PhHAL.3G082900_Pahal.3G087900	Promoter	PhHAL.3G082900	0.145834	0.142063	0.101191	0.129696	Pahal.3G087900	0.416179	0.44	0.360311	0.405497	0.00142203	0.00501474	-0.275801
PhHAL.3G083800_Pahal.3G088800	Promoter	PhHAL.3G083800	0.236151	0.248978	0.213731	0.232953	Pahal.3G088800	0.817112	0.819731	0.823539	0.820127	0.000204626	0.00146281	-0.587174
PhHAL.3G084400_Pahal.3G089500	Promoter	PhHAL.3G084400	0.0507358	0.0585775	0.110332	0.0732151	Pahal.3G089500	0.21357	0.284593	0.26739	0.255184	0.00324244	0.00853341	-0.181969
PhHAL.3G087000_Pahal.3G092000	Promoter	PhHAL.3G087000	0.355773	0.316442	0.339167	0.337127	Pahal.3G092000	0.717225	0.750257	0.725443	0.730975	1.51621e-05	0.000267893	-0.393848
PhHAL.3G088900_Pahal.3G094500	Promoter	PhHAL.3G088900	0.178568	0.140193	0.17383	0.164197	Pahal.3G094500	0.306903	0.345657	0.341659	0.331406	0.000634173	0.00297547	-0.167209
PhHAL.3G092100_Pahal.3G098000	Promoter	PhHAL.3G092100	0.674649	0.650121	0.662786	0.662519	Pahal.3G098000	0.755928	0.773713	0.787788	0.772476	0.000943991	0.00386183	-0.109957
PhHAL.3G093100_Pahal.3G098700	Promoter	PhHAL.3G093100	0.0841476	0.0768925	0.0535818	0.0715406	Pahal.3G098700	0.277429	0.317828	0.263844	0.286367	0.00107955	0.00421758	-0.214826
PhHAL.3G094200_Pahal.3G099900	Promoter	PhHAL.3G094200	0.0698417	0.098214	0.071429	0.0798282	Pahal.3G099900	0.666581	0.705906	0.690184	0.687557	3.22191e-06	0.00010783	-0.607729
PhHAL.3G095500_Pahal.3G101200	Promoter	PhHAL.3G095500	0.068014	0.0776017	0.0604831	0.0686996	Pahal.3G101200	0.411941	0.461271	0.496257	0.45649	0.00293103	0.00799985	-0.38779
PhHAL.3G096500_Pahal.3G102200	Promoter	PhHAL.3G096500	0.0616509	0.0771119	0.0561071	0.0649566	Pahal.3G102200	0.270482	0.308323	0.265144	0.281316	0.000995904	0.00399749	-0.216359
PhHAL.3G098600_Pahal.3G104100	Promoter	PhHAL.3G098600	0.06963	0.0944289	0.0616595	0.0752395	Pahal.3G104100	0.764444	0.780201	0.775969	0.773538	1.30946e-05	0.000244119	-0.698299
PhHAL.3G099300_Pahal.3G105000	Promoter	PhHAL.3G099300	0.0569233	0.120222	0.063121	0.0800888	Pahal.3G105000	0.3546	0.411085	0.355347	0.373677	0.000448198	0.00239407	-0.293588
PhHAL.3G100500_Pahal.3G106100	Promoter	PhHAL.3G100500	0.148991	0.109054	0.194594	0.15088	Pahal.3G106100	0.650606	0.717911	0.713551	0.694023	8.82348e-05	0.000851608	-0.543143
PhHAL.3G100900_Pahal.3G106500	Promoter	PhHAL.3G100900	0.0839859	0.108191	0.0881653	0.0934474	Pahal.3G106500	0.63049	0.634762	0.582956	0.616069	0.000160827	0.00124473	-0.522622
PhHAL.3G101100_Pahal.3G106700	Promoter	PhHAL.3G101100	0.282936	0.329035	0.302735	0.304902	Pahal.3G106700	0.669223	0.768019	0.725438	0.720893	0.00125764	0.00465263	-0.415991
PhHAL.3G101200_Pahal.3G106800	Promoter	PhHAL.3G101200	0.503869	0.540151	0.491863	0.511961	Pahal.3G106800	0.73275	0.71904	0.764079	0.738623	0.000339467	0.00199685	-0.226662
PhHAL.3G102200_Pahal.3G107700	Promoter	PhHAL.3G102200	0.141667	0.119048	0.117475	0.126063	Pahal.3G107700	0.569341	0.593604	0.594324	0.585756	2.26601e-06	8.78415e-05	-0.459693
PhHAL.3G102300_Pahal.3G107800	Promoter	PhHAL.3G102300	0.060027	0.0431379	0.0347597	0.0459749	Pahal.3G107800	0.343826	0.317525	0.339484	0.333612	1.37633e-05	0.00025269	-0.287637
PhHAL.3G103400_Pahal.3G109000	Promoter	PhHAL.3G103400	0.0790221	0.10284	0.0659562	0.0826061	Pahal.3G109000	0.672108	0.759861	0.676444	0.702804	0.000672659	0.00308807	-0.620198
PhHAL.3G104000_Pahal.3G109500	Promoter	PhHAL.3G104000	0.0480371	0.0469162	0.0277416	0.0408983	Pahal.3G109500	0.69103	0.828655	0.72926	0.749648	0.002732	0.00765213	-0.70875
PhHAL.3G104100_Pahal.3G109600	Promoter	PhHAL.3G104100	0.0431937	0.0364464	0.0344918	0.038044	Pahal.3G109600	0.828449	0.878987	0.792138	0.833191	0.000896051	0.00373109	-0.795147
PhHAL.3G105600_Pahal.3G111300	Promoter	PhHAL.3G105600	0.0512749	0.0436837	0.031155	0.0420379	Pahal.3G111300	0.209148	0.218423	0.236171	0.221247	9.66202e-05	0.000906663	-0.179209
PhHAL.3G106900_Pahal.3G112800	Promoter	PhHAL.3G106900	0.0621039	0.106137	0.0829535	0.0837315	Pahal.3G112800	0.626272	0.628764	0.585406	0.613481	1.06573e-05	0.000215032	-0.529749
PhHAL.3G107200_Pahal.3G113200	Promoter	PhHAL.3G107200	0.369373	0.413881	0.35572	0.379658	Pahal.3G113200	0.676063	0.631455	0.736841	0.681453	0.00262738	0.00747654	-0.301795
PhHAL.3G107600_Pahal.3G113600	Promoter	PhHAL.3G107600	0.0832904	0.125576	0.0818231	0.0968965	Pahal.3G113600	0.75659	0.784401	0.788323	0.776438	8.04266e-06	0.000180473	-0.679542
PhHAL.3G108400_Pahal.3G114400	Promoter	PhHAL.3G108400	0.298879	0.16795	0.258755	0.241861	Pahal.3G114400	0.702324	0.769419	0.728703	0.733482	0.00158035	0.00535117	-0.491621
PhHAL.3G111600_Pahal.3G117700	Promoter	PhHAL.3G111600	0.136477	0.185613	0.143404	0.155165	Pahal.3G117700	0.307986	0.310123	0.331889	0.316666	0.00278316	0.00774015	-0.161501
PhHAL.3G112500_Pahal.3G118500	Promoter	PhHAL.3G112500	0.0822475	0.0871621	0.0775875	0.0823324	Pahal.3G118500	0.660364	0.710671	0.709497	0.693511	0.000545693	0.00273853	-0.611179
PhHAL.3G112600_Pahal.3G118600	Promoter	PhHAL.3G112600	0.421087	0.350918	0.450814	0.407606	Pahal.3G118600	0.681647	0.721603	0.718057	0.707102	0.00389271	0.00956695	-0.299496
PhHAL.3G114500_Pahal.3G120400	Promoter	PhHAL.3G114500	0.215231	0.135965	0.112441	0.154546	Pahal.3G120400	0.698258	0.703694	0.697554	0.699835	0.00313826	0.00833304	-0.545289
PhHAL.3G114600_Pahal.3G120500	Promoter	PhHAL.3G114600	0.255384	0.271799	0.294984	0.274056	Pahal.3G120500	0.368129	0.398811	0.404022	0.390321	0.00192857	0.00612424	-0.116265
PhHAL.3G115500_Pahal.3G121200	Promoter	PhHAL.3G115500	0.103221	0.1496	0.110682	0.121168	Pahal.3G121200	0.783459	0.818533	0.785583	0.795858	5.4523e-06	0.000142956	-0.67469
PhHAL.3G118500_Pahal.3G126300	Promoter	PhHAL.3G118500	0.175268	0.23776	0.197283	0.203437	Pahal.3G126300	0.604453	0.712682	0.660838	0.659324	0.000748424	0.00331635	-0.455887
PhHAL.3G118900_Pahal.3G127300	Promoter	PhHAL.3G118900	0.080089	0.0730326	0.0612955	0.0714724	Pahal.3G127300	0.483246	0.439643	0.42217	0.448353	0.00110518	0.00427513	-0.376881
PhHAL.3G119300_Pahal.3G127800	Promoter	PhHAL.3G119300	0.142593	0.0941481	0.121969	0.11957	Pahal.3G127800	0.841884	0.864715	0.82727	0.844623	3.97901e-06	0.000120172	-0.725053
PhHAL.3G121000_Pahal.3G129300	Promoter	PhHAL.3G121000	0.101914	0.104304	0.0910279	0.099082	Pahal.3G129300	0.838011	0.826894	0.790401	0.818435	0.000155984	0.00122074	-0.719353
PhHAL.3G122100_Pahal.3G130200	Promoter	PhHAL.3G122100	0.250109	0.229857	0.165597	0.215188	Pahal.3G130200	0.667048	0.643808	0.582663	0.631173	0.000314069	0.00189992	-0.415985
PhHAL.3G123500_Pahal.3G131700	Promoter	PhHAL.3G123500	0.0598111	0.0499049	0.0396161	0.0497774	Pahal.3G131700	0.548559	0.50795	0.527562	0.528024	5.42356e-05	0.000624955	-0.478247
PhHAL.3G124400_Pahal.3G132800	Promoter	PhHAL.3G124400	0.424097	0.387558	0.395036	0.40223	Pahal.3G132800	0.610624	0.61165	0.584754	0.602343	0.000203791	0.00145974	-0.200113
PhHAL.3G126800_Pahal.3G135400	Promoter	PhHAL.3G126800	0.224911	0.229906	0.162157	0.205658	Pahal.3G135400	0.734765	0.744133	0.752993	0.743964	0.000970064	0.00393403	-0.538306
PhHAL.3G127000_Pahal.3G135500	Promoter	PhHAL.3G127000	0.497434	0.449283	0.482304	0.47634	Pahal.3G135500	0.697971	0.717287	0.724199	0.713152	0.000569818	0.00279663	-0.236812
PhHAL.3G127600_Pahal.3G136000	Promoter	PhHAL.3G127600	0.0816557	0.0624423	0.0645461	0.069548	Pahal.3G136000	0.189505	0.164878	0.191347	0.18191	0.00071936	0.00322971	-0.112362
PhHAL.3G127700_Pahal.3G136100	Promoter	PhHAL.3G127700	0.0856074	0.0694905	0.0637367	0.0729449	Pahal.3G136100	0.226042	0.221328	0.192552	0.213307	0.000852188	0.0036187	-0.140362
PhHAL.3G130400_Pahal.3G138800	Promoter	PhHAL.3G130400	0.0600431	0.064276	0.0479866	0.0574352	Pahal.3G138800	0.544394	0.618174	0.62497	0.595846	0.00169427	0.0056053	-0.538411
PhHAL.3G131000_Pahal.3G139300	Promoter	PhHAL.3G131000	0.0867142	0.0814167	0.0639039	0.0773449	Pahal.3G139300	0.490412	0.422472	0.479167	0.464017	0.00130687	0.00477291	-0.386672
PhHAL.3G132000_Pahal.3G140200	Promoter	PhHAL.3G132000	0.0636813	0.0712278	0.0513117	0.0620736	Pahal.3G140200	0.79227	0.778498	0.763334	0.778034	9.8285e-07	5.70303e-05	-0.71596
PhHAL.3G132100_Pahal.3G140300	Promoter	PhHAL.3G132100	0.0590529	0.0595894	0.0507268	0.0564564	Pahal.3G140300	0.730141	0.711233	0.683921	0.708432	0.000247629	0.00163433	-0.651976
PhHAL.3G132200_Pahal.3G140400	Promoter	PhHAL.3G132200	0.0585215	0.0557404	0.0613109	0.0585243	Pahal.3G140400	0.739831	0.710446	0.738139	0.729472	0.000138004	0.00115096	-0.670948
PhHAL.3G133700_Pahal.3G142300	Promoter	PhHAL.3G133700	0.0468723	0.0543575	0.0387454	0.0466584	Pahal.3G142300	0.156134	0.194079	0.184425	0.178213	0.00311937	0.00831439	-0.131555
PhHAL.3G134000_Pahal.3G142600	Promoter	PhHAL.3G134000	0.112597	0.112437	0.0836613	0.102898	Pahal.3G142600	0.627942	0.642175	0.66844	0.646186	5.61368e-06	0.000146016	-0.543288
PhHAL.3G134300_Pahal.3G142700	Promoter	PhHAL.3G134300	0.3652	0.410378	0.390707	0.388762	Pahal.3G142700	0.749517	0.780829	0.744567	0.758304	3.3277e-05	0.000453847	-0.369542
PhHAL.3G136800_Pahal.3G145000	Promoter	PhHAL.3G136800	0.0529939	0.0575188	0.0574245	0.0559791	Pahal.3G145000	0.618751	0.617195	0.657819	0.631255	0.000461744	0.00243828	-0.575276
PhHAL.3G139000_Pahal.3G147200	Promoter	PhHAL.3G139000	0.515922	0.56841	0.496519	0.52695	Pahal.3G147200	0.83821	0.815639	0.849477	0.834442	0.00133238	0.00482473	-0.307492
PhHAL.3G141300_Pahal.3G149500	Promoter	PhHAL.3G141300	0.13765	0.069079	0.0750027	0.0939106	Pahal.3G149500	0.869396	0.872119	0.859314	0.866943	0.000577584	0.00281922	-0.773032
PhHAL.3G141400_Pahal.3G149600	Promoter	PhHAL.3G141400	0.225737	0.125882	0.134233	0.161951	Pahal.3G149600	0.84443	0.857959	0.839404	0.847264	0.00168053	0.00558055	-0.685313
PhHAL.3G142700_Pahal.3G150900	Promoter	PhHAL.3G142700	0.166667	0.114177	0.08721	0.122685	Pahal.3G150900	0.574169	0.490856	0.474366	0.51313	0.000776648	0.00339538	-0.390445
PhHAL.3G143200_Pahal.3G151400	Promoter	PhHAL.3G143200	0.0887469	0.10883	0.0983377	0.0986382	Pahal.3G151400	0.810109	0.857208	0.817182	0.828166	7.06071e-05	0.000737355	-0.729528
PhHAL.3G143300_Pahal.3G151500	Promoter	PhHAL.3G143300	0.111048	0.134547	0.129501	0.125032	Pahal.3G151500	0.287611	0.303825	0.303068	0.298168	7.49098e-05	0.000765483	-0.173136
PhHAL.3G144500_Pahal.3G152600	Promoter	PhHAL.3G144500	0.287664	0.153197	0.234987	0.225283	Pahal.3G152600	0.777242	0.81213	0.779252	0.789541	0.00271933	0.00762754	-0.564258
PhHAL.3G147200_Pahal.3G155300	Promoter	PhHAL.3G147200	0.0609735	0.0655461	0.0490022	0.0585073	Pahal.3G155300	0.875688	0.878616	0.864134	0.872813	3.12905e-08	1.34374e-05	-0.814306
PhHAL.3G147300_Pahal.3G155400	Promoter	PhHAL.3G147300	0.064381	0.049005	0.0543792	0.0559217	Pahal.3G155400	0.667168	0.654724	0.688367	0.670086	2.21066e-05	0.000341344	-0.614164
PhHAL.3G148000_Pahal.3G156200	Promoter	PhHAL.3G148000	0.154007	0.144507	0.131559	0.143358	Pahal.3G156200	0.378345	0.377723	0.394102	0.38339	1.24936e-05	0.000236969	-0.240032
PhHAL.3G150400_Pahal.7G282500	Promoter	PhHAL.3G150400	0.15506	0.130197	0.143282	0.142846	Pahal.7G282500	0.872105	0.878652	0.861625	0.870794	5.57626e-07	3.91998e-05	-0.727948
PhHAL.3G151200_Pahal.3G159300	Promoter	PhHAL.3G151200	0.0679592	0.0740479	0.0524488	0.0648186	Pahal.3G159300	0.632716	0.527648	0.572106	0.57749	0.00250975	0.00727481	-0.512671
PhHAL.3G151300_Pahal.3G159400	Promoter	PhHAL.3G151300	0.100087	0.054065	0.0593616	0.0711712	Pahal.3G159400	0.427004	0.445361	0.464904	0.445756	5.76306e-05	0.00065087	-0.374585
PhHAL.3G151900_Pahal.3G160200	Promoter	PhHAL.3G151900	0.183472	0.144985	0.148444	0.158967	Pahal.3G160200	0.940263	0.907607	0.911848	0.919906	1.66007e-06	7.4332e-05	-0.760939
PhHAL.3G152200_Pahal.3G160300	Promoter	PhHAL.3G152200	0.493375	0.470668	0.46366	0.475901	Pahal.3G160300	0.894915	0.908514	0.933812	0.912414	1.18518e-05	0.00022923	-0.436513
PhHAL.3G155200_Pahal.3G165100	Promoter	PhHAL.3G155200	0.0773608	0.0694277	0.0482794	0.0650226	Pahal.3G165100	0.42609	0.497739	0.398929	0.440919	0.00354619	0.00900883	-0.375896
PhHAL.3G155300_Pahal.3G165200	Promoter	PhHAL.3G155300	0.387127	0.288893	0.290384	0.322135	Pahal.3G165200	0.864988	0.860475	0.873722	0.866395	0.00317971	0.00840669	-0.54426
PhHAL.3G156800_Pahal.3G166800	Promoter	PhHAL.3G156800	0.109021	0.127575	0.139653	0.125416	Pahal.3G166800	0.401157	0.402819	0.433581	0.412519	3.90504e-05	0.000501217	-0.287103
PhHAL.3G157100_Pahal.3G167200	Promoter	PhHAL.3G157100	0.310851	0.312641	0.256296	0.293263	Pahal.3G167200	0.591673	0.688487	0.636831	0.638997	0.00100825	0.00403385	-0.345734
PhHAL.3G157700_Pahal.3G167800	Promoter	PhHAL.3G157700	0.0737319	0.103841	0.0617615	0.0797781	Pahal.3G167800	0.8131	0.819129	0.761104	0.797778	1.76035e-05	0.000295079	-0.718
PhHAL.3G158200_Pahal.3G168200	Promoter	PhHAL.3G158200	0.0835946	0.0637665	0.0680989	0.07182	Pahal.3G168200	0.369361	0.401693	0.328595	0.36655	0.00299178	0.00811326	-0.29473
PhHAL.3G158800_Pahal.3G168800	Promoter	PhHAL.3G158800	0.0581792	0.0582756	0.0489287	0.0551278	Pahal.3G168800	0.608733	0.649225	0.638961	0.632306	0.000209361	0.00147842	-0.577178
PhHAL.3G161500_Pahal.5G129900	Promoter	PhHAL.3G161500	0.0493476	0.0500522	0.0389478	0.0461159	Pahal.5G129900	0.896826	0.907692	0.810026	0.871515	0.00123092	0.00460176	-0.825399
PhHAL.3G163100_Pahal.3G173000	Promoter	PhHAL.3G163100	0.0682467	0.0576503	0.0929578	0.0729516	Pahal.3G173000	0.42062	0.484196	0.479931	0.461582	0.000476677	0.00249963	-0.38863
PhHAL.3G164300_Pahal.3G174000	Promoter	PhHAL.3G164300	0.0698654	0.0621449	0.044202	0.0587374	Pahal.3G174000	0.222108	0.275475	0.259775	0.252453	0.00193083	0.00612942	-0.193716
PhHAL.3G165900_Pahal.3G175600	Promoter	PhHAL.3G165900	0.456673	0.364412	0.414659	0.411915	Pahal.3G175600	0.735624	0.769162	0.779061	0.761282	0.00150928	0.00518572	-0.349367
PhHAL.3G166000_Pahal.3G175700	Promoter	PhHAL.3G166000	0.0654377	0.0749374	0.142931	0.0944354	Pahal.3G175700	0.406452	0.338837	0.435789	0.393693	0.0015127	0.00519203	-0.299258
PhHAL.3G167000_Pahal.3G176900	Promoter	PhHAL.3G167000	0.276178	0.274319	0.238673	0.263057	Pahal.3G176900	0.536159	0.575457	0.538468	0.550028	8.45084e-05	0.000832038	-0.286971
PhHAL.3G168700_Pahal.3G178700	Promoter	PhHAL.3G168700	0.580525	0.60591	0.64231	0.609582	Pahal.3G178700	0.819007	0.860201	0.848609	0.842606	0.000802896	0.003467	-0.233024
PhHAL.3G177900_Pahal.3G188500	Promoter	PhHAL.3G177900	0.0618852	0.0759819	0.0491828	0.06235	Pahal.3G188500	0.154367	0.168612	0.194298	0.172426	0.00249862	0.00725757	-0.110076
PhHAL.3G178100_Pahal.3G188700	Promoter	PhHAL.3G178100	0.0542448	0.0584108	0.0403689	0.0510082	Pahal.3G188700	0.686748	0.747791	0.715321	0.71662	0.000258123	0.00168408	-0.665612
PhHAL.3G178200_Pahal.3G188800	Promoter	PhHAL.3G178200	0.0501572	0.0532347	0.0523469	0.0519129	Pahal.3G188800	0.777178	0.841195	0.823152	0.813842	0.000609194	0.00291262	-0.761929
PhHAL.3G178300_Pahal.3G189000	Promoter	PhHAL.3G178300	0.0546813	0.0687347	0.0429971	0.055471	Pahal.3G189000	0.656777	0.735206	0.745241	0.712408	0.000975999	0.0039497	-0.656937
PhHAL.3G181900_Pahal.3G192400	Promoter	PhHAL.3G181900	0.0640357	0.0495067	0.0488926	0.054145	Pahal.3G192400	0.831426	0.845348	0.818315	0.831696	9.69439e-07	5.70303e-05	-0.777551
PhHAL.3G182800_Pahal.3G193500	Promoter	PhHAL.3G182800	0.195348	0.249597	0.207354	0.217433	Pahal.3G193500	0.843603	0.854317	0.835686	0.844535	0.000223989	0.00154807	-0.627102
PhHAL.3G184100_Pahal.3G194400	Promoter	PhHAL.3G184100	0.0842507	0.143205	0.137923	0.121793	Pahal.3G194400	0.853446	0.845536	0.833137	0.84404	0.000241691	0.00161905	-0.722247
PhHAL.3G185200_Pahal.3G195500	Promoter	PhHAL.3G185200	0.245978	0.288858	0.257528	0.264121	Pahal.3G195500	0.456473	0.521036	0.526932	0.50148	0.0022149	0.0066923	-0.237359
PhHAL.3G185900_Pahal.3G196200	Promoter	PhHAL.3G185900	0.188414	0.176379	0.180506	0.181766	Pahal.3G196200	0.70501	0.734888	0.759407	0.733102	0.00048144	0.00251922	-0.551336
PhHAL.3G187300_Pahal.3G197500	Promoter	PhHAL.3G187300	0.0534745	0.0656076	0.0429061	0.0539961	Pahal.3G197500	0.831941	0.804109	0.84782	0.827957	1.46944e-05	0.000263909	-0.773961
PhHAL.3G188900_Pahal.3G199100	Promoter	PhHAL.3G188900	0.0694194	0.084125	0.066934	0.0734928	Pahal.3G199100	0.770065	0.854229	0.811537	0.811944	0.000669226	0.00307952	-0.738451
PhHAL.3G193000_Pahal.3G203400	Promoter	PhHAL.3G193000	0.189059	0.234106	0.188451	0.203872	Pahal.3G203400	0.405005	0.467123	0.471876	0.448001	0.00124246	0.00462377	-0.244129
PhHAL.3G195400_Pahal.3G205700	Promoter	PhHAL.3G195400	0.0741957	0.0744838	0.0597479	0.0694758	Pahal.3G205700	0.314617	0.364387	0.388222	0.355742	0.00409291	0.00988729	-0.286266
PhHAL.3G196100_Pahal.3G206500	Promoter	PhHAL.3G196100	0.643908	0.632583	0.620389	0.632293	Pahal.3G206500	0.868148	0.851641	0.859947	0.859912	2.68527e-05	0.000391262	-0.227619
PhHAL.3G201900_Pahal.3G212400	Promoter	PhHAL.3G201900	0.0624247	0.0585375	0.0513195	0.0574272	Pahal.3G212400	0.854148	0.882985	0.861314	0.866149	1.66367e-05	0.000286829	-0.808722
PhHAL.3G206200_Pahal.3G216300	Promoter	PhHAL.3G206200	0.701417	0.702087	0.688076	0.697193	Pahal.3G216300	0.842537	0.829748	0.843584	0.838623	2.45194e-05	0.000367673	-0.14143
PhHAL.3G208300_Pahal.3G218600	Promoter	PhHAL.3G208300	0.369917	0.420109	0.318003	0.369343	Pahal.3G218600	0.835477	0.8636	0.817962	0.839013	0.00104955	0.00414664	-0.46967
PhHAL.3G208500_Pahal.3G218800	Promoter	PhHAL.3G208500	0.143542	0.164124	0.178633	0.1621	Pahal.3G218800	0.7611	0.76931	0.729096	0.753169	4.41334e-06	0.000126913	-0.591069
PhHAL.3G211700_Pahal.3G221500	Promoter	PhHAL.3G211700	0.28448	0.158855	0.228484	0.22394	Pahal.3G221500	0.749248	0.791441	0.777422	0.772704	0.00198453	0.0062373	-0.548764
PhHAL.3G212500_Pahal.3G222300	Promoter	PhHAL.3G212500	0.717972	0.71815	0.746124	0.727415	Pahal.3G222300	0.828551	0.820854	0.840386	0.82993	0.00173338	0.00570052	-0.102515
PhHAL.3G215400_Pahal.3G225900	Promoter	PhHAL.3G215400	0.198867	0.179915	0.184786	0.187856	Pahal.3G225900	0.479226	0.537605	0.509438	0.508756	0.001151	0.0043883	-0.3209
PhHAL.3G215500_Pahal.3G226000	Promoter	PhHAL.3G215500	0.0838103	0.0957782	0.0747544	0.084781	Pahal.3G226000	0.802705	0.761556	0.780523	0.781595	1.64315e-05	0.000284678	-0.696814
PhHAL.3G217500_Pahal.3G227200	Promoter	PhHAL.3G217500	0.352117	0.379394	0.262821	0.331444	Pahal.3G227200	0.891648	0.88372	0.899521	0.89163	0.00346628	0.00889105	-0.560186
PhHAL.3G218200_Pahal.3G228500	Promoter	PhHAL.3G218200	0.0678127	0.069725	0.094708	0.0774152	Pahal.3G228500	0.192882	0.213947	0.204029	0.203619	0.000516525	0.00263843	-0.126204
PhHAL.3G219100_Pahal.3G229500	Promoter	PhHAL.3G219100	0.135105	0.118499	0.128164	0.127256	Pahal.3G229500	0.497182	0.434614	0.42994	0.453912	0.00308788	0.00827356	-0.326656
PhHAL.3G220400_Pahal.3G230900	Promoter	PhHAL.3G220400	0.0608268	0.0528655	0.0475417	0.0537447	Pahal.3G230900	0.165133	0.169302	0.172139	0.168858	0.000110897	0.000998588	-0.115113
PhHAL.3G221400_Pahal.3G232000	Promoter	PhHAL.3G221400	0.563719	0.567157	0.530295	0.553724	Pahal.3G232000	0.746577	0.775179	0.740583	0.754113	0.000239635	0.00161075	-0.200389
PhHAL.3G222000_Pahal.3G232100	Promoter	PhHAL.3G222000	0.262149	0.245358	0.190836	0.232781	Pahal.3G232100	0.72831	0.796327	0.786057	0.770231	5.86251e-05	0.000657999	-0.53745
PhHAL.3G222100_Pahal.3G232200	Promoter	PhHAL.3G222100	0.669517	0.6334	0.626727	0.643215	Pahal.3G232200	0.871665	0.860599	0.88531	0.872525	0.000547827	0.00274246	-0.22931
PhHAL.3G224200_Pahal.3G234200	Promoter	PhHAL.3G224200	0.190816	0.254675	0.214611	0.220034	Pahal.3G234200	0.718114	0.67558	0.737238	0.710311	4.71924e-05	0.000565802	-0.490277
PhHAL.3G225000_Pahal.3G234900	Promoter	PhHAL.3G225000	0.554368	0.541206	0.568108	0.554561	Pahal.3G234900	0.777123	0.782414	0.775848	0.778462	0.000634156	0.00297547	-0.223901
PhHAL.3G225700_Pahal.3G235800	Promoter	PhHAL.3G225700	0.562953	0.588081	0.55015	0.567061	Pahal.3G235800	0.887117	0.799136	0.834304	0.840186	0.00331104	0.00861327	-0.273125
PhHAL.3G228200_Pahal.3G238100	Promoter	PhHAL.3G228200	0.0582976	0.081743	0.0481657	0.0627354	Pahal.3G238100	0.803584	0.786592	0.801016	0.797064	6.80696e-06	0.000163095	-0.734329
PhHAL.3G228800_Pahal.3G238800	Promoter	PhHAL.3G228800	0.37877	0.36105	0.335825	0.358548	Pahal.3G238800	0.715104	0.794812	0.80024	0.770052	0.00123927	0.00461676	-0.411504
PhHAL.3G230600_Pahal.3G240800	Promoter	PhHAL.3G230600	0.419171	0.388565	0.446016	0.417917	Pahal.3G240800	0.803646	0.820527	0.848257	0.824143	6.45429e-05	0.000700897	-0.406226
PhHAL.3G231300_Pahal.3G241600	Promoter	PhHAL.3G231300	0.0718907	0.0803423	0.0582814	0.0701715	Pahal.3G241600	0.554402	0.545235	0.597605	0.565747	0.000244677	0.00162139	-0.495576
PhHAL.3G231600_Pahal.3G241900	Promoter	PhHAL.3G231600	0.087121	0.116113	0.0920747	0.0984362	Pahal.3G241900	0.852875	0.869812	0.847459	0.856715	7.03856e-07	4.60136e-05	-0.758279
PhHAL.3G231700_Pahal.3G242000	Promoter	PhHAL.3G231700	0.0744679	0.0934483	0.0742943	0.0807368	Pahal.3G242000	0.751686	0.766499	0.774569	0.764251	2.07034e-07	2.30703e-05	-0.683514
PhHAL.3G232600_Pahal.3G242800	Promoter	PhHAL.3G232600	0.0513771	0.0939809	0.0733428	0.0729003	Pahal.3G242800	0.876145	0.856727	0.8566	0.863157	1.07836e-05	0.000216347	-0.790257
PhHAL.3G233300_Pahal.3G243400	Promoter	PhHAL.3G233300	0.0669267	0.0677059	0.0635782	0.0660703	Pahal.3G243400	0.623023	0.644692	0.633438	0.633718	6.78247e-05	0.000720747	-0.567648
PhHAL.3G233900_Pahal.3G243900	Promoter	PhHAL.3G233900	0.35246	0.425661	0.296589	0.358237	Pahal.3G243900	0.74639	0.664033	0.641568	0.683997	0.00292375	0.00799099	-0.32576
PhHAL.3G234200_Pahal.3G461000	Promoter	PhHAL.3G234200	0.0714756	0.0717604	0.0528387	0.0653582	Pahal.3G461000	0.878784	0.91395	0.8556	0.882778	9.41141e-05	0.000893405	-0.81742
PhHAL.3G234900_Pahal.3G244700	Promoter	PhHAL.3G234900	0.05835	0.079125	0.0608316	0.0661022	Pahal.3G244700	0.437622	0.457715	0.437939	0.444425	2.21643e-06	8.72867e-05	-0.378323
PhHAL.3G238400_Pahal.3G247500	Promoter	PhHAL.3G238400	0.387397	0.361495	0.395382	0.381425	Pahal.3G247500	0.758265	0.781979	0.766498	0.768914	1.94534e-05	0.000313752	-0.387489
PhHAL.3G238500_Pahal.3G247600	Promoter	PhHAL.3G238500	0.401647	0.40668	0.358129	0.388819	Pahal.3G247600	0.810962	0.821663	0.846561	0.826395	5.24444e-05	0.000612229	-0.437576
PhHAL.3G241300_Pahal.3G250200	Promoter	PhHAL.3G241300	0.52817	0.461168	0.456614	0.481984	Pahal.3G250200	0.8353	0.841935	0.864206	0.847147	0.00151511	0.00519483	-0.365163
PhHAL.3G242800_Pahal.3G251700	Promoter	PhHAL.3G242800	0.0716282	0.0654509	0.0561334	0.0644042	Pahal.3G251700	0.859638	0.891264	0.869141	0.873348	7.1461e-06	0.000167243	-0.808944
PhHAL.3G243200_Pahal.3G252200	Promoter	PhHAL.3G243200	0.0819319	0.092966	0.0742755	0.0830578	Pahal.3G252200	0.542221	0.578163	0.561794	0.560726	3.11607e-05	0.000433423	-0.477668
PhHAL.3G243500_Pahal.3G252700	Promoter	PhHAL.3G243500	0.0724557	0.0619791	0.0705752	0.0683367	Pahal.3G252700	0.82249	0.817829	0.839219	0.826513	2.50848e-06	9.17845e-05	-0.758176
PhHAL.3G244100_Pahal.3G253300	Promoter	PhHAL.3G244100	0.602597	0.585446	0.562706	0.583583	Pahal.3G253300	0.744503	0.775138	0.718035	0.745892	0.00202891	0.00633415	-0.162309
PhHAL.3G244700_Pahal.3G254000	Promoter	PhHAL.3G244700	0.456597	0.415529	0.362903	0.411676	Pahal.3G254000	0.787585	0.811831	0.791814	0.797077	0.00295029	0.00803044	-0.385401
PhHAL.3G246000_Pahal.3G255300	Promoter	PhHAL.3G246000	0.211449	0.29394	0.199381	0.234923	Pahal.3G255300	0.56748	0.593833	0.615938	0.592417	0.00209335	0.0064757	-0.357494
PhHAL.3G246300_Pahal.3G255600	Promoter	PhHAL.3G246300	0.06128	0.0710954	0.058365	0.0635801	Pahal.3G255600	0.51303	0.51011	0.434317	0.485819	0.00313093	0.00832056	-0.422239
PhHAL.3G248500_Pahal.3G257800	Promoter	PhHAL.3G248500	0.120476	0.102697	0.108944	0.110706	Pahal.3G257800	0.360876	0.306989	0.34989	0.339252	0.00267353	0.00757017	-0.228546
PhHAL.3G248700_Pahal.3G258000	Promoter	PhHAL.3G248700	0.0848805	0.0606379	0.05445	0.0666561	Pahal.3G258000	0.219879	0.183374	0.224539	0.209264	0.00136971	0.00490021	-0.142608
PhHAL.3G249100_Pahal.3G258400	Promoter	PhHAL.3G249100	0.789407	0.810812	0.8048	0.801673	Pahal.3G258400	0.897581	0.904781	0.924284	0.908882	0.000593496	0.00286551	-0.107209
PhHAL.3G251800_Pahal.3G261100	Promoter	PhHAL.3G251800	0.519704	0.522097	0.453864	0.498555	Pahal.3G261100	0.755402	0.786685	0.752128	0.764738	0.00198584	0.00623943	-0.266183
PhHAL.3G252300_Pahal.3G261500	Promoter	PhHAL.3G252300	0.23443	0.131784	0.159985	0.1754	Pahal.3G261500	0.716407	0.775934	0.729723	0.740688	0.000347571	0.00202578	-0.565288
PhHAL.3G254500_Pahal.3G263800	Promoter	PhHAL.3G254500	0.115977	0.0770579	0.123679	0.105571	Pahal.3G263800	0.877043	0.877564	0.87195	0.875519	0.000290731	0.00181011	-0.769948
PhHAL.3G256300_Pahal.3G266100	Promoter	PhHAL.3G256300	0.536275	0.501751	0.483867	0.507298	Pahal.3G266100	0.794443	0.830618	0.80766	0.810907	0.000185777	0.00137762	-0.303609
PhHAL.3G257200_Pahal.3G267300	Promoter	PhHAL.3G257200	0.454262	0.472405	0.384827	0.437165	Pahal.3G267300	0.794635	0.810982	0.822631	0.809416	0.00278026	0.00773868	-0.372251
PhHAL.3G257400_Pahal.3G267500	Promoter	PhHAL.3G257400	0.399581	0.401184	0.340905	0.380557	Pahal.3G267500	0.78154	0.810524	0.741868	0.777977	0.000144972	0.00117585	-0.39742
PhHAL.3G259200_Pahal.3G269500	Promoter	PhHAL.3G259200	0.35679	0.390212	0.464984	0.403995	Pahal.3G269500	0.733691	0.793929	0.798506	0.775375	0.00127027	0.00468283	-0.37138
PhHAL.3G259300_Pahal.3G269600	Promoter	PhHAL.3G259300	0.328302	0.38655	0.455378	0.390077	Pahal.3G269600	0.799682	0.856141	0.800179	0.818667	0.00196991	0.00620927	-0.42859
PhHAL.3G260300_Pahal.3G270700	Promoter	PhHAL.3G260300	0.218602	0.0851935	0.146587	0.150127	Pahal.3G270700	0.549743	0.575357	0.478407	0.534502	0.00182233	0.00589213	-0.384375
PhHAL.3G265000_Pahal.3G275000	Promoter	PhHAL.3G265000	0.535073	0.52043	0.548256	0.534586	Pahal.3G275000	0.678732	0.673659	0.706883	0.686425	0.000435795	0.00234417	-0.151839
PhHAL.3G265700_Pahal.3G275500	Promoter	PhHAL.3G265700	0.177742	0.149844	0.164562	0.164049	Pahal.3G275500	0.869093	0.883402	0.891358	0.881284	4.44548e-07	3.57316e-05	-0.717235
PhHAL.3G266100_Pahal.3G275800	Promoter	PhHAL.3G266100	0.318695	0.403552	0.304815	0.342354	Pahal.3G275800	0.878636	0.899589	0.848989	0.875738	0.000740626	0.00329669	-0.533384
PhHAL.3G267100_Pahal.3G276800	Promoter	PhHAL.3G267100	0.354065	0.436258	0.395281	0.395201	Pahal.3G276800	0.703836	0.667699	0.654694	0.67541	0.00131464	0.00479055	-0.280209
PhHAL.3G267500_Pahal.3G277100	Promoter	PhHAL.3G267500	0.171985	0.262405	0.230098	0.221496	Pahal.3G277100	0.703648	0.702684	0.723492	0.709941	0.00175148	0.00574225	-0.488445
PhHAL.3G269900_Pahal.3G279300	Promoter	PhHAL.3G269900	0.212761	0.221278	0.193568	0.209202	Pahal.3G279300	0.727739	0.795217	0.806244	0.7764	0.00072916	0.00325961	-0.567198
PhHAL.3G272300_Pahal.3G281700	Promoter	PhHAL.3G272300	0.346413	0.440212	0.332076	0.3729	Pahal.3G281700	0.895724	0.885878	0.892485	0.891362	0.00402984	0.00978903	-0.518462
PhHAL.3G272500_Pahal.3G281900	Promoter	PhHAL.3G272500	0.0681092	0.183334	0.10573	0.119058	Pahal.3G281900	0.4489	0.511556	0.541933	0.500796	0.00113924	0.00435875	-0.381738
PhHAL.3G275700_Pahal.3G284900	Promoter	PhHAL.3G275700	0.368607	0.386566	0.409362	0.388178	Pahal.3G284900	0.599559	0.654755	0.593708	0.616007	0.00140302	0.00498257	-0.227829
PhHAL.3G280600_Pahal.3G290600	Promoter	PhHAL.3G280600	0.224774	0.197383	0.257824	0.22666	Pahal.3G290600	0.462595	0.481072	0.49373	0.479132	0.0010226	0.00407962	-0.252472
PhHAL.3G280700_Pahal.3G290700	Promoter	PhHAL.3G280700	0.0485048	0.0459004	0.0404567	0.044954	Pahal.3G290700	0.832294	0.888632	0.843624	0.85485	0.000361005	0.00207626	-0.809896
PhHAL.3G283500_Pahal.3G293400	Promoter	PhHAL.3G283500	0.145313	0.178199	0.17287	0.165461	Pahal.3G293400	0.862108	0.890788	0.894958	0.882618	1.00393e-06	5.70303e-05	-0.717157
PhHAL.3G283600_Pahal.3G293500	Promoter	PhHAL.3G283600	0.216289	0.328571	0.293585	0.279482	Pahal.3G293500	0.828164	0.861331	0.853033	0.847509	0.00174549	0.0057303	-0.568027
PhHAL.3G283700_Pahal.3G293600	Promoter	PhHAL.3G283700	0.498135	0.504866	0.486918	0.49664	Pahal.3G293600	0.602766	0.609385	0.596189	0.60278	0.000148529	0.00118888	-0.10614
PhHAL.3G283800_Pahal.3G293700	Promoter	PhHAL.3G283800	0.588343	0.597541	0.620265	0.60205	Pahal.3G293700	0.875896	0.875871	0.876024	0.87593	0.00119738	0.0045212	-0.27388
PhHAL.3G284600_Pahal.3G295200	Promoter	PhHAL.3G284600	0.606219	0.572042	0.551729	0.576663	Pahal.3G295200	0.856858	0.859708	0.832262	0.849609	0.000529347	0.00267843	-0.272946
PhHAL.3G285000_Pahal.3G295600	Promoter	PhHAL.3G285000	0.073662	0.107873	0.0654425	0.0823258	Pahal.3G295600	0.386403	0.497221	0.473839	0.452488	0.00369762	0.00925426	-0.370162
PhHAL.3G288100_Pahal.3G299600	Promoter	PhHAL.3G288100	0.339607	0.283233	0.235262	0.286034	Pahal.3G299600	0.663457	0.647933	0.555658	0.622349	0.00182243	0.00589213	-0.336315
PhHAL.3G291400_Pahal.3G302400	Promoter	PhHAL.3G291400	0.468239	0.508972	0.472327	0.483179	Pahal.3G302400	0.741531	0.731933	0.800829	0.758098	0.00108457	0.00423382	-0.274919
PhHAL.3G292900_Pahal.3G303900	Promoter	PhHAL.3G292900	0.071639	0.113333	0.0632327	0.0827349	Pahal.3G303900	0.54128	0.439716	0.472548	0.484515	0.00126838	0.00467937	-0.40178
PhHAL.3G299700_Pahal.3G310500	Promoter	PhHAL.3G299700	0.279067	0.292522	0.248145	0.273245	Pahal.3G310500	0.799966	0.834396	0.831348	0.821903	7.55071e-06	0.000172997	-0.548658
PhHAL.3G300300_Pahal.3G311000	Promoter	PhHAL.3G300300	0.194009	0.169703	0.11512	0.159611	Pahal.3G311000	0.648972	0.693187	0.62996	0.657373	0.000104488	0.000960273	-0.497762
PhHAL.3G301100_Pahal.3G311800	Promoter	PhHAL.3G301100	0.372266	0.292004	0.258643	0.307638	Pahal.3G311800	0.583606	0.63513	0.661158	0.626631	0.00240757	0.00710564	-0.318993
PhHAL.3G301200_Pahal.3G311900	Promoter	PhHAL.3G301200	0.372266	0.296664	0.266804	0.311911	Pahal.3G311900	0.824176	0.870556	0.847011	0.847248	0.000982022	0.00396574	-0.535337
PhHAL.3G304100_Pahal.3G314100	Promoter	PhHAL.3G304100	0.126665	0.0603545	0.123616	0.103545	Pahal.3G314100	0.439682	0.563545	0.451554	0.484927	0.00303667	0.00818969	-0.381382
PhHAL.3G310000_Pahal.3G318800	Promoter	PhHAL.3G310000	0.656585	0.625067	0.636483	0.639378	Pahal.3G318800	0.818073	0.861649	0.835609	0.838444	0.000370944	0.00211359	-0.199066
PhHAL.3G310900_Pahal.3G319800	Promoter	PhHAL.3G310900	0.0564662	0.0596265	0.070907	0.0623332	Pahal.3G319800	0.221827	0.21614	0.257069	0.231679	0.00272935	0.00764688	-0.169346
PhHAL.3G317000_Pahal.3G327500	Promoter	PhHAL.3G317000	0.372023	0.291847	0.274255	0.312708	Pahal.3G327500	0.837667	0.810536	0.911434	0.853212	0.000222092	0.00154238	-0.540504
PhHAL.3G317300_Pahal.3G327600	Promoter	PhHAL.3G317300	0.316598	0.411045	0.297131	0.341591	Pahal.3G327600	0.832182	0.861023	0.835202	0.842802	0.00309536	0.00827785	-0.501211
PhHAL.3G317400_Pahal.3G327700	Promoter	PhHAL.3G317400	0.372077	0.273466	0.316529	0.320691	Pahal.3G327700	0.858405	0.863354	0.869369	0.863709	0.00248857	0.00724341	-0.543018
PhHAL.3G325800_Pahal.3G338700	Promoter	PhHAL.3G325800	0.563778	0.525119	0.505466	0.531454	Pahal.3G338700	0.787625	0.809029	0.802263	0.799639	0.00161234	0.00541832	-0.268185
PhHAL.3G327900_Pahal.3G340600	Promoter	PhHAL.3G327900	0.795947	0.805033	0.77962	0.793533	Pahal.3G340600	0.909114	0.8924	0.895546	0.89902	0.00058415	0.00283782	-0.105487
PhHAL.3G329500_Pahal.3G341700	Promoter	PhHAL.3G329500	0.740424	0.699748	0.71351	0.717894	Pahal.3G341700	0.812844	0.847178	0.830941	0.830321	0.002191	0.0066598	-0.112427
PhHAL.3G339200_Pahal.9G255500	Promoter	PhHAL.3G339200	0.655127	0.664456	0.633572	0.651052	Pahal.9G255500	0.785214	0.801969	0.780443	0.789209	0.000441968	0.00237217	-0.138157
PhHAL.3G339500_Pahal.3G352300	Promoter	PhHAL.3G339500	0.100346	0.0604575	0.0836072	0.0814702	Pahal.3G352300	0.877676	0.833817	0.834253	0.848582	3.44152e-06	0.000111405	-0.767112
PhHAL.3G351500_Pahal.3G367300	Promoter	PhHAL.3G351500	0.34925	0.308956	0.362107	0.340104	Pahal.3G367300	0.80468	0.815822	0.784657	0.80172	9.35081e-05	0.000889374	-0.461616
PhHAL.3G357800_Pahal.3G374300	Promoter	PhHAL.3G357800	0.368992	0.387047	0.372864	0.376301	Pahal.3G374300	0.702712	0.722224	0.721864	0.7156	2.99975e-06	0.000102493	-0.339299
PhHAL.3G360600_Pahal.3G381600	Promoter	PhHAL.3G360600	0.118975	0.183334	0.10672	0.136343	Pahal.3G381600	0.814396	0.832075	0.820997	0.822489	0.000760042	0.00334366	-0.686146
PhHAL.3G361300_Pahal.3G376100	Promoter	PhHAL.3G361300	0.543948	0.565035	0.50271	0.537231	Pahal.3G376100	0.833643	0.828301	0.828983	0.830309	0.0036409	0.00914753	-0.293078
PhHAL.3G367300_Pahal.3G386800	Promoter	PhHAL.3G367300	0.405765	0.342838	0.312847	0.353817	Pahal.3G386800	0.783948	0.82713	0.803635	0.804904	0.000934354	0.0038336	-0.451087
PhHAL.3G377400_Pahal.6G117500	Promoter	PhHAL.3G377400	0.506579	0.602231	0.538047	0.548952	Pahal.6G117500	0.787009	0.838528	0.752017	0.792518	0.0030964	0.00827793	-0.243566
PhHAL.3G391900_Pahal.3G411800	Promoter	PhHAL.3G391900	0.0570435	0.0599053	0.0454757	0.0541415	Pahal.3G411800	0.444575	0.520808	0.473275	0.479553	0.00198098	0.00623174	-0.425411
PhHAL.3G396400_Pahal.3G415800	Promoter	PhHAL.3G396400	0.137168	0.101092	0.0963873	0.111549	Pahal.3G415800	0.77565	0.833201	0.815	0.80795	1.01052e-05	0.000209942	-0.696401
PhHAL.3G400300_Pahal.3G421000	Promoter	PhHAL.3G400300	0.073148	0.0830731	0.0885608	0.081594	Pahal.3G421000	0.7648	0.767791	0.756921	0.763171	1.05681e-07	1.74881e-05	-0.681577
PhHAL.3G404700_Pahal.3G426200	Promoter	PhHAL.3G404700	0.186794	0.125098	0.172829	0.161574	Pahal.3G426200	0.790437	0.835293	0.83163	0.81912	1.71452e-05	0.000291887	-0.657546
PhHAL.3G405500_Pahal.3G427200	Promoter	PhHAL.3G405500	0.0597238	0.0596972	0.05769	0.059037	Pahal.3G427200	0.84293	0.849187	0.849814	0.84731	1.25921e-06	6.30505e-05	-0.788273
PhHAL.3G408300_Pahal.3G429800	Promoter	PhHAL.3G408300	0.0590517	0.0389222	0.0592005	0.0523915	Pahal.3G429800	0.466475	0.509989	0.511075	0.495846	0.000170355	0.00129698	-0.443454
PhHAL.3G411100_Pahal.3G433100	Promoter	PhHAL.3G411100	0.328694	0.364915	0.310936	0.334848	Pahal.3G433100	0.891104	0.832879	0.885379	0.869787	3.08171e-05	0.000430475	-0.534939
PhHAL.3G416200_Pahal.3G439300	Promoter	PhHAL.3G416200	0.421502	0.437012	0.411977	0.423497	Pahal.3G439300	0.593046	0.602159	0.594267	0.596491	0.000498102	0.00257616	-0.172994
PhHAL.3G416300_Pahal.3G439500	Promoter	PhHAL.3G416300	0.277273	0.3411	0.303365	0.307246	Pahal.3G439500	0.768759	0.809637	0.73798	0.772125	8.20862e-05	0.000815721	-0.464879
PhHAL.3G418900_Pahal.3G443300	Promoter	PhHAL.3G418900	0.0977445	0.125	0	0.0742482	Pahal.3G443300	0.65129	0.684523	0.507352	0.614388	0.00196879	0.00620774	-0.54014
PhHAL.3G423200_Pahal.3G448500	Promoter	PhHAL.3G423200	0.428238	0.418984	0.483015	0.443412	Pahal.3G448500	0.855739	0.866218	0.837462	0.85314	0.000619417	0.00294	-0.409728
PhHAL.3G425900_Pahal.3G451800	Promoter	PhHAL.3G425900	0.378254	0.282739	0.383738	0.348244	Pahal.3G451800	0.824075	0.802805	0.789098	0.805326	0.00272196	0.00763274	-0.457082
PhHAL.3G433000_Pahal.3G458800	Promoter	PhHAL.3G433000	0.260668	0.230476	0.355423	0.282189	Pahal.3G458800	0.695709	0.772533	0.72218	0.730141	0.00136652	0.00489497	-0.447952
PhHAL.3G437300_Pahal.3G462500	Promoter	PhHAL.3G437300	0.132117	0.129488	0.0952795	0.118961	Pahal.3G462500	0.271085	0.287021	0.337727	0.298611	0.00343934	0.00884277	-0.17965
PhHAL.3G437400_Pahal.3G462600	Promoter	PhHAL.3G437400	0.0569111	0.049265	0.0478175	0.0513312	Pahal.3G462600	0.788445	0.838956	0.863185	0.830195	0.000670692	0.00308193	-0.778864
PhHAL.3G438600_Pahal.3G463500	Promoter	PhHAL.3G438600	0.188455	0.130514	0.137037	0.152002	Pahal.3G463500	0.573898	0.588365	0.604029	0.588764	0.000298637	0.00184013	-0.436762
PhHAL.3G439300_Pahal.3G464300	Promoter	PhHAL.3G439300	0.530098	0.511634	0.458461	0.500064	Pahal.3G464300	0.793912	0.818413	0.826606	0.812977	0.00130346	0.00476399	-0.312913
PhHAL.3G442500_Pahal.3G467900	Promoter	PhHAL.3G442500	0.298211	0.251874	0.290685	0.280257	Pahal.3G467900	0.587061	0.693065	0.638545	0.639557	0.00226153	0.00679431	-0.3593
PhHAL.3G442700_Pahal.3G468000	Promoter	PhHAL.3G442700	0.0623662	0.0452856	0.113348	0.0736666	Pahal.3G468000	0.282257	0.309094	0.297969	0.29644	0.0038261	0.00947118	-0.222773
PhHAL.3G443300_Pahal.3G468500	Promoter	PhHAL.3G443300	0.685605	0.695925	0.675828	0.685786	Pahal.3G468500	0.786615	0.814502	0.791472	0.79753	0.000822761	0.00353087	-0.111744
PhHAL.3G444100_Pahal.3G469500	Promoter	PhHAL.3G444100	0.20225	0.136293	0.107251	0.148598	Pahal.3G469500	0.838276	0.869093	0.842727	0.850032	0.000578639	0.00282016	-0.701434
PhHAL.3G444200_Pahal.3G469600	Promoter	PhHAL.3G444200	0.12053	0.0836682	0.0736498	0.092616	Pahal.3G469600	0.741385	0.767142	0.734315	0.747614	8.7821e-06	0.000192657	-0.654998
PhHAL.3G445000_Pahal.3G470400	Promoter	PhHAL.3G445000	0.0742517	0.0690929	0.0649809	0.0694418	Pahal.3G470400	0.321678	0.329887	0.33845	0.330005	1.47777e-05	0.000263953	-0.260563
PhHAL.3G446700_Pahal.3G472200	Promoter	PhHAL.3G446700	0.598148	0.643347	0.627703	0.623066	Pahal.3G472200	0.779115	0.752483	0.762426	0.764675	0.00199421	0.0062557	-0.141609
PhHAL.3G449100_Pahal.3G474600	Promoter	PhHAL.3G449100	0.413685	0.473584	0.535203	0.474157	Pahal.3G474600	0.815317	0.860351	0.809169	0.828279	0.00354722	0.00900911	-0.354122
PhHAL.3G449700_Pahal.3G475900	Promoter	PhHAL.3G449700	0.605244	0.638142	0.6339	0.625762	Pahal.3G475900	0.761553	0.772161	0.79078	0.774831	0.000448245	0.00239407	-0.149069
PhHAL.3G453200_Pahal.3G478900	Promoter	PhHAL.3G453200	0.0509522	0.050523	0.0684623	0.0566458	Pahal.3G478900	0.400537	0.358626	0.417509	0.392224	0.00112747	0.0043289	-0.335578
PhHAL.3G454600_Pahal.3G480200	Promoter	PhHAL.3G454600	0.335149	0.272644	0.281133	0.296309	Pahal.3G480200	0.823571	0.815401	0.83899	0.825987	0.000444873	0.00238219	-0.529678
PhHAL.3G454800_Pahal.3G480400	Promoter	PhHAL.3G454800	0.120216	0.0564173	0.0726486	0.083094	Pahal.3G480400	0.887315	0.903415	0.895484	0.895405	0.000288283	0.00180565	-0.812311
PhHAL.3G455500_Pahal.3G481200	Promoter	PhHAL.3G455500	0.351049	0.264025	0.295521	0.303532	Pahal.3G481200	0.85025	0.863024	0.837352	0.850209	0.00106872	0.00419238	-0.546677
PhHAL.3G455800_Pahal.3G481500	Promoter	PhHAL.3G455800	0.189327	0.0948446	0.134282	0.139485	Pahal.3G481500	0.581355	0.63464	0.650911	0.622302	0.000226673	0.00156203	-0.482817
PhHAL.3G456100_Pahal.3G481900	Promoter	PhHAL.3G456100	0.133726	0.116921	0.201539	0.150729	Pahal.3G481900	0.655238	0.694561	0.737111	0.695637	0.000105317	0.000965183	-0.544908
PhHAL.3G457400_Pahal.3G482900	Promoter	PhHAL.3G457400	0.0503636	0.0562094	0.0518105	0.0527945	Pahal.3G482900	0.774433	0.778585	0.746568	0.766529	0.000132018	0.0011193	-0.713735
PhHAL.3G457500_Pahal.3G483000	Promoter	PhHAL.3G457500	0.0849422	0.0890291	0.0748655	0.0829456	Pahal.3G483000	0.729673	0.758518	0.729679	0.73929	2.10352e-05	0.000329508	-0.656344
PhHAL.3G460000_Pahal.3G485200	Promoter	PhHAL.3G460000	0.235097	0.248024	0.219736	0.234286	Pahal.3G485200	0.326189	0.354362	0.350777	0.343776	0.000838098	0.00357946	-0.10949
PhHAL.3G460900_Pahal.3G486200	Promoter	PhHAL.3G460900	0.151978	0.137452	0.13679	0.142073	Pahal.3G486200	0.472773	0.409585	0.456021	0.446126	0.00233732	0.00696756	-0.304053
PhHAL.3G461500_Pahal.3G486800	Promoter	PhHAL.3G461500	0.0824331	0.0768178	0.0554537	0.0715682	Pahal.3G486800	0.372962	0.381838	0.402175	0.385658	1.26483e-05	0.000239439	-0.31409
PhHAL.3G462900_Pahal.3G487800	Promoter	PhHAL.3G462900	0.170404	0.140072	0.160532	0.157003	Pahal.3G487800	0.499323	0.451339	0.53304	0.494567	0.00197702	0.00622768	-0.337564
PhHAL.3G463300_Pahal.3G488200	Promoter	PhHAL.3G463300	0.470437	0.509556	0.435292	0.471762	Pahal.3G488200	0.881719	0.880523	0.863004	0.875082	0.00151617	0.00519667	-0.40332
PhHAL.3G466100_Pahal.3G491300	Promoter	PhHAL.3G466100	0.175263	0.176976	0.137794	0.163344	Pahal.3G491300	0.327147	0.394226	0.377087	0.366153	0.00211435	0.00650562	-0.202809
PhHAL.3G467000_Pahal.3G492200	Promoter	PhHAL.3G467000	0.0558452	0.0795258	0.054013	0.063128	Pahal.3G492200	0.645858	0.631547	0.639998	0.639134	1.0247e-05	0.000211095	-0.576006
PhHAL.3G469400_Pahal.3G494400	Promoter	PhHAL.3G469400	0.374589	0.37244	0.351381	0.366137	Pahal.3G494400	0.45747	0.475501	0.470843	0.467938	0.000597356	0.00287623	-0.101801
PhHAL.3G471700_Pahal.3G497300	Promoter	PhHAL.3G471700	0.0890469	0.0443586	0.0347898	0.0560651	Pahal.3G497300	0.59619	0.582447	0.597175	0.591937	0.000437442	0.00235045	-0.535872
PhHAL.3G475000_Pahal.3G501200	Promoter	PhHAL.3G475000	0.137573	0.0919965	0.0888626	0.106144	Pahal.3G501200	0.817087	0.829541	0.834376	0.827001	0.000144562	0.00117447	-0.720857
PhHAL.3G476600_Pahal.3G503100	Promoter	PhHAL.3G476600	0.284595	0.277824	0.249762	0.270727	Pahal.3G503100	0.828282	0.834092	0.839619	0.833998	0.000118024	0.00103508	-0.563271
PhHAL.3G476800_Pahal.3G503300	Promoter	PhHAL.3G476800	0.402447	0.52357	0.394796	0.440271	Pahal.3G503300	0.834153	0.841595	0.744024	0.806591	0.00284941	0.00785534	-0.36632
PhHAL.3G477400_Pahal.3G503800	Promoter	PhHAL.3G477400	0.0526046	0.0455174	0.0440356	0.0473859	Pahal.3G503800	0.603425	0.717489	0.61801	0.646308	0.00341614	0.00879696	-0.598922
PhHAL.3G479400_Pahal.3G506400	Promoter	PhHAL.3G479400	0.0727356	0.080045	0.058574	0.0704515	Pahal.3G506400	0.358134	0.400955	0.409748	0.389612	0.000756131	0.00333093	-0.319161
PhHAL.3G479500_Pahal.3G506500	Promoter	PhHAL.3G479500	0.0701871	0.0567825	0.0587314	0.0619003	Pahal.3G506500	0.37645	0.418875	0.426195	0.407173	0.00108508	0.00423411	-0.345273
PhHAL.3G481200_Pahal.3G508100	Promoter	PhHAL.3G481200	0.0888525	0.0897031	0.0783636	0.0856397	Pahal.3G508100	0.593719	0.678489	0.624928	0.632379	0.00169219	0.00560163	-0.546739
PhHAL.3G481600_Pahal.3G508500	Promoter	PhHAL.3G481600	0.219962	0.182101	0.168348	0.190137	Pahal.3G508500	0.352654	0.371272	0.397129	0.373685	0.000923574	0.00380051	-0.183548
PhHAL.3G482100_Pahal.3G509000	Promoter	PhHAL.3G482100	0.0511222	0.0536475	0.0475297	0.0507665	Pahal.3G509000	0.719273	0.748729	0.708419	0.725474	0.000243225	0.00162052	-0.674708
PhHAL.3G482900_Pahal.3G509800	Promoter	PhHAL.3G482900	0.111545	0.124434	0.0849464	0.106975	Pahal.3G509800	0.75445	0.806448	0.789686	0.783528	7.66757e-06	0.000175265	-0.676553
PhHAL.3G483200_Pahal.3G510200	Promoter	PhHAL.3G483200	0.191102	0.229294	0.173513	0.19797	Pahal.3G510200	0.815141	0.825275	0.8165	0.818972	0.000470747	0.00247781	-0.621002
PhHAL.3G484400_Pahal.3G511300	Promoter	PhHAL.3G484400	0.284127	0.277815	0.307414	0.289785	Pahal.3G511300	0.509287	0.565269	0.548514	0.541023	0.000795775	0.00345131	-0.251238
PhHAL.3G484900_Pahal.3G511900	Promoter	PhHAL.3G484900	0.418892	0.433561	0.35553	0.402661	Pahal.3G511900	0.844229	0.85411	0.811041	0.83646	0.000457517	0.00242117	-0.433799
PhHAL.3G485000_Pahal.3G512000	Promoter	PhHAL.3G485000	0.134444	0.219444	0.08417	0.146019	Pahal.3G512000	0.751691	0.883636	0.783021	0.806116	0.00029775	0.00183979	-0.660097
PhHAL.3G489800_Pahal.3G517900	Promoter	PhHAL.3G489800	0.603516	0.582447	0.585826	0.590596	Pahal.3G517900	0.728618	0.694956	0.697821	0.707132	0.00181271	0.0058801	-0.116536
PhHAL.4G001000_Pahal.4G001300	Promoter	PhHAL.4G001000	0.131099	0.111111	0.0798406	0.10735	Pahal.4G001300	0.756187	0.756643	0.669276	0.727369	0.000328028	0.00196465	-0.620019
PhHAL.4G005800_Pahal.4G005200	Promoter	PhHAL.4G005800	0.0497056	0.0719986	0.0958186	0.0725076	Pahal.4G005200	0.382803	0.371889	0.394644	0.383112	0.000283853	0.00178887	-0.310604
PhHAL.4G006300_Pahal.4G005700	Promoter	PhHAL.4G006300	0.0837886	0.0677769	0.0475104	0.0663586	Pahal.4G005700	0.23489	0.290239	0.23836	0.254496	0.00209921	0.00648142	-0.188137
PhHAL.4G006500_Pahal.4G005900	Promoter	PhHAL.4G006500	0.0724168	0.0704826	0.0612225	0.0680406	Pahal.4G005900	0.352863	0.381067	0.349443	0.361124	0.000385958	0.00216889	-0.293083
PhHAL.4G007700_Pahal.4G007600	Promoter	PhHAL.4G007700	0.30841	0.236573	0.363247	0.302743	Pahal.4G007600	0.710954	0.639817	0.678318	0.676363	0.00249512	0.00724955	-0.37362
PhHAL.4G008200_Pahal.4G008500	Promoter	PhHAL.4G008200	0.142207	0.0935848	0.191572	0.142455	Pahal.4G008500	0.434222	0.5634	0.445286	0.480969	0.00385321	0.00951278	-0.338514
PhHAL.4G010800_Pahal.4G011000	Promoter	PhHAL.4G010800	0.071429	0.0892257	0.157434	0.10603	Pahal.4G011000	0.515503	0.573009	0.569839	0.552784	0.000289029	0.00180565	-0.446754
PhHAL.4G010900_Pahal.4G011100	Promoter	PhHAL.4G010900	0.071429	0.078283	0.16888	0.106197	Pahal.4G011100	0.604226	0.659318	0.595909	0.619818	0.000429234	0.00232275	-0.513621
PhHAL.4G011800_Pahal.4G012000	Promoter	PhHAL.4G011800	0.281085	0.322089	0.278166	0.29378	Pahal.4G012000	0.603371	0.667136	0.601493	0.624	0.000494286	0.0025674	-0.33022
PhHAL.4G011900_Pahal.4G012100	Promoter	PhHAL.4G011900	0.0688078	0.0819131	0.0769595	0.0758935	Pahal.4G012100	0.858039	0.878255	0.858976	0.86509	9.13699e-07	5.56508e-05	-0.789196
PhHAL.4G013100_Pahal.4G013300	Promoter	PhHAL.4G013100	0.252505	0.367116	0.34891	0.322844	Pahal.4G013300	0.641856	0.737004	0.717442	0.698767	0.0014307	0.0050249	-0.375923
PhHAL.4G015100_Pahal.4G015500	Promoter	PhHAL.4G015100	0.230282	0.309021	0.177657	0.238987	Pahal.4G015500	0.805021	0.848436	0.822006	0.825154	0.00199152	0.00625126	-0.586167
PhHAL.4G015200_Pahal.4G015600	Promoter	PhHAL.4G015200	0.0758245	0.0517909	0.0553865	0.0610006	Pahal.4G015600	0.627681	0.672318	0.589092	0.629697	0.000775425	0.00339306	-0.568696
PhHAL.4G016700_Pahal.4G017400	Promoter	PhHAL.4G016700	0.649482	0.631223	0.599153	0.626619	Pahal.4G017400	0.835959	0.87489	0.86083	0.857226	0.00034502	0.00201626	-0.230607
PhHAL.4G016800_Pahal.4G017500	Promoter	PhHAL.4G016800	0.134329	0.139552	0.109637	0.127839	Pahal.4G017500	0.756654	0.773697	0.786493	0.772281	9.29785e-07	5.61124e-05	-0.644442
PhHAL.4G017700_Pahal.4G018500	Promoter	PhHAL.4G017700	0.0469432	0.0531481	0.0481104	0.0494006	Pahal.4G018500	0.619283	0.63851	0.587691	0.615161	0.000572162	0.00279972	-0.56576
PhHAL.4G017800_Pahal.4G018600	Promoter	PhHAL.4G017800	0.0520767	0.0560527	0.0516357	0.053255	Pahal.4G018600	0.591527	0.623384	0.580119	0.598343	0.000493405	0.00256544	-0.545088
PhHAL.4G020500_Pahal.4G021300	Promoter	PhHAL.4G020500	0.0554614	0.0500124	0.0562169	0.0538969	Pahal.4G021300	0.494266	0.525531	0.472945	0.497581	0.00100703	0.00403385	-0.443684
PhHAL.4G020600_Pahal.4G021400	Promoter	PhHAL.4G020600	0.0569932	0.0484825	0.0646267	0.0567008	Pahal.4G021400	0.322138	0.345584	0.329125	0.332282	1.74189e-05	0.000293963	-0.275581
PhHAL.4G021000_Pahal.4G021800	Promoter	PhHAL.4G021000	0.0738346	0.0439225	0.0550961	0.0576177	Pahal.4G021800	0.494788	0.519112	0.598916	0.537605	0.00249201	0.0072461	-0.479987
PhHAL.4G021100_Pahal.4G021900	Promoter	PhHAL.4G021100	0.470302	0.530478	0.449358	0.483379	Pahal.4G021900	0.740342	0.754414	0.780598	0.758451	0.00236209	0.00701477	-0.275072
PhHAL.4G021300_Pahal.4G022100	Promoter	PhHAL.4G021300	0.253712	0.283219	0.238084	0.258338	Pahal.4G022100	0.546667	0.615539	0.58552	0.582575	0.000393368	0.0021917	-0.324237
PhHAL.4G021400_Pahal.4G022200	Promoter	PhHAL.4G021400	0.144206	0.119561	0.17447	0.146079	Pahal.4G022200	0.383378	0.397226	0.355618	0.378741	0.000444484	0.00238176	-0.232662
PhHAL.4G023800_Pahal.4G023600	Promoter	PhHAL.4G023800	0.682967	0.724487	0.719271	0.708908	Pahal.4G023600	0.831386	0.841894	0.811088	0.828123	0.00264613	0.00751901	-0.119215
PhHAL.4G024200_Pahal.4G023900	Promoter	PhHAL.4G024200	0.429296	0.443964	0.442357	0.438539	Pahal.4G023900	0.811447	0.796074	0.790089	0.799203	3.48071e-06	0.000111908	-0.360664
PhHAL.4G026100_Pahal.4G025700	Promoter	PhHAL.4G026100	0.0609509	0.0608664	0.0439319	0.0552497	Pahal.4G025700	0.361613	0.388728	0.44053	0.396957	0.0030125	0.00815365	-0.341707
PhHAL.4G026200_Pahal.4G026000	Promoter	PhHAL.4G026200	0.432103	0.396203	0.308234	0.378847	Pahal.4G026000	0.7361	0.776581	0.849525	0.787402	0.0012347	0.00461414	-0.408555
PhHAL.4G026500_Pahal.4G026200	Promoter	PhHAL.4G026500	0.0796065	0.0752091	0.0740825	0.0762994	Pahal.4G026200	0.618746	0.699841	0.685672	0.668086	0.00170924	0.00564149	-0.591787
PhHAL.4G026700_Pahal.4G026400	Promoter	PhHAL.4G026700	0.0785322	0.0856459	0.0674028	0.0771936	Pahal.4G026400	0.827452	0.851514	0.812628	0.830531	1.69859e-05	0.000290759	-0.753337
PhHAL.4G027500_Pahal.4G027100	Promoter	PhHAL.4G027500	0.337671	0.350895	0.322603	0.337056	Pahal.4G027100	0.712262	0.816117	0.758385	0.762255	0.00301767	0.00816314	-0.425199
PhHAL.4G027800_Pahal.4G027300	Promoter	PhHAL.4G027800	0.294444	0.219231	0.205262	0.239646	Pahal.4G027300	0.567464	0.646775	0.517552	0.577264	0.00267413	0.00757017	-0.337618
PhHAL.4G029600_Pahal.4G029200	Promoter	PhHAL.4G029600	0.0558405	0.0440814	0.0356303	0.0451841	Pahal.4G029200	0.429269	0.444321	0.399015	0.424202	0.000227356	0.00156331	-0.379018
PhHAL.4G030900_Pahal.4G030400	Promoter	PhHAL.4G030900	0.0496435	0.0470927	0.0379747	0.0449036	Pahal.4G030400	0.366558	0.448569	0.396353	0.403827	0.00378859	0.00940295	-0.358923
PhHAL.4G031700_Pahal.4G031100	Promoter	PhHAL.4G031700	0.053701	0.0698187	0.0742713	0.0659303	Pahal.4G031100	0.24905	0.255391	0.236612	0.247018	2.99831e-05	0.000424105	-0.181088
PhHAL.4G032400_Pahal.4G031700	Promoter	PhHAL.4G032400	0.0532488	0.05381	0.0496679	0.0522422	Pahal.4G031700	0.871766	0.889386	0.893761	0.884971	3.65908e-05	0.000482273	-0.832729
PhHAL.4G033100_Pahal.4G032500	Promoter	PhHAL.4G033100	0.0969192	0.0535257	0.0664087	0.0722845	Pahal.4G032500	0.668321	0.624042	0.658722	0.650362	6.52185e-06	0.00015791	-0.578078
PhHAL.4G033200_Pahal.4G032600	Promoter	PhHAL.4G033200	0.0948683	0.0644481	0.0747462	0.0780209	Pahal.4G032600	0.674016	0.628751	0.666868	0.656545	1.89911e-05	0.000308835	-0.578524
PhHAL.4G034300_Pahal.4G034100	Promoter	PhHAL.4G034300	0.108005	0.0734038	0.06099	0.0807996	Pahal.4G034100	0.476812	0.512361	0.587658	0.52561	0.00176642	0.00577957	-0.44481
PhHAL.4G034700_Pahal.4G034700	Promoter	PhHAL.4G034700	0.52455	0.548397	0.481902	0.518283	Pahal.4G034700	0.770372	0.811352	0.818878	0.800201	0.000459826	0.00243077	-0.281918
PhHAL.4G037700_Pahal.4G037700	Promoter	PhHAL.4G037700	0.0897437	0	0.0739647	0.0545695	Pahal.4G037700	0.55811	0.539145	0.683798	0.593684	0.00132971	0.0048222	-0.539115
PhHAL.4G039600_Pahal.4G039400	Promoter	PhHAL.4G039600	0.499224	0.507839	0.50761	0.504891	Pahal.4G039400	0.825248	0.869954	0.865968	0.853723	0.00117305	0.00445335	-0.348832
PhHAL.4G040000_Pahal.4G039800	Promoter	PhHAL.4G040000	0.265849	0.252834	0.241806	0.253496	Pahal.4G039800	0.737308	0.787742	0.731448	0.752166	0.000331988	0.0019795	-0.49867
PhHAL.4G040100_Pahal.4G039900	Promoter	PhHAL.4G040100	0.273811	0.272355	0.242051	0.262739	Pahal.4G039900	0.861965	0.874013	0.845392	0.860457	2.38482e-06	8.87479e-05	-0.597718
PhHAL.4G040700_Pahal.4G040500	Promoter	PhHAL.4G040700	0.288647	0.213977	0.188466	0.230363	Pahal.4G040500	0.615901	0.605332	0.653551	0.624928	0.00153834	0.00524515	-0.394565
PhHAL.4G043200_Pahal.4G043500	Promoter	PhHAL.4G043200	0.309749	0.292612	0.318868	0.307076	Pahal.4G043500	0.805773	0.833794	0.8373	0.825622	3.96076e-06	0.000120172	-0.518546
PhHAL.4G043300_Pahal.4G043400	Promoter	PhHAL.4G043300	0.628967	0.609993	0.554887	0.597949	Pahal.4G043400	0.828019	0.842906	0.85633	0.842418	0.00390534	0.00958356	-0.244469
PhHAL.4G043700_Pahal.6G131100	Promoter	PhHAL.4G043700	0.134641	0.132844	0.15375	0.140412	Pahal.6G131100	0.833357	0.859673	0.823556	0.838862	4.64664e-06	0.000131691	-0.69845
PhHAL.4G045200_Pahal.4G044200	Promoter	PhHAL.4G045200	0.165666	0.17207	0.24677	0.194835	Pahal.4G044200	0.441265	0.475956	0.387612	0.434944	0.00278848	0.00775057	-0.240109
PhHAL.4G045500_Pahal.4G044500	Promoter	PhHAL.4G045500	0.634269	0.667013	0.639543	0.646942	Pahal.4G044500	0.913418	0.874445	0.854035	0.880633	0.000986241	0.00396978	-0.233691
PhHAL.4G045600_Pahal.4G044600	Promoter	PhHAL.4G045600	0.0591986	0.0497867	0.0447562	0.0512472	Pahal.4G044600	0.588113	0.633226	0.630436	0.617258	0.000271962	0.00173964	-0.566011
PhHAL.4G045700_Pahal.4G044700	Promoter	PhHAL.4G045700	0.0634805	0.0566517	0.0519308	0.0573543	Pahal.4G044700	0.871602	0.869589	0.885586	0.875592	1.31372e-07	1.86702e-05	-0.818238
PhHAL.4G050100_Pahal.4G048100	Promoter	PhHAL.4G050100	0.0421437	0.0515686	0.0578742	0.0505288	Pahal.4G048100	0.161744	0.187976	0.172467	0.174062	0.00050206	0.00258709	-0.123533
PhHAL.4G052300_Pahal.4G050200	Promoter	PhHAL.4G052300	0.503793	0.560831	0.507267	0.523964	Pahal.4G050200	0.896861	0.882651	0.881417	0.886976	0.00144792	0.00505794	-0.363012
PhHAL.4G052900_Pahal.5G353700	Promoter	PhHAL.4G052900	0.0482146	0.0475867	0.0430332	0.0462782	Pahal.5G353700	0.680203	0.759687	0.723885	0.721258	0.00110098	0.0042677	-0.67498
PhHAL.4G055100_Pahal.4G052900	Promoter	PhHAL.4G055100	0.0892152	0.0841792	0.0550799	0.0761581	Pahal.4G052900	0.838031	0.81331	0.825272	0.825538	2.34286e-06	8.83621e-05	-0.74938
PhHAL.4G055500_Pahal.4G053300	Promoter	PhHAL.4G055500	0.074477	0.0597076	0.190928	0.108371	Pahal.4G053300	0.860732	0.861769	0.856434	0.859645	0.00299989	0.00812711	-0.751274
PhHAL.4G061100_Pahal.4G058400	Promoter	PhHAL.4G061100	0.3659	0.351309	0.29366	0.336956	Pahal.4G058400	0.744354	0.778187	0.745544	0.756028	0.000490436	0.0025581	-0.419072
PhHAL.4G061500_Pahal.4G058800	Promoter	PhHAL.4G061500	0.3964	0.450272	0.376971	0.407881	Pahal.4G058800	0.716273	0.751315	0.77875	0.748779	0.00033844	0.00199685	-0.340898
PhHAL.4G063500_Pahal.4G061400	Promoter	PhHAL.4G063500	0.0622318	0.0669448	0.0365885	0.055255	Pahal.4G061400	0.809827	0.838694	0.818817	0.822446	5.09861e-07	3.78403e-05	-0.767191
PhHAL.4G064000_Pahal.4G062000	Promoter	PhHAL.4G064000	0.570582	0.519385	0.54544	0.545136	Pahal.4G062000	0.783161	0.764094	0.753054	0.76677	0.000660733	0.00305694	-0.221634
PhHAL.4G066500_Pahal.4G064700	Promoter	PhHAL.4G066500	0.0745928	0.055157	0.0546944	0.0614814	Pahal.4G064700	0.180207	0.180358	0.203071	0.187879	0.000258734	0.00168587	-0.126398
PhHAL.4G069000_Pahal.4G067800	Promoter	PhHAL.4G069000	0.067034	0.0662585	0.0523089	0.0618671	Pahal.4G067800	0.701098	0.79667	0.745287	0.747685	0.00123012	0.00460053	-0.685818
PhHAL.4G070400_Pahal.4G069100	Promoter	PhHAL.4G070400	0.728444	0.730146	0.718532	0.725707	Pahal.4G069100	0.874641	0.884017	0.873149	0.877269	7.13319e-06	0.000167243	-0.151562
PhHAL.4G072300_Pahal.4G071300	Promoter	PhHAL.4G072300	0.124837	0.0956407	0.0872547	0.102577	Pahal.4G071300	0.448042	0.556952	0.486794	0.497263	0.00303043	0.00818251	-0.394686
PhHAL.4G074900_Pahal.4G073600	Promoter	PhHAL.4G074900	0.0587829	0.060574	0.0623945	0.0605838	Pahal.4G073600	0.248959	0.256564	0.272598	0.259374	0.00098657	0.00396978	-0.19879
PhHAL.4G076700_Pahal.4G075400	Promoter	PhHAL.4G076700	0.170968	0.136233	0.138973	0.148725	Pahal.4G075400	0.343025	0.35899	0.402606	0.368207	0.00112123	0.00431507	-0.219482
PhHAL.4G076800_Pahal.4G075500	Promoter	PhHAL.4G076800	0.600256	0.598124	0.614998	0.604459	Pahal.4G075500	0.809351	0.843728	0.828545	0.827208	0.000253829	0.0016627	-0.222749
PhHAL.4G079800_Pahal.4G079000	Promoter	PhHAL.4G079800	0.0647665	0.088364	0.0672124	0.0734476	Pahal.4G079000	0.39915	0.496562	0.463866	0.453193	0.00361472	0.00910742	-0.379745
PhHAL.4G081900_Pahal.4G080800	Promoter	PhHAL.4G081900	0.0980734	0.04789	0.0935592	0.0798409	Pahal.4G080800	0.418862	0.388724	0.446316	0.417967	0.000127808	0.00109746	-0.338126
PhHAL.4G083000_Pahal.4G082200	Promoter	PhHAL.4G083000	0.136895	0.0859286	0.0722872	0.0983703	Pahal.4G082200	0.376206	0.309483	0.376348	0.354012	0.00107162	0.00419876	-0.255642
PhHAL.4G085500_Pahal.4G084500	Promoter	PhHAL.4G085500	0.330771	0.322026	0.460252	0.371016	Pahal.4G084500	0.822153	0.82925	0.757332	0.802912	0.00338308	0.00874398	-0.431896
PhHAL.4G086700_Pahal.4G086000	Promoter	PhHAL.4G086700	0.272314	0.28764	0.221834	0.260596	Pahal.4G086000	0.4234	0.458849	0.495982	0.45941	0.00235844	0.00700817	-0.198814
PhHAL.4G086800_Pahal.4G086100	Promoter	PhHAL.4G086800	0.172121	0.182261	0.149428	0.167937	Pahal.4G086100	0.364421	0.354456	0.34068	0.353186	0.000194836	0.00141821	-0.185249
PhHAL.4G089600_Pahal.4G088700	Promoter	PhHAL.4G089600	0.0821026	0.0946537	0.0500986	0.0756183	Pahal.4G088700	0.854307	0.844909	0.847988	0.849068	0.000171035	0.00130114	-0.77345
PhHAL.4G091300_Pahal.4G089900	Promoter	PhHAL.4G091300	0.105211	0.0712533	0.0563708	0.0776117	Pahal.4G089900	0.749533	0.772661	0.794236	0.772143	4.09986e-06	0.000120712	-0.694531
PhHAL.4G091700_Pahal.4G090100	Promoter	PhHAL.4G091700	0.545927	0.50205	0.544426	0.530801	Pahal.4G090100	0.664047	0.721407	0.733417	0.70629	0.00389938	0.00957134	-0.175489
PhHAL.4G092200_Pahal.4G090600	Promoter	PhHAL.4G092200	0.228179	0.348839	0.27759	0.284869	Pahal.4G090600	0.546118	0.64159	0.558283	0.581997	0.00323337	0.00851713	-0.297128
PhHAL.4G092800_Pahal.4G091100	Promoter	PhHAL.4G092800	0.0597761	0.0557222	0.0601324	0.0585436	Pahal.4G091100	0.538864	0.639072	0.54315	0.573695	0.00395258	0.00966081	-0.515151
PhHAL.4G093000_Pahal.4G091300	Promoter	PhHAL.4G093000	0.089574	0.0860074	0.1426	0.10606	Pahal.4G091300	0.902531	0.895876	0.879245	0.892551	0.000117434	0.00103372	-0.786491
PhHAL.4G093100_Pahal.4G091400	Promoter	PhHAL.4G093100	0.18389	0.238827	0.143897	0.188871	Pahal.4G091400	0.885487	0.888939	0.890531	0.888319	0.00150253	0.00517797	-0.699448
PhHAL.4G096500_Pahal.4G095600	Promoter	PhHAL.4G096500	0.504055	0.448741	0.412485	0.455094	Pahal.4G095600	0.789597	0.829569	0.789546	0.802904	0.00147278	0.00511133	-0.34781
PhHAL.4G100400_Pahal.4G099800	Promoter	PhHAL.4G100400	0.0942738	0.0964646	0.090346	0.0936948	Pahal.4G099800	0.553753	0.472411	0.551919	0.526028	0.00369848	0.00925426	-0.432333
PhHAL.4G101600_Pahal.4G100900	Promoter	PhHAL.4G101600	0.539688	0.489116	0.496094	0.508299	Pahal.4G100900	0.77337	0.782748	0.801944	0.786021	0.000535961	0.00270357	-0.277722
PhHAL.4G103800_Pahal.4G102900	Promoter	PhHAL.4G103800	0.0744182	0.0728429	0.0552283	0.0674965	Pahal.4G102900	0.594621	0.571979	0.564002	0.576867	5.37874e-06	0.000142102	-0.50937
PhHAL.4G105100_Pahal.4G104400	Promoter	PhHAL.4G105100	0.0732798	0.0702615	0.0797404	0.0744272	Pahal.4G104400	0.776026	0.743182	0.745084	0.754764	0.000102027	0.0009403	-0.680337
PhHAL.4G105900_Pahal.2G109000	Promoter	PhHAL.4G105900	0.414455	0.439881	0.455522	0.436619	Pahal.2G109000	0.847397	0.888312	0.872883	0.869531	1.37863e-05	0.00025269	-0.432912
PhHAL.4G106500_Pahal.4G105600	Promoter	PhHAL.4G106500	0.577994	0.604878	0.578196	0.587023	Pahal.4G105600	0.813099	0.773347	0.805961	0.797469	0.000267624	0.00172237	-0.210446
PhHAL.4G108600_Pahal.4G108000	Promoter	PhHAL.4G108600	0.0750433	0.0728568	0.0600671	0.0693224	Pahal.4G108000	0.369866	0.359401	0.404579	0.377949	0.000738085	0.00329083	-0.308627
PhHAL.4G115900_Pahal.4G115300	Promoter	PhHAL.4G115900	0.166772	0.141737	0.0955665	0.134692	Pahal.4G115300	0.592324	0.611624	0.614936	0.606295	0.000752895	0.00332686	-0.471603
PhHAL.4G121200_Pahal.4G120100	Promoter	PhHAL.4G121200	0.254981	0.210663	0.21698	0.227541	Pahal.4G120100	0.786412	0.797276	0.737594	0.773761	3.36821e-05	0.00045683	-0.54622
PhHAL.4G121300_Pahal.4G120200	Promoter	PhHAL.4G121300	0.0792212	0.135544	0.0724852	0.0957501	Pahal.4G120200	0.439883	0.465552	0.458839	0.454758	0.00105792	0.00417351	-0.359008
PhHAL.4G121400_Pahal.4G120500	Promoter	PhHAL.4G121400	0.0504405	0.0768836	0.0605417	0.0626219	Pahal.4G120500	0.649765	0.740624	0.701808	0.697399	0.000811657	0.00349509	-0.634777
PhHAL.4G124300_Pahal.4G124100	Promoter	PhHAL.4G124300	0.0598712	0.13846	0.102886	0.100406	Pahal.4G124100	0.710861	0.746479	0.738724	0.732021	0.000191303	0.00140204	-0.631615
PhHAL.4G131900_Pahal.4G133700	Promoter	PhHAL.4G131900	0.67569	0.668638	0.642749	0.662359	Pahal.4G133700	0.846223	0.83985	0.833917	0.839997	0.00125902	0.00465314	-0.177638
PhHAL.4G141700_Pahal.4G142900	Promoter	PhHAL.4G141700	0.0513788	0.0448127	0.0379274	0.0447063	Pahal.4G142900	0.50138	0.541124	0.509309	0.517271	0.000224826	0.00155148	-0.472565
PhHAL.4G143400_Pahal.4G147400	Promoter	PhHAL.4G143400	0.0771577	0.0502486	0.0492739	0.0588934	Pahal.4G147400	0.562955	0.524945	0.606814	0.564905	0.000668894	0.00307952	-0.506012
PhHAL.4G155300_Pahal.9G287100	Promoter	PhHAL.4G155300	0.272797	0.275874	0.287734	0.278802	Pahal.9G287100	0.66337	0.703911	0.691827	0.686369	0.000214481	0.00150768	-0.407567
PhHAL.4G156500_Pahal.8G093100	Promoter	PhHAL.4G156500	0.10699	0.1195	0.122641	0.116377	Pahal.8G093100	0.434254	0.422747	0.426413	0.427805	2.36369e-06	8.84674e-05	-0.311428
PhHAL.4G157400_Pahal.8G181900	Promoter	PhHAL.4G157400	0.0179625	0.0320235	0.0281608	0.0260489	Pahal.8G181900	0.803416	0.860091	0.821436	0.828314	0.000209414	0.00147842	-0.802265
PhHAL.4G161600_Pahal.5G333100	Promoter	PhHAL.4G161600	0.0147572	0.0162251	0.0151386	0.0153736	Pahal.5G333100	0.154079	0.185954	0.183936	0.174656	0.00410422	0.00989841	-0.159282
PhHAL.4G161700_Pahal.5G243900	Promoter	PhHAL.4G161700	0.0164698	0.0156507	0.0197848	0.0173018	Pahal.5G243900	0.206127	0.244124	0.229543	0.226598	0.00250485	0.00726276	-0.209296
PhHAL.4G162700_Pahal.9G286500	Promoter	PhHAL.4G162700	0.0177664	0.0162646	0.018445	0.017492	Pahal.9G286500	0.562294	0.567956	0.526087	0.552112	0.000585193	0.00283782	-0.53462
PhHAL.4G164100_Pahal.3G034200	Promoter	PhHAL.4G164100	0.0250084	0.0237913	0.0177964	0.0221987	Pahal.3G034200	0.830691	0.840742	0.840528	0.83732	2.91536e-08	1.34374e-05	-0.815121
PhHAL.4G183800_Pahal.4G174200	Promoter	PhHAL.4G183800	0.0687798	0.0926526	0.0872492	0.0828939	Pahal.4G174200	0.776354	0.782303	0.782619	0.780425	3.45465e-05	0.000462792	-0.697531
PhHAL.4G189000_Pahal.2G195000	Promoter	PhHAL.4G189000	0.285849	0.265445	0.303364	0.284886	Pahal.2G195000	0.835694	0.830779	0.840458	0.835644	0.000184204	0.00136985	-0.550758
PhHAL.4G192400_Pahal.4G179700	Promoter	PhHAL.4G192400	0.127567	0.178613	0.103761	0.136647	Pahal.4G179700	0.892557	0.872187	0.88175	0.882165	0.000426375	0.00230997	-0.745518
PhHAL.4G193400_Pahal.4G181000	Promoter	PhHAL.4G193400	0.153593	0.137038	0.142799	0.144477	Pahal.4G181000	0.864909	0.882338	0.861103	0.86945	2.7549e-07	2.78501e-05	-0.724973
PhHAL.4G199200_Pahal.4G185900	Promoter	PhHAL.4G199200	0	0.2	0.118773	0.106258	Pahal.4G185900	0.765072	0.838808	0.658053	0.753978	0.00121569	0.0045685	-0.64772
PhHAL.4G214700_Pahal.4G199700	Promoter	PhHAL.4G214700	0.61498	0.65535	0.629489	0.633273	Pahal.4G199700	0.730652	0.75211	0.725918	0.736227	0.00313101	0.00832056	-0.102954
PhHAL.4G216800_Pahal.4G200400	Promoter	PhHAL.4G216800	0.579086	0.587648	0.592072	0.586269	Pahal.4G200400	0.79564	0.805555	0.79525	0.798815	2.29532e-06	8.79218e-05	-0.212546
PhHAL.4G221500_Pahal.4G203100	Promoter	PhHAL.4G221500	0.623826	0.587753	0.552358	0.587979	Pahal.4G203100	0.807851	0.77946	0.828682	0.805331	0.00162754	0.00545444	-0.217352
PhHAL.4G240100_Pahal.4G223400	Promoter	PhHAL.4G240100	0.669529	0.630367	0.666805	0.655567	Pahal.4G223400	0.799823	0.834029	0.783215	0.805689	0.00173804	0.00571155	-0.150122
PhHAL.4G242700_Pahal.4G227400	Promoter	PhHAL.4G242700	0.726011	0.706259	0.717608	0.716626	Pahal.4G227400	0.875902	0.841045	0.866976	0.861308	0.00102576	0.00408226	-0.144682
PhHAL.4G242900_Pahal.4G227600	Promoter	PhHAL.4G242900	0.422185	0.431359	0.458583	0.437376	Pahal.4G227600	0.789562	0.790308	0.771186	0.783685	6.8171e-05	0.000721704	-0.346309
PhHAL.4G252300_Pahal.4G239200	Promoter	PhHAL.4G252300	0.165	0.183334	0.272728	0.207021	Pahal.4G239200	0.77293	0.794987	0.768667	0.778861	0.0021439	0.00655539	-0.57184
PhHAL.4G261500_Pahal.4G248100	Promoter	PhHAL.4G261500	0.0748229	0.0729996	0.056245	0.0680225	Pahal.4G248100	0.800125	0.784395	0.756461	0.780327	2.9312e-05	0.000417783	-0.712305
PhHAL.4G263900_Pahal.4G250400	Promoter	PhHAL.4G263900	0.0594388	0.0590084	0.0481376	0.0555283	Pahal.4G250400	0.468143	0.515807	0.52225	0.502067	0.000943784	0.00386183	-0.446539
PhHAL.4G266400_Pahal.4G253100	Promoter	PhHAL.4G266400	0.59726	0.61571	0.64169	0.61822	Pahal.4G253100	0.735118	0.793225	0.755544	0.761296	0.00331054	0.00861327	-0.143076
PhHAL.4G267500_Pahal.4G254700	Promoter	PhHAL.4G267500	0.212847	0.256046	0.250099	0.239664	Pahal.4G254700	0.404046	0.392777	0.422545	0.406456	0.001068	0.00419238	-0.166792
PhHAL.4G268300_Pahal.5G241400	Promoter	PhHAL.4G268300	0.734824	0.687224	0.721072	0.714373	Pahal.5G241400	0.839994	0.853971	0.890384	0.86145	0.00207488	0.00644623	-0.147077
PhHAL.4G270500_Pahal.4G257700	Promoter	PhHAL.4G270500	0.516335	0.516653	0.531486	0.521491	Pahal.4G257700	0.801025	0.771291	0.782691	0.785002	7.51361e-05	0.000765483	-0.263511
PhHAL.4G270600_Pahal.4G257800	Promoter	PhHAL.4G270600	0.159103	0.117158	0.146095	0.140785	Pahal.4G257800	0.783666	0.75482	0.749789	0.762758	3.61801e-06	0.000114161	-0.621973
PhHAL.4G271200_Pahal.4G258400	Promoter	PhHAL.4G271200	0.120739	0.0792543	0.157309	0.119101	Pahal.4G258400	0.543972	0.520452	0.563222	0.542549	0.000400806	0.00221892	-0.423448
PhHAL.4G272600_Pahal.4G259600	Promoter	PhHAL.4G272600	0.511188	0.498424	0.51331	0.507641	Pahal.4G259600	0.867489	0.867965	0.874577	0.87001	8.56699e-06	0.000189635	-0.362369
PhHAL.4G274800_Pahal.9G475500	Promoter	PhHAL.4G274800	0.175183	0.251	0.171265	0.199149	Pahal.9G475500	0.706261	0.741263	0.736582	0.728035	0.000621926	0.00294905	-0.528886
PhHAL.4G275300_Pahal.4G262600	Promoter	PhHAL.4G275300	0.0625396	0.0666979	0.0669614	0.0653996	Pahal.4G262600	0.858829	0.86155	0.874846	0.865075	9.78992e-06	0.000205568	-0.799675
PhHAL.4G275900_Pahal.4G263100	Promoter	PhHAL.4G275900	0.231344	0.171815	0.226845	0.210001	Pahal.4G263100	0.46016	0.498284	0.499584	0.486009	0.000573131	0.00280167	-0.276008
PhHAL.4G277200_Pahal.4G264300	Promoter	PhHAL.4G277200	0.0544663	0.059625	0.0433188	0.05247	Pahal.4G264300	0.788587	0.84043	0.802258	0.810425	0.000138952	0.00115096	-0.757955
PhHAL.4G277300_Pahal.4G264400	Promoter	PhHAL.4G277300	0.381779	0.363787	0.380153	0.37524	Pahal.4G264400	0.679385	0.710981	0.667779	0.686048	0.00034779	0.00202578	-0.310808
PhHAL.4G277600_Pahal.4G264600	Promoter	PhHAL.4G277600	0.0909207	0.0574588	0.144906	0.0977618	Pahal.4G264600	0.564865	0.69997	0.721859	0.662231	0.00199259	0.00625261	-0.564469
PhHAL.4G278200_Pahal.4G265200	Promoter	PhHAL.4G278200	0.0460851	0.0479106	0.0502182	0.0480713	Pahal.4G265200	0.803018	0.832219	0.825889	0.820375	0.000101895	0.000939971	-0.772304
PhHAL.4G278400_Pahal.4G265300	Promoter	PhHAL.4G278400	0.14169	0.128607	0.20925	0.159849	Pahal.4G265300	0.478512	0.51418	0.59046	0.527717	0.00122132	0.00458511	-0.367868
PhHAL.4G278900_Pahal.4G266000	Promoter	PhHAL.4G278900	0.143707	0.118378	0.0809373	0.114341	Pahal.4G266000	0.417331	0.400649	0.398635	0.405538	0.00185771	0.00596734	-0.291197
PhHAL.4G282800_Pahal.4G270300	Promoter	PhHAL.4G282800	0.11973	0.208744	0.176553	0.168342	Pahal.4G270300	0.838679	0.840776	0.893789	0.857748	6.44267e-05	0.000700412	-0.689406
PhHAL.4G283000_Pahal.4G270500	Promoter	PhHAL.4G283000	0.167008	0.153002	0.211789	0.177266	Pahal.4G270500	0.70289	0.671664	0.59821	0.657588	0.000657196	0.00304704	-0.480322
PhHAL.4G283100_Pahal.4G270600	Promoter	PhHAL.4G283100	0.500994	0.471426	0.439256	0.470559	Pahal.4G270600	0.654756	0.680919	0.693952	0.676542	0.00131261	0.00478673	-0.205983
PhHAL.4G283900_Pahal.4G271300	Promoter	PhHAL.4G283900	0.327542	0.291628	0.314626	0.311265	Pahal.4G271300	0.548956	0.525587	0.582439	0.552327	0.000618337	0.00293629	-0.241062
PhHAL.4G284400_Pahal.4G271800	Promoter	PhHAL.4G284400	0.0614251	0.0556295	0.0416002	0.0528849	Pahal.4G271800	0.271256	0.323841	0.292752	0.29595	0.00143136	0.00502541	-0.243065
PhHAL.4G286300_Pahal.4G273000	Promoter	PhHAL.4G286300	0.0494625	0.100703	0.0620961	0.0707539	Pahal.4G273000	0.476682	0.498659	0.53554	0.503627	5.17678e-05	0.000605773	-0.432873
PhHAL.4G287400_Pahal.4G274000	Promoter	PhHAL.4G287400	0.658056	0.70172	0.660035	0.67327	Pahal.4G274000	0.784795	0.839872	0.813628	0.812765	0.00295499	0.00804017	-0.139495
PhHAL.4G289900_Pahal.4G276700	Promoter	PhHAL.4G289900	0.155019	0.236481	0.177162	0.189554	Pahal.4G276700	0.721681	0.739843	0.687664	0.716396	0.000171246	0.00130174	-0.526842
PhHAL.4G290600_Pahal.4G277300	Promoter	PhHAL.4G290600	0.519747	0.516833	0.477589	0.504723	Pahal.4G277300	0.849167	0.861225	0.864565	0.858319	0.000517235	0.00263843	-0.353596
PhHAL.4G292700_Pahal.4G279400	Promoter	PhHAL.4G292700	0.487023	0.47036	0.413425	0.456936	Pahal.4G279400	0.849196	0.851284	0.871135	0.857205	0.00147243	0.00511133	-0.400269
PhHAL.4G292800_Pahal.4G279600	Promoter	PhHAL.4G292800	0.0851374	0.070284	0.066883	0.0741015	Pahal.4G279600	0.632263	0.62884	0.582985	0.614696	0.000252528	0.00165528	-0.540594
PhHAL.4G296300_Pahal.4G282900	Promoter	PhHAL.4G296300	0.0519015	0.0537268	0.0421195	0.0492493	Pahal.4G282900	0.516238	0.579092	0.55003	0.548453	0.000909493	0.00376309	-0.499204
PhHAL.4G299200_Pahal.4G285600	Promoter	PhHAL.4G299200	0.0813069	0.0695772	0.0514398	0.0674413	Pahal.4G285600	0.8168	0.847787	0.814927	0.826505	1.01861e-06	5.70303e-05	-0.759064
PhHAL.4G299400_Pahal.4G285700	Promoter	PhHAL.4G299400	0.0525351	0.0466561	0.0452646	0.0481519	Pahal.4G285700	0.858046	0.859359	0.856365	0.857923	4.30675e-07	3.53819e-05	-0.809771
PhHAL.4G305300_Pahal.4G291100	Promoter	PhHAL.4G305300	0.204993	0.140504	0.172249	0.172582	Pahal.4G291100	0.461637	0.52498	0.46222	0.482946	0.000411618	0.00225999	-0.310364
PhHAL.4G305600_Pahal.4G291400	Promoter	PhHAL.4G305600	0.0967423	0.0795472	0.0617928	0.0793608	Pahal.4G291400	0.752595	0.836191	0.787112	0.791966	0.00024387	0.00162089	-0.712605
PhHAL.4G306500_Pahal.4G292600	Promoter	PhHAL.4G306500	0.361794	0.249736	0.244394	0.285308	Pahal.4G292600	0.68995	0.751973	0.766102	0.736008	0.00136075	0.00488417	-0.4507
PhHAL.4G308700_Pahal.4G294700	Promoter	PhHAL.4G308700	0.0728836	0.0702817	0.053665	0.0656101	Pahal.4G294700	0.697789	0.719695	0.740989	0.719491	2.94829e-05	0.000419001	-0.653881
PhHAL.4G309000_Pahal.4G295100	Promoter	PhHAL.4G309000	0.512598	0.478937	0.447752	0.479762	Pahal.4G295100	0.639446	0.691103	0.678697	0.669749	0.00166408	0.005539	-0.189987
PhHAL.4G309300_Pahal.4G295500	Promoter	PhHAL.4G309300	0.552263	0.479537	0.551373	0.527724	Pahal.4G295500	0.875565	0.868114	0.885724	0.876468	0.00347427	0.00889718	-0.348744
PhHAL.4G309400_Pahal.4G295600	Promoter	PhHAL.4G309400	0.601181	0.570634	0.645464	0.60576	Pahal.4G295600	0.793588	0.861426	0.863411	0.839475	0.00180364	0.00586815	-0.233715
PhHAL.4G309700_Pahal.4G296100	Promoter	PhHAL.4G309700	0.0627434	0.0522332	0.0393504	0.0514423	Pahal.4G296100	0.635577	0.744136	0.707294	0.695669	0.00168294	0.00558476	-0.644227
PhHAL.4G310500_Pahal.4G297100	Promoter	PhHAL.4G310500	0.119345	0.101191	0.104127	0.108221	Pahal.4G297100	0.864125	0.870124	0.87494	0.86973	8.1127e-07	5.09958e-05	-0.761509
PhHAL.4G311000_Pahal.4G297500	Promoter	PhHAL.4G311000	0.0945685	0.0787927	0.060429	0.0779301	Pahal.4G297500	0.80927	0.840795	0.844593	0.831553	1.09818e-06	5.85259e-05	-0.753623
PhHAL.4G311200_Pahal.4G297800	Promoter	PhHAL.4G311200	0.393273	0.278565	0.371072	0.347637	Pahal.4G297800	0.829212	0.821128	0.787448	0.812596	0.0025026	0.00726019	-0.464959
PhHAL.4G311800_Pahal.4G298500	Promoter	PhHAL.4G311800	0.270239	0.174089	0.263727	0.236018	Pahal.4G298500	0.816311	0.788793	0.777288	0.794131	0.00111282	0.00429544	-0.558113
PhHAL.4G314100_Pahal.4G300800	Promoter	PhHAL.4G314100	0.206385	0.139091	0.148126	0.164534	Pahal.4G300800	0.827726	0.81721	0.824857	0.823264	0.000818701	0.00351806	-0.65873
PhHAL.4G314300_Pahal.4G301000	Promoter	PhHAL.4G314300	0.22551	0.246225	0.202457	0.224731	Pahal.4G301000	0.700469	0.742087	0.71749	0.720015	9.41563e-06	0.000201155	-0.495284
PhHAL.4G314400_Pahal.4G301100	Promoter	PhHAL.4G314400	0.0762538	0.146914	0.152459	0.125209	Pahal.4G301100	0.361808	0.472537	0.46157	0.431972	0.003088	0.00827356	-0.306763
PhHAL.4G315900_Pahal.4G302400	Promoter	PhHAL.4G315900	0.0588463	0.0548193	0.0427163	0.0521273	Pahal.4G302400	0.566935	0.644853	0.546317	0.586035	0.00256342	0.00737158	-0.533908
PhHAL.4G316500_Pahal.4G303000	Promoter	PhHAL.4G316500	0.0519548	0.0512373	0.0501776	0.0511232	Pahal.4G303000	0.384911	0.451311	0.431635	0.422619	0.00278207	0.00773992	-0.371496
PhHAL.4G317000_Pahal.4G303500	Promoter	PhHAL.4G317000	0.0546637	0.0596818	0.0483297	0.0542251	Pahal.4G303500	0.716326	0.745466	0.733901	0.731898	2.19885e-05	0.000340632	-0.677673
PhHAL.4G320500_Pahal.4G308000	Promoter	PhHAL.4G320500	0.0723861	0.0666525	0.05075	0.0632629	Pahal.4G308000	0.90608	0.864281	0.838201	0.869521	0.000191165	0.00140204	-0.806258
PhHAL.4G322100_Pahal.4G309700	Promoter	PhHAL.4G322100	0.115043	0.0757478	0.126416	0.105736	Pahal.4G309700	0.214651	0.269227	0.241679	0.241852	0.00347359	0.00889718	-0.136116
PhHAL.4G324800_Pahal.4G312300	Promoter	PhHAL.4G324800	0.0750725	0.0713071	0.0673604	0.0712467	Pahal.4G312300	0.179728	0.191717	0.189429	0.186958	5.61638e-05	0.000638485	-0.115711
PhHAL.4G325500_Pahal.4G313000	Promoter	PhHAL.4G325500	0.59629	0.589553	0.547956	0.577933	Pahal.4G313000	0.796857	0.780263	0.749664	0.775595	0.000670154	0.0030809	-0.197662
PhHAL.4G328800_Pahal.4G316300	Promoter	PhHAL.4G328800	0.552947	0.557742	0.575104	0.561931	Pahal.4G316300	0.805191	0.820675	0.795908	0.807258	1.62476e-05	0.000282992	-0.245327
PhHAL.4G332400_Pahal.4G320000	Promoter	PhHAL.4G332400	0.0521549	0.066669	0.0567513	0.0585251	Pahal.4G320000	0.846171	0.876635	0.847351	0.856719	1.46727e-05	0.000263909	-0.798194
PhHAL.4G333300_Pahal.4G321000	Promoter	PhHAL.4G333300	0.0635119	0.0502149	0.0474683	0.0537317	Pahal.4G321000	0.845115	0.841354	0.850593	0.845687	5.75231e-07	3.94458e-05	-0.791955
PhHAL.4G333400_Pahal.4G321300	Promoter	PhHAL.4G333400	0.157922	0.157124	0.181165	0.165404	Pahal.4G321300	0.845227	0.847498	0.850974	0.8479	7.10551e-05	0.000740456	-0.682496
PhHAL.4G334500_Pahal.4G322400	Promoter	PhHAL.4G334500	0.0537355	0.0621654	0.0422752	0.0527254	Pahal.4G322400	0.417337	0.466513	0.435855	0.439902	0.000333474	0.00198306	-0.387177
PhHAL.4G334600_Pahal.4G322500	Promoter	PhHAL.4G334600	0.43495	0.405592	0.451206	0.430583	Pahal.4G322500	0.82475	0.891806	0.874768	0.863775	0.000150425	0.00119818	-0.433192
PhHAL.4G337100_Pahal.4G325700	Promoter	PhHAL.4G337100	0.60666	0.630758	0.600236	0.612551	Pahal.4G325700	0.776981	0.757979	0.772513	0.769158	0.000413338	0.0022631	-0.156607
PhHAL.4G338400_Pahal.4G326900	Promoter	PhHAL.4G338400	0.14442	0.06268	0.162818	0.123306	Pahal.4G326900	0.722935	0.679995	0.717948	0.706959	0.000686152	0.00313096	-0.583653
PhHAL.4G338600_Pahal.4G327100	Promoter	PhHAL.4G338600	0.384752	0.345784	0.348669	0.359735	Pahal.4G327100	0.742193	0.817728	0.776502	0.778808	0.000329944	0.00197043	-0.419073
PhHAL.4G342200_Pahal.4G330500	Promoter	PhHAL.4G342200	0.0627363	0.0541205	0.0460317	0.0542962	Pahal.4G330500	0.214109	0.251744	0.248609	0.238154	0.00149773	0.00516778	-0.183858
PhHAL.4G343000_Pahal.4G331500	Promoter	PhHAL.4G343000	0.191817	0.119807	0.171967	0.161197	Pahal.4G331500	0.727851	0.781329	0.749474	0.752885	4.96623e-05	0.000586736	-0.591688
PhHAL.4G344100_Pahal.4G332700	Promoter	PhHAL.4G344100	0.305776	0.305108	0.265442	0.292109	Pahal.4G332700	0.552525	0.519026	0.568455	0.546669	0.000218725	0.00152548	-0.25456
PhHAL.4G345600_Pahal.4G334500	Promoter	PhHAL.4G345600	0.42551	0.394241	0.354619	0.391457	Pahal.4G334500	0.616193	0.696218	0.62992	0.647444	0.00154064	0.00525115	-0.255987
PhHAL.4G345700_Pahal.4G334600	Promoter	PhHAL.4G345700	0.235141	0.22184	0.234269	0.230417	Pahal.4G334600	0.590803	0.668943	0.623671	0.627806	0.00244968	0.00717012	-0.397389
PhHAL.4G348000_Pahal.4G336600	Promoter	PhHAL.4G348000	0.144132	0.088644	0.118143	0.116973	Pahal.4G336600	0.786025	0.812041	0.777346	0.791804	1.60372e-05	0.000280824	-0.674831
PhHAL.4G349300_Pahal.4G338200	Promoter	PhHAL.4G349300	0.0542238	0.0503707	0.0399507	0.0481817	Pahal.4G338200	0.595757	0.602544	0.571959	0.590087	2.64969e-05	0.000387806	-0.541905
PhHAL.4G350500_Pahal.4G339700	Promoter	PhHAL.4G350500	0.0529269	0.0446844	0.0421286	0.04658	Pahal.4G339700	0.447201	0.45853	0.401452	0.435728	0.00148108	0.00512656	-0.389148
PhHAL.4G351800_Pahal.4G340700	Promoter	PhHAL.4G351800	0.0907772	0.0986662	0.0795791	0.0896742	Pahal.4G340700	0.39199	0.400194	0.353189	0.381791	0.000797556	0.00345262	-0.292117
PhHAL.4G352000_Pahal.4G341000	Promoter	PhHAL.4G352000	0.0544547	0.0561663	0.0425381	0.051053	Pahal.4G341000	0.712545	0.717678	0.650026	0.693416	0.000782775	0.00340926	-0.642363
PhHAL.4G353300_Pahal.4G342300	Promoter	PhHAL.4G353300	0.171032	0.081399	0.186276	0.146236	Pahal.4G342300	0.422214	0.491109	0.443577	0.4523	0.0027717	0.00772261	-0.306064
PhHAL.4G359000_Pahal.4G347800	Promoter	PhHAL.4G359000	0.117984	0.0431766	0.0887812	0.0833139	Pahal.4G347800	0.851186	0.85022	0.857207	0.852871	0.000718015	0.0032268	-0.769557
PhHAL.4G360300_Pahal.4G348900	Promoter	PhHAL.4G360300	0.104251	0.20635	0.0846847	0.131762	Pahal.4G348900	0.814966	0.871013	0.803939	0.829973	0.000414831	0.00226621	-0.698211
PhHAL.4G362200_Pahal.4G350700	Promoter	PhHAL.4G362200	0.246877	0.227197	0.222499	0.232191	Pahal.4G350700	0.836103	0.840174	0.808608	0.828295	2.49243e-06	9.15387e-05	-0.596104
PhHAL.4G362300_Pahal.9G463300	Promoter	PhHAL.4G362300	0.130866	0.0403797	0.0437176	0.0716544	Pahal.9G463300	0.85955	0.848426	0.826364	0.84478	0.000557026	0.00276565	-0.773126
PhHAL.4G364000_Pahal.4G352800	Promoter	PhHAL.4G364000	0.174262	0.107303	0.126326	0.135964	Pahal.4G352800	0.620172	0.745197	0.706949	0.690773	0.000833601	0.00356646	-0.554809
PhHAL.4G364100_Pahal.4G353000	Promoter	PhHAL.4G364100	0.056896	0.0982145	0.136678	0.0972628	Pahal.4G353000	0.492532	0.506005	0.538718	0.512418	0.000365295	0.00208868	-0.415155
PhHAL.4G367600_Pahal.4G356300	Promoter	PhHAL.4G367600	0.592308	0.622545	0.63522	0.616691	Pahal.4G356300	0.784424	0.831038	0.823735	0.813066	0.000567684	0.00279034	-0.196375
PhHAL.4G369900_Pahal.4G358000	Promoter	PhHAL.4G369900	0.227428	0.238466	0.269416	0.245103	Pahal.4G358000	0.85092	0.873173	0.876149	0.866747	1.03878e-05	0.000212658	-0.621644
PhHAL.4G370000_Pahal.4G358100	Promoter	PhHAL.4G370000	0.240176	0.303687	0.222749	0.255537	Pahal.4G358100	0.82759	0.808538	0.7621	0.799409	9.3189e-05	0.0008872	-0.543872
PhHAL.4G370100_Pahal.4G358500	Promoter	PhHAL.4G370100	0.108628	0.0964364	0.0888406	0.0979683	Pahal.4G358500	0.894161	0.932223	0.899406	0.908597	1.37386e-05	0.00025269	-0.810629
PhHAL.4G370200_Pahal.4G359000	Promoter	PhHAL.4G370200	0.0569378	0.0532146	0.0315134	0.0472219	Pahal.4G359000	0.877079	0.879623	0.879347	0.878683	7.78747e-05	0.000784027	-0.831461
PhHAL.4G371600_Pahal.4G360200	Promoter	PhHAL.4G371600	0.0791003	0.0820551	0.0504919	0.0705491	Pahal.4G360200	0.854457	0.858857	0.846409	0.853241	2.97848e-05	0.000422676	-0.782692
PhHAL.4G371700_Pahal.4G360300	Promoter	PhHAL.4G371700	0.0918441	0.10704	0.0677353	0.0888731	Pahal.4G360300	0.862741	0.852095	0.874613	0.86315	6.33637e-06	0.000156906	-0.774277
PhHAL.4G371800_Pahal.4G360400	Promoter	PhHAL.4G371800	0.0624504	0.0470606	0.0317472	0.0470861	Pahal.4G360400	0.675153	0.677465	0.717522	0.690047	1.16563e-05	0.000227932	-0.642961
PhHAL.5G000700_Pahal.5G000600	Promoter	PhHAL.5G000700	0.675115	0.71202	0.696242	0.694459	Pahal.5G000600	0.867482	0.853988	0.85626	0.859243	0.00152364	0.00521132	-0.164784
PhHAL.5G001900_Pahal.5G001800	Promoter	PhHAL.5G001900	0.285345	0.329932	0.37265	0.329309	Pahal.5G001800	0.826575	0.846651	0.836713	0.836646	0.00159545	0.00538186	-0.507337
PhHAL.5G002000_Pahal.5G001900	Promoter	PhHAL.5G002000	0.321607	0.382654	0.358104	0.354122	Pahal.5G001900	0.825979	0.847169	0.838379	0.837176	0.000455184	0.00241534	-0.483054
PhHAL.5G002200_Pahal.5G002100	Promoter	PhHAL.5G002200	0.286595	0.306919	0.393775	0.329096	Pahal.5G002100	0.866416	0.873112	0.867532	0.86902	0.00357566	0.00905149	-0.539924
PhHAL.5G003500_Pahal.5G003400	Promoter	PhHAL.5G003500	0.0588679	0.0952522	0.0672935	0.0738045	Pahal.5G003400	0.299367	0.34562	0.305646	0.316878	0.000275056	0.00174922	-0.243073
PhHAL.5G004300_Pahal.5G004200	Promoter	PhHAL.5G004300	0.0815459	0.0856225	0.0752942	0.0808209	Pahal.5G004200	0.191855	0.202723	0.204701	0.19976	3.38042e-05	0.000457221	-0.118939
PhHAL.5G006000_Pahal.5G006700	Promoter	PhHAL.5G006000	0.51624	0.571978	0.571849	0.553356	Pahal.5G006700	0.843541	0.878208	0.861143	0.860964	0.000613884	0.00292506	-0.307608
PhHAL.5G007300_Pahal.5G008100	Promoter	PhHAL.5G007300	0.0690923	0.163019	0.161669	0.13126	Pahal.5G008100	0.841065	0.843756	0.833661	0.839494	0.00176699	0.00577957	-0.708234
PhHAL.5G007900_Pahal.5G008700	Promoter	PhHAL.5G007900	0.0791669	0.0842651	0.06951	0.0776473	Pahal.5G008700	0.754264	0.781348	0.745197	0.76027	3.73952e-05	0.000490068	-0.682623
PhHAL.5G008300_Pahal.5G008900	Promoter	PhHAL.5G008300	0.183513	0.0950917	0.174827	0.151144	Pahal.5G008900	0.439907	0.352415	0.421547	0.404623	0.00285129	0.00785831	-0.253479
PhHAL.5G008500_Pahal.5G009200	Promoter	PhHAL.5G008500	0.0761814	0.072352	0.0656414	0.0713916	Pahal.5G009200	0.677955	0.654331	0.689021	0.673769	9.51068e-05	0.000897615	-0.602377
PhHAL.5G008600_Pahal.5G009300	Promoter	PhHAL.5G008600	0.0655638	0.0613273	0.055641	0.060844	Pahal.5G009300	0.670149	0.654331	0.689021	0.671167	9.72507e-05	0.000909966	-0.610323
PhHAL.5G009900_Pahal.5G010800	Promoter	PhHAL.5G009900	0.159849	0.0573438	0.0947156	0.103969	Pahal.5G010800	0.610286	0.704647	0.681278	0.665404	0.000171887	0.0013056	-0.561435
PhHAL.5G010100_Pahal.5G011000	Promoter	PhHAL.5G010100	0.136472	0.25867	0.273847	0.222996	Pahal.5G011000	0.898262	0.870703	0.918507	0.895824	0.00205763	0.00639531	-0.672828
PhHAL.5G010800_Pahal.5G011800	Promoter	PhHAL.5G010800	0.106105	0.0882743	0.0557159	0.0833651	Pahal.5G011800	0.682389	0.758287	0.680843	0.707173	0.000151605	0.00120376	-0.623808
PhHAL.5G010900_Pahal.5G011900	Promoter	PhHAL.5G010900	0.101123	0.0656192	0.10053	0.0890907	Pahal.5G011900	0.3405	0.3246	0.357471	0.340857	0.000101639	0.000939379	-0.251766
PhHAL.5G011000_Pahal.5G012000	Promoter	PhHAL.5G011000	0.0789329	0.0905483	0.0554846	0.0749886	Pahal.5G012000	0.383216	0.365165	0.447761	0.398714	0.0022016	0.0066715	-0.323725
PhHAL.5G012700_Pahal.5G013400	Promoter	PhHAL.5G012700	0.0631592	0.0385667	0.0461888	0.0493049	Pahal.5G013400	0.882461	0.890298	0.890728	0.887829	1.0243e-05	0.000211095	-0.838524
PhHAL.5G020700_Pahal.5G021900	Promoter	PhHAL.5G020700	0.0839862	0.0690473	0.0641261	0.0723865	Pahal.5G021900	0.563246	0.582658	0.540491	0.562132	5.98794e-05	0.00066713	-0.489746
PhHAL.5G022900_Pahal.5G024300	Promoter	PhHAL.5G022900	0.0704428	0.0643843	0.0665558	0.0671276	Pahal.5G024300	0.7686	0.812321	0.764248	0.781723	0.00039457	0.00219553	-0.714595
PhHAL.5G023000_Pahal.5G024400	Promoter	PhHAL.5G023000	0.0909317	0.123968	0.0678424	0.0942474	Pahal.5G024400	0.69257	0.730059	0.719931	0.714187	1.83429e-05	0.000302171	-0.61994
PhHAL.5G023200_Pahal.5G024600	Promoter	PhHAL.5G023200	0.420523	0.399615	0.414805	0.411648	Pahal.5G024600	0.596323	0.550904	0.577057	0.574761	0.0019069	0.00607654	-0.163113
PhHAL.5G028000_Pahal.5G028900	Promoter	PhHAL.5G028000	0.235156	0.234785	0.370133	0.280025	Pahal.5G028900	0.570058	0.705121	0.641036	0.638738	0.00409421	0.00988729	-0.358713
PhHAL.5G028300_Pahal.5G029200	Promoter	PhHAL.5G028300	0.258904	0.261129	0.197521	0.239185	Pahal.5G029200	0.857658	0.859947	0.866194	0.861266	0.000965882	0.00392356	-0.622081
PhHAL.5G031500_Pahal.5G032400	Promoter	PhHAL.5G031500	0.293994	0.250872	0.273007	0.272624	Pahal.5G032400	0.67688	0.757165	0.749594	0.72788	0.000645933	0.00300762	-0.455256
PhHAL.5G036700_Pahal.5G038000	Promoter	PhHAL.5G036700	0.0558442	0.0456042	0.0318692	0.0444392	Pahal.5G038000	0.319044	0.328717	0.334849	0.327537	1.66434e-05	0.000286829	-0.283098
PhHAL.5G037900_Pahal.5G039200	Promoter	PhHAL.5G037900	0.0756232	0.0704139	0.0609204	0.0689858	Pahal.5G039200	0.319166	0.313473	0.341644	0.324761	0.000133669	0.0011263	-0.255775
PhHAL.5G038400_Pahal.5G039700	Promoter	PhHAL.5G038400	0.169047	0.145944	0.134894	0.149962	Pahal.5G039700	0.799561	0.818738	0.806487	0.808262	7.79361e-06	0.000177124	-0.6583
PhHAL.5G042100_Pahal.5G043200	Promoter	PhHAL.5G042100	0.126023	0.0745403	0.165017	0.12186	Pahal.5G043200	0.548471	0.606396	0.555573	0.570147	0.000298169	0.00184006	-0.448287
PhHAL.5G043400_Pahal.5G044700	Promoter	PhHAL.5G043400	0.157368	0.150388	0.237065	0.181607	Pahal.5G044700	0.798368	0.849872	0.835246	0.827829	0.000204681	0.00146281	-0.646222
PhHAL.5G046600_Pahal.5G047800	Promoter	PhHAL.5G046600	0.0554575	0.0492024	0.0337565	0.0461388	Pahal.5G047800	0.849991	0.869207	0.874877	0.864692	1.75615e-07	2.17986e-05	-0.818553
PhHAL.5G046700_Pahal.5G047900	Promoter	PhHAL.5G046700	0.238219	0.229061	0.247129	0.238136	Pahal.5G047900	0.436882	0.46764	0.466863	0.457128	0.000312657	0.00189372	-0.218992
PhHAL.5G047100_Pahal.5G048300	Promoter	PhHAL.5G047100	0.0516848	0.0445818	0.0443352	0.0468673	Pahal.5G048300	0.794315	0.800168	0.778845	0.791109	9.00387e-06	0.00019536	-0.744242
PhHAL.5G047700_Pahal.5G048900	Promoter	PhHAL.5G047700	0.0741556	0.056276	0.0401649	0.0568655	Pahal.5G048900	0.745342	0.785951	0.764855	0.765383	1.80847e-06	7.74409e-05	-0.708518
PhHAL.5G048600_Pahal.5G049800	Promoter	PhHAL.5G048600	0.149841	0.0907865	0.115033	0.118553	Pahal.5G049800	0.45473	0.436762	0.433753	0.441748	0.000944476	0.00386221	-0.323195
PhHAL.5G053400_Pahal.5G054600	Promoter	PhHAL.5G053400	0.186866	0.159152	0.122291	0.156103	Pahal.5G054600	0.706672	0.719609	0.691311	0.705864	0.000211576	0.00149153	-0.549761
PhHAL.5G054000_Pahal.5G055300	Promoter	PhHAL.5G054000	0.175867	0.194564	0.119089	0.163173	Pahal.5G055300	0.849166	0.878107	0.848808	0.858694	0.000201351	0.00144967	-0.695521
PhHAL.5G057900_Pahal.5G058100	Promoter	PhHAL.5G057900	0.156135	0.181659	0.136794	0.158196	Pahal.5G058100	0.767374	0.763858	0.777078	0.769437	0.000158105	0.00123269	-0.611241
PhHAL.5G058100_Pahal.5G058300	Promoter	PhHAL.5G058100	0.115797	0.121875	0.0976188	0.111764	Pahal.5G058300	0.618372	0.616637	0.537297	0.590769	0.00176149	0.00576929	-0.479005
PhHAL.5G058600_Pahal.5G058900	Promoter	PhHAL.5G058600	0.0593997	0.0454971	0.0440013	0.0496327	Pahal.5G058900	0.768717	0.81399	0.759672	0.780793	0.000205677	0.00146789	-0.73116
PhHAL.5G060000_Pahal.5G059700	Promoter	PhHAL.5G060000	0.0754957	0.0971913	0.0540867	0.0755912	Pahal.5G059700	0.763586	0.788776	0.778566	0.776976	9.59379e-06	0.000202858	-0.701385
PhHAL.5G062300_Pahal.5G061600	Promoter	PhHAL.5G062300	0.115767	0.100065	0.104535	0.106789	Pahal.5G061600	0.687951	0.739275	0.746124	0.72445	0.000456945	0.00241945	-0.617661
PhHAL.5G065100_Pahal.5G064500	Promoter	PhHAL.5G065100	0.463361	0.458606	0.504022	0.47533	Pahal.5G064500	0.594616	0.607607	0.622814	0.608346	0.00332314	0.00863685	-0.133016
PhHAL.5G066800_Pahal.5G066400	Promoter	PhHAL.5G066800	0.054497	0.05637	0.113743	0.07487	Pahal.5G066400	0.292033	0.260127	0.266109	0.272756	0.00299475	0.00811765	-0.197886
PhHAL.5G067200_Pahal.5G066900	Promoter	PhHAL.5G067200	0.0653553	0.0588873	0.0388005	0.0543477	Pahal.5G066900	0.238533	0.233542	0.278166	0.25008	0.000946284	0.00386799	-0.195732
PhHAL.5G067300_Pahal.5G067000	Promoter	PhHAL.5G067300	0.184896	0.197528	0.22203	0.201485	Pahal.5G067000	0.686295	0.821742	0.737981	0.748673	0.00311682	0.00830986	-0.547188
PhHAL.5G068700_Pahal.5G068100	Promoter	PhHAL.5G068700	0.0597781	0.0681143	0.0416174	0.0565033	Pahal.5G068100	0.35551	0.392153	0.351318	0.366327	0.000140903	0.0011572	-0.309824
PhHAL.5G068800_Pahal.5G068200	Promoter	PhHAL.5G068800	0.114514	0.108333	0.166667	0.129838	Pahal.5G068200	0.755486	0.865073	0.698389	0.772983	0.00240309	0.00709784	-0.643145
PhHAL.5G069700_Pahal.5G069200	Promoter	PhHAL.5G069700	0.352059	0.426168	0.361465	0.379897	Pahal.5G069200	0.635529	0.650509	0.684857	0.656965	0.00125781	0.00465263	-0.277068
PhHAL.5G069800_Pahal.5G069300	Promoter	PhHAL.5G069800	0.102692	0.0967748	0.0792293	0.0928987	Pahal.5G069300	0.37493	0.355212	0.371906	0.367349	9.48709e-06	0.000201365	-0.27445
PhHAL.5G069900_Pahal.5G069400	Promoter	PhHAL.5G069900	0.105588	0.101761	0.0833639	0.0969043	Pahal.5G069400	0.462954	0.44543	0.456557	0.45498	4.34899e-06	0.00012543	-0.358076
PhHAL.5G071400_Pahal.5G070800	Promoter	PhHAL.5G071400	0.136705	0.168867	0.179868	0.161813	Pahal.5G070800	0.739432	0.754011	0.772233	0.755225	7.48824e-06	0.000172776	-0.593412
PhHAL.5G071600_Pahal.5G071000	Promoter	PhHAL.5G071600	0.33227	0.241298	0.26419	0.279253	Pahal.5G071000	0.783765	0.819669	0.777399	0.793611	0.000562942	0.00278038	-0.514358
PhHAL.5G074000_Pahal.5G073100	Promoter	PhHAL.5G074000	0.0784553	0.0567444	0.0443241	0.0598413	Pahal.5G073100	0.355003	0.321715	0.335836	0.337518	3.71096e-05	0.00048747	-0.277677
PhHAL.5G078800_Pahal.5G077800	Promoter	PhHAL.5G078800	0.0559107	0.076775	0.0387744	0.0571534	Pahal.5G077800	0.845597	0.870401	0.850448	0.855482	1.81781e-06	7.75022e-05	-0.798329
PhHAL.5G080000_Pahal.5G078800	Promoter	PhHAL.5G080000	0.115255	0.102564	0.104336	0.107385	Pahal.5G078800	0.254995	0.275351	0.276799	0.269048	0.000197965	0.00143055	-0.161663
PhHAL.5G080700_Pahal.5G079600	Promoter	PhHAL.5G080700	0.076617	0.099365	0.0472458	0.0744093	Pahal.5G079600	0.536432	0.59638	0.49993	0.544247	0.000606597	0.00290303	-0.469838
PhHAL.5G081900_Pahal.5G080600	Promoter	PhHAL.5G081900	0.241545	0.234658	0.320487	0.265563	Pahal.5G080600	0.595395	0.60205	0.657765	0.618403	0.000784078	0.00340926	-0.35284
PhHAL.5G084300_Pahal.5G082700	Promoter	PhHAL.5G084300	0.402139	0.383692	0.350351	0.378727	Pahal.5G082700	0.851386	0.825348	0.826336	0.834357	8.58532e-05	0.000838526	-0.45563
PhHAL.5G085300_Pahal.5G083700	Promoter	PhHAL.5G085300	0.063429	0.0629197	0.0433879	0.0565789	Pahal.5G083700	0.341833	0.3873	0.426809	0.385314	0.00346062	0.00887886	-0.328735
PhHAL.5G086000_Pahal.5G084300	Promoter	PhHAL.5G086000	0.0756041	0.0685002	0.0611358	0.0684134	Pahal.5G084300	0.668635	0.628487	0.616089	0.637737	0.000376888	0.00213629	-0.569324
PhHAL.5G091200_Pahal.5G089700	Promoter	PhHAL.5G091200	0.0575265	0.0577494	0.0518836	0.0557198	Pahal.5G089700	0.854833	0.844594	0.842184	0.847204	4.98819e-07	3.78403e-05	-0.791484
PhHAL.5G092600_Pahal.5G091100	Promoter	PhHAL.5G092600	0.0666436	0.0681409	0.0586953	0.0644933	Pahal.5G091100	0.803185	0.831628	0.83449	0.823101	5.53767e-05	0.000632161	-0.758608
PhHAL.5G093400_Pahal.5G091800	Promoter	PhHAL.5G093400	0.0586427	0.0538146	0.0415908	0.0513494	Pahal.5G091800	0.727461	0.713608	0.727309	0.722793	7.42546e-08	1.62562e-05	-0.671444
PhHAL.5G093500_Pahal.5G091900	Promoter	PhHAL.5G093500	0.0587839	0.0552452	0.0455944	0.0532078	Pahal.5G091900	0.832625	0.843094	0.851348	0.842356	1.12601e-07	1.74881e-05	-0.789148
PhHAL.5G093700_Pahal.5G092100	Promoter	PhHAL.5G093700	0.560231	0.579847	0.546359	0.562146	Pahal.5G092100	0.844128	0.844161	0.831514	0.839934	0.000234009	0.00158803	-0.277788
PhHAL.5G093900_Pahal.5G092300	Promoter	PhHAL.5G093900	0.0640658	0.0640146	0.0766534	0.0682446	Pahal.5G092300	0.475826	0.546237	0.520734	0.514266	0.0014871	0.00514378	-0.446021
PhHAL.5G094600_Pahal.5G092900	Promoter	PhHAL.5G094600	0.404592	0.365529	0.316631	0.362251	Pahal.5G092900	0.780411	0.769995	0.772696	0.774367	0.00338636	0.00874908	-0.412116
PhHAL.5G095000_Pahal.5G093400	Promoter	PhHAL.5G095000	0.13065	0.0898	0.0730362	0.0978287	Pahal.5G093400	0.832871	0.81869	0.821367	0.824309	0.000270726	0.00173584	-0.72648
PhHAL.5G097500_Pahal.5G096100	Promoter	PhHAL.5G097500	0.0852365	0.0858262	0.065892	0.0789849	Pahal.5G096100	0.822362	0.858789	0.795827	0.825659	0.000153152	0.00121162	-0.746674
PhHAL.5G097900_Pahal.5G096400	Promoter	PhHAL.5G097900	0.352098	0.29037	0.273545	0.305338	Pahal.5G096400	0.464276	0.498051	0.528862	0.497063	0.0038621	0.00952991	-0.191725
PhHAL.5G099200_Pahal.5G097500	Promoter	PhHAL.5G099200	0.0839614	0.0665631	0.0538168	0.0681138	Pahal.5G097500	0.567292	0.653224	0.653982	0.624833	0.00129194	0.00473424	-0.556719
PhHAL.5G099800_Pahal.5G098200	Promoter	PhHAL.5G099800	0.119308	0.102844	0.0710431	0.0977317	Pahal.5G098200	0.444504	0.497326	0.506702	0.482844	0.000157419	0.00123001	-0.385112
PhHAL.5G100700_Pahal.5G099000	Promoter	PhHAL.5G100700	0.265621	0.331053	0.275467	0.290714	Pahal.5G099000	0.558363	0.614318	0.530605	0.567762	0.00113496	0.00434807	-0.277048
PhHAL.5G100800_Pahal.5G099200	Promoter	PhHAL.5G100800	0.0776812	0.0816705	0.0647097	0.0746871	Pahal.5G099200	0.75189	0.748428	0.705121	0.735146	0.000146409	0.00117792	-0.660459
PhHAL.5G103700_Pahal.5G102300	Promoter	PhHAL.5G103700	0.223157	0.270635	0.202197	0.231996	Pahal.5G102300	0.781837	0.862946	0.817183	0.820655	5.31237e-05	0.000616489	-0.588659
PhHAL.5G105600_Pahal.5G103800	Promoter	PhHAL.5G105600	0.0537249	0.0459057	0.0504926	0.0500411	Pahal.5G103800	0.292622	0.327163	0.34626	0.322015	0.00281982	0.00780098	-0.271974
PhHAL.5G111900_Pahal.5G110900	Promoter	PhHAL.5G111900	0.103688	0.104252	0.0646721	0.0908707	Pahal.5G110900	0.432428	0.464573	0.394537	0.430513	0.000374498	0.0021289	-0.339642
PhHAL.5G113200_Pahal.5G112200	Promoter	PhHAL.5G113200	0.365569	0.401846	0.439758	0.402391	Pahal.5G112200	0.847488	0.854858	0.847458	0.849935	0.00203985	0.00635617	-0.447544
PhHAL.5G115200_Pahal.5G114000	Promoter	PhHAL.5G115200	0.0822136	0.086427	0.0685468	0.0790625	Pahal.5G114000	0.675807	0.644398	0.704867	0.675024	0.000328242	0.00196465	-0.595962
PhHAL.5G115600_Pahal.5G114300	Promoter	PhHAL.5G115600	0.0838372	0.066836	0.0642631	0.0716454	Pahal.5G114300	0.462871	0.517026	0.454168	0.478022	0.00106264	0.00418486	-0.406377
PhHAL.5G116400_Pahal.5G114800	Promoter	PhHAL.5G116400	0.0557559	0.0501839	0.0443201	0.0500866	Pahal.5G114800	0.457737	0.531579	0.446365	0.47856	0.00344806	0.00885943	-0.428473
PhHAL.5G118800_Pahal.5G117100	Promoter	PhHAL.5G118800	0.0495541	0.0426788	0.0569232	0.0497187	Pahal.5G117100	0.658214	0.697678	0.699841	0.685244	0.000158982	0.0012352	-0.635525
PhHAL.5G120400_Pahal.5G118700	Promoter	PhHAL.5G120400	0.140512	0.275007	0.201622	0.205714	Pahal.5G118700	0.593921	0.671694	0.619194	0.62827	0.00187509	0.00600076	-0.422556
PhHAL.5G120800_Pahal.5G119100	Promoter	PhHAL.5G120800	0.283173	0.248081	0.198265	0.243173	Pahal.5G119100	0.731007	0.748319	0.679339	0.719555	0.000146233	0.00117792	-0.476382
PhHAL.5G120900_Pahal.5G119200	Promoter	PhHAL.5G120900	0.0632395	0.0645804	0.0492516	0.0590238	Pahal.5G119200	0.312452	0.340638	0.359098	0.337396	0.000847679	0.00360868	-0.278372
PhHAL.5G122900_Pahal.5G420000	Promoter	PhHAL.5G122900	0.312556	0.367384	0.334586	0.338175	Pahal.5G420000	0.708842	0.760424	0.708775	0.726014	8.14926e-05	0.00081294	-0.387839
PhHAL.5G123000_Pahal.5G121100	Promoter	PhHAL.5G123000	0.430638	0.420922	0.427355	0.426305	Pahal.5G121100	0.788807	0.785424	0.766726	0.780319	5.4598e-05	0.000626921	-0.354014
PhHAL.5G123700_Pahal.5G121800	Promoter	PhHAL.5G123700	0.171631	0.100593	0.192348	0.154857	Pahal.5G121800	0.802886	0.833294	0.810244	0.815475	0.00069634	0.00315673	-0.660618
PhHAL.5G124000_Pahal.5G122100	Promoter	PhHAL.5G124000	0.0669785	0.0558474	0.0506634	0.0578298	Pahal.5G122100	0.797555	0.773835	0.747252	0.772881	0.000117973	0.00103508	-0.715051
PhHAL.5G124800_Pahal.5G122900	Promoter	PhHAL.5G124800	0.371061	0.409161	0.347041	0.375754	Pahal.5G122900	0.522122	0.595469	0.541301	0.552964	0.00381208	0.00944991	-0.17721
PhHAL.5G125900_Pahal.5G124000	Promoter	PhHAL.5G125900	0.17485	0.281044	0.209263	0.221719	Pahal.5G124000	0.592161	0.605546	0.633238	0.610315	0.00268583	0.00758396	-0.388596
PhHAL.5G127800_Pahal.5G125900	Promoter	PhHAL.5G127800	0.112527	0.0556542	0.0755433	0.0812415	Pahal.5G125900	0.721722	0.730385	0.710125	0.720744	0.000188001	0.00138821	-0.639502
PhHAL.5G128600_Pahal.5G126600	Promoter	PhHAL.5G128600	0.148431	0.122222	0.0787469	0.116467	Pahal.5G126600	0.875062	0.867703	0.861783	0.868183	0.000498464	0.00257668	-0.751716
PhHAL.5G129700_Pahal.5G128400	Promoter	PhHAL.5G129700	0.247343	0.281711	0.248819	0.259291	Pahal.5G128400	0.390559	0.376382	0.379491	0.382144	0.00374182	0.00933176	-0.122853
PhHAL.5G130900_Pahal.5G129800	Promoter	PhHAL.5G130900	0.0536731	0.063565	0.0456072	0.0542818	Pahal.5G129800	0.797428	0.799702	0.823715	0.806948	1.61981e-06	7.38789e-05	-0.752666
PhHAL.5G131200_Pahal.5G130300	Promoter	PhHAL.5G131200	0.157965	0.0597752	0.054877	0.0908724	Pahal.5G130300	0.851646	0.828653	0.844995	0.841765	0.00139336	0.00495587	-0.750893
PhHAL.5G131300_Pahal.5G130400	Promoter	PhHAL.5G131300	0.122519	0.0502074	0.0403576	0.071028	Pahal.5G130400	0.663883	0.66421	0.667929	0.665341	0.00185215	0.00595862	-0.594313
PhHAL.5G134100_Pahal.5G133100	Promoter	PhHAL.5G134100	0.127902	0.0978691	0.0279419	0.084571	Pahal.5G133100	0.352928	0.403443	0.390261	0.382211	0.00303135	0.00818251	-0.29764
PhHAL.5G134300_Pahal.5G133300	Promoter	PhHAL.5G134300	0.0634836	0.0553764	0.0552609	0.0580403	Pahal.5G133300	0.536832	0.564212	0.477898	0.526314	0.00268688	0.00758426	-0.468274
PhHAL.5G135700_Pahal.5G135000	Promoter	PhHAL.5G135700	0.287612	0.272867	0.207117	0.255865	Pahal.5G135000	0.642093	0.78143	0.716396	0.713306	0.00151014	0.00518595	-0.457441
PhHAL.5G136300_Pahal.5G135600	Promoter	PhHAL.5G136300	0.299068	0.192793	0.257864	0.249908	Pahal.5G135600	0.752391	0.794634	0.669318	0.738781	0.000610522	0.00291755	-0.488873
PhHAL.5G140400_Pahal.5G139900	Promoter	PhHAL.5G140400	0.170986	0.15586	0.140809	0.155885	Pahal.5G139900	0.451707	0.498414	0.52284	0.490987	0.00120593	0.00454647	-0.335102
PhHAL.5G140900_Pahal.5G140300	Promoter	PhHAL.5G140900	0.0741409	0.05351	0.0582621	0.061971	Pahal.5G140300	0.744303	0.739909	0.719925	0.734712	3.98257e-07	3.37453e-05	-0.672741
PhHAL.5G141500_Pahal.5G140900	Promoter	PhHAL.5G141500	0.0736068	0.0757763	0.0577226	0.0690352	Pahal.5G140900	0.795416	0.775936	0.798223	0.789858	2.51838e-07	2.57244e-05	-0.720823
PhHAL.5G142300_Pahal.5G142300	Promoter	PhHAL.5G142300	0.497292	0.4878	0.531535	0.505542	Pahal.5G142300	0.84952	0.871947	0.862005	0.861157	0.000196471	0.00142395	-0.355615
PhHAL.5G142500_Pahal.5G142500	Promoter	PhHAL.5G142500	0.0669483	0.0637521	0.110484	0.0803948	Pahal.5G142500	0.286187	0.331864	0.304733	0.307595	0.000379404	0.00214391	-0.2272
PhHAL.5G142700_Pahal.5G142800	Promoter	PhHAL.5G142700	0.263151	0.192389	0.184176	0.213239	Pahal.5G142800	0.881653	0.869023	0.861414	0.870697	0.000870359	0.003663	-0.657458
PhHAL.5G145000_Pahal.5G144800	Promoter	PhHAL.5G145000	0.0672147	0.0723404	0.0592784	0.0662778	Pahal.5G144800	0.626385	0.655026	0.595346	0.625586	0.000580275	0.00282673	-0.559308
PhHAL.5G145400_Pahal.5G145200	Promoter	PhHAL.5G145400	0.164136	0.120688	0.145819	0.143548	Pahal.5G145200	0.33852	0.330242	0.400673	0.356478	0.00295675	0.00804054	-0.21293
PhHAL.5G146600_Pahal.5G146700	Promoter	PhHAL.5G146600	0.0737981	0.0634757	0.0627891	0.0666876	Pahal.5G146700	0.237964	0.212457	0.198562	0.216328	0.00324569	0.00853968	-0.14964
PhHAL.5G147000_Pahal.5G147000	Promoter	PhHAL.5G147000	0.483079	0.414254	0.490161	0.462498	Pahal.5G147000	0.642996	0.725693	0.717339	0.695343	0.0029312	0.00799985	-0.232845
PhHAL.5G148500_Pahal.5G148300	Promoter	PhHAL.5G148500	0.588966	0.615949	0.588217	0.597711	Pahal.5G148300	0.728991	0.725308	0.710256	0.721518	0.000811575	0.00349509	-0.123807
PhHAL.5G149100_Pahal.5G148800	Promoter	PhHAL.5G149100	0.476497	0.485714	0.521738	0.49465	Pahal.5G148800	0.6696	0.7311	0.740404	0.713701	0.00234529	0.00697759	-0.219051
PhHAL.5G152700_Pahal.5G152500	Promoter	PhHAL.5G152700	0.0537913	0.0571449	0.0511532	0.0540298	Pahal.5G152500	0.678469	0.695924	0.656648	0.677014	0.000249595	0.00164265	-0.622984
PhHAL.5G153400_Pahal.5G153200	Promoter	PhHAL.5G153400	0.0456074	0.0527907	0.0354998	0.0446326	Pahal.5G153200	0.279478	0.306986	0.325499	0.303988	0.000910624	0.0037646	-0.259355
PhHAL.5G153500_Pahal.5G153300	Promoter	PhHAL.5G153500	0.385957	0.360113	0.311551	0.35254	Pahal.5G153300	0.854098	0.865352	0.867324	0.862258	0.00133141	0.00482399	-0.509718
PhHAL.5G154000_Pahal.5G153900	Promoter	PhHAL.5G154000	0.0706289	0.0674164	0.0474535	0.0618329	Pahal.5G153900	0.66205	0.693282	0.708574	0.687969	2.98277e-05	0.000422676	-0.626136
PhHAL.5G155800_Pahal.5G155600	Promoter	PhHAL.5G155800	0.0505182	0.0526967	0.0556122	0.0529424	Pahal.5G155600	0.871378	0.877919	0.87031	0.873202	1.74145e-08	1.21977e-05	-0.82026
PhHAL.5G157900_Pahal.5G157800	Promoter	PhHAL.5G157900	0.0730185	0.0694171	0.0625439	0.0683265	Pahal.5G157800	0.37655	0.453297	0.436758	0.422202	0.00380574	0.00944313	-0.353876
PhHAL.5G161700_Pahal.5G161600	Promoter	PhHAL.5G161700	0.0801552	0.0739242	0.0543488	0.0694761	Pahal.5G161600	0.620421	0.699312	0.678548	0.666094	0.000602128	0.00288729	-0.596618
PhHAL.5G164500_Pahal.5G164000	Promoter	PhHAL.5G164500	0.143642	0.123246	0.13509	0.133993	Pahal.5G164000	0.498067	0.501535	0.575804	0.525135	0.00283321	0.00782169	-0.391142
PhHAL.5G164600_Pahal.5G164100	Promoter	PhHAL.5G164600	0.0745129	0.081348	0.187949	0.114603	Pahal.5G164100	0.470697	0.56241	0.475944	0.503017	0.00142981	0.00502358	-0.388414
PhHAL.5G165000_Pahal.5G164300	Promoter	PhHAL.5G165000	0.0610325	0.0527087	0.0520181	0.0552531	Pahal.5G164300	0.820928	0.852412	0.799564	0.824301	0.000260687	0.00169404	-0.769048
PhHAL.5G165200_Pahal.5G164900	Promoter	PhHAL.5G165200	0.651325	0.68163	0.710025	0.680993	Pahal.5G164900	0.801573	0.846307	0.807734	0.818538	0.00373762	0.00932364	-0.137545
PhHAL.5G165300_Pahal.5G165000	Promoter	PhHAL.5G165300	0.0561128	0.0528743	0.0441189	0.0510353	Pahal.5G165000	0.638857	0.663476	0.670417	0.657583	4.51287e-05	0.000550415	-0.606548
PhHAL.5G166700_Pahal.5G166500	Promoter	PhHAL.5G166700	0.0988229	0.113178	0.077997	0.096666	Pahal.5G166500	0.509543	0.583928	0.516878	0.536783	0.000759219	0.00334153	-0.440117
PhHAL.5G166800_Pahal.5G166600	Promoter	PhHAL.5G166800	0.105175	0.116983	0.077997	0.100052	Pahal.5G166600	0.535606	0.590225	0.537675	0.554502	9.2018e-05	0.000880325	-0.45445
PhHAL.5G167600_Pahal.5G167600	Promoter	PhHAL.5G167600	0.063009	0.0583133	0.0464073	0.0559099	Pahal.5G167600	0.638467	0.745921	0.724206	0.702865	0.00212444	0.00652543	-0.646955
PhHAL.5G167800_Pahal.5G167800	Promoter	PhHAL.5G167800	0.0909706	0.0753832	0.0758093	0.080721	Pahal.5G167800	0.817798	0.792638	0.847973	0.81947	0.000148279	0.00118793	-0.738749
PhHAL.5G167900_Pahal.5G167900	Promoter	PhHAL.5G167900	0.051641	0.107988	0.0985578	0.0860623	Pahal.5G167900	0.808341	0.789889	0.846843	0.815024	7.31784e-06	0.000169643	-0.728962
PhHAL.5G170200_Pahal.5G170300	Promoter	PhHAL.5G170200	0	0.0960785	0.044449	0.0468425	Pahal.5G170300	0.810152	0.695924	0.720237	0.742104	0.000133848	0.00112663	-0.695261
PhHAL.5G175200_Pahal.5G175300	Promoter	PhHAL.5G175200	0.0523182	0.0333996	0.0435807	0.0430995	Pahal.5G175300	0.160605	0.143712	0.181308	0.161875	0.00244844	0.00716979	-0.118776
PhHAL.5G177700_Pahal.5G177900	Promoter	PhHAL.5G177700	0.309168	0.177894	0.258138	0.2484	Pahal.5G177900	0.70003	0.731908	0.766185	0.732708	0.00161222	0.00541832	-0.484308
PhHAL.5G179500_Pahal.5G179500	Promoter	PhHAL.5G179500	0.165851	0.0891515	0.211392	0.155465	Pahal.5G179500	0.833007	0.850913	0.846056	0.843325	0.00222984	0.00672177	-0.68786
PhHAL.5G179700_Pahal.5G179800	Promoter	PhHAL.5G179700	0.215875	0.286332	0.185334	0.22918	Pahal.5G179800	0.772915	0.848762	0.825998	0.815892	0.00015756	0.00123013	-0.586712
PhHAL.5G182200_Pahal.5G182700	Promoter	PhHAL.5G182200	0.409559	0.413959	0.38169	0.401736	Pahal.5G182700	0.677828	0.695628	0.689261	0.687572	0.000140278	0.001154	-0.285836
PhHAL.5G185300_Pahal.5G185100	Promoter	PhHAL.5G185300	0.090267	0.0986484	0.20351	0.130808	Pahal.5G185100	0.596506	0.538377	0.442909	0.525931	0.00275956	0.00770292	-0.395123
PhHAL.5G186400_Pahal.5G186000	Promoter	PhHAL.5G186400	0.374528	0.38569	0.330921	0.363713	Pahal.5G186000	0.617511	0.578566	0.648778	0.614952	0.000798781	0.00345518	-0.251239
PhHAL.5G186600_Pahal.5G186200	Promoter	PhHAL.5G186600	0.0544576	0.0594271	0.0524166	0.0554338	Pahal.5G186200	0.396969	0.476765	0.417457	0.430397	0.0038267	0.00947118	-0.374963
PhHAL.5G187100_Pahal.5G186800	Promoter	PhHAL.5G187100	0.352565	0.300442	0.31141	0.321472	Pahal.5G186800	0.689237	0.753486	0.724804	0.722509	9.52844e-05	0.000897824	-0.401037
PhHAL.5G187200_Pahal.5G186900	Promoter	PhHAL.5G187200	0.28219	0.230278	0.242196	0.251555	Pahal.5G186900	0.541047	0.549963	0.585621	0.558877	0.000138335	0.00115096	-0.307322
PhHAL.5G188300_Pahal.5G188100	Promoter	PhHAL.5G188300	0.0574029	0.0815404	0.0479307	0.0622913	Pahal.5G188100	0.304108	0.375331	0.296969	0.325469	0.00391111	0.0095915	-0.263178
PhHAL.5G191200_Pahal.5G191000	Promoter	PhHAL.5G191200	0.0627793	0.0545556	0.063486	0.0602736	Pahal.5G191000	0.651288	0.720117	0.671804	0.68107	0.000885661	0.0037083	-0.620796
PhHAL.5G193900_Pahal.5G193700	Promoter	PhHAL.5G193900	0.159058	0.170697	0.167851	0.165869	Pahal.5G193700	0.854931	0.84781	0.839216	0.847319	7.42395e-08	1.62562e-05	-0.68145
PhHAL.5G194300_Pahal.5G194100	Promoter	PhHAL.5G194300	0.0630978	0.0683774	0.0601732	0.0638828	Pahal.5G194100	0.442122	0.513349	0.455539	0.470337	0.00261145	0.00745458	-0.406454
PhHAL.5G194400_Pahal.5G194300	Promoter	PhHAL.5G194400	0.0514681	0.0540666	0.0455649	0.0503665	Pahal.5G194300	0.23571	0.266377	0.257662	0.25325	0.00105974	0.00417573	-0.202883
PhHAL.5G196300_Pahal.5G195900	Promoter	PhHAL.5G196300	0.0625116	0.0878781	0.0665942	0.072328	Pahal.5G195900	0.393262	0.45671	0.40693	0.418967	0.000937938	0.00384349	-0.346639
PhHAL.5G199200_Pahal.5G199500	Promoter	PhHAL.5G199200	0.209183	0.200061	0.182778	0.197341	Pahal.5G199500	0.682509	0.619157	0.663939	0.655202	0.00041233	0.00226011	-0.457861
PhHAL.5G199300_Pahal.5G199600	Promoter	PhHAL.5G199300	0.259837	0.260502	0.229349	0.249896	Pahal.5G199600	0.775269	0.796559	0.793438	0.788422	7.80311e-06	0.000177124	-0.538526
PhHAL.5G200600_Pahal.5G201300	Promoter	PhHAL.5G200600	0.656147	0.650478	0.6866	0.664408	Pahal.5G201300	0.82299	0.777326	0.806029	0.802115	0.0015591	0.00529674	-0.137707
PhHAL.5G204400_Pahal.5G205500	Promoter	PhHAL.5G204400	0.330808	0.240746	0.201488	0.257681	Pahal.5G205500	0.652395	0.653054	0.7264	0.677283	0.00158201	0.0053531	-0.419602
PhHAL.5G208200_Pahal.5G209500	Promoter	PhHAL.5G208200	0.0743141	0.0926582	0.0807581	0.0825768	Pahal.5G209500	0.712612	0.729439	0.697824	0.713292	4.95632e-06	0.000137301	-0.630715
PhHAL.5G208700_Pahal.5G210000	Promoter	PhHAL.5G208700	0.0606002	0.0569346	0.0528512	0.0567953	Pahal.5G210000	0.636795	0.736598	0.718965	0.697453	0.00219487	0.0066598	-0.640658
PhHAL.5G209600_Pahal.5G211100	Promoter	PhHAL.5G209600	0.0608376	0.0601163	0.0496713	0.0568751	Pahal.5G211100	0.699966	0.690144	0.735094	0.708401	0.000195842	0.00142149	-0.651526
PhHAL.5G212900_Pahal.5G214600	Promoter	PhHAL.5G212900	0.394444	0.369405	0.33937	0.36774	Pahal.5G214600	0.820336	0.826386	0.785373	0.810698	3.82481e-05	0.000495459	-0.442958
PhHAL.5G217200_Pahal.5G218300	Promoter	PhHAL.5G217200	0.598697	0.668265	0.631155	0.632706	Pahal.5G218300	0.834316	0.868693	0.840988	0.847999	0.00241308	0.00711447	-0.215293
PhHAL.5G219200_Pahal.5G220800	Promoter	PhHAL.5G219200	0.075755	0.0451585	0.0565107	0.0591414	Pahal.5G220800	0.3384	0.371459	0.354082	0.354647	2.35217e-05	0.000358037	-0.295506
PhHAL.5G220900_Pahal.5G222700	Promoter	PhHAL.5G220900	0.503741	0.48842	0.539484	0.510548	Pahal.5G222700	0.699222	0.680038	0.665547	0.681602	0.00141703	0.00500917	-0.171054
PhHAL.5G222900_Pahal.5G224600	Promoter	PhHAL.5G222900	0.0533581	0.0564384	0.0438305	0.051209	Pahal.5G224600	0.764272	0.803604	0.781446	0.783107	6.06076e-05	0.000670267	-0.731898
PhHAL.5G223400_Pahal.5G225100	Promoter	PhHAL.5G223400	0.0663134	0.0515151	0.0367184	0.0515156	Pahal.5G225100	0.694942	0.745255	0.746827	0.729008	5.65923e-05	0.000642299	-0.677492
PhHAL.5G225500_Pahal.5G227100	Promoter	PhHAL.5G225500	0.0685515	0.0639058	0.0606872	0.0643815	Pahal.5G227100	0.709127	0.710931	0.657758	0.692605	0.000640561	0.00299255	-0.628224
PhHAL.5G226900_Pahal.5G229300	Promoter	PhHAL.5G226900	0.647084	0.679613	0.670247	0.665648	Pahal.5G229300	0.836803	0.883468	0.866124	0.862132	0.000524655	0.00266569	-0.196484
PhHAL.5G228200_Pahal.5G230200	Promoter	PhHAL.5G228200	0.061502	0.0498148	0.0509615	0.0540928	Pahal.5G230200	0.380508	0.400557	0.42016	0.400408	0.000399354	0.00221247	-0.346315
PhHAL.5G228300_Pahal.5G230300	Promoter	PhHAL.5G228300	0.0650368	0.0554605	0.0471335	0.0558769	Pahal.5G230300	0.403733	0.408531	0.345114	0.385793	0.00237767	0.00704623	-0.329916
PhHAL.5G228600_Pahal.5G230700	Promoter	PhHAL.5G228600	0.0851803	0.107022	0.104046	0.0987494	Pahal.5G230700	0.492498	0.538078	0.506543	0.512373	0.000116197	0.00102559	-0.413624
PhHAL.5G230900_Pahal.5G233000	Promoter	PhHAL.5G230900	0.68621	0.658278	0.658772	0.667753	Pahal.5G233000	0.82041	0.797468	0.810888	0.809589	0.00040891	0.00225016	-0.141836
PhHAL.5G231000_Pahal.5G233100	Promoter	PhHAL.5G231000	0.378521	0.334097	0.37311	0.361909	Pahal.5G233100	0.577897	0.653984	0.632207	0.621363	0.00145035	0.0050623	-0.259454
PhHAL.5G237300_Pahal.5G239200	Promoter	PhHAL.5G237300	0.573229	0.541042	0.547861	0.554044	Pahal.5G239200	0.708008	0.745671	0.727018	0.726899	0.000312328	0.0018929	-0.172855
PhHAL.5G237400_Pahal.5G239300	Promoter	PhHAL.5G237400	0.113969	0.0667302	0.0776686	0.0861226	Pahal.5G239300	0.249452	0.282209	0.258771	0.263477	0.000941193	0.00385521	-0.177354
PhHAL.5G238400_Pahal.5G240200	Promoter	PhHAL.5G238400	0.117273	0.0933673	0.0732518	0.0946307	Pahal.5G240200	0.434562	0.407139	0.476138	0.43928	0.000362902	0.00208049	-0.344649
PhHAL.5G244700_Pahal.5G246200	Promoter	PhHAL.5G244700	0.0639248	0.0491146	0.11164	0.0748931	Pahal.5G246200	0.444921	0.413866	0.360098	0.406295	0.000627821	0.00296282	-0.331402
PhHAL.5G245200_Pahal.5G246800	Promoter	PhHAL.5G245200	0.094354	0.0509379	0.13424	0.0931773	Pahal.5G246800	0.359642	0.374296	0.344558	0.359499	0.00399934	0.00974777	-0.266322
PhHAL.5G245800_Pahal.5G247400	Promoter	PhHAL.5G245800	0.356133	0.284818	0.296439	0.312463	Pahal.5G247400	0.820384	0.836438	0.850455	0.835759	0.000494313	0.0025674	-0.523296
PhHAL.5G246600_Pahal.5G248100	Promoter	PhHAL.5G246600	0.118954	0.117397	0.16373	0.13336	Pahal.5G248100	0.807411	0.888164	0.857369	0.850981	4.96097e-05	0.000586736	-0.717621
PhHAL.5G248600_Pahal.5G250300	Promoter	PhHAL.5G248600	0.463227	0.47954	0.433778	0.458848	Pahal.5G250300	0.703831	0.740172	0.7104	0.718134	0.000146088	0.00117792	-0.259286
PhHAL.5G251200_Pahal.5G251400	Promoter	PhHAL.5G251200	0.0793463	0.0543108	0.164311	0.0993227	Pahal.5G251400	0.809588	0.866355	0.787687	0.82121	0.000125612	0.00108716	-0.721887
PhHAL.5G251300_Pahal.5G251500	Promoter	PhHAL.5G251300	0.0535166	0.0524168	0.0505075	0.052147	Pahal.5G251500	0.839488	0.820994	0.847752	0.836078	8.48825e-05	0.000832783	-0.783931
PhHAL.5G255800_Pahal.5G256200	Promoter	PhHAL.5G255800	0.0567567	0.0575685	0.0487552	0.0543601	Pahal.5G256200	0.434484	0.456775	0.449049	0.446769	3.19311e-05	0.000441107	-0.392409
PhHAL.5G256000_Pahal.5G256300	Promoter	PhHAL.5G256000	0.414765	0.386111	0.466118	0.422331	Pahal.5G256300	0.833037	0.870077	0.801731	0.834948	0.000208043	0.00147618	-0.412617
PhHAL.5G257900_Pahal.5G258600	Promoter	PhHAL.5G257900	0.257447	0.198118	0.218292	0.224619	Pahal.5G258600	0.802095	0.810211	0.844777	0.819028	2.0489e-05	0.000322958	-0.594409
PhHAL.5G261400_Pahal.5G261600	Promoter	PhHAL.5G261400	0.480085	0.425013	0.475776	0.460291	Pahal.5G261600	0.613519	0.658929	0.6566	0.643016	0.00155684	0.00529348	-0.182725
PhHAL.5G264400_Pahal.5G263800	Promoter	PhHAL.5G264400	0.56673	0.59629	0.572415	0.578478	Pahal.5G263800	0.674987	0.718158	0.680462	0.691202	0.00375895	0.0093602	-0.112724
PhHAL.5G265900_Pahal.5G265900	Promoter	PhHAL.5G265900	0.0815864	0.0488097	0.0566287	0.0623416	Pahal.5G265900	0.759092	0.829465	0.762409	0.783655	0.000183281	0.0013661	-0.721313
PhHAL.5G267100_Pahal.5G266200	Promoter	PhHAL.5G267100	0.251614	0.185745	0.185505	0.207621	Pahal.5G266200	0.728998	0.797289	0.694653	0.740313	0.000243554	0.00162052	-0.532692
PhHAL.5G267700_Pahal.5G266800	Promoter	PhHAL.5G267700	0.220525	0.274155	0.244527	0.246402	Pahal.5G266800	0.55592	0.588563	0.600763	0.581749	9.42706e-05	0.000894025	-0.335347
PhHAL.5G267800_Pahal.5G266900	Promoter	PhHAL.5G267800	0.0747759	0.0396042	0.0755407	0.0633069	Pahal.5G266900	0.67475	0.745633	0.702701	0.707695	6.98573e-05	0.00073343	-0.644388
PhHAL.5G268200_Pahal.5G267300	Promoter	PhHAL.5G268200	0.0533761	0.0446592	0.0315033	0.0431795	Pahal.5G267300	0.820535	0.831372	0.805397	0.819101	2.24032e-07	2.45285e-05	-0.775922
PhHAL.5G268700_Pahal.5G267700	Promoter	PhHAL.5G268700	0.438339	0.368512	0.370759	0.392537	Pahal.5G267700	0.712169	0.719773	0.738687	0.723543	0.00218669	0.00665008	-0.331006
PhHAL.5G269500_Pahal.5G268600	Promoter	PhHAL.5G269500	0.710346	0.735701	0.766502	0.737516	Pahal.5G268600	0.875826	0.922829	0.906718	0.901791	0.00168955	0.00559722	-0.164275
PhHAL.5G273500_Pahal.5G272900	Promoter	PhHAL.5G273500	0.310959	0.348727	0.328087	0.329258	Pahal.5G272900	0.418575	0.457656	0.451494	0.442575	0.00235341	0.00699535	-0.113317
PhHAL.5G273800_Pahal.5G273300	Promoter	PhHAL.5G273800	0.115814	0.158926	0.080398	0.118379	Pahal.5G273300	0.352245	0.278234	0.328412	0.31963	0.00309201	0.00827747	-0.201251
PhHAL.5G278400_Pahal.5G281500	Promoter	PhHAL.5G278400	0.483861	0.444175	0.493145	0.473727	Pahal.5G281500	0.749189	0.768683	0.740186	0.752686	0.000391548	0.0021828	-0.278959
PhHAL.5G279800_Pahal.5G283100	Promoter	PhHAL.5G279800	0.255244	0.2461	0.214822	0.238722	Pahal.5G283100	0.828308	0.857216	0.858679	0.848068	4.11145e-06	0.000120712	-0.609346
PhHAL.5G281800_Pahal.5G284800	Promoter	PhHAL.5G281800	0.0514136	0.0473502	0.0300304	0.0429314	Pahal.5G284800	0.404295	0.48624	0.404072	0.431536	0.00332851	0.00864161	-0.388605
PhHAL.5G283500_Pahal.5G287100	Promoter	PhHAL.5G283500	0.389775	0.384956	0.329379	0.368037	Pahal.5G287100	0.864088	0.860442	0.87707	0.8672	0.000812286	0.00349509	-0.499163
PhHAL.5G285000_Pahal.5G289700	Promoter	PhHAL.5G285000	0.336303	0.21331	0.304198	0.284604	Pahal.5G289700	0.752106	0.69435	0.722333	0.72293	0.00232033	0.00693062	-0.438326
PhHAL.5G289500_Pahal.5G296600	Promoter	PhHAL.5G289500	0.150575	0.0674415	0.119701	0.112573	Pahal.5G296600	0.756946	0.782845	0.770367	0.770053	0.000570194	0.00279707	-0.65748
PhHAL.5G289800_Pahal.5G296700	Promoter	PhHAL.5G289800	0.0791917	0.0676469	0.153102	0.0999802	Pahal.5G296700	0.773799	0.789556	0.796752	0.786702	0.000846722	0.00360686	-0.686722
PhHAL.5G295200_Pahal.5G302100	Promoter	PhHAL.5G295200	0.140377	0.0581197	0.0761238	0.0915402	Pahal.5G302100	0.360208	0.425494	0.49097	0.425557	0.00308052	0.00826026	-0.334017
PhHAL.5G296500_Pahal.5G303800	Promoter	PhHAL.5G296500	0.726782	0.770658	0.720478	0.739306	Pahal.5G303800	0.890907	0.888017	0.860912	0.879945	0.00335908	0.00870258	-0.140639
PhHAL.5G321300_Pahal.5G321000	Promoter	PhHAL.5G321300	0.36759	0.378533	0.364342	0.370155	Pahal.5G321000	0.579041	0.598293	0.639194	0.605509	0.00384263	0.00949875	-0.235354
PhHAL.5G331200_Pahal.5G328000	Promoter	PhHAL.5G331200	0.490522	0.540079	0.526918	0.519173	Pahal.5G328000	0.731855	0.8029	0.770614	0.768456	0.000943839	0.00386183	-0.249283
PhHAL.5G342000_Pahal.5G342200	Promoter	PhHAL.5G342000	0.340095	0.382065	0.301287	0.341149	Pahal.5G342200	0.704213	0.743471	0.735403	0.727696	0.000695074	0.00315552	-0.386547
PhHAL.5G345200_Pahal.5G345900	Promoter	PhHAL.5G345200	0.177557	0.184258	0.191291	0.184369	Pahal.5G345900	0.792883	0.821789	0.798786	0.804486	1.73354e-05	0.000293596	-0.620117
PhHAL.5G345400_Pahal.5G346100	Promoter	PhHAL.5G345400	0.436847	0.38042	0.403529	0.406932	Pahal.5G346100	0.724109	0.740576	0.754465	0.739717	0.000336677	0.00199256	-0.332785
PhHAL.5G346600_Pahal.5G348000	Promoter	PhHAL.5G346600	0.181613	0.198197	0.330205	0.236672	Pahal.5G348000	0.737743	0.814405	0.672637	0.741595	0.00136725	0.00489497	-0.504923
PhHAL.5G347100_Pahal.5G348400	Promoter	PhHAL.5G347100	0.292938	0.230222	0.275365	0.266175	Pahal.5G348400	0.667957	0.708131	0.722382	0.69949	7.15814e-05	0.00074357	-0.433315
PhHAL.5G351500_Pahal.5G353800	Promoter	PhHAL.5G351500	0.159826	0.0543961	0.140435	0.118219	Pahal.5G353800	0.796277	0.807001	0.828276	0.810518	0.0010883	0.00423994	-0.692299
PhHAL.5G357000_Pahal.5G360100	Promoter	PhHAL.5G357000	0.10101	0.141667	0.166667	0.136448	Pahal.5G360100	0.74638	0.763386	0.672402	0.727389	0.000146706	0.00117822	-0.590941
PhHAL.5G367300_Pahal.5G373100	Promoter	PhHAL.5G367300	0.608415	0.653185	0.658692	0.640097	Pahal.5G373100	0.887607	0.89619	0.883109	0.888969	0.00268291	0.00757958	-0.248872
PhHAL.5G371300_Pahal.5G375800	Promoter	PhHAL.5G371300	0.0423942	0.058779	0.0518563	0.0510098	Pahal.5G375800	0.476694	0.495593	0.511748	0.494678	5.53386e-05	0.000632161	-0.443668
PhHAL.5G383200_Pahal.5G380000	Promoter	PhHAL.5G383200	0.614417	0.580259	0.590441	0.595039	Pahal.5G380000	0.735407	0.78155	0.771437	0.762798	0.000986232	0.00396978	-0.167759
PhHAL.5G388300_Pahal.5G387000	Promoter	PhHAL.5G388300	0.378378	0.387946	0.367092	0.377805	Pahal.5G387000	0.840573	0.85731	0.841071	0.846318	6.07605e-07	4.10911e-05	-0.468513
PhHAL.5G389300_Pahal.5G387700	Promoter	PhHAL.5G389300	0.350329	0.381877	0.306144	0.346117	Pahal.5G387700	0.728915	0.749926	0.758155	0.745665	0.000964191	0.00391992	-0.399548
PhHAL.5G391600_Pahal.5G390300	Promoter	PhHAL.5G391600	0.12301	0.115902	0.104239	0.114384	Pahal.5G390300	0.771951	0.794329	0.797233	0.787838	1.1191e-06	5.89999e-05	-0.673454
PhHAL.5G394900_Pahal.5G393300	Promoter	PhHAL.5G394900	0.0690804	0.0690285	0.0532941	0.063801	Pahal.5G393300	0.514942	0.543226	0.568709	0.542292	0.000352934	0.00204476	-0.478491
PhHAL.5G395000_Pahal.5G393400	Promoter	PhHAL.5G395000	0.0675386	0.0431892	0.0394336	0.0500538	Pahal.5G393400	0.496664	0.493437	0.537381	0.509161	4.57486e-05	0.000556064	-0.459107
PhHAL.5G395700_Pahal.5G394200	Promoter	PhHAL.5G395700	0.650191	0.60223	0.651629	0.634683	Pahal.5G394200	0.870503	0.91256	0.900416	0.894493	0.00032142	0.00193366	-0.25981
PhHAL.5G395800_Pahal.5G394300	Promoter	PhHAL.5G395800	0.0688951	0.0436354	0.0941987	0.0689097	Pahal.5G394300	0.385896	0.345879	0.31074	0.347505	0.000863202	0.00365011	-0.278595
PhHAL.5G396800_Pahal.5G395900	Promoter	PhHAL.5G396800	0.211515	0.184351	0.234734	0.2102	Pahal.5G395900	0.445459	0.393484	0.473228	0.43739	0.0024468	0.00716979	-0.22719
PhHAL.5G397600_Pahal.5G397000	Promoter	PhHAL.5G397600	0.0573202	0.0804725	0.0536505	0.0638144	Pahal.5G397000	0.838485	0.842818	0.881449	0.854251	7.06709e-06	0.000166989	-0.790437
PhHAL.5G397700_Pahal.5G397100	Promoter	PhHAL.5G397700	0.724571	0.7455	0.708012	0.726028	Pahal.5G397100	0.867252	0.876498	0.865911	0.869887	0.00309906	0.0082786	-0.143859
PhHAL.5G397900_Pahal.5G397400	Promoter	PhHAL.5G397900	0.156332	0.110098	0.272766	0.179732	Pahal.5G397400	0.717684	0.833933	0.707339	0.752985	0.000937832	0.00384349	-0.573253
PhHAL.5G399200_Pahal.5G398800	Promoter	PhHAL.5G399200	0.251175	0.28997	0.224292	0.255146	Pahal.5G398800	0.852513	0.850755	0.806656	0.836641	2.79837e-05	0.000404138	-0.581495
PhHAL.5G400300_Pahal.5G399800	Promoter	PhHAL.5G400300	0.780571	0.789532	0.762963	0.777689	Pahal.5G399800	0.889	0.878331	0.892037	0.886456	0.00106745	0.00419238	-0.108767
PhHAL.5G401500_Pahal.5G401100	Promoter	PhHAL.5G401500	0.306651	0.173082	0.255482	0.245072	Pahal.5G401100	0.752213	0.685953	0.763648	0.733938	0.00106487	0.00418836	-0.488866
PhHAL.5G402900_Pahal.5G402400	Promoter	PhHAL.5G402900	0.26481	0.302216	0.220611	0.262546	Pahal.5G402400	0.84376	0.84255	0.8612	0.84917	0.0008986	0.00373853	-0.586624
PhHAL.5G404700_Pahal.5G404200	Promoter	PhHAL.5G404700	0.331733	0.324368	0.243355	0.299819	Pahal.5G404200	0.844074	0.787318	0.744043	0.791812	0.000264342	0.00170986	-0.491993
PhHAL.5G405400_Pahal.5G404700	Promoter	PhHAL.5G405400	0.0706893	0.0572014	0.0564755	0.0614554	Pahal.5G404700	0.828335	0.801357	0.83636	0.822017	1.85067e-05	0.000303475	-0.760562
PhHAL.5G410000_Pahal.5G410000	Promoter	PhHAL.5G410000	0.0385985	0.0554762	0.0383582	0.0441443	Pahal.5G410000	0.83932	0.850415	0.831462	0.840399	5.87069e-08	1.59646e-05	-0.796255
PhHAL.5G410500_Pahal.5G409600	Promoter	PhHAL.5G410500	0.116162	0.183334	0.1079	0.135799	Pahal.5G409600	0.626273	0.49495	0.626426	0.58255	0.00260266	0.00744945	-0.446751
PhHAL.5G411700_Pahal.5G408300	Promoter	PhHAL.5G411700	0.153451	0.129802	0.152453	0.145235	Pahal.5G408300	0.830322	0.905634	0.882731	0.872896	0.0002914	0.00181312	-0.727661
PhHAL.5G413800_Pahal.5G411900	Promoter	PhHAL.5G413800	0.0578383	0.0494641	0.0771305	0.0614776	Pahal.5G411900	0.269427	0.32742	0.287286	0.294711	0.00144547	0.00505144	-0.233233
PhHAL.5G414700_Pahal.5G412700	Promoter	PhHAL.5G414700	0.735254	0.683375	0.692249	0.703626	Pahal.5G412700	0.876839	0.843892	0.851036	0.857256	0.00254669	0.0073342	-0.15363
PhHAL.5G417400_Pahal.5G414800	Promoter	PhHAL.5G417400	0.348483	0.301324	0.293196	0.314334	Pahal.5G414800	0.738632	0.770983	0.749803	0.753139	0.00015506	0.00121693	-0.438805
PhHAL.5G417500_Pahal.5G415000	Promoter	PhHAL.5G417500	0.3333	0.274005	0.299016	0.302107	Pahal.5G415000	0.841509	0.806646	0.834663	0.827606	5.66895e-05	0.000642653	-0.525499
PhHAL.5G417600_Pahal.5G415100	Promoter	PhHAL.5G417600	0.387084	0.228819	0.28659	0.300831	Pahal.5G415100	0.753916	0.824915	0.756293	0.778375	0.00287209	0.00789345	-0.477544
PhHAL.5G418700_Pahal.5G416500	Promoter	PhHAL.5G418700	0.592504	0.53915	0.545927	0.559194	Pahal.5G416500	0.76554	0.802895	0.76136	0.776598	0.000684414	0.00312724	-0.217404
PhHAL.5G421800_Pahal.5G419500	Promoter	PhHAL.5G421800	0.106944	0.100809	0.0741986	0.0939839	Pahal.5G419500	0.448435	0.529084	0.473009	0.483509	0.00113512	0.00434807	-0.389525
PhHAL.5G426900_Pahal.5G424400	Promoter	PhHAL.5G426900	0.0834618	0.0644793	0.0483208	0.0654206	Pahal.5G424400	0.702863	0.680219	0.723298	0.702127	3.61749e-06	0.000114161	-0.636706
PhHAL.5G427000_Pahal.5G424500	Promoter	PhHAL.5G427000	0.0780403	0.0582739	0.114624	0.0836461	Pahal.5G424500	0.5786	0.548132	0.578379	0.56837	6.77007e-05	0.000720747	-0.484724
PhHAL.5G429300_Pahal.5G427100	Promoter	PhHAL.5G429300	0.508648	0.536789	0.529441	0.524959	Pahal.5G427100	0.690773	0.74696	0.732329	0.723354	0.00198161	0.00623174	-0.198395
PhHAL.5G435000_Pahal.5G430600	Promoter	PhHAL.5G435000	0.352752	0.424322	0.40482	0.393965	Pahal.5G430600	0.625869	0.674795	0.703167	0.667944	0.0009265	0.00381095	-0.273979
PhHAL.5G442000_Pahal.5G437100	Promoter	PhHAL.5G442000	0.111178	0.154762	0.081349	0.115763	Pahal.5G437100	0.736931	0.762323	0.719222	0.739492	8.01418e-05	0.000801949	-0.623729
PhHAL.5G446500_Pahal.5G442200	Promoter	PhHAL.5G446500	0.533554	0.518478	0.516176	0.522736	Pahal.5G442200	0.78718	0.72615	0.773833	0.762388	0.00343456	0.00883511	-0.239652
PhHAL.5G447100_Pahal.5G442900	Promoter	PhHAL.5G447100	0.155079	0.0936249	0.099945	0.116216	Pahal.5G442900	0.682594	0.799319	0.742729	0.741547	0.000358443	0.00206395	-0.625331
PhHAL.5G449300_Pahal.5G444600	Promoter	PhHAL.5G449300	0.317671	0.259368	0.292383	0.289807	Pahal.5G444600	0.400698	0.440051	0.446142	0.428964	0.00356053	0.00902654	-0.139157
PhHAL.5G451500_Pahal.5G446500	Promoter	PhHAL.5G451500	0.289303	0.252726	0.209301	0.250443	Pahal.5G446500	0.453583	0.442002	0.510415	0.468667	0.00230009	0.00688788	-0.218224
PhHAL.5G452800_Pahal.5G447800	Promoter	PhHAL.5G452800	0.0610082	0.0786689	0.0554939	0.065057	Pahal.5G447800	0.790925	0.859336	0.814196	0.821486	0.000202494	0.00145315	-0.756429
PhHAL.5G453100_Pahal.5G448100	Promoter	PhHAL.5G453100	0.0640987	0.0961678	0.0700571	0.0767745	Pahal.5G448100	0.494464	0.598641	0.55536	0.549488	0.0019446	0.00616317	-0.472714
PhHAL.5G453500_Pahal.5G448300	Promoter	PhHAL.5G453500	0.0949819	0.113329	0.149308	0.119206	Pahal.5G448300	0.633055	0.618792	0.716415	0.656087	0.000547875	0.00274246	-0.536881
PhHAL.5G455700_Pahal.5G451400	Promoter	PhHAL.5G455700	0.0809539	0.0995106	0.149001	0.109822	Pahal.5G451400	0.721838	0.768212	0.74962	0.746557	4.10316e-05	0.00051717	-0.636735
PhHAL.5G458000_Pahal.5G454500	Promoter	PhHAL.5G458000	0.146882	0.164076	0.0701705	0.127043	Pahal.5G454500	0.639523	0.689691	0.614125	0.64778	0.000206977	0.00147395	-0.520737
PhHAL.5G458300_Pahal.5G454900	Promoter	PhHAL.5G458300	0.685078	0.682791	0.700573	0.689481	Pahal.5G454900	0.83623	0.824783	0.823512	0.828175	7.21687e-05	0.000746508	-0.138694
PhHAL.5G458800_Pahal.5G455500	Promoter	PhHAL.5G458800	0.13231	0.119991	0.104576	0.118959	Pahal.5G455500	0.527054	0.575302	0.562243	0.554866	8.71614e-05	0.000845409	-0.435907
PhHAL.5G461700_Pahal.5G458200	Promoter	PhHAL.5G461700	0.0589884	0.0657568	0.050128	0.0582911	Pahal.5G458200	0.307898	0.362548	0.359032	0.343159	0.0023737	0.00703859	-0.284868
PhHAL.5G461900_Pahal.5G458400	Promoter	PhHAL.5G461900	0.0524087	0.0412328	0.0390383	0.0442266	Pahal.5G458400	0.318188	0.37832	0.352555	0.349688	0.00210354	0.0064907	-0.305461
PhHAL.5G463700_Pahal.5G460400	Promoter	PhHAL.5G463700	0.0594162	0.0546072	0.04812	0.0540478	Pahal.5G460400	0.204458	0.208338	0.243047	0.218614	0.00346822	0.0088936	-0.164566
PhHAL.5G465200_Pahal.5G461700	Promoter	PhHAL.5G465200	0.204328	0.190015	0.171318	0.188554	Pahal.5G461700	0.671244	0.69136	0.735099	0.699234	0.000168423	0.00128727	-0.51068
PhHAL.5G465800_Pahal.5G462300	Promoter	PhHAL.5G465800	0.71109	0.731774	0.715355	0.719406	Pahal.5G462300	0.870965	0.883067	0.887977	0.88067	5.27588e-05	0.000613707	-0.161264
PhHAL.5G467400_Pahal.5G463800	Promoter	PhHAL.5G467400	0.0469656	0.08933	0.0548967	0.0637308	Pahal.5G463800	0.715698	0.745353	0.724383	0.728478	6.90213e-06	0.000164278	-0.664747
PhHAL.5G473000_Pahal.5G468900	Promoter	PhHAL.5G473000	0.427565	0.412942	0.348607	0.396371	Pahal.5G468900	0.77361	0.774786	0.764109	0.770835	0.00361819	0.00911149	-0.374464
PhHAL.5G474800_Pahal.5G470800	Promoter	PhHAL.5G474800	0.403152	0.374225	0.469124	0.4155	Pahal.5G470800	0.728454	0.817625	0.74619	0.76409	0.000881424	0.00369434	-0.34859
PhHAL.5G475600_Pahal.5G471600	Promoter	PhHAL.5G475600	0.236128	0.195844	0.247009	0.226327	Pahal.5G471600	0.413868	0.405697	0.479897	0.433154	0.00312573	0.00831656	-0.206827
PhHAL.5G479000_Pahal.5G475000	Promoter	PhHAL.5G479000	0.366667	0.3125	0.311666	0.330278	Pahal.5G475000	0.771008	0.856469	0.764721	0.797399	0.00051774	0.00263877	-0.467121
PhHAL.5G481700_Pahal.5G476800	Promoter	PhHAL.5G481700	0.176669	0.191215	0.206409	0.191431	Pahal.5G476800	0.346806	0.308257	0.309187	0.321417	0.00184457	0.00594347	-0.129986
PhHAL.5G481800_Pahal.5G476900	Promoter	PhHAL.5G481800	0.146642	0.121202	0.16393	0.143925	Pahal.5G476900	0.650647	0.535257	0.554193	0.580032	0.00325933	0.0085549	-0.436107
PhHAL.5G482700_Pahal.5G477900	Promoter	PhHAL.5G482700	0.125	0.142857	0.120915	0.129591	Pahal.5G477900	0.839347	0.863682	0.849438	0.850822	2.06487e-07	2.30703e-05	-0.721231
PhHAL.5G484200_Pahal.5G479400	Promoter	PhHAL.5G484200	0.0676659	0.0543	0.0566418	0.0595359	Pahal.5G479400	0.641992	0.659096	0.658493	0.653194	3.41332e-07	3.07075e-05	-0.593658
PhHAL.5G485200_Pahal.5G480900	Promoter	PhHAL.5G485200	0.0636707	0.0722942	0.0546756	0.0635468	Pahal.5G480900	0.728767	0.730012	0.718122	0.725634	1.53083e-07	2.02856e-05	-0.662087
PhHAL.5G486200_Pahal.5G481700	Promoter	PhHAL.5G486200	0.0678447	0.10288	0.0768403	0.0825217	Pahal.5G481700	0.658543	0.749504	0.673494	0.693847	0.000692259	0.00315137	-0.611325
PhHAL.5G486900_Pahal.5G482600	Promoter	PhHAL.5G486900	0.0654756	0.067312	0.0519639	0.0615838	Pahal.5G482600	0.835014	0.837032	0.823321	0.831789	3.69986e-08	1.34374e-05	-0.770205
PhHAL.5G487000_Pahal.5G482700	Promoter	PhHAL.5G487000	0.061353	0.0408537	0.0516135	0.0512734	Pahal.5G482700	0.778047	0.804717	0.764207	0.782324	1.61871e-05	0.000282441	-0.731051
PhHAL.5G487700_Pahal.5G483400	Promoter	PhHAL.5G487700	0.207602	0.239427	0.305911	0.25098	Pahal.5G483400	0.762459	0.773458	0.777022	0.77098	0.00257853	0.0073998	-0.52
PhHAL.5G487800_Pahal.5G483600	Promoter	PhHAL.5G487800	0.693985	0.658579	0.677539	0.676701	Pahal.5G483600	0.780497	0.794885	0.802541	0.792641	0.00145363	0.00506938	-0.11594
PhHAL.5G488800_Pahal.5G484100	Promoter	PhHAL.5G488800	0.704675	0.696916	0.66173	0.687774	Pahal.5G484100	0.849763	0.883945	0.865862	0.866523	0.000614786	0.00292794	-0.178749
PhHAL.5G489100_Pahal.5G484400	Promoter	PhHAL.5G489100	0.0609783	0.039137	0.0622121	0.0541091	Pahal.5G484400	0.616305	0.677204	0.62726	0.640256	0.000230051	0.00157425	-0.586147
PhHAL.5G492400_Pahal.5G487500	Promoter	PhHAL.5G492400	0.136799	0.110461	0.124763	0.124008	Pahal.5G487500	0.546894	0.613315	0.603113	0.587774	0.00065075	0.00302431	-0.463766
PhHAL.5G494500_Pahal.5G489400	Promoter	PhHAL.5G494500	0.0627556	0.0551346	0.0536151	0.0571684	Pahal.5G489400	0.79411	0.804025	0.790262	0.796132	7.27246e-08	1.62562e-05	-0.738964
PhHAL.5G498400_Pahal.5G494600	Promoter	PhHAL.5G498400	0.230498	0.237806	0.244346	0.23755	Pahal.5G494600	0.687622	0.740658	0.725204	0.717828	0.000571609	0.00279841	-0.480278
PhHAL.5G506500_Pahal.5G501600	Promoter	PhHAL.5G506500	0.372621	0.339976	0.30408	0.338892	Pahal.5G501600	0.853134	0.882161	0.870202	0.868499	0.000294672	0.00182653	-0.529607
PhHAL.5G507500_Pahal.5G502500	Promoter	PhHAL.5G507500	0.0495153	0.0570969	0.043243	0.0499517	Pahal.5G502500	0.898542	0.923914	0.911028	0.911161	1.39547e-06	6.75498e-05	-0.861209
PhHAL.5G509800_Pahal.5G504900	Promoter	PhHAL.5G509800	0.0569689	0.0507642	0.0413349	0.0496893	Pahal.5G504900	0.183449	0.214729	0.202946	0.200375	0.000753673	0.00332686	-0.150686
PhHAL.5G509900_Pahal.5G505000	Promoter	PhHAL.5G509900	0.236383	0.199004	0.200789	0.212059	Pahal.5G505000	0.380118	0.383073	0.444821	0.402671	0.00343891	0.00884277	-0.190612
PhHAL.5G510500_Pahal.5G505500	Promoter	PhHAL.5G510500	0.237386	0.196529	0.164151	0.199355	Pahal.5G505500	0.789342	0.838501	0.829677	0.819173	4.14488e-05	0.000520116	-0.619818
PhHAL.5G514600_Pahal.5G509700	Promoter	PhHAL.5G514600	0.271906	0.240959	0.274573	0.262479	Pahal.5G509700	0.7925	0.78255	0.767657	0.780902	9.00495e-06	0.00019536	-0.518423
PhHAL.5G516300_Pahal.5G511100	Promoter	PhHAL.5G516300	0.0615538	0.0642373	0.0458017	0.0571976	Pahal.5G511100	0.467146	0.540979	0.548176	0.518767	0.00214059	0.00655058	-0.461569
PhHAL.5G518800_Pahal.5G513500	Promoter	PhHAL.5G518800	0.0964915	0.0563725	0.0714868	0.0747836	Pahal.5G513500	0.481848	0.607	0.5211	0.536649	0.00344304	0.00884997	-0.461865
PhHAL.5G521500_Pahal.5G516200	Promoter	PhHAL.5G521500	0.0815288	0.0940044	0.09354	0.0896911	Pahal.5G516200	0.471104	0.505358	0.536875	0.504446	0.00140874	0.00499608	-0.414755
PhHAL.5G521700_Pahal.5G516400	Promoter	PhHAL.5G521700	0.0662768	0.0587626	0.0465998	0.0572131	Pahal.5G516400	0.868983	0.841904	0.844267	0.851718	1.00149e-06	5.70303e-05	-0.794505
PhHAL.5G522100_Pahal.5G516700	Promoter	PhHAL.5G522100	0.516765	0.415287	0.445246	0.459099	Pahal.5G516700	0.725595	0.702912	0.783755	0.737421	0.0023332	0.00695849	-0.278322
PhHAL.5G522300_Pahal.5G516900	Promoter	PhHAL.5G522300	0.749717	0.758239	0.758877	0.755611	Pahal.5G516900	0.861966	0.863771	0.880447	0.868728	0.000475369	0.00249544	-0.113117
PhHAL.5G528500_Pahal.5G522800	Promoter	PhHAL.5G528500	0.107927	0.074827	0.0864447	0.0897329	Pahal.5G522800	0.23118	0.273314	0.228015	0.24417	0.00169259	0.00560163	-0.154437
PhHAL.5G528800_Pahal.5G523300	Promoter	PhHAL.5G528800	0.0677221	0.163134	0.110092	0.113649	Pahal.5G523300	0.871392	0.855556	0.928465	0.885138	3.7638e-05	0.000490068	-0.771489
PhHAL.5G532000_Pahal.5G526400	Promoter	PhHAL.5G532000	0.0797293	0.0763962	0.0647534	0.0736263	Pahal.5G526400	0.767897	0.819234	0.751709	0.779613	0.000496002	0.00257073	-0.705987
PhHAL.5G535100_Pahal.5G530000	Promoter	PhHAL.5G535100	0.04854	0.0478025	0.0413267	0.0458897	Pahal.5G530000	0.68484	0.690283	0.695493	0.690205	2.57583e-08	1.34374e-05	-0.644315
PhHAL.5G536100_Pahal.5G531300	Promoter	PhHAL.5G536100	0.0692162	0.0530936	0.0357041	0.0526713	Pahal.5G531300	0.826192	0.831845	0.783495	0.813844	1.00604e-05	0.000209455	-0.761173
PhHAL.5G536200_Pahal.6G180600	Promoter	PhHAL.5G536200	0.470511	0.48318	0.41502	0.456237	Pahal.6G180600	0.817886	0.797612	0.836266	0.817255	0.000559785	0.00277236	-0.361018
PhHAL.5G537300_Pahal.5G532400	Promoter	PhHAL.5G537300	0.453668	0.477455	0.442148	0.457757	Pahal.5G532400	0.726685	0.816548	0.758124	0.767119	0.0030002	0.00812711	-0.309362
PhHAL.5G538000_Pahal.5G533100	Promoter	PhHAL.5G538000	0.077143	0.0715309	0.0627754	0.0704831	Pahal.5G533100	0.373829	0.368543	0.345459	0.36261	0.000108842	0.000986805	-0.292127
PhHAL.5G538100_Pahal.5G533200	Promoter	PhHAL.5G538100	0.0728503	0.0582563	0.0565285	0.062545	Pahal.5G533200	0.230846	0.269395	0.284249	0.261497	0.00333437	0.0086477	-0.198952
PhHAL.5G540000_Pahal.5G534700	Promoter	PhHAL.5G540000	0.0736227	0.0699606	0.0622001	0.0685945	Pahal.5G534700	0.294816	0.258532	0.305466	0.286271	0.00284094	0.0078364	-0.217676
PhHAL.5G544000_Pahal.5G538900	Promoter	PhHAL.5G544000	0.0757068	0.0607191	0.0749346	0.0704535	Pahal.5G538900	0.429991	0.515184	0.522221	0.489132	0.00412772	0.00993047	-0.418679
PhHAL.5G544400_Pahal.5G539700	Promoter	PhHAL.5G544400	0.549622	0.478729	0.561718	0.530023	Pahal.5G539700	0.773387	0.816297	0.815318	0.801667	0.00238121	0.00705021	-0.271644
PhHAL.5G544600_Pahal.5G539500	Promoter	PhHAL.5G544600	0.079506	0.102606	0.0555034	0.0792051	Pahal.5G539500	0.797134	0.79622	0.802466	0.798607	0.000278175	0.00176328	-0.719402
PhHAL.6G000800_Pahal.6G000300	Promoter	PhHAL.6G000800	0.206855	0.184714	0.194247	0.195272	Pahal.6G000300	0.334621	0.315943	0.313176	0.321247	0.000174412	0.00132068	-0.125975
PhHAL.6G005800_Pahal.6G005100	Promoter	PhHAL.6G005800	0.170626	0.160429	0.130268	0.153774	Pahal.6G005100	0.502285	0.412709	0.429102	0.448032	0.00325778	0.0085549	-0.294258
PhHAL.6G012500_Pahal.6G011500	Promoter	PhHAL.6G012500	0.421789	0.371784	0.32391	0.372494	Pahal.6G011500	0.890207	0.93845	0.86443	0.897696	0.000185834	0.00137762	-0.525202
PhHAL.6G015800_Pahal.6G015300	Promoter	PhHAL.6G015800	0.0868656	0.0992216	0.135463	0.107183	Pahal.6G015300	0.86282	0.874788	0.868284	0.868631	0.000187138	0.00138288	-0.761448
PhHAL.6G016200_Pahal.6G015700	Promoter	PhHAL.6G016200	0.250302	0.233477	0.28477	0.256183	Pahal.6G015700	0.394261	0.358052	0.399821	0.384045	0.00327739	0.00857708	-0.127862
PhHAL.6G017500_Pahal.6G016800	Promoter	PhHAL.6G017500	0.0708655	0.076626	0.0759424	0.074478	Pahal.6G016800	0.785873	0.85354	0.782956	0.807456	0.000927395	0.00381143	-0.732978
PhHAL.6G023400_Pahal.6G023000	Promoter	PhHAL.6G023400	0.207527	0.100616	0.108285	0.138809	Pahal.6G023000	0.620014	0.661414	0.589914	0.623781	0.000786959	0.00341912	-0.484972
PhHAL.6G024800_Pahal.6G024500	Promoter	PhHAL.6G024800	0.0659575	0.0690664	0.0566273	0.0638837	Pahal.6G024500	0.355299	0.35231	0.358592	0.3554	9.13712e-06	0.000196921	-0.291516
PhHAL.6G025000_Pahal.6G024600	Promoter	PhHAL.6G025000	0.061157	0.063807	0.0530637	0.0593426	Pahal.6G024600	0.354179	0.355391	0.35417	0.35458	9.54953e-05	0.000897824	-0.295237
PhHAL.6G028500_Pahal.6G028200	Promoter	PhHAL.6G028500	0.149708	0.155688	0.139926	0.148441	Pahal.6G028200	0.663753	0.685421	0.661693	0.670289	4.32793e-06	0.000125191	-0.521848
PhHAL.6G029900_Pahal.6G029500	Promoter	PhHAL.6G029900	0.138278	0.0787492	0.10745	0.108159	Pahal.6G029500	0.807187	0.802628	0.852977	0.820931	7.37957e-06	0.000170671	-0.712772
PhHAL.6G030400_Pahal.6G030200	Promoter	PhHAL.6G030400	0.0481394	0.05063	0.0451969	0.0479888	Pahal.6G030200	0.764849	0.820343	0.784399	0.789864	0.000430146	0.00232479	-0.741875
PhHAL.6G030800_Pahal.6G030600	Promoter	PhHAL.6G030800	0.232267	0.167746	0.192795	0.197603	Pahal.6G030600	0.346572	0.367566	0.39901	0.371049	0.00234136	0.00697432	-0.173446
PhHAL.6G031000_Pahal.6G030800	Promoter	PhHAL.6G031000	0.0756142	0.0457523	0.0554693	0.0589453	Pahal.6G030800	0.870974	0.843429	0.86736	0.860588	3.36505e-07	3.05535e-05	-0.801643
PhHAL.6G031100_Pahal.6G030900	Promoter	PhHAL.6G031100	0.0637552	0.0495849	0.0541849	0.0558417	Pahal.6G030900	0.680079	0.719812	0.65063	0.683507	0.000660672	0.00305694	-0.627665
PhHAL.6G035500_Pahal.6G035300	Promoter	PhHAL.6G035500	0.249925	0.22958	0.161208	0.213571	Pahal.6G035300	0.395171	0.485924	0.46645	0.449182	0.00361358	0.00910706	-0.235611
PhHAL.6G043700_Pahal.6G043200	Promoter	PhHAL.6G043700	0.0876713	0.0777216	0.0378562	0.0677497	Pahal.6G043200	0.368157	0.367071	0.341736	0.358988	0.000344704	0.00201561	-0.291238
PhHAL.6G045900_Pahal.6G045700	Promoter	PhHAL.6G045900	0.102806	0.0674017	0.0789569	0.0830549	Pahal.6G045700	0.587463	0.618755	0.611018	0.605745	3.45371e-06	0.000111405	-0.52269
PhHAL.6G046500_Pahal.6G046200	Promoter	PhHAL.6G046500	0.415577	0.412341	0.334441	0.387453	Pahal.6G046200	0.744	0.688632	0.736515	0.723049	0.00094984	0.00387767	-0.335596
PhHAL.6G047900_Pahal.6G048600	Promoter	PhHAL.6G047900	0.294772	0.337248	0.329605	0.320542	Pahal.6G048600	0.545954	0.54963	0.496353	0.530646	0.000869066	0.0036607	-0.210104
PhHAL.6G049700_Pahal.6G050600	Promoter	PhHAL.6G049700	0.63833	0.648987	0.649093	0.64547	Pahal.6G050600	0.820859	0.79399	0.791694	0.802181	0.00128541	0.00472085	-0.156711
PhHAL.6G051300_Pahal.6G052000	Promoter	PhHAL.6G051300	0.072726	0.050895	0.048107	0.0572427	Pahal.6G052000	0.251315	0.23364	0.224349	0.236435	8.61684e-05	0.000840768	-0.179192
PhHAL.6G052300_Pahal.6G052400	Promoter	PhHAL.6G052300	0.296746	0.260058	0.287543	0.281449	Pahal.6G052400	0.836273	0.806673	0.805096	0.816014	3.93689e-06	0.000120172	-0.534565
PhHAL.6G053900_Pahal.6G055600	Promoter	PhHAL.6G053900	0.19035	0.168183	0.294141	0.217558	Pahal.6G055600	0.611732	0.75139	0.641867	0.66833	0.00147786	0.00511981	-0.450772
PhHAL.6G058100_Pahal.6G060400	Promoter	PhHAL.6G058100	0.54257	0.562329	0.524016	0.542972	Pahal.6G060400	0.75328	0.747528	0.722663	0.741157	0.00019526	0.00141896	-0.198185
PhHAL.6G061400_Pahal.6G064000	Promoter	PhHAL.6G061400	0.455874	0.416097	0.426239	0.432737	Pahal.6G064000	0.835946	0.847891	0.846612	0.843483	0.000306384	0.00187906	-0.410746
PhHAL.6G064500_Pahal.6G067100	Promoter	PhHAL.6G064500	0.26012	0.130181	0.13901	0.176437	Pahal.6G067100	0.725812	0.656328	0.709137	0.697092	0.00171211	0.00564528	-0.520655
PhHAL.6G065000_Pahal.6G067500	Promoter	PhHAL.6G065000	0.0745977	0.077271	0.059767	0.0705452	Pahal.6G067500	0.573416	0.595304	0.58013	0.58295	6.28921e-07	4.19539e-05	-0.512405
PhHAL.6G065600_Pahal.6G068100	Promoter	PhHAL.6G065600	0.277233	0.176776	0.244085	0.232698	Pahal.6G068100	0.584518	0.627109	0.561276	0.590968	0.00110152	0.0042677	-0.35827
PhHAL.6G067100_Pahal.6G069600	Promoter	PhHAL.6G067100	0.0555985	0.0753387	0.032425	0.0544541	Pahal.6G069600	0.776503	0.767025	0.782139	0.775222	6.52341e-05	0.000705196	-0.720768
PhHAL.6G067600_Pahal.6G070100	Promoter	PhHAL.6G067600	0.264785	0.2256	0.379447	0.289944	Pahal.6G070100	0.762943	0.840467	0.804531	0.802647	0.00248718	0.0072415	-0.512703
PhHAL.6G067700_Pahal.6G070200	Promoter	PhHAL.6G067700	0.241685	0.197685	0.163559	0.200976	Pahal.6G070200	0.376268	0.423548	0.383308	0.394375	0.00350292	0.00894809	-0.193399
PhHAL.6G068500_Pahal.6G070800	Promoter	PhHAL.6G068500	0.0739939	0.0777526	0.0602398	0.0706621	Pahal.6G070800	0.347851	0.393575	0.379052	0.373493	0.000563771	0.00278087	-0.302831
PhHAL.6G074200_Pahal.6G075900	Promoter	PhHAL.6G074200	0.202699	0.286858	0.272014	0.253857	Pahal.6G075900	0.754305	0.70087	0.731724	0.728966	0.000343669	0.00201196	-0.475109
PhHAL.6G082100_Pahal.6G085700	Promoter	PhHAL.6G082100	0.0694715	0.0495662	0.0538561	0.0576313	Pahal.6G085700	0.158729	0.184119	0.154484	0.165777	0.00124011	0.00461676	-0.108146
PhHAL.6G084100_Pahal.6G087000	Promoter	PhHAL.6G084100	0.273877	0.332089	0.333607	0.313191	Pahal.6G087000	0.555194	0.623652	0.5934	0.590749	0.00057423	0.00280564	-0.277558
PhHAL.6G088000_Pahal.6G091600	Promoter	PhHAL.6G088000	0.706816	0.752882	0.690855	0.716851	Pahal.6G091600	0.892	0.853121	0.886807	0.877309	0.00337949	0.0087393	-0.160458
PhHAL.6G090400_Pahal.6G094100	Promoter	PhHAL.6G090400	0.0463536	0.0440081	0.0448989	0.0450869	Pahal.6G094100	0.806653	0.85211	0.824868	0.827877	0.000275065	0.00174922	-0.78279
PhHAL.6G092800_Pahal.6G095400	Promoter	PhHAL.6G092800	0.2393	0.250696	0.135892	0.208629	Pahal.6G095400	0.864463	0.888423	0.846362	0.866416	0.00133844	0.00483679	-0.657787
PhHAL.6G092900_Pahal.6G095700	Promoter	PhHAL.6G092900	0.612011	0.649951	0.64951	0.637157	Pahal.6G095700	0.791047	0.827557	0.799108	0.805904	0.000591969	0.00285955	-0.168747
PhHAL.6G095600_Pahal.6G098600	Promoter	PhHAL.6G095600	0.0949077	0.0767045	0.0906536	0.0874219	Pahal.6G098600	0.726079	0.864599	0.868819	0.819832	0.00368234	0.00922801	-0.73241
PhHAL.6G098600_Pahal.6G102300	Promoter	PhHAL.6G098600	0.666332	0.707648	0.698127	0.690702	Pahal.6G102300	0.909312	0.909464	0.901093	0.906623	0.00229445	0.00687848	-0.215921
PhHAL.6G104300_Pahal.6G103300	Promoter	PhHAL.6G104300	0.0642192	0.0514053	0.0428773	0.0528339	Pahal.6G103300	0.815302	0.808874	0.785862	0.803346	1.06105e-06	5.78037e-05	-0.750512
PhHAL.6G112800_Pahal.6G111100	Promoter	PhHAL.6G112800	0.255568	0.198463	0.205894	0.219975	Pahal.6G111100	0.602171	0.610532	0.576804	0.596502	0.000259115	0.00168606	-0.376527
PhHAL.6G116600_Pahal.5G163100	Promoter	PhHAL.6G116600	0.064792	0.0515923	0.0435813	0.0533219	Pahal.5G163100	0.599695	0.510426	0.585255	0.565125	0.00196408	0.00619782	-0.511803
PhHAL.6G117000_Pahal.6G117600	Promoter	PhHAL.6G117000	0.33502	0.409313	0.303259	0.349197	Pahal.6G117600	0.735381	0.7976	0.784317	0.772433	0.000909044	0.00376282	-0.423236
PhHAL.6G118200_Pahal.6G118700	Promoter	PhHAL.6G118200	0.731698	0.737253	0.700389	0.723113	Pahal.6G118700	0.844862	0.867741	0.842507	0.851703	0.0012928	0.00473562	-0.12859
PhHAL.6G122500_Pahal.6G122100	Promoter	PhHAL.6G122500	0.159947	0.13846	0.140882	0.14643	Pahal.6G122100	0.86085	0.897136	0.857326	0.871771	1.46817e-05	0.000263909	-0.725341
PhHAL.6G122600_Pahal.6G122300	Promoter	PhHAL.6G122600	0.35119	0.30366	0.265114	0.306655	Pahal.6G122300	0.86085	0.897136	0.857326	0.871771	0.000277076	0.00175972	-0.565116
PhHAL.6G136300_Pahal.6G132500	Promoter	PhHAL.6G136300	0.457037	0.520008	0.413879	0.463641	Pahal.6G132500	0.807824	0.846707	0.817892	0.824141	0.00323013	0.00851713	-0.3605
PhHAL.6G145200_Pahal.6G142600	Promoter	PhHAL.6G145200	0.34029	0.353703	0.267718	0.32057	Pahal.6G142600	0.656687	0.710479	0.654687	0.673951	0.000754528	0.00332686	-0.353381
PhHAL.6G147700_Pahal.6G145400	Promoter	PhHAL.6G147700	0.0977486	0.0976379	0.0569605	0.0841157	Pahal.6G145400	0.77808	0.750614	0.769384	0.766026	1.2977e-05	0.000243314	-0.68191
PhHAL.6G149700_Pahal.6G148500	Promoter	PhHAL.6G149700	0.721899	0.717833	0.706234	0.715322	Pahal.6G148500	0.828539	0.821993	0.806542	0.819025	0.000363026	0.00208049	-0.103703
PhHAL.6G151200_Pahal.6G152000	Promoter	PhHAL.6G151200	0.0755988	0.0862108	0.0510757	0.0709618	Pahal.6G152000	0.332255	0.351359	0.339306	0.340973	0.000159565	0.0012379	-0.270011
PhHAL.6G152700_Pahal.6G155200	Promoter	PhHAL.6G152700	0.801021	0.802023	0.825449	0.809498	Pahal.6G155200	0.898532	0.936673	0.908598	0.914601	0.00254478	0.007333	-0.105103
PhHAL.6G155900_Pahal.6G160700	Promoter	PhHAL.6G155900	0.252142	0.247619	0.221612	0.240458	Pahal.6G160700	0.749898	0.74599	0.750676	0.748855	0.000263563	0.00170708	-0.508397
PhHAL.6G161200_Pahal.6G165800	Promoter	PhHAL.6G161200	0.432247	0.451215	0.470523	0.451328	Pahal.6G165800	0.734355	0.810334	0.75215	0.765613	0.00139303	0.00495587	-0.314285
PhHAL.6G161500_Pahal.6G165900	Promoter	PhHAL.6G161500	0.0444696	0.0465868	0.0374675	0.0428413	Pahal.6G165900	0.777503	0.808929	0.829915	0.805449	0.000269995	0.00173384	-0.762608
PhHAL.6G178200_Pahal.6G187900	Promoter	PhHAL.6G178200	0.336829	0.297554	0.230284	0.288222	Pahal.6G187900	0.796693	0.776352	0.740764	0.77127	0.000796743	0.00345262	-0.483048
PhHAL.6G178500_Pahal.6G188100	Promoter	PhHAL.6G178500	0.162561	0.161183	0.191114	0.171619	Pahal.6G188100	0.777337	0.787726	0.78786	0.784308	5.30172e-05	0.000615983	-0.612689
PhHAL.6G180000_Pahal.6G189400	Promoter	PhHAL.6G180000	0.718425	0.689547	0.700087	0.702686	Pahal.6G189400	0.797056	0.830187	0.80159	0.809611	0.00156869	0.00532087	-0.106925
PhHAL.6G182100_Pahal.6G191900	Promoter	PhHAL.6G182100	0.111821	0.104433	0.0797134	0.0986558	Pahal.6G191900	0.71189	0.632822	0.716314	0.687009	0.000751798	0.00332679	-0.588353
PhHAL.6G182200_Pahal.6G192000	Promoter	PhHAL.6G182200	0.250172	0.292232	0.258364	0.266923	Pahal.6G192000	0.668713	0.699202	0.628191	0.665369	0.000251836	0.00165295	-0.398446
PhHAL.6G185500_Pahal.6G196100	Promoter	PhHAL.6G185500	0.511017	0.426753	0.493862	0.477211	Pahal.6G196100	0.797827	0.834037	0.831364	0.821076	0.00168204	0.00558367	-0.343865
PhHAL.6G187600_Pahal.6G198500	Promoter	PhHAL.6G187600	0.0264805	0.045232	0.0466912	0.0394679	Pahal.6G198500	0.724831	0.641301	0.736088	0.70074	0.00135707	0.00487992	-0.661272
PhHAL.6G191500_Pahal.6G202600	Promoter	PhHAL.6G191500	0.494393	0.527048	0.435243	0.485561	Pahal.6G202600	0.754597	0.784763	0.7473	0.76222	0.00376724	0.00937607	-0.276659
PhHAL.6G191600_Pahal.6G202700	Promoter	PhHAL.6G191600	0.180299	0.0805312	0.125322	0.128717	Pahal.6G202700	0.431438	0.56476	0.457391	0.48453	0.0030377	0.00819022	-0.355813
PhHAL.6G193400_Pahal.6G204400	Promoter	PhHAL.6G193400	0.402245	0.347428	0.323711	0.357795	Pahal.6G204400	0.529375	0.618846	0.607395	0.585205	0.00378196	0.00939125	-0.22741
PhHAL.6G193500_Pahal.6G204500	Promoter	PhHAL.6G193500	0.17838	0.250739	0.249294	0.226138	Pahal.6G204500	0.631052	0.726648	0.575294	0.644331	0.00330475	0.0086096	-0.418193
PhHAL.6G194300_Pahal.6G205800	Promoter	PhHAL.6G194300	0.153864	0.153763	0.139611	0.149079	Pahal.6G205800	0.416884	0.352847	0.387467	0.385733	0.00399991	0.00974777	-0.236654
PhHAL.6G196800_Pahal.6G208200	Promoter	PhHAL.6G196800	0.538396	0.416796	0.415328	0.45684	Pahal.6G208200	0.929559	0.963557	0.91248	0.935199	0.00332979	0.00864161	-0.478359
PhHAL.6G197200_Pahal.6G208600	Promoter	PhHAL.6G197200	0.615944	0.585232	0.651377	0.617518	Pahal.6G208600	0.817873	0.890595	0.830909	0.846459	0.0016266	0.00545318	-0.228941
PhHAL.6G199500_Pahal.6G211000	Promoter	PhHAL.6G199500	0.232801	0.243148	0.277545	0.251165	Pahal.6G211000	0.369802	0.42033	0.425181	0.405104	0.00293453	0.00800226	-0.153939
PhHAL.6G199700_Pahal.6G211200	Promoter	PhHAL.6G199700	0.282321	0.309334	0.384351	0.325335	Pahal.6G211200	0.9375	0.97238	0.957163	0.955681	0.000973735	0.00394729	-0.630346
PhHAL.6G200300_Pahal.6G211900	Promoter	PhHAL.6G200300	0.345923	0.432319	0.366633	0.381625	Pahal.6G211900	0.790772	0.845215	0.838692	0.824893	0.000342113	0.00200524	-0.443268
PhHAL.6G201800_Pahal.6G213000	Promoter	PhHAL.6G201800	0.358923	0.343188	0.284421	0.328844	Pahal.6G213000	0.645559	0.658623	0.618118	0.640767	0.00113777	0.00435482	-0.311923
PhHAL.6G201900_Pahal.2G364400	Promoter	PhHAL.6G201900	0.388593	0.382411	0.359436	0.376813	Pahal.2G364400	0.566184	0.54862	0.544023	0.552942	0.000147466	0.00118239	-0.176129
PhHAL.6G203300_Pahal.6G214300	Promoter	PhHAL.6G203300	0.275615	0.311947	0.204467	0.26401	Pahal.6G214300	0.697188	0.729417	0.738181	0.721595	0.0017475	0.00573496	-0.457585
PhHAL.6G205200_Pahal.6G216200	Promoter	PhHAL.6G205200	0.136904	0.166268	0.161427	0.154866	Pahal.6G216200	0.535015	0.591126	0.495444	0.540528	0.00256934	0.00738425	-0.385662
PhHAL.6G205500_Pahal.6G216400	Promoter	PhHAL.6G205500	0.118517	0.0710089	0.0803087	0.0899449	Pahal.6G216400	0.785508	0.791411	0.820888	0.799269	5.42008e-06	0.000142492	-0.709324
PhHAL.6G206100_Pahal.6G216700	Promoter	PhHAL.6G206100	0.209791	0.0618548	0.21044	0.160695	Pahal.6G216700	0.612196	0.651439	0.530032	0.597889	0.00284059	0.0078364	-0.437194
PhHAL.6G208400_Pahal.6G218400	Promoter	PhHAL.6G208400	0.133587	0.0844025	0.111686	0.109892	Pahal.6G218400	0.818046	0.829025	0.765464	0.804178	1.9857e-05	0.000318689	-0.694286
PhHAL.6G211700_Pahal.6G222400	Promoter	PhHAL.6G211700	0.148084	0.0475565	0.09445	0.0966968	Pahal.6G222400	0.675588	0.687463	0.659743	0.674265	0.00136437	0.00489184	-0.577568
PhHAL.6G213300_Pahal.6G223800	Promoter	PhHAL.6G213300	0.754464	0.759703	0.731467	0.748545	Pahal.6G223800	0.849604	0.866824	0.852411	0.85628	0.0011301	0.00433561	-0.107735
PhHAL.6G214500_Pahal.6G224700	Promoter	PhHAL.6G214500	0.280873	0.337369	0.268298	0.295513	Pahal.6G224700	0.74071	0.806591	0.737042	0.761448	0.000117253	0.00103306	-0.465935
PhHAL.6G214600_Pahal.6G224900	Promoter	PhHAL.6G214600	0.213517	0.250462	0.206658	0.223546	Pahal.6G224900	0.842866	0.861442	0.866977	0.857095	2.67679e-05	0.000390606	-0.633549
PhHAL.6G215800_Pahal.6G226100	Promoter	PhHAL.6G215800	0.319148	0.238947	0.26533	0.274475	Pahal.6G226100	0.535858	0.546982	0.581681	0.55484	0.0014366	0.00503205	-0.280365
PhHAL.6G215900_Pahal.6G226200	Promoter	PhHAL.6G215900	0.190776	0.133544	0.200689	0.175003	Pahal.6G226200	0.660081	0.752975	0.6738	0.695619	0.000231918	0.00157821	-0.520616
PhHAL.6G216000_Pahal.6G226300	Promoter	PhHAL.6G216000	0.166653	0.177897	0.237861	0.194137	Pahal.6G226300	0.841811	0.862925	0.82443	0.843055	0.000135942	0.00113742	-0.648918
PhHAL.6G217200_Pahal.6G227700	Promoter	PhHAL.6G217200	0.0502454	0.0661514	0.0424147	0.0529372	Pahal.6G227700	0.760615	0.792921	0.855033	0.802856	0.000754338	0.00332686	-0.749919
PhHAL.6G220200_Pahal.6G230600	Promoter	PhHAL.6G220200	0.222331	0.165876	0.225445	0.204551	Pahal.6G230600	0.647471	0.650525	0.665436	0.654477	0.000910123	0.00376411	-0.449926
PhHAL.6G221300_Pahal.6G231500	Promoter	PhHAL.6G221300	0.279421	0.265728	0.28411	0.27642	Pahal.6G231500	0.656714	0.644736	0.715476	0.672309	0.00185729	0.00596734	-0.395889
PhHAL.6G222600_Pahal.6G233000	Promoter	PhHAL.6G222600	0.490483	0.442596	0.36978	0.434286	Pahal.6G233000	0.793916	0.713275	0.720052	0.742414	0.00288367	0.0079164	-0.308128
PhHAL.6G223000_Pahal.6G233400	Promoter	PhHAL.6G223000	0.0940091	0.0602694	0.0572241	0.0705009	Pahal.6G233400	0.469335	0.459067	0.414644	0.447682	0.000111355	0.00100088	-0.377181
PhHAL.6G223700_Pahal.6G234000	Promoter	PhHAL.6G223700	0.0522532	0.0582708	0.04144	0.0506547	Pahal.6G234000	0.805732	0.853406	0.806194	0.821777	0.000138539	0.00115096	-0.771122
PhHAL.6G223800_Pahal.6G234100	Promoter	PhHAL.6G223800	0.0675412	0.0605848	0.05216	0.0600953	Pahal.6G234100	0.694505	0.701014	0.646897	0.680805	0.000370761	0.00211359	-0.62071
PhHAL.6G224300_Pahal.6G234700	Promoter	PhHAL.6G224300	0.125988	0.0957786	0.0915327	0.104433	Pahal.6G234700	0.465738	0.514269	0.55908	0.513029	0.00150438	0.00517797	-0.408596
PhHAL.6G225200_Pahal.6G235500	Promoter	PhHAL.6G225200	0.199049	0.174106	0.168144	0.180433	Pahal.6G235500	0.360523	0.325975	0.378329	0.354942	0.00150893	0.00518572	-0.174509
PhHAL.6G227600_Pahal.6G238100	Promoter	PhHAL.6G227600	0.0748108	0.0963302	0.182205	0.117782	Pahal.6G238100	0.659652	0.660305	0.695365	0.671774	0.00139119	0.00495176	-0.553992
PhHAL.6G229000_Pahal.6G239400	Promoter	PhHAL.6G229000	0.193151	0.17703	0.146484	0.172222	Pahal.6G239400	0.393698	0.458847	0.388435	0.41366	0.00190777	0.00607654	-0.241438
PhHAL.6G229700_Pahal.6G240000	Promoter	PhHAL.6G229700	0.396229	0.369845	0.322515	0.362863	Pahal.6G240000	0.670946	0.689488	0.736769	0.699068	0.000338773	0.00199685	-0.336205
PhHAL.6G230600_Pahal.6G241700	Promoter	PhHAL.6G230600	0.258669	0.280719	0.267669	0.269019	Pahal.6G241700	0.816826	0.809463	0.806594	0.810961	7.92721e-06	0.000179526	-0.541942
PhHAL.6G232200_Pahal.6G243300	Promoter	PhHAL.6G232200	0.441497	0.360655	0.448706	0.416953	Pahal.6G243300	0.621661	0.722141	0.687493	0.677098	0.00312464	0.00831656	-0.260145
PhHAL.6G232500_Pahal.6G243600	Promoter	PhHAL.6G232500	0.0930095	0.117314	0.0836942	0.0980059	Pahal.6G243600	0.192391	0.204551	0.217647	0.204863	0.00147646	0.0051196	-0.106857
PhHAL.6G232600_Pahal.6G243700	Promoter	PhHAL.6G232600	0.0924793	0.0707124	0.060044	0.0744119	Pahal.6G243700	0.18415	0.187963	0.217907	0.196673	0.00109031	0.00424609	-0.122261
PhHAL.6G233500_Pahal.6G244500	Promoter	PhHAL.6G233500	0.263983	0.17176	0.21632	0.217354	Pahal.6G244500	0.590951	0.548837	0.474419	0.538069	0.0021968	0.00666108	-0.320715
PhHAL.6G233700_Pahal.6G244700	Promoter	PhHAL.6G233700	0.121066	0.133952	0.153063	0.136027	Pahal.6G244700	0.418486	0.469492	0.448269	0.445416	0.000193088	0.00141196	-0.309389
PhHAL.6G234500_Pahal.6G245500	Promoter	PhHAL.6G234500	0.222277	0.14159	0.180484	0.18145	Pahal.6G245500	0.790712	0.796733	0.781906	0.789784	0.00106524	0.00418836	-0.608334
PhHAL.6G237200_Pahal.6G248000	Promoter	PhHAL.6G237200	0.0630635	0.0633228	0.147885	0.0914238	Pahal.6G248000	0.669522	0.641974	0.63792	0.649805	0.000976336	0.0039497	-0.558381
PhHAL.6G237900_Pahal.6G248800	Promoter	PhHAL.6G237900	0.0613032	0.062631	0.0496283	0.0578542	Pahal.6G248800	0.830793	0.859954	0.851529	0.847425	6.37681e-06	0.00015751	-0.789571
PhHAL.6G238300_Pahal.6G249200	Promoter	PhHAL.6G238300	0.112085	0.151063	0.105001	0.122716	Pahal.6G249200	0.830216	0.838605	0.828849	0.832557	0.000238186	0.00160858	-0.709841
PhHAL.6G239300_Pahal.6G250200	Promoter	PhHAL.6G239300	0.0541496	0.0518827	0.0394724	0.0485016	Pahal.6G250200	0.739134	0.688678	0.653603	0.693805	0.00107911	0.00421755	-0.645303
PhHAL.6G239400_Pahal.6G250300	Promoter	PhHAL.6G239400	0.0629219	0.0681258	0.0571029	0.0627169	Pahal.6G250300	0.466416	0.489045	0.432103	0.462521	0.00122657	0.00459252	-0.399804
PhHAL.6G240000_Pahal.6G251000	Promoter	PhHAL.6G240000	0.106615	0.098545	0.0717661	0.0923087	Pahal.6G251000	0.794837	0.794931	0.835832	0.808533	3.82029e-06	0.000118176	-0.716224
PhHAL.6G240300_Pahal.6G251400	Promoter	PhHAL.6G240300	0.0718646	0.0960937	0.0624946	0.0768176	Pahal.6G251400	0.46985	0.505028	0.516104	0.496994	3.66805e-05	0.000482807	-0.420176
PhHAL.6G241000_Pahal.6G252200	Promoter	PhHAL.6G241000	0.246126	0.166757	0.201304	0.204729	Pahal.6G252200	0.859387	0.846625	0.861562	0.855858	0.000837702	0.00357946	-0.651129
PhHAL.6G241600_Pahal.6G252800	Promoter	PhHAL.6G241600	0.333683	0.326865	0.392006	0.350851	Pahal.6G252800	0.850573	0.893601	0.865135	0.86977	0.000114692	0.00101754	-0.518919
PhHAL.6G244000_Pahal.6G255200	Promoter	PhHAL.6G244000	0.0695076	0.0625695	0.0518438	0.061307	Pahal.6G255200	0.334834	0.356871	0.318137	0.336614	0.000304658	0.00187069	-0.275307
PhHAL.6G244600_Pahal.6G255900	Promoter	PhHAL.6G244600	0.0597449	0.0570358	0.0399184	0.052233	Pahal.6G255900	0.34162	0.378327	0.331832	0.350593	0.000519772	0.002645	-0.29836
PhHAL.6G246900_Pahal.6G258300	Promoter	PhHAL.6G246900	0.584273	0.55649	0.488443	0.543069	Pahal.6G258300	0.857815	0.875816	0.88958	0.874404	0.00398392	0.00972286	-0.331335
PhHAL.6G250000_Pahal.6G261800	Promoter	PhHAL.6G250000	0.305582	0.332788	0.393832	0.344067	Pahal.6G261800	0.731902	0.820397	0.794809	0.782369	0.000292131	0.00181652	-0.438302
PhHAL.6G252600_Pahal.6G263800	Promoter	PhHAL.6G252600	0.0812108	0.087703	0.0763448	0.0817529	Pahal.6G263800	0.361025	0.391301	0.363359	0.371895	0.000382229	0.00215535	-0.290142
PhHAL.6G252900_Pahal.6G264200	Promoter	PhHAL.6G252900	0.271228	0.383795	0.290675	0.315233	Pahal.6G264200	0.675304	0.74482	0.703507	0.707877	0.00169921	0.00561784	-0.392644
PhHAL.6G254800_Pahal.6G266100	Promoter	PhHAL.6G254800	0.0609187	0.0571375	0.0644821	0.0608461	Pahal.6G266100	0.726537	0.717275	0.775765	0.739859	0.000615788	0.00292986	-0.679013
PhHAL.6G255900_Pahal.6G267500	Promoter	PhHAL.6G255900	0.0500525	0.0480034	0.0452288	0.0477616	Pahal.6G267500	0.664212	0.623143	0.677318	0.654891	0.000666557	0.00307315	-0.607129
PhHAL.6G256000_Pahal.6G267600	Promoter	PhHAL.6G256000	0.0571312	0.0539896	0.0507636	0.0539615	Pahal.6G267600	0.81169	0.817319	0.848247	0.825752	0.00015366	0.00121162	-0.771791
PhHAL.6G257000_Pahal.6G269100	Promoter	PhHAL.6G257000	0.30497	0.29435	0.251167	0.283496	Pahal.6G269100	0.899388	0.905514	0.906275	0.903726	0.00058114	0.00282673	-0.62023
PhHAL.6G261800_Pahal.6G273700	Promoter	PhHAL.6G261800	0.63978	0.608055	0.571445	0.606427	Pahal.6G273700	0.84463	0.865928	0.851193	0.853917	0.00338953	0.00874908	-0.24749
PhHAL.6G263500_Pahal.6G275500	Promoter	PhHAL.6G263500	0.0554743	0.0529334	0.0394111	0.0492729	Pahal.6G275500	0.7453	0.744988	0.751246	0.747178	4.11153e-06	0.000120712	-0.697905
PhHAL.6G263600_Pahal.6G275600	Promoter	PhHAL.6G263600	0.183818	0.190519	0.174034	0.18279	Pahal.6G275600	0.721869	0.740953	0.720572	0.727798	8.95004e-07	5.48528e-05	-0.545008
PhHAL.6G270100_Pahal.6G283000	Promoter	PhHAL.6G270100	0.213742	0.159968	0.199744	0.191151	Pahal.6G283000	0.542316	0.664441	0.619736	0.608831	0.00243764	0.00716622	-0.41768
PhHAL.6G272000_Pahal.6G285900	Promoter	PhHAL.6G272000	0.0720198	0.0507658	0.047975	0.0569202	Pahal.6G285900	0.363984	0.353158	0.4098	0.375647	0.000762318	0.00335066	-0.318727
PhHAL.6G272800_Pahal.6G286800	Promoter	PhHAL.6G272800	0.0771858	0.0950644	0.0861239	0.0861247	Pahal.6G286800	0.722283	0.633858	0.677858	0.678	0.00129451	0.00473769	-0.591875
PhHAL.6G273000_Pahal.3G162900	Promoter	PhHAL.6G273000	0.273119	0.147004	0.207223	0.209115	Pahal.3G162900	0.811038	0.807219	0.711592	0.776616	0.000335962	0.00199061	-0.567501
PhHAL.6G273900_Pahal.4G324100	Promoter	PhHAL.6G273900	0.280125	0.35886	0.278403	0.305796	Pahal.4G324100	0.775467	0.762267	0.851803	0.796512	0.00022181	0.00154151	-0.490716
PhHAL.6G275500_Pahal.6G289500	Promoter	PhHAL.6G275500	0.230075	0.189517	0.135678	0.18509	Pahal.6G289500	0.437648	0.373423	0.442783	0.417951	0.0031357	0.0083285	-0.232861
PhHAL.6G275900_Pahal.6G289900	Promoter	PhHAL.6G275900	0.111905	0.1	0	0.070635	Pahal.6G289900	0.593984	0.561953	0.591311	0.582416	0.00271927	0.00762754	-0.511781
PhHAL.6G276900_Pahal.6G290700	Promoter	PhHAL.6G276900	0.209651	0.0621557	0.142268	0.138025	Pahal.6G290700	0.855082	0.852264	0.810977	0.839441	0.00166096	0.00553806	-0.701416
PhHAL.6G278800_Pahal.6G292300	Promoter	PhHAL.6G278800	0.125028	0.176624	0.134073	0.145242	Pahal.6G292300	0.824422	0.813642	0.819221	0.819095	0.000362532	0.00208049	-0.673853
PhHAL.6G280000_Pahal.6G293400	Promoter	PhHAL.6G280000	0.530616	0.548624	0.504527	0.527922	Pahal.6G293400	0.804958	0.812089	0.793749	0.803599	0.000554362	0.00275936	-0.275677
PhHAL.6G280900_Pahal.6G294000	Promoter	PhHAL.6G280900	0.0860055	0.0311741	0.0545004	0.0572267	Pahal.6G294000	0.76216	0.762693	0.773798	0.766217	0.000263126	0.00170537	-0.70899
PhHAL.6G283000_Pahal.6G295900	Promoter	PhHAL.6G283000	0.432311	0.466396	0.464438	0.454382	Pahal.6G295900	0.846279	0.890367	0.800089	0.845578	0.00140021	0.00497663	-0.391196
PhHAL.6G283600_Pahal.6G296500	Promoter	PhHAL.6G283600	0.0563161	0.0750487	0.0474115	0.0595921	Pahal.6G296500	0.734975	0.766779	0.727834	0.743196	4.57336e-06	0.000130368	-0.683604
PhHAL.6G284500_Pahal.6G297500	Promoter	PhHAL.6G284500	0.474988	0.479833	0.457485	0.470769	Pahal.6G297500	0.732726	0.721843	0.74342	0.732663	9.73448e-06	0.000204843	-0.261894
PhHAL.6G286400_Pahal.6G299500	Promoter	PhHAL.6G286400	0.655753	0.647592	0.671602	0.658316	Pahal.6G299500	0.783761	0.824418	0.831817	0.813332	0.00315639	0.00836964	-0.155016
PhHAL.6G287900_Pahal.6G301000	Promoter	PhHAL.6G287900	0.0693831	0.0744679	0.0658958	0.0699156	Pahal.6G301000	0.684937	0.769072	0.752601	0.735537	0.00136724	0.00489497	-0.665621
PhHAL.6G289400_Pahal.6G302400	Promoter	PhHAL.6G289400	0.215924	0.17316	0.123142	0.170742	Pahal.6G302400	0.470311	0.545196	0.490803	0.502103	0.00080029	0.00346018	-0.331361
PhHAL.6G290000_Pahal.6G303200	Promoter	PhHAL.6G290000	0.210978	0.191643	0.248586	0.217069	Pahal.6G303200	0.831341	0.821723	0.818436	0.823833	0.000431385	0.00232789	-0.606764
PhHAL.6G290300_Pahal.6G303500	Promoter	PhHAL.6G290300	0.0487553	0.0603004	0.064403	0.0578196	Pahal.6G303500	0.624514	0.606668	0.574027	0.601736	0.000261747	0.0016998	-0.543916
PhHAL.6G291000_Pahal.6G304500	Promoter	PhHAL.6G291000	0.0764607	0.0751716	0.0788297	0.0768207	Pahal.6G304500	0.833124	0.850518	0.839983	0.841208	2.11328e-05	0.000329759	-0.764387
PhHAL.6G291800_Pahal.6G305400	Promoter	PhHAL.6G291800	0.212533	0.147619	0.287525	0.215892	Pahal.6G305400	0.837026	0.876815	0.852601	0.855481	0.00221855	0.0066939	-0.639589
PhHAL.6G292200_Pahal.6G305800	Promoter	PhHAL.6G292200	0.280693	0.309771	0.240037	0.276834	Pahal.6G305800	0.802296	0.829361	0.770166	0.800608	4.73671e-05	0.000567135	-0.523774
PhHAL.6G292600_Pahal.6G306300	Promoter	PhHAL.6G292600	0.0599264	0.0617927	0.049902	0.057207	Pahal.6G306300	0.746025	0.678781	0.60845	0.677752	0.0038201	0.00945961	-0.620545
PhHAL.6G295000_Pahal.6G308700	Promoter	PhHAL.6G295000	0.377481	0.374286	0.336602	0.36279	Pahal.6G308700	0.84069	0.807275	0.841519	0.829828	1.36516e-05	0.000252273	-0.467038
PhHAL.6G295500_Pahal.6G309500	Promoter	PhHAL.6G295500	0.370805	0.317974	0.342211	0.343663	Pahal.6G309500	0.565676	0.623562	0.548268	0.579169	0.00179684	0.00584794	-0.235506
PhHAL.7G001100_Pahal.3G034500	Promoter	PhHAL.7G001100	0.764834	0.754726	0.778618	0.766059	Pahal.3G034500	0.86389	0.884207	0.897187	0.881761	0.00101202	0.00404397	-0.115702
PhHAL.7G007500_Pahal.7G002800	Promoter	PhHAL.7G007500	0.188095	0.360426	0.255928	0.26815	Pahal.7G002800	0.71108	0.792251	0.716021	0.739784	0.00352351	0.00897644	-0.471634
PhHAL.7G008900_Pahal.8G101800	Promoter	PhHAL.7G008900	0.348507	0.482929	0.433519	0.421652	Pahal.8G101800	0.733327	0.807707	0.730696	0.757243	0.00355773	0.00902179	-0.335591
PhHAL.7G012900_Pahal.7G004800	Promoter	PhHAL.7G012900	0.0852796	0.0603228	0.122753	0.0894518	Pahal.7G004800	0.783837	0.838424	0.757718	0.793326	3.34145e-05	0.00045483	-0.703874
PhHAL.7G013200_Pahal.7G005400	Promoter	PhHAL.7G013200	0.439428	0.395122	0.376624	0.403725	Pahal.7G005400	0.840361	0.845133	0.845486	0.84366	0.0016666	0.00554369	-0.439935
PhHAL.7G014500_Pahal.7G006600	Promoter	PhHAL.7G014500	0.771698	0.79698	0.78557	0.784749	Pahal.7G006600	0.877633	0.896186	0.890122	0.88798	0.000526406	0.00266947	-0.103231
PhHAL.7G016300_Pahal.7G008300	Promoter	PhHAL.7G016300	0.709296	0.692795	0.666081	0.689391	Pahal.7G008300	0.809069	0.85303	0.825933	0.829344	0.00146389	0.00509582	-0.139953
PhHAL.7G020600_Pahal.7G012700	Promoter	PhHAL.7G020600	0.740292	0.761525	0.694713	0.732177	Pahal.7G012700	0.932467	0.873017	0.947535	0.917673	0.00375774	0.00935955	-0.185496
PhHAL.7G021800_Pahal.7G015000	Promoter	PhHAL.7G021800	0.217906	0.331222	0.250956	0.266695	Pahal.7G015000	0.786684	0.836731	0.753866	0.792427	0.000389765	0.00217891	-0.525732
PhHAL.7G023200_Pahal.7G017200	Promoter	PhHAL.7G023200	0.145223	0.111255	0.15625	0.137576	Pahal.7G017200	0.731235	0.832083	0.768587	0.777302	0.000423092	0.00230089	-0.639726
PhHAL.7G023700_Pahal.7G019100	Promoter	PhHAL.7G023700	0.12275	0.136559	0.169302	0.14287	Pahal.7G019100	0.814525	0.79548	0.766086	0.79203	5.10321e-06	0.00013879	-0.64916
PhHAL.7G023800_Pahal.7G019300	Promoter	PhHAL.7G023800	0.162873	0.163151	0.254837	0.19362	Pahal.7G019300	0.804981	0.796363	0.767283	0.789542	0.000914074	0.00377727	-0.595922
PhHAL.7G024900_Pahal.7G020200	Promoter	PhHAL.7G024900	0.633462	0.674208	0.672453	0.660041	Pahal.7G020200	0.791163	0.802643	0.763096	0.785634	0.00222564	0.00671323	-0.125593
PhHAL.7G030300_Pahal.7G034000	Promoter	PhHAL.7G030300	0.728023	0.702372	0.70634	0.712245	Pahal.7G034000	0.847311	0.886474	0.872706	0.86883	0.000659597	0.00305528	-0.156585
PhHAL.7G031300_Pahal.7G035000	Promoter	PhHAL.7G031300	0.643137	0.6027	0.642224	0.629354	Pahal.7G035000	0.864644	0.851416	0.87641	0.864157	0.000504518	0.0025943	-0.234803
PhHAL.7G039600_Pahal.7G040500	Promoter	PhHAL.7G039600	0.118396	0.101577	0.113989	0.111321	Pahal.7G040500	0.702576	0.757873	0.747921	0.736123	0.000298637	0.00184013	-0.624802
PhHAL.7G039900_Pahal.7G040800	Promoter	PhHAL.7G039900	0.139058	0.0859432	0.112341	0.112447	Pahal.7G040800	0.816183	0.843354	0.74566	0.801732	0.000223031	0.00154608	-0.689285
PhHAL.7G043400_Pahal.7G046300	Promoter	PhHAL.7G043400	0.0651212	0.11389	0.140649	0.106553	Pahal.7G046300	0.694045	0.720739	0.68817	0.700985	0.000243588	0.00162052	-0.594432
PhHAL.7G043500_Pahal.7G046500	Promoter	PhHAL.7G043500	0.133874	0.0666428	0.0477297	0.0827488	Pahal.7G046500	0.370347	0.319002	0.329339	0.339563	0.0025026	0.00726019	-0.256814
PhHAL.7G063200_Pahal.7G062100	Promoter	PhHAL.7G063200	0.0825094	0.0959475	0.0619983	0.0801517	Pahal.7G062100	0.662462	0.685439	0.650787	0.666229	2.06804e-06	8.41463e-05	-0.586077
PhHAL.7G071300_Pahal.7G068600	Promoter	PhHAL.7G071300	0.034483	0.125	0	0.053161	Pahal.7G068600	0.880799	0.878895	0.846545	0.868746	0.000992543	0.00398727	-0.815585
PhHAL.7G072700_Pahal.7G071400	Promoter	PhHAL.7G072700	0.185959	0.166628	0.254434	0.20234	Pahal.7G071400	0.823722	0.774519	0.862596	0.820279	7.52519e-05	0.000765483	-0.617939
PhHAL.7G077400_Pahal.7G081500	Promoter	PhHAL.7G077400	0.534346	0.477952	0.523049	0.511782	Pahal.7G081500	0.840851	0.833942	0.866961	0.847251	0.000300743	0.00185013	-0.335469
PhHAL.7G077700_Pahal.7G081600	Promoter	PhHAL.7G077700	0.482264	0.42143	0.461779	0.455158	Pahal.7G081600	0.886053	0.833539	0.841133	0.853575	8.45364e-05	0.000832038	-0.398417
PhHAL.7G079000_Pahal.7G083900	Promoter	PhHAL.7G079000	0.215315	0.233283	0.197591	0.215396	Pahal.7G083900	0.825103	0.848879	0.820948	0.831643	1.85141e-06	7.85199e-05	-0.616247
PhHAL.7G079600_Pahal.7G084400	Promoter	PhHAL.7G079600	0.0744559	0.0626	0.0596962	0.065584	Pahal.7G084400	0.813232	0.794534	0.788715	0.798827	1.23505e-06	6.24276e-05	-0.733243
PhHAL.7G084300_Pahal.7G091300	Promoter	PhHAL.7G084300	0.0816393	0.0636415	0.0536383	0.0663064	Pahal.7G091300	0.567948	0.597457	0.476088	0.547164	0.00412506	0.00992652	-0.480858
PhHAL.7G084400_Pahal.7G091500	Promoter	PhHAL.7G084400	0.357771	0.372468	0.309026	0.346422	Pahal.7G091500	0.881316	0.854386	0.930364	0.888689	5.9207e-05	0.000663527	-0.542267
PhHAL.7G085400_Pahal.7G092700	Promoter	PhHAL.7G085400	0.0694494	0.0602335	0.0586357	0.0627729	Pahal.7G092700	0.668896	0.692004	0.677459	0.679453	4.9706e-06	0.000137301	-0.61668
PhHAL.7G086600_Pahal.7G093500	Promoter	PhHAL.7G086600	0.768135	0.767291	0.768503	0.767976	Pahal.7G093500	0.876433	0.892559	0.875801	0.881598	0.00223816	0.00673858	-0.113622
PhHAL.7G092500_Pahal.7G099100	Promoter	PhHAL.7G092500	0.110015	0.174454	0.126298	0.136922	Pahal.7G099100	0.630031	0.659915	0.780795	0.690247	0.00257769	0.00739957	-0.553325
PhHAL.7G092600_Pahal.7G099700	Promoter	PhHAL.7G092600	0.0605997	0.0472871	0.0416813	0.049856	Pahal.7G099700	0.918803	0.891667	0.98913	0.9332	0.000746024	0.00330806	-0.883344
PhHAL.7G093400_Pahal.2G155900	Promoter	PhHAL.7G093400	0.685211	0.678775	0.707681	0.690556	Pahal.2G155900	0.872944	0.855699	0.86803	0.865558	0.000275021	0.00174922	-0.175002
PhHAL.7G094400_Pahal.7G101900	Promoter	PhHAL.7G094400	0.425869	0.428928	0.464239	0.439679	Pahal.7G101900	0.66199	0.62975	0.668411	0.653384	0.000240538	0.00161446	-0.213705
PhHAL.7G096100_Pahal.7G103800	Promoter	PhHAL.7G096100	0.525976	0.418542	0.515394	0.486637	Pahal.7G103800	0.839714	0.874068	0.82916	0.847647	0.00391895	0.00960015	-0.36101
PhHAL.7G101700_Pahal.7G110100	Promoter	PhHAL.7G101700	0.601726	0.541872	0.575905	0.573168	Pahal.7G110100	0.820144	0.871391	0.834721	0.842085	0.000339509	0.00199685	-0.268917
PhHAL.7G112800_Pahal.7G121100	Promoter	PhHAL.7G112800	0.0687115	0.0707417	0.0536436	0.0643656	Pahal.7G121100	0.175999	0.185907	0.188672	0.183526	0.000113906	0.00101588	-0.11916
PhHAL.7G113000_Pahal.7G121300	Promoter	PhHAL.7G113000	0.087195	0.0759142	0.0891604	0.0840899	Pahal.7G121300	0.187424	0.206814	0.210868	0.201702	0.000565823	0.00278501	-0.117612
PhHAL.7G115900_Pahal.7G124100	Promoter	PhHAL.7G115900	0.0800493	0.0681937	0.0637383	0.0706604	Pahal.7G124100	0.675989	0.744272	0.672791	0.697684	0.000916716	0.00378499	-0.627024
PhHAL.7G116000_Pahal.7G124200	Promoter	PhHAL.7G116000	0.070217	0.0674048	0.0567811	0.064801	Pahal.7G124200	0.672731	0.70368	0.680254	0.685555	2.22433e-05	0.000341344	-0.620754
PhHAL.7G116300_Pahal.7G124500	Promoter	PhHAL.7G116300	0.259571	0.321475	0.21147	0.264172	Pahal.7G124500	0.655282	0.648563	0.709596	0.671147	0.00105819	0.00417351	-0.406975
PhHAL.7G120500_Pahal.7G129500	Promoter	PhHAL.7G120500	0.181673	0.095192	0.114409	0.130425	Pahal.7G129500	0.85677	0.858339	0.8525	0.85587	0.00124898	0.00463973	-0.725445
PhHAL.7G122100_Pahal.7G131000	Promoter	PhHAL.7G122100	0.0589026	0.0604836	0.0499786	0.0564549	Pahal.7G131000	0.779707	0.790673	0.787883	0.786088	9.80849e-09	9.61824e-06	-0.729633
PhHAL.7G125500_Pahal.7G133700	Promoter	PhHAL.7G125500	0.286158	0.206283	0.269563	0.254001	Pahal.7G133700	0.815504	0.734735	0.656305	0.735515	0.00252712	0.00730141	-0.481514
PhHAL.7G128500_Pahal.7G136600	Promoter	PhHAL.7G128500	0.315902	0.287064	0.333058	0.312008	Pahal.7G136600	0.609703	0.611718	0.653229	0.624883	9.05822e-05	0.00087169	-0.312875
PhHAL.7G131900_Pahal.7G139600	Promoter	PhHAL.7G131900	0.288739	0.30289	0.279547	0.290392	Pahal.7G139600	0.630829	0.664719	0.627421	0.64099	8.70351e-05	0.000845409	-0.350598
PhHAL.7G132400_Pahal.7G140000	Promoter	PhHAL.7G132400	0.435428	0.507811	0.460169	0.467803	Pahal.7G140000	0.743025	0.74928	0.718418	0.736908	0.0020304	0.0063368	-0.269105
PhHAL.7G136100_Pahal.7G143600	Promoter	PhHAL.7G136100	0.270105	0.206758	0.19331	0.223391	Pahal.7G143600	0.449204	0.486987	0.415319	0.450503	0.0020865	0.00646659	-0.227112
PhHAL.7G137400_Pahal.7G145200	Promoter	PhHAL.7G137400	0.0649198	0.133478	0.0904037	0.0962672	Pahal.7G145200	0.759966	0.772057	0.787355	0.773126	0.000192182	0.00140637	-0.676859
PhHAL.7G137900_Pahal.7G145700	Promoter	PhHAL.7G137900	0.164548	0.113897	0.154482	0.144309	Pahal.7G145700	0.911952	0.850932	0.937762	0.900215	7.25488e-05	0.00074886	-0.755906
PhHAL.7G138600_Pahal.7G147200	Promoter	PhHAL.7G138600	0.547884	0.48586	0.460526	0.49809	Pahal.7G147200	0.770091	0.800305	0.76746	0.779285	0.00354614	0.00900883	-0.281195
PhHAL.7G141600_Pahal.7G150200	Promoter	PhHAL.7G141600	0.675955	0.696337	0.664151	0.678814	Pahal.7G150200	0.879966	0.858873	0.858969	0.865936	0.000151271	0.00120208	-0.187122
PhHAL.7G142200_Pahal.7G150800	Promoter	PhHAL.7G142200	0.0816605	0.0346891	0.0777522	0.0647006	Pahal.7G150800	0.451796	0.409173	0.508345	0.456438	0.0011802	0.0044732	-0.391737
PhHAL.7G144600_Pahal.7G153200	Promoter	PhHAL.7G144600	0.391232	0.335564	0.326369	0.351055	Pahal.7G153200	0.575061	0.648358	0.592107	0.605175	0.00110406	0.00427279	-0.25412
PhHAL.7G145600_Pahal.7G154500	Promoter	PhHAL.7G145600	0.0794129	0.0633886	0.0474694	0.0634236	Pahal.7G154500	0.814908	0.851	0.802648	0.822852	8.46468e-06	0.00018822	-0.759428
PhHAL.7G147500_Pahal.7G156400	Promoter	PhHAL.7G147500	0.398541	0.358744	0.31215	0.356478	Pahal.7G156400	0.587567	0.6683	0.588341	0.614736	0.00216993	0.00661436	-0.258258
PhHAL.7G148200_Pahal.7G157100	Promoter	PhHAL.7G148200	0.54207	0.54011	0.570446	0.550875	Pahal.7G157100	0.728542	0.780632	0.793411	0.767528	0.00252882	0.00730419	-0.216653
PhHAL.7G148400_Pahal.7G157300	Promoter	PhHAL.7G148400	0.0658605	0.0724241	0.0413931	0.0598926	Pahal.7G157300	0.653534	0.64902	0.613554	0.638703	7.04143e-06	0.000166784	-0.57881
PhHAL.7G149600_Pahal.7G158600	Promoter	PhHAL.7G149600	0.098007	0.0714264	0.0605869	0.0766734	Pahal.7G158600	0.645542	0.694881	0.7121	0.684174	8.50698e-05	0.000833364	-0.607501
PhHAL.7G152300_Pahal.7G161500	Promoter	PhHAL.7G152300	0.258955	0.273815	0.207871	0.24688	Pahal.7G161500	0.528365	0.556348	0.50744	0.530718	0.000553926	0.00275936	-0.283838
PhHAL.7G153000_Pahal.7G162100	Promoter	PhHAL.7G153000	0.228631	0.30736	0.199138	0.245043	Pahal.7G162100	0.620808	0.715541	0.690622	0.675657	0.000606328	0.00290303	-0.430614
PhHAL.7G153200_Pahal.7G162300	Promoter	PhHAL.7G153200	0.0532894	0.10363	0.030156	0.0623585	Pahal.7G162300	0.730143	0.757481	0.744069	0.743898	0.000287142	0.0018038	-0.681539
PhHAL.7G154100_Pahal.7G163100	Promoter	PhHAL.7G154100	0.0675604	0.0828486	0.0484658	0.0662916	Pahal.7G163100	0.182491	0.170938	0.167267	0.173565	0.00294439	0.00802023	-0.107273
PhHAL.7G155600_Pahal.7G165000	Promoter	PhHAL.7G155600	0.0503644	0.0515206	0.042645	0.0481767	Pahal.7G165000	0.347385	0.410858	0.353767	0.37067	0.00337849	0.00873902	-0.322493
PhHAL.7G160200_Pahal.7G169400	Promoter	PhHAL.7G160200	0.0452141	0.0475969	0.0415458	0.0447856	Pahal.7G169400	0.82705	0.840437	0.820739	0.829409	1.3171e-05	0.000245077	-0.784623
PhHAL.7G163100_Pahal.7G172000	Promoter	PhHAL.7G163100	0.0632275	0.0879159	0.125237	0.0921268	Pahal.7G172000	0.388802	0.328026	0.354978	0.357269	0.000461448	0.00243803	-0.265142
PhHAL.7G163600_Pahal.7G172400	Promoter	PhHAL.7G163600	0.0581921	0.07836	0.0547772	0.0637764	Pahal.7G172400	0.563309	0.632283	0.531414	0.575669	0.00212452	0.00652543	-0.511893
PhHAL.7G165900_Pahal.7G174700	Promoter	PhHAL.7G165900	0.0770924	0.0494689	0.0682259	0.0649291	Pahal.7G174700	0.718393	0.684371	0.705857	0.702874	1.49746e-06	7.02164e-05	-0.637945
PhHAL.7G166300_Pahal.7G175100	Promoter	PhHAL.7G166300	0.303697	0.215827	0.277286	0.265603	Pahal.7G175100	0.762746	0.777619	0.782138	0.774168	0.00173352	0.00570052	-0.508565
PhHAL.7G166800_Pahal.7G175700	Promoter	PhHAL.7G166800	0.448232	0.4182	0.440664	0.435699	Pahal.7G175700	0.823638	0.847339	0.811976	0.827651	1.08461e-05	0.000216613	-0.391952
PhHAL.7G167000_Pahal.7G176000	Promoter	PhHAL.7G167000	0.0607966	0.0666907	0.047379	0.0582888	Pahal.7G176000	0.714244	0.739315	0.757918	0.737159	3.61397e-05	0.000478255	-0.67887
PhHAL.7G167500_Pahal.7G176600	Promoter	PhHAL.7G167500	0.0477094	0.0689747	0.0463328	0.054339	Pahal.7G176600	0.481027	0.541752	0.462422	0.495067	0.00143972	0.00504032	-0.440728
PhHAL.7G168300_Pahal.7G177400	Promoter	PhHAL.7G168300	0.0959878	0.0901667	0.0618495	0.082668	Pahal.7G177400	0.258979	0.248496	0.218924	0.242133	0.000612759	0.00292396	-0.159465
PhHAL.7G168900_Pahal.7G177800	Promoter	PhHAL.7G168900	0.0882487	0.0718574	0.0512432	0.0704498	Pahal.7G177800	0.218756	0.227092	0.216459	0.220769	0.00276313	0.00770851	-0.150319
PhHAL.7G172700_Pahal.7G181300	Promoter	PhHAL.7G172700	0.0678629	0.0622089	0.0605144	0.0635287	Pahal.7G181300	0.853602	0.864642	0.856017	0.858087	3.67318e-08	1.34374e-05	-0.794558
PhHAL.7G173600_Pahal.7G182000	Promoter	PhHAL.7G173600	0.0590546	0.0745629	0.04857	0.0607292	Pahal.7G182000	0.508842	0.458987	0.555804	0.507878	0.00230041	0.00688788	-0.447149
PhHAL.7G173700_Pahal.7G182100	Promoter	PhHAL.7G173700	0.0623581	0.0855978	0.0601761	0.0693773	Pahal.7G182100	0.678483	0.69677	0.754699	0.709984	0.000410928	0.00225747	-0.640607
PhHAL.7G177400_Pahal.7G185900	Promoter	PhHAL.7G177400	0.0911232	0.0776321	0.068587	0.0791141	Pahal.7G185900	0.403839	0.443206	0.481891	0.442979	0.00208191	0.00645974	-0.363865
PhHAL.7G177900_Pahal.7G186300	Promoter	PhHAL.7G177900	0.121258	0.0357447	0.0604242	0.0724756	Pahal.7G186300	0.922727	0.874072	0.884919	0.893906	6.06307e-05	0.000670267	-0.82143
PhHAL.7G179100_Pahal.7G187000	Promoter	PhHAL.7G179100	0.130915	0.207586	0.161733	0.166745	Pahal.7G187000	0.484521	0.560665	0.575275	0.540154	0.000625338	0.00295665	-0.373409
PhHAL.7G180200_Pahal.7G188200	Promoter	PhHAL.7G180200	0.594738	0.638896	0.603193	0.612276	Pahal.7G188200	0.773141	0.76982	0.755912	0.766291	0.00331454	0.00861679	-0.154015
PhHAL.7G181100_Pahal.7G189100	Promoter	PhHAL.7G181100	0.0953448	0.095202	0.112413	0.100987	Pahal.7G189100	0.838371	0.833333	0.833891	0.835198	1.82334e-05	0.000301668	-0.734211
PhHAL.7G182200_Pahal.7G190300	Promoter	PhHAL.7G182200	0.0808977	0.0682	0.0606291	0.0699089	Pahal.7G190300	0.830107	0.852649	0.815473	0.832743	6.78215e-06	0.000163005	-0.762834
PhHAL.7G182700_Pahal.7G190900	Promoter	PhHAL.7G182700	0.104762	0.052632	0.159682	0.105692	Pahal.7G190900	0.751848	0.794427	0.703469	0.749915	0.000109127	0.00098809	-0.644223
PhHAL.7G184500_Pahal.7G192100	Promoter	PhHAL.7G184500	0.0541366	0.052167	0.038989	0.0484309	Pahal.7G192100	0.758477	0.763618	0.758181	0.760092	5.20742e-06	0.000140544	-0.711661
PhHAL.7G185900_Pahal.7G193200	Promoter	PhHAL.7G185900	0.416382	0.431405	0.394859	0.414215	Pahal.7G193200	0.780147	0.787718	0.824303	0.797389	3.89374e-05	0.000500422	-0.383174
PhHAL.7G187000_Pahal.7G194300	Promoter	PhHAL.7G187000	0.0481242	0.0526825	0.0566802	0.0524956	Pahal.7G194300	0.598716	0.569906	0.605991	0.591538	0.000231483	0.00157703	-0.539042
PhHAL.7G187100_Pahal.7G194400	Promoter	PhHAL.7G187100	0.0547523	0.0499191	0.0561642	0.0536119	Pahal.7G194400	0.591334	0.594493	0.602432	0.596086	3.61122e-07	3.16177e-05	-0.542474
PhHAL.7G189500_Pahal.7G196900	Promoter	PhHAL.7G189500	0.71578	0.700804	0.723884	0.713489	Pahal.7G196900	0.820343	0.812346	0.82986	0.82085	0.000342914	0.00200874	-0.107361
PhHAL.7G189700_Pahal.7G197100	Promoter	PhHAL.7G189700	0.0692587	0.0686561	0.0901612	0.0760253	Pahal.7G197100	0.775955	0.714742	0.743575	0.744757	0.000139821	0.00115192	-0.668732
PhHAL.7G189800_Pahal.7G197500	Promoter	PhHAL.7G189800	0.0585479	0.0540094	0.0513528	0.0546367	Pahal.7G197500	0.856922	0.856937	0.871699	0.861853	2.18075e-06	8.62291e-05	-0.807216
PhHAL.7G191200_Pahal.7G199300	Promoter	PhHAL.7G191200	0.73287	0.700564	0.70183	0.711755	Pahal.7G199300	0.846262	0.863642	0.847509	0.852471	0.00123613	0.00461676	-0.140716
PhHAL.7G194800_Pahal.7G202800	Promoter	PhHAL.7G194800	0.0528131	0.0615729	0.0570245	0.0571368	Pahal.7G202800	0.47392	0.572564	0.503124	0.516536	0.00381376	0.00945108	-0.459399
PhHAL.7G198200_Pahal.7G206300	Promoter	PhHAL.7G198200	0.0615113	0.0548769	0.0506674	0.0556852	Pahal.7G206300	0.846523	0.847819	0.862324	0.852222	2.32794e-07	2.4813e-05	-0.796537
PhHAL.7G202000_Pahal.7G209700	Promoter	PhHAL.7G202000	0.321676	0.301309	0.391983	0.338323	Pahal.7G209700	0.818289	0.818491	0.829987	0.822256	0.00274659	0.00767545	-0.483933
PhHAL.7G204300_Pahal.7G212400	Promoter	PhHAL.7G204300	0.0677342	0.0795579	0.058826	0.068706	Pahal.7G212400	0.424612	0.511415	0.504024	0.480017	0.00326791	0.00856805	-0.411311
PhHAL.7G204700_Pahal.7G212900	Promoter	PhHAL.7G204700	0.0542275	0.0868184	0.0515064	0.0641841	Pahal.7G212900	0.321154	0.26566	0.349644	0.312153	0.00358258	0.00906137	-0.247969
PhHAL.7G205200_Pahal.7G213500	Promoter	PhHAL.7G205200	0.0552748	0.0595735	0.0470994	0.0539826	Pahal.7G213500	0.491307	0.502444	0.533628	0.509126	0.00032699	0.00196235	-0.455143
PhHAL.7G206500_Pahal.7G214700	Promoter	PhHAL.7G206500	0.0856471	0.106981	0.0821794	0.0916025	Pahal.7G214700	0.823674	0.812573	0.80376	0.813336	5.23377e-07	3.80167e-05	-0.721734
PhHAL.7G209100_Pahal.7G217200	Promoter	PhHAL.7G209100	0.125918	0.107494	0.0852913	0.106234	Pahal.7G217200	0.902519	0.921391	0.895828	0.906579	3.04306e-06	0.000103312	-0.800345
PhHAL.7G209500_Pahal.7G218000	Promoter	PhHAL.7G209500	0.325642	0.295356	0.331357	0.317452	Pahal.7G218000	0.845417	0.84689	0.828905	0.840404	3.10069e-05	0.000432313	-0.522952
PhHAL.7G209600_Pahal.7G218100	Promoter	PhHAL.7G209600	0.0427832	0.0493502	0.0395849	0.0439061	Pahal.7G218100	0.553099	0.527232	0.483273	0.521201	0.0015225	0.00521106	-0.477295
PhHAL.7G209800_Pahal.7G218400	Promoter	PhHAL.7G209800	0.112205	0.124334	0.0797444	0.105428	Pahal.7G218400	0.517109	0.627242	0.535684	0.560012	0.00219364	0.0066598	-0.454584
PhHAL.7G211200_Pahal.7G219600	Promoter	PhHAL.7G211200	0.401191	0.460742	0.37922	0.413718	Pahal.7G219600	0.803534	0.873408	0.839562	0.838835	0.000217795	0.00152333	-0.425117
PhHAL.7G211300_Pahal.7G219800	Promoter	PhHAL.7G211300	0.354002	0.352167	0.30236	0.336176	Pahal.7G219800	0.808821	0.851978	0.850183	0.836994	2.86901e-05	0.000410711	-0.500818
PhHAL.7G212200_Pahal.7G220600	Promoter	PhHAL.7G212200	0.0549147	0.0466074	0.0370365	0.0461862	Pahal.7G220600	0.883415	0.86356	0.875903	0.874293	5.54067e-08	1.59646e-05	-0.828107
PhHAL.7G212300_Pahal.7G220700	Promoter	PhHAL.7G212300	0.320863	0.235152	0.254232	0.270082	Pahal.7G220700	0.821941	0.85585	0.842162	0.839984	0.000652359	0.00302891	-0.569902
PhHAL.7G214700_Pahal.7G222700	Promoter	PhHAL.7G214700	0.0600955	0.0465174	0.0469898	0.0512009	Pahal.7G222700	0.827045	0.818137	0.828584	0.824589	5.69985e-08	1.59646e-05	-0.773388
PhHAL.7G215700_Pahal.7G223600	Promoter	PhHAL.7G215700	0.219947	0.240361	0.146781	0.202363	Pahal.7G223600	0.685437	0.722845	0.701951	0.703411	0.00112676	0.00432789	-0.501048
PhHAL.7G218400_Pahal.7G226600	Promoter	PhHAL.7G218400	0.248088	0.335383	0.273083	0.285518	Pahal.7G226600	0.653267	0.616996	0.687378	0.652547	0.000499046	0.00257833	-0.367029
PhHAL.7G221600_Pahal.7G229600	Promoter	PhHAL.7G221600	0.540912	0.560922	0.473896	0.525243	Pahal.7G229600	0.726922	0.786988	0.772527	0.762146	0.00279272	0.00775694	-0.236903
PhHAL.7G221800_Pahal.7G229900	Promoter	PhHAL.7G221800	0.289874	0.225799	0.276546	0.264073	Pahal.7G229900	0.571785	0.512295	0.572708	0.552263	0.000499619	0.00257913	-0.28819
PhHAL.7G223100_Pahal.7G231200	Promoter	PhHAL.7G223100	0.0477245	0.0511828	0.0417397	0.0468823	Pahal.7G231200	0.795031	0.835404	0.778756	0.803064	0.000364023	0.00208384	-0.756182
PhHAL.7G223200_Pahal.7G231300	Promoter	PhHAL.7G223200	0.196016	0.233605	0.239554	0.223058	Pahal.7G231300	0.86116	0.841408	0.862149	0.854906	3.77935e-05	0.000490868	-0.631848
PhHAL.7G223300_Pahal.7G231400	Promoter	PhHAL.7G223300	0.0544962	0.0628923	0.0407277	0.0527054	Pahal.7G231400	0.8691	0.886642	0.897275	0.884339	2.99962e-07	2.85577e-05	-0.831634
PhHAL.7G226300_Pahal.7G233800	Promoter	PhHAL.7G226300	0.147882	0.174683	0.136305	0.152957	Pahal.7G233800	0.320047	0.314495	0.339332	0.324625	0.000509052	0.00261374	-0.171668
PhHAL.7G227500_Pahal.7G235100	Promoter	PhHAL.7G227500	0.110765	0.10899	0.17047	0.130075	Pahal.7G235100	0.661137	0.691541	0.658181	0.670286	0.00015358	0.00121162	-0.540211
PhHAL.7G230500_Pahal.7G237900	Promoter	PhHAL.7G230500	0.10485	0.0653274	0.132729	0.100969	Pahal.7G237900	0.328209	0.36362	0.344669	0.345499	0.0015308	0.00523217	-0.24453
PhHAL.7G230600_Pahal.7G238000	Promoter	PhHAL.7G230600	0.06121	0.045409	0.0504031	0.0523407	Pahal.7G238000	0.340062	0.376768	0.405967	0.374266	0.00223359	0.00672686	-0.321925
PhHAL.7G230800_Pahal.7G238200	Promoter	PhHAL.7G230800	0.654376	0.593891	0.607764	0.618677	Pahal.7G238200	0.769866	0.800756	0.775329	0.781984	0.00415332	0.00997736	-0.163307
PhHAL.7G232800_Pahal.7G240100	Promoter	PhHAL.7G232800	0.0786432	0.0677722	0.0554312	0.0672822	Pahal.7G240100	0.804452	0.822508	0.786065	0.804342	3.10294e-06	0.000104204	-0.73706
PhHAL.7G233600_Pahal.7G240900	Promoter	PhHAL.7G233600	0.0846306	0.10499	0.0947074	0.094776	Pahal.7G240900	0.289394	0.297739	0.331082	0.306072	0.000891392	0.00371907	-0.211296
PhHAL.7G233700_Pahal.7G241000	Promoter	PhHAL.7G233700	0.0906254	0	0.0956946	0.0621067	Pahal.7G241000	0.752991	0.6	0.772618	0.708536	0.00152307	0.0052112	-0.646429
PhHAL.7G241300_Pahal.7G248900	Promoter	PhHAL.7G241300	0.217476	0.294417	0.296561	0.269485	Pahal.7G248900	0.80355	0.816239	0.801905	0.807231	0.00180797	0.00587442	-0.537746
PhHAL.7G242100_Pahal.7G249800	Promoter	PhHAL.7G242100	0.0936729	0.127484	0.192831	0.137996	Pahal.7G249800	0.768891	0.779806	0.770515	0.773071	0.0018596	0.00596899	-0.635075
PhHAL.7G243800_Pahal.7G251800	Promoter	PhHAL.7G243800	0.359934	0.379273	0.37764	0.372282	Pahal.7G251800	0.743288	0.764382	0.748988	0.752219	1.7526e-06	7.57095e-05	-0.379937
PhHAL.7G245800_Pahal.7G253700	Promoter	PhHAL.7G245800	0.234621	0.0996872	0.153061	0.162456	Pahal.7G253700	0.796157	0.831174	0.811118	0.812816	0.00221415	0.0066923	-0.65036
PhHAL.7G249000_Pahal.7G256600	Promoter	PhHAL.7G249000	0.0719658	0.0556981	0.0559135	0.0611925	Pahal.7G256600	0.530462	0.54358	0.460954	0.511665	0.00229553	0.0068796	-0.450472
PhHAL.7G249500_Pahal.7G257100	Promoter	PhHAL.7G249500	0.200744	0.248942	0.19885	0.216179	Pahal.7G257100	0.701552	0.743199	0.702183	0.715645	2.54256e-05	0.000377765	-0.499466
PhHAL.7G250800_Pahal.7G258300	Promoter	PhHAL.7G250800	0.457702	0.429705	0.384511	0.423973	Pahal.7G258300	0.65976	0.663531	0.704124	0.675805	0.00116194	0.00442145	-0.251832
PhHAL.7G251200_Pahal.7G258700	Promoter	PhHAL.7G251200	0.0871291	0.0705071	0.0631137	0.0735833	Pahal.7G258700	0.321649	0.315075	0.346183	0.327636	4.99405e-05	0.000589313	-0.254053
PhHAL.7G251300_Pahal.7G258800	Promoter	PhHAL.7G251300	0.0363276	0.05418	0.040211	0.0435729	Pahal.7G258800	0.309638	0.376419	0.311249	0.332435	0.00388047	0.00955603	-0.288862
PhHAL.7G252900_Pahal.7G260800	Promoter	PhHAL.7G252900	0.0803765	0.055006	0.0514777	0.0622867	Pahal.7G260800	0.785154	0.832948	0.775536	0.797879	4.58754e-05	0.000556064	-0.735592
PhHAL.7G253700_Pahal.7G261700	Promoter	PhHAL.7G253700	0.0792414	0.0813683	0.0597636	0.0734578	Pahal.7G261700	0.586192	0.649758	0.64863	0.628193	0.00054694	0.00274058	-0.554735
PhHAL.7G253800_Pahal.7G261800	Promoter	PhHAL.7G253800	0.3947	0.47442	0.436804	0.435308	Pahal.7G261800	0.764981	0.788014	0.759155	0.770717	0.00182027	0.00589203	-0.335409
PhHAL.7G260900_Pahal.7G269000	Promoter	PhHAL.7G260900	0.292431	0.229941	0.197879	0.240084	Pahal.7G269000	0.492369	0.559791	0.474763	0.508974	0.00213766	0.00655058	-0.26889
PhHAL.7G263300_Pahal.7G270800	Promoter	PhHAL.7G263300	0.302987	0.233293	0.1981	0.244793	Pahal.7G270800	0.668908	0.733837	0.745766	0.71617	0.000377314	0.00213643	-0.471377
PhHAL.7G264100_Pahal.7G271600	Promoter	PhHAL.7G264100	0.057956	0.0591353	0.0456675	0.0542529	Pahal.7G271600	0.322743	0.347162	0.35601	0.341972	0.000227656	0.00156331	-0.287719
PhHAL.7G265000_Pahal.7G272500	Promoter	PhHAL.7G265000	0.201674	0.249137	0.174166	0.208326	Pahal.7G272500	0.521818	0.487506	0.464002	0.491109	0.00070858	0.00319377	-0.282783
PhHAL.7G265300_Pahal.7G272800	Promoter	PhHAL.7G265300	0.101923	0.128428	0.142792	0.124381	Pahal.7G272800	0.740165	0.758043	0.730192	0.7428	6.49811e-06	0.00015791	-0.618419
PhHAL.7G265600_Pahal.7G273200	Promoter	PhHAL.7G265600	0.420315	0.463628	0.40778	0.430574	Pahal.7G273200	0.864876	0.833755	0.853968	0.850866	0.000179262	0.00134392	-0.420292
PhHAL.7G266100_Pahal.7G273500	Promoter	PhHAL.7G266100	0.0466102	0.0435908	0.0398326	0.0433445	Pahal.7G273500	0.819543	0.78293	0.848533	0.817002	0.000533756	0.00269935	-0.773657
PhHAL.7G266800_Pahal.7G274200	Promoter	PhHAL.7G266800	0.137247	0.139585	0.125505	0.134112	Pahal.7G274200	0.839254	0.857476	0.825978	0.840903	1.01323e-05	0.000210059	-0.706791
PhHAL.7G267000_Pahal.7G274300	Promoter	PhHAL.7G267000	0.0943163	0.129978	0.100638	0.108311	Pahal.7G274300	0.833344	0.826804	0.83313	0.831093	0.000140895	0.0011572	-0.722782
PhHAL.7G268500_Pahal.7G276100	Promoter	PhHAL.7G268500	0.0794773	0.082071	0.048475	0.0700078	Pahal.7G276100	0.331679	0.37975	0.35087	0.3541	0.00013193	0.0011193	-0.284092
PhHAL.7G269900_Pahal.7G277600	Promoter	PhHAL.7G269900	0.0557196	0.062944	0.0415474	0.0534037	Pahal.7G277600	0.805799	0.800292	0.794513	0.800201	1.85769e-06	7.85199e-05	-0.746797
PhHAL.7G271600_Pahal.7G279100	Promoter	PhHAL.7G271600	0.710205	0.659168	0.710231	0.693201	Pahal.7G279100	0.86339	0.847925	0.827312	0.846209	0.00320319	0.00845964	-0.153008
PhHAL.7G273400_Pahal.7G281300	Promoter	PhHAL.7G273400	0.06417	0.0809522	0.061539	0.0688871	Pahal.7G281300	0.599101	0.638171	0.627305	0.621526	2.82917e-05	0.000406788	-0.552639
PhHAL.7G273600_Pahal.7G281500	Promoter	PhHAL.7G273600	0.0648017	0.0983511	0.0601986	0.0744505	Pahal.7G281500	0.625378	0.64236	0.716687	0.661475	0.000559391	0.00277236	-0.587024
PhHAL.7G274100_Pahal.7G281800	Promoter	PhHAL.7G274100	0.115215	0.0908953	0.0964681	0.100859	Pahal.7G281800	0.567891	0.614478	0.63215	0.60484	0.00039919	0.00221247	-0.503981
PhHAL.7G276600_Pahal.7G285100	Promoter	PhHAL.7G276600	0.0644556	0.045187	0.0490524	0.0528983	Pahal.7G285100	0.846555	0.856633	0.86335	0.855513	7.93427e-08	1.64702e-05	-0.802615
PhHAL.7G276700_Pahal.7G285200	Promoter	PhHAL.7G276700	0.0797133	0.0947729	0.0831717	0.085886	Pahal.7G285200	0.761141	0.813493	0.809991	0.794875	0.000255382	0.00167175	-0.708989
PhHAL.7G277500_Pahal.7G286300	Promoter	PhHAL.7G277500	0.105907	0.0987503	0.105857	0.103505	Pahal.7G286300	0.788665	0.808569	0.796995	0.798076	5.90884e-06	0.000152507	-0.694571
PhHAL.7G279200_Pahal.7G287700	Promoter	PhHAL.7G279200	0.0463021	0.051238	0.0489116	0.0488172	Pahal.7G287700	0.250043	0.244186	0.236568	0.243599	8.8436e-05	0.000852711	-0.194782
PhHAL.7G279900_Pahal.7G288400	Promoter	PhHAL.7G279900	0.0768745	0.0566872	0.0700678	0.0678765	Pahal.7G288400	0.809344	0.809651	0.816561	0.811852	6.1927e-06	0.000154967	-0.743976
PhHAL.7G280000_Pahal.7G288500	Promoter	PhHAL.7G280000	0.244354	0.117432	0.173279	0.178355	Pahal.7G288500	0.795837	0.78853	0.806035	0.796801	0.00303234	0.00818251	-0.618446
PhHAL.7G280300_Pahal.7G288900	Promoter	PhHAL.7G280300	0.233218	0.316041	0.287439	0.278899	Pahal.7G288900	0.615981	0.65438	0.66725	0.64587	0.000557845	0.00276695	-0.366971
PhHAL.7G281400_Pahal.7G289900	Promoter	PhHAL.7G281400	0.0651644	0.0687545	0.0498399	0.0612529	Pahal.7G289900	0.545191	0.650412	0.591769	0.595791	0.00243867	0.00716622	-0.534538
PhHAL.7G284800_Pahal.7G293200	Promoter	PhHAL.7G284800	0.120792	0.113174	0.0893378	0.107768	Pahal.7G293200	0.689232	0.72321	0.697607	0.70335	1.90461e-06	8.01575e-05	-0.595582
PhHAL.7G286300_Pahal.7G294300	Promoter	PhHAL.7G286300	0.0631843	0.0640967	0.0490379	0.058773	Pahal.7G294300	0.761719	0.734552	0.749459	0.748577	1.6779e-06	7.44504e-05	-0.689804
PhHAL.7G288900_Pahal.7G297000	Promoter	PhHAL.7G288900	0.452592	0.540582	0.505477	0.49955	Pahal.7G297000	0.838252	0.836812	0.868034	0.847699	0.00202834	0.00633415	-0.348149
PhHAL.7G289500_Pahal.7G297600	Promoter	PhHAL.7G289500	0.380469	0.273725	0.259572	0.304589	Pahal.7G297600	0.802011	0.834615	0.835129	0.823918	0.00313218	0.00832141	-0.519329
PhHAL.7G289800_Pahal.7G297900	Promoter	PhHAL.7G289800	0.0932727	0.0532247	0.0932474	0.0799149	Pahal.7G297900	0.832522	0.871278	0.845733	0.849844	2.09702e-06	8.42764e-05	-0.769929
PhHAL.7G290100_Pahal.7G298100	Promoter	PhHAL.7G290100	0.0582735	0.0626921	0.0518041	0.0575899	Pahal.7G298100	0.76471	0.817889	0.766941	0.78318	0.000395194	0.00219688	-0.72559
PhHAL.7G291700_Pahal.7G299300	Promoter	PhHAL.7G291700	0.295102	0.240836	0.240828	0.258922	Pahal.7G299300	0.767248	0.788318	0.769818	0.775128	0.000359283	0.00206757	-0.516206
PhHAL.7G292700_Pahal.7G300300	Promoter	PhHAL.7G292700	0.440787	0.40866	0.396502	0.415316	Pahal.7G300300	0.577279	0.609391	0.63516	0.607277	0.00107264	0.00419893	-0.191961
PhHAL.7G294100_Pahal.5G332100	Promoter	PhHAL.7G294100	0.246788	0.185592	0.148639	0.193673	Pahal.5G332100	0.848152	0.847939	0.884967	0.860353	0.00041656	0.00227312	-0.66668
PhHAL.7G294500_Pahal.7G301700	Promoter	PhHAL.7G294500	0.0807902	0.0472677	0.0697787	0.0659455	Pahal.7G301700	0.854689	0.834986	0.845592	0.845089	3.56941e-06	0.000113642	-0.779143
PhHAL.7G296800_Pahal.7G304000	Promoter	PhHAL.7G296800	0.0599225	0.0471266	0.0400747	0.0490413	Pahal.7G304000	0.623409	0.642872	0.549696	0.605326	0.0018437	0.00594327	-0.556285
PhHAL.7G296900_Pahal.4G152000	Promoter	PhHAL.7G296900	0.0673829	0.09559	0.121898	0.094957	Pahal.4G152000	0.603975	0.670238	0.612315	0.628843	5.83705e-05	0.000657157	-0.533886
PhHAL.7G298000_Pahal.7G305100	Promoter	PhHAL.7G298000	0.0895819	0.103535	0.111615	0.101577	Pahal.7G305100	0.654787	0.673974	0.621545	0.650102	0.000139577	0.00115192	-0.548525
PhHAL.7G298100_Pahal.7G305200	Promoter	PhHAL.7G298100	0.0749211	0.0709715	0.0521671	0.0660199	Pahal.7G305200	0.4284	0.452953	0.455116	0.44549	6.25167e-06	0.000155883	-0.37947
PhHAL.7G298400_Pahal.7G305500	Promoter	PhHAL.7G298400	0.137479	0.111442	0.0922823	0.113734	Pahal.7G305500	0.5956	0.675804	0.686252	0.652552	0.000641291	0.00299344	-0.538818
PhHAL.7G298600_Pahal.7G305700	Promoter	PhHAL.7G298600	0.240702	0.189204	0.1884	0.206102	Pahal.7G305700	0.448672	0.400488	0.433796	0.427652	0.000702184	0.00317165	-0.22155
PhHAL.7G302000_Pahal.7G308800	Promoter	PhHAL.7G302000	0.0736303	0.0850073	0.0580533	0.0722303	Pahal.7G308800	0.648053	0.670406	0.691544	0.670001	1.28086e-05	0.000240617	-0.597771
PhHAL.7G313000_Pahal.7G320900	Promoter	PhHAL.7G313000	0.0534047	0.0483091	0.040348	0.0473539	Pahal.7G320900	0.792738	0.778625	0.756437	0.775933	4.11544e-05	0.000518052	-0.728579
PhHAL.7G314300_Pahal.8G004700	Promoter	PhHAL.7G314300	0.0820704	0.0587326	0.0734476	0.0714169	Pahal.8G004700	0.81284	0.787424	0.796482	0.798915	2.43947e-07	2.51806e-05	-0.727498
PhHAL.7G314700_Pahal.7G322600	Promoter	PhHAL.7G314700	0.0508279	0.0459716	0.0458544	0.0475513	Pahal.7G322600	0.312032	0.349547	0.342364	0.334648	0.00132735	0.00481718	-0.287097
PhHAL.7G316200_Pahal.7G324000	Promoter	PhHAL.7G316200	0.0744629	0.0764584	0.0535562	0.0681592	Pahal.7G324000	0.621239	0.701068	0.652153	0.658153	0.000641903	0.00299455	-0.589994
PhHAL.7G318100_Pahal.7G325800	Promoter	PhHAL.7G318100	0.172864	0.225607	0.187301	0.195257	Pahal.7G325800	0.897056	0.902047	0.903058	0.90072	0.000423525	0.00230089	-0.705463
PhHAL.7G320000_Pahal.7G327800	Promoter	PhHAL.7G320000	0.0516568	0.0580185	0.0406676	0.0501143	Pahal.7G327800	0.198086	0.222174	0.247082	0.222447	0.00314353	0.00834025	-0.172333
PhHAL.7G322400_Pahal.7G329200	Promoter	PhHAL.7G322400	0.168704	0.18717	0.175316	0.177063	Pahal.7G329200	0.597383	0.62043	0.626618	0.61481	1.28084e-05	0.000240617	-0.437747
PhHAL.7G323000_Pahal.7G329600	Promoter	PhHAL.7G323000	0.341151	0.386081	0.223366	0.316866	Pahal.7G329600	0.880706	0.947436	0.920417	0.916186	0.00259121	0.00742611	-0.59932
PhHAL.7G324000_Pahal.7G330500	Promoter	PhHAL.7G324000	0.249754	0.211492	0.206132	0.222459	Pahal.7G330500	0.330451	0.369319	0.368968	0.356246	0.00210887	0.00649887	-0.133787
PhHAL.7G325300_Pahal.7G331700	Promoter	PhHAL.7G325300	0.536033	0.576682	0.588347	0.567021	Pahal.7G331700	0.813471	0.8775	0.863153	0.851375	0.000424312	0.00230319	-0.284354
PhHAL.7G325800_Pahal.7G332300	Promoter	PhHAL.7G325800	0.378888	0.363851	0.455086	0.399275	Pahal.7G332300	0.62862	0.681433	0.699521	0.669858	0.00209668	0.0064797	-0.270583
PhHAL.7G325900_Pahal.7G332400	Promoter	PhHAL.7G325900	0.049912	0.0477374	0.042422	0.0466905	Pahal.7G332400	0.551193	0.494438	0.492588	0.51274	0.0015043	0.00517797	-0.46605
PhHAL.7G326200_Pahal.7G332800	Promoter	PhHAL.7G326200	0.051534	0.050558	0.0403439	0.0474786	Pahal.7G332800	0.802077	0.789519	0.796297	0.795964	1.29339e-08	1.05692e-05	-0.748485
PhHAL.7G326700_Pahal.7G333200	Promoter	PhHAL.7G326700	0.213821	0.241654	0.256842	0.237439	Pahal.7G333200	0.425786	0.379871	0.372246	0.392634	0.0023453	0.00697759	-0.155195
PhHAL.7G327000_Pahal.7G333500	Promoter	PhHAL.7G327000	0.423855	0.412464	0.392011	0.409443	Pahal.7G333500	0.561489	0.596771	0.561067	0.573109	0.000538825	0.002711	-0.163666
PhHAL.7G328000_Pahal.7G334500	Promoter	PhHAL.7G328000	0.0949728	0.0641002	0.0790882	0.0793871	Pahal.7G334500	0.18262	0.20945	0.216468	0.202846	0.000906773	0.00375818	-0.123459
PhHAL.7G328500_Pahal.7G334900	Promoter	PhHAL.7G328500	0.551281	0.516333	0.535113	0.534242	Pahal.7G334900	0.633193	0.68336	0.652675	0.656409	0.00355494	0.00901937	-0.122167
PhHAL.7G328600_Pahal.7G335000	Promoter	PhHAL.7G328600	0.0938854	0.135629	0.136074	0.121863	Pahal.7G335000	0.279252	0.34901	0.302487	0.31025	0.00263102	0.00748336	-0.188387
PhHAL.7G328800_Pahal.7G335200	Promoter	PhHAL.7G328800	0.0941855	0.134568	0.0844624	0.104405	Pahal.7G335200	0.496477	0.527069	0.537419	0.520322	4.23329e-05	0.00052814	-0.415917
PhHAL.7G329400_Pahal.7G335700	Promoter	PhHAL.7G329400	0.0619247	0.0643495	0.0424481	0.0562408	Pahal.7G335700	0.150916	0.168483	0.156054	0.158484	0.000445834	0.00238418	-0.102243
PhHAL.7G330800_Pahal.7G337000	Promoter	PhHAL.7G330800	0.0946685	0.0777548	0.0635687	0.078664	Pahal.7G337000	0.223312	0.240006	0.199414	0.220911	0.000907676	0.00375967	-0.142247
PhHAL.7G331700_Pahal.9G209700	Promoter	PhHAL.7G331700	0.0491015	0.0485458	0.0558074	0.0511516	Pahal.9G209700	0.522588	0.559371	0.5561	0.54602	0.000362843	0.00208049	-0.494868
PhHAL.7G331800_Pahal.7G338000	Promoter	PhHAL.7G331800	0.0819502	0.104996	0.103646	0.0968641	Pahal.7G338000	0.684536	0.691556	0.6431	0.673064	6.78408e-05	0.000720747	-0.5762
PhHAL.7G332600_Pahal.7G338800	Promoter	PhHAL.7G332600	0.0782075	0.0732868	0.0637827	0.071759	Pahal.7G338800	0.587579	0.688778	0.582944	0.619767	0.00353088	0.00898389	-0.548008
PhHAL.7G333000_Pahal.7G339200	Promoter	PhHAL.7G333000	0.0564304	0.0713859	0.0407591	0.0561918	Pahal.7G339200	0.670068	0.739011	0.708582	0.705887	0.000153341	0.00121162	-0.649695
PhHAL.7G333800_Pahal.7G340000	Promoter	PhHAL.7G333800	0.0544265	0.056845	0.0591374	0.056803	Pahal.7G340000	0.496051	0.530722	0.537349	0.521374	0.000672512	0.00308807	-0.464571
PhHAL.7G334100_Pahal.7G340300	Promoter	PhHAL.7G334100	0.122345	0.117453	0.104499	0.114766	Pahal.7G340300	0.771405	0.805551	0.763614	0.78019	5.52649e-05	0.000632161	-0.665424
PhHAL.7G334600_Pahal.7G340800	Promoter	PhHAL.7G334600	0.202869	0.179752	0.225333	0.202651	Pahal.7G340800	0.773393	0.835716	0.800138	0.803082	2.45214e-05	0.000367673	-0.600431
PhHAL.7G336600_Pahal.7G342300	Promoter	PhHAL.7G336600	0.0549519	0.0658289	0.0489155	0.0565654	Pahal.7G342300	0.499698	0.524965	0.494629	0.506431	2.62776e-05	0.000385748	-0.449866
PhHAL.7G341100_Pahal.7G346800	Promoter	PhHAL.7G341100	0.0788156	0.0576152	0.0458014	0.0607441	Pahal.7G346800	0.872628	0.893236	0.871809	0.879224	8.23352e-07	5.14256e-05	-0.81848
PhHAL.7G342300_Pahal.7G348300	Promoter	PhHAL.7G342300	0.156758	0.116684	0.138458	0.1373	Pahal.7G348300	0.825356	0.826066	0.807885	0.819769	1.59831e-05	0.000280377	-0.682469
PhHAL.7G343600_Pahal.7G349700	Promoter	PhHAL.7G343600	0.044369	0.0565492	0.124104	0.0750074	Pahal.7G349700	0.554639	0.470838	0.610227	0.545235	0.00142094	0.00501474	-0.470228
PhHAL.7G344100_Pahal.7G350300	Promoter	PhHAL.7G344100	0.14927	0.144689	0.0831875	0.125716	Pahal.7G350300	0.639731	0.771137	0.748698	0.719855	0.000951422	0.0038809	-0.594139
PhHAL.7G344500_Pahal.7G350800	Promoter	PhHAL.7G344500	0.588584	0.596431	0.62495	0.603322	Pahal.7G350800	0.811847	0.8409	0.813231	0.821993	0.000132908	0.0011216	-0.218671
PhHAL.7G345000_Pahal.7G351300	Promoter	PhHAL.7G345000	0.662191	0.675834	0.620739	0.652921	Pahal.7G351300	0.873025	0.895493	0.869935	0.879484	0.00137242	0.00490631	-0.226563
PhHAL.8G004600_Pahal.8G002600	Promoter	PhHAL.8G004600	0.542821	0.563206	0.566932	0.557653	Pahal.8G002600	0.790103	0.778609	0.764747	0.77782	3.04903e-05	0.000428966	-0.220167
PhHAL.8G008000_Pahal.3G005400	Promoter	PhHAL.8G008000	0.24219	0.211863	0.35873	0.270928	Pahal.3G005400	0.711333	0.636181	0.5862	0.644571	0.00336891	0.00872135	-0.373643
PhHAL.8G009100_Pahal.8G007200	Promoter	PhHAL.8G009100	0.102943	0.142074	0.0924861	0.112501	Pahal.8G007200	0.813561	0.808711	0.772915	0.798396	5.33421e-06	0.000142102	-0.685895
PhHAL.8G009200_Pahal.8G007300	Promoter	PhHAL.8G009200	0.102943	0.142074	0.0903669	0.111795	Pahal.8G007300	0.848778	0.828398	0.831421	0.836199	7.63267e-05	0.000771611	-0.724404
PhHAL.8G011600_Pahal.8G010000	Promoter	PhHAL.8G011600	0.0752112	0.0670428	0.0383386	0.0601975	Pahal.8G010000	0.825983	0.870942	0.844425	0.847117	1.74999e-06	7.57095e-05	-0.786919
PhHAL.8G012600_Pahal.8G011200	Promoter	PhHAL.8G012600	0.115899	0.0573646	0.0632	0.0788212	Pahal.8G011200	0.220862	0.235458	0.286723	0.247681	0.00352915	0.00898389	-0.16886
PhHAL.8G013100_Pahal.8G011600	Promoter	PhHAL.8G013100	0.0876361	0.0391233	0.069002	0.0652538	Pahal.8G011600	0.737293	0.688911	0.736532	0.720912	7.71574e-06	0.000175956	-0.655658
PhHAL.8G013400_Pahal.8G012000	Promoter	PhHAL.8G013400	0.133481	0.137045	0.125087	0.131871	Pahal.8G012000	0.77225	0.767746	0.797657	0.779218	3.36203e-05	0.000456623	-0.647347
PhHAL.8G017000_Pahal.8G015600	Promoter	PhHAL.8G017000	0.616271	0.585435	0.577119	0.592942	Pahal.8G015600	0.704854	0.746892	0.718833	0.723526	0.00161072	0.0054166	-0.130584
PhHAL.8G022200_Pahal.8G021200	Promoter	PhHAL.8G022200	0.721567	0.731	0.735104	0.729224	Pahal.8G021200	0.889749	0.892967	0.870572	0.884429	0.00020907	0.00147842	-0.155205
PhHAL.8G029000_Pahal.8G030000	Promoter	PhHAL.8G029000	0.254498	0.28601	0.200897	0.247135	Pahal.8G030000	0.715102	0.797313	0.720981	0.744465	0.000168743	0.00128871	-0.49733
PhHAL.8G030200_Pahal.8G031000	Promoter	PhHAL.8G030200	0.34809	0.312536	0.220672	0.293766	Pahal.8G031000	0.756845	0.817671	0.823417	0.799311	0.00109432	0.00425503	-0.505545
PhHAL.8G032400_Pahal.8G033500	Promoter	PhHAL.8G032400	0.0994917	0.184283	0.140562	0.141446	Pahal.8G033500	0.563671	0.533333	0.511344	0.536116	0.000474566	0.00249256	-0.39467
PhHAL.8G032500_Pahal.8G033600	Promoter	PhHAL.8G032500	0.0582909	0.0820004	0.0563092	0.0655335	Pahal.8G033600	0.525652	0.549621	0.569116	0.54813	2.11752e-05	0.000329759	-0.482596
PhHAL.8G038400_Pahal.8G040100	Promoter	PhHAL.8G038400	0.273679	0.230564	0.293348	0.265864	Pahal.8G040100	0.875004	0.876984	0.879892	0.877293	0.000864179	0.00365147	-0.611429
PhHAL.8G040600_Pahal.8G042600	Promoter	PhHAL.8G040600	0.190435	0.183937	0.144202	0.172858	Pahal.8G042600	0.416425	0.477919	0.444051	0.446132	0.000356374	0.00205566	-0.273274
PhHAL.8G040800_Pahal.8G042900	Promoter	PhHAL.8G040800	0.416802	0.449598	0.404802	0.423734	Pahal.8G042900	0.729393	0.755787	0.735557	0.740246	0.000151814	0.00120445	-0.316512
PhHAL.8G042000_Pahal.8G043600	Promoter	PhHAL.8G042000	0.285403	0.294197	0.281408	0.287003	Pahal.8G043600	0.860422	0.85286	0.848085	0.853789	4.44909e-08	1.50441e-05	-0.566786
PhHAL.8G045400_Pahal.8G047300	Promoter	PhHAL.8G045400	0.0443894	0.0332856	0.035934	0.0378697	Pahal.8G047300	0.271787	0.295816	0.292403	0.286669	0.0001432	0.00116902	-0.248799
PhHAL.8G049500_Pahal.8G050800	Promoter	PhHAL.8G049500	0.106658	0.0920255	0.131288	0.10999	Pahal.8G050800	0.865245	0.853492	0.856387	0.858375	7.04323e-05	0.000737099	-0.748385
PhHAL.8G050500_Pahal.8G051800	Promoter	PhHAL.8G050500	0.0592237	0.0698533	0.0751857	0.0680876	Pahal.8G051800	0.737161	0.746002	0.768178	0.750447	8.49543e-06	0.000188476	-0.682359
PhHAL.8G056400_Pahal.8G057600	Promoter	PhHAL.8G056400	0.126016	0.15368	0.191695	0.15713	Pahal.8G057600	0.772906	0.7795	0.802705	0.785037	0.000118569	0.00103719	-0.627907
PhHAL.8G056700_Pahal.8G057900	Promoter	PhHAL.8G056700	0.257946	0.238376	0.210748	0.23569	Pahal.8G057900	0.787534	0.815406	0.817914	0.806951	1.16963e-05	0.000228022	-0.571261
PhHAL.8G058500_Pahal.8G059100	Promoter	PhHAL.8G058500	0.181948	0.210704	0.124352	0.172335	Pahal.8G059100	0.51225	0.490456	0.551774	0.51816	0.0006468	0.0030088	-0.345825
PhHAL.8G059100_Pahal.8G059900	Promoter	PhHAL.8G059100	0.271432	0.25641	0.23983	0.255891	Pahal.8G059900	0.387983	0.3863	0.40448	0.392921	0.000566833	0.00278756	-0.13703
PhHAL.8G059500_Pahal.8G060400	Promoter	PhHAL.8G059500	0.0575504	0.0913289	0.0622714	0.0703836	Pahal.8G060400	0.869447	0.874381	0.880381	0.874736	5.25247e-05	0.000612437	-0.804352
PhHAL.8G066000_Pahal.8G066200	Promoter	PhHAL.8G066000	0.583496	0.567655	0.557966	0.569706	Pahal.8G066200	0.703972	0.683825	0.699645	0.695814	0.000244555	0.00162139	-0.126108
PhHAL.8G069500_Pahal.8G069900	Promoter	PhHAL.8G069500	0.456087	0.306705	0.407387	0.39006	Pahal.8G069900	0.787285	0.85202	0.842007	0.827104	0.00373531	0.00932026	-0.437044
PhHAL.8G075000_Pahal.8G074900	Promoter	PhHAL.8G075000	0.512527	0.534127	0.447602	0.498085	Pahal.8G074900	0.797217	0.827451	0.829159	0.817942	0.00262351	0.00747423	-0.319857
PhHAL.8G077100_Pahal.8G076600	Promoter	PhHAL.8G077100	0.0885992	0.108349	0.0642821	0.0870768	Pahal.8G076600	0.63418	0.662078	0.560829	0.619029	0.000921432	0.0037952	-0.531952
PhHAL.8G088800_Pahal.8G090600	Promoter	PhHAL.8G088800	0.533402	0.503042	0.576923	0.537789	Pahal.8G090600	0.793377	0.831482	0.813403	0.812754	0.00147763	0.00511981	-0.274965
PhHAL.8G096100_Pahal.8G096600	Promoter	PhHAL.8G096100	0.235265	0.260461	0.327259	0.274328	Pahal.8G096600	0.745243	0.772114	0.756547	0.757968	0.00174828	0.0057356	-0.48364
PhHAL.8G103100_Pahal.8G103300	Promoter	PhHAL.8G103100	0.554948	0.526211	0.479479	0.520213	Pahal.8G103300	0.861012	0.883059	0.879072	0.874381	0.00195079	0.00617279	-0.354168
PhHAL.8G103500_Pahal.8G103500	Promoter	PhHAL.8G103500	0.719329	0.74347	0.748174	0.736991	Pahal.8G103500	0.843115	0.874913	0.834259	0.850762	0.00246464	0.00719997	-0.113771
PhHAL.8G105000_Pahal.8G105500	Promoter	PhHAL.8G105000	0.235772	0.188442	0.2074	0.210538	Pahal.8G105500	0.543377	0.648188	0.622677	0.604747	0.00217557	0.00662745	-0.394209
PhHAL.8G113600_Pahal.8G117300	Promoter	PhHAL.8G113600	0.542599	0.452308	0.511469	0.502125	Pahal.8G117300	0.776915	0.794506	0.822647	0.798023	0.00229355	0.00687788	-0.295898
PhHAL.8G115700_Pahal.8G119800	Promoter	PhHAL.8G115700	0.644031	0.627892	0.626109	0.632677	Pahal.8G119800	0.773329	0.766715	0.75612	0.765388	7.05241e-05	0.000737273	-0.132711
PhHAL.8G116000_Pahal.8G120800	Promoter	PhHAL.8G116000	0.0785564	0.0467759	0.0845203	0.0699509	Pahal.8G120800	0.582136	0.666081	0.535356	0.594524	0.00286914	0.00789266	-0.524573
PhHAL.8G122900_Pahal.8G125900	Promoter	PhHAL.8G122900	0.166953	0.125904	0.125297	0.139385	Pahal.8G125900	0.736033	0.754978	0.709176	0.733396	6.51416e-06	0.00015791	-0.594011
PhHAL.8G126100_Pahal.8G129600	Promoter	PhHAL.8G126100	0.122751	0.0504351	0.125794	0.09966	Pahal.8G129600	0.647766	0.65737	0.592695	0.63261	9.71196e-05	0.000909607	-0.53295
PhHAL.8G143000_Pahal.8G143200	Promoter	PhHAL.8G143000	0.767162	0.738648	0.728696	0.744835	Pahal.8G143200	0.859825	0.861782	0.838681	0.853429	0.0026013	0.00744773	-0.108594
PhHAL.8G145500_Pahal.8G145400	Promoter	PhHAL.8G145500	0.232088	0.17816	0.173114	0.194454	Pahal.8G145400	0.406951	0.412528	0.389663	0.403047	0.00390837	0.00958859	-0.208593
PhHAL.8G147000_Pahal.8G149500	Promoter	PhHAL.8G147000	0.417002	0.471847	0.385668	0.424839	Pahal.8G149500	0.772942	0.844457	0.826621	0.814673	0.000341247	0.00200256	-0.389834
PhHAL.8G149600_Pahal.3G408000	Promoter	PhHAL.8G149600	0.7129	0.724127	0.735985	0.724337	Pahal.3G408000	0.813532	0.840456	0.819942	0.824643	0.000803507	0.00346797	-0.100306
PhHAL.8G157800_Pahal.8G133200	Promoter	PhHAL.8G157800	0.579933	0.56865	0.607606	0.585396	Pahal.8G133200	0.802771	0.844734	0.842523	0.830009	0.000194247	0.001418	-0.244613
PhHAL.8G160800_Pahal.8G166100	Promoter	PhHAL.8G160800	0.19408	0.232071	0.199117	0.208423	Pahal.8G166100	0.743047	0.753803	0.73348	0.743443	4.2441e-05	0.000528145	-0.53502
PhHAL.8G161800_Pahal.8G162400	Promoter	PhHAL.8G161800	0.0471811	0.0512622	0.0617059	0.0533831	Pahal.8G162400	0.574117	0.694657	0.620838	0.629871	0.00328503	0.00858165	-0.576488
PhHAL.8G180800_Pahal.8G183100	Promoter	PhHAL.8G180800	0.191913	0.139827	0.227907	0.186549	Pahal.8G183100	0.808089	0.80319	0.797291	0.802857	0.00149956	0.00517044	-0.616308
PhHAL.8G180900_Pahal.8G183300	Promoter	PhHAL.8G180900	0.642399	0.643545	0.666551	0.650832	Pahal.8G183300	0.808172	0.816383	0.812976	0.81251	0.0011256	0.00432789	-0.161678
PhHAL.8G181000_Pahal.8G183500	Promoter	PhHAL.8G181000	0.123158	0.146234	0.118607	0.129333	Pahal.8G183500	0.337986	0.38437	0.353278	0.358545	0.000403266	0.0022241	-0.229212
PhHAL.8G183800_Pahal.8G187100	Promoter	PhHAL.8G183800	0.633668	0.663111	0.639232	0.645337	Pahal.8G187100	0.787366	0.816331	0.807243	0.803647	0.00022339	0.00154608	-0.15831
PhHAL.8G187600_Pahal.8G192000	Promoter	PhHAL.8G187600	0.113339	0.11643	0.121058	0.116942	Pahal.8G192000	0.534829	0.614901	0.558497	0.569409	0.00255126	0.00734089	-0.452467
PhHAL.8G188500_Pahal.8G192800	Promoter	PhHAL.8G188500	0.061253	0.0814103	0.0465312	0.0630648	Pahal.8G192800	0.361042	0.443235	0.447759	0.417345	0.00290478	0.0079632	-0.35428
PhHAL.8G191300_Pahal.8G196100	Promoter	PhHAL.8G191300	0.469142	0.371709	0.376895	0.405915	Pahal.8G196100	0.837655	0.854652	0.828563	0.84029	0.00357179	0.00904574	-0.434375
PhHAL.8G191400_Pahal.8G196200	Promoter	PhHAL.8G191400	0.331856	0.198179	0.223002	0.251012	Pahal.8G196200	0.739309	0.779369	0.783213	0.767297	0.00309177	0.00827747	-0.516285
PhHAL.8G192300_Pahal.8G197200	Promoter	PhHAL.8G192300	0.393379	0.388415	0.369877	0.38389	Pahal.8G197200	0.793909	0.789378	0.809967	0.797751	2.00731e-06	8.37607e-05	-0.413861
PhHAL.8G193600_Pahal.8G198500	Promoter	PhHAL.8G193600	0.0848963	0.109169	0.121148	0.105071	Pahal.8G198500	0.820985	0.850691	0.828864	0.833513	1.13594e-06	5.92505e-05	-0.728442
PhHAL.8G195700_Pahal.8G201200	Promoter	PhHAL.8G195700	0.0553672	0.0618843	0.0427815	0.0533443	Pahal.8G201200	0.282135	0.325981	0.30177	0.303295	0.000612301	0.0029232	-0.249951
PhHAL.8G196000_Pahal.8G201500	Promoter	PhHAL.8G196000	0.311071	0.19038	0.239736	0.247062	Pahal.8G201500	0.589522	0.739139	0.615931	0.648197	0.00293233	0.0080007	-0.401135
PhHAL.8G196800_Pahal.8G202200	Promoter	PhHAL.8G196800	0.0788817	0.118268	0.0624567	0.0865355	Pahal.8G202200	0.712417	0.719679	0.627944	0.68668	0.000289592	0.00180645	-0.600144
PhHAL.8G199400_Pahal.8G203400	Promoter	PhHAL.8G199400	0.139698	0.098073	0.128512	0.122094	Pahal.8G203400	0.722485	0.752145	0.70441	0.726347	6.1079e-06	0.000154224	-0.604253
PhHAL.8G200400_Pahal.8G204500	Promoter	PhHAL.8G200400	0.620392	0.647448	0.59617	0.621337	Pahal.8G204500	0.826022	0.888255	0.846836	0.853704	0.000726862	0.00325166	-0.232367
PhHAL.8G201500_Pahal.8G206100	Promoter	PhHAL.8G201500	0.17885	0.136818	0.105422	0.140363	Pahal.8G206100	0.474609	0.571585	0.483613	0.509936	0.00106445	0.00418836	-0.369573
PhHAL.8G207300_Pahal.8G211000	Promoter	PhHAL.8G207300	0.499242	0.528863	0.549807	0.525971	Pahal.8G211000	0.891806	0.898735	0.903851	0.898131	0.000926921	0.00381108	-0.37216
PhHAL.8G208000_Pahal.8G211700	Promoter	PhHAL.8G208000	0.392894	0.437336	0.504442	0.444891	Pahal.8G211700	0.899704	0.933024	0.84943	0.894053	0.000562284	0.00278038	-0.449162
PhHAL.8G208600_Pahal.8G212200	Promoter	PhHAL.8G208600	0.437327	0.353424	0.388523	0.393091	Pahal.8G212200	0.673217	0.66724	0.721462	0.687306	0.000984187	0.00396876	-0.294215
PhHAL.8G212200_Pahal.8G215700	Promoter	PhHAL.8G212200	0.257829	0.230838	0.197966	0.228878	Pahal.8G215700	0.572784	0.690219	0.665995	0.642999	0.00223122	0.0067218	-0.414121
PhHAL.8G212400_Pahal.8G215900	Promoter	PhHAL.8G212400	0.11403	0.0811573	0.174757	0.123315	Pahal.8G215900	0.650045	0.737663	0.683806	0.690505	0.000114625	0.00101754	-0.56719
PhHAL.8G212700_Pahal.8G216200	Promoter	PhHAL.8G212700	0.130887	0.121142	0.114697	0.122242	Pahal.8G216200	0.261346	0.231935	0.229404	0.240895	0.00244444	0.00716979	-0.118653
PhHAL.8G212800_Pahal.8G216600	Promoter	PhHAL.8G212800	0.0985428	0.0571316	0.0578494	0.0711746	Pahal.8G216600	0.257799	0.272516	0.250879	0.260398	0.00145064	0.0050623	-0.189223
PhHAL.8G213700_Pahal.8G217700	Promoter	PhHAL.8G213700	0.054331	0.0642129	0.0461061	0.0548833	Pahal.8G217700	0.273172	0.260114	0.265404	0.26623	1.23486e-05	0.000235128	-0.211347
PhHAL.8G216900_Pahal.8G220700	Promoter	PhHAL.8G216900	0.322553	0.293872	0.253898	0.290108	Pahal.8G220700	0.583109	0.680833	0.590602	0.618181	0.00188639	0.00602541	-0.328073
PhHAL.8G217000_Pahal.8G220800	Promoter	PhHAL.8G217000	0.0588529	0.0696582	0.045466	0.0579924	Pahal.8G220800	0.315681	0.370621	0.312419	0.332907	0.0019195	0.00610335	-0.274915
PhHAL.8G219300_Pahal.8G222700	Promoter	PhHAL.8G219300	0.320691	0.336542	0.350057	0.335763	Pahal.8G222700	0.714426	0.74059	0.680063	0.711693	0.000381982	0.0021552	-0.37593
PhHAL.8G224800_Pahal.8G228000	Promoter	PhHAL.8G224800	0.2038	0.230727	0.225546	0.220024	Pahal.8G228000	0.73308	0.712189	0.73363	0.7263	1.63837e-06	7.4332e-05	-0.506276
PhHAL.8G227300_Pahal.2G425400	Promoter	PhHAL.8G227300	0.534038	0.49641	0.486835	0.505761	Pahal.2G425400	0.790295	0.809533	0.797495	0.799108	0.000746216	0.00330806	-0.293347
PhHAL.8G227400_Pahal.8G230500	Promoter	PhHAL.8G227400	0.0448458	0.0414295	0.0482831	0.0448528	Pahal.8G230500	0.219316	0.188302	0.208535	0.205384	0.00221684	0.0066923	-0.160531
PhHAL.8G229900_Pahal.8G232500	Promoter	PhHAL.8G229900	0.250484	0.133952	0.239246	0.207894	Pahal.8G232500	0.850485	0.832718	0.807747	0.830317	0.00158843	0.00536555	-0.622423
PhHAL.8G230300_Pahal.8G233100	Promoter	PhHAL.8G230300	0.464649	0.475591	0.49956	0.479933	Pahal.8G233100	0.697039	0.725507	0.707766	0.710104	8.77691e-05	0.000849623	-0.230171
PhHAL.8G234100_Pahal.8G236500	Promoter	PhHAL.8G234100	0.0948296	0.124862	0.07051	0.0967339	Pahal.8G236500	0.568938	0.660639	0.521238	0.583605	0.00302152	0.00816904	-0.486871
PhHAL.8G235500_Pahal.8G238900	Promoter	PhHAL.8G235500	0.394992	0.341157	0.300518	0.345556	Pahal.8G238900	0.650359	0.67139	0.756818	0.692856	0.00138471	0.00493584	-0.3473
PhHAL.8G235700_Pahal.8G239100	Promoter	PhHAL.8G235700	0.273584	0.273873	0.285346	0.277601	Pahal.8G239100	0.740804	0.708785	0.705466	0.718352	0.000189775	0.0013971	-0.440751
PhHAL.8G236000_Pahal.8G239400	Promoter	PhHAL.8G236000	0.335508	0.307578	0.27958	0.307555	Pahal.8G239400	0.535803	0.59091	0.580686	0.569133	0.000368384	0.00210267	-0.261578
PhHAL.8G238300_Pahal.8G242400	Promoter	PhHAL.8G238300	0.326428	0.388784	0.401017	0.372076	Pahal.8G242400	0.737006	0.755735	0.774096	0.755612	0.000880097	0.00369352	-0.383536
PhHAL.8G243700_Pahal.8G248700	Promoter	PhHAL.8G243700	0.377837	0.404402	0.346213	0.376151	Pahal.8G248700	0.61576	0.720105	0.663333	0.666399	0.00299069	0.00811253	-0.290248
PhHAL.8G247900_Pahal.8G253100	Promoter	PhHAL.8G247900	0.0920987	0.0727957	0.105226	0.0900401	Pahal.8G253100	0.585587	0.487304	0.543129	0.538673	0.00186944	0.00598884	-0.448633
PhHAL.8G250300_Pahal.8G255300	Promoter	PhHAL.8G250300	0.0558938	0.0669787	0.0528451	0.0585725	Pahal.8G255300	0.848589	0.845296	0.83411	0.842665	2.26203e-08	1.34374e-05	-0.784092
PhHAL.8G250900_Pahal.8G255800	Promoter	PhHAL.8G250900	0.0733928	0.04736	0.0531024	0.0579517	Pahal.8G255800	0.65146	0.671011	0.666841	0.663104	1.01479e-06	5.70303e-05	-0.605152
PhHAL.8G251600_Pahal.8G256300	Promoter	PhHAL.8G251600	0.600683	0.613722	0.570165	0.594857	Pahal.8G256300	0.859754	0.887201	0.86134	0.869432	0.000141731	0.00116151	-0.274575
PhHAL.8G254900_Pahal.8G259600	Promoter	PhHAL.8G254900	0.0953957	0.144504	0.121334	0.120411	Pahal.8G259600	0.749541	0.784167	0.768445	0.767384	8.7329e-06	0.000192007	-0.646973
PhHAL.8G255000_Pahal.8G259800	Promoter	PhHAL.8G255000	0.41229	0.370327	0.332194	0.371604	Pahal.8G259800	0.615398	0.648294	0.60299	0.622227	0.00192026	0.00610378	-0.250623
PhHAL.8G257400_Pahal.8G262500	Promoter	PhHAL.8G257400	0.141522	0.121309	0.11931	0.12738	Pahal.8G262500	0.778922	0.816295	0.783209	0.792809	8.63729e-06	0.000190761	-0.665429
PhHAL.8G260800_Pahal.8G265600	Promoter	PhHAL.8G260800	0.0626713	0.0597091	0.0614961	0.0612922	Pahal.8G265600	0.81318	0.841729	0.82062	0.825176	0.000108339	0.000984238	-0.763884
PhHAL.8G261500_Pahal.8G266700	Promoter	PhHAL.8G261500	0.0990665	0.121867	0.0564859	0.0924731	Pahal.8G266700	0.782834	0.852698	0.846486	0.827339	1.84983e-05	0.000303475	-0.734866
PhHAL.9G001700_Pahal.9G001800	Promoter	PhHAL.9G001700	0.225713	0.0587906	0.193846	0.15945	Pahal.9G001800	0.842491	0.877165	0.835437	0.851698	0.00356824	0.0090391	-0.692248
PhHAL.9G001800_Pahal.9G001900	Promoter	PhHAL.9G001800	0.392723	0.288683	0.341159	0.340855	Pahal.9G001900	0.839634	0.831435	0.80659	0.825886	0.00176495	0.00577868	-0.485031
PhHAL.9G002100_Pahal.9G002300	Promoter	PhHAL.9G002100	0.0620902	0.0496021	0.0430881	0.0515935	Pahal.9G002300	0.797141	0.807608	0.811532	0.805427	1.10045e-07	1.74881e-05	-0.753834
PhHAL.9G006400_Pahal.9G006900	Promoter	PhHAL.9G006400	0.570374	0.541665	0.506295	0.539445	Pahal.9G006900	0.806847	0.776086	0.779794	0.787576	0.00125038	0.00463973	-0.248131
PhHAL.9G007600_Pahal.9G008200	Promoter	PhHAL.9G007600	0.0697883	0.076279	0.0774419	0.0745031	Pahal.9G008200	0.85448	0.874697	0.851008	0.860062	1.96013e-05	0.000315618	-0.785559
PhHAL.9G009500_Pahal.9G010000	Promoter	PhHAL.9G009500	0.288603	0.315141	0.261833	0.288526	Pahal.9G010000	0.621354	0.549289	0.576941	0.582528	0.000555691	0.00276325	-0.294002
PhHAL.9G010800_Pahal.9G011300	Promoter	PhHAL.9G010800	0.547593	0.550143	0.568276	0.555337	Pahal.9G011300	0.835981	0.870889	0.861531	0.856134	6.75245e-05	0.000719726	-0.300797
PhHAL.9G012500_Pahal.9G013000	Promoter	PhHAL.9G012500	0.757561	0.739568	0.736767	0.744632	Pahal.9G013000	0.84532	0.852111	0.855928	0.85112	0.000865397	0.00365309	-0.106488
PhHAL.9G012800_Pahal.9G013300	Promoter	PhHAL.9G012800	0.046831	0.0449672	0.0422633	0.0446872	Pahal.9G013300	0.343277	0.407115	0.366466	0.372286	0.00310208	0.00828248	-0.327599
PhHAL.9G013900_Pahal.9G014400	Promoter	PhHAL.9G013900	0.0949563	0.0890836	0.0513285	0.0784561	Pahal.9G014400	0.577956	0.632822	0.64566	0.618813	8.00001e-05	0.000801949	-0.540357
PhHAL.9G016500_Pahal.9G017000	Promoter	PhHAL.9G016500	0.0747786	0.0880233	0.0510805	0.0712941	Pahal.9G017000	0.623366	0.683524	0.718406	0.675099	0.00063014	0.00296933	-0.603805
PhHAL.9G018500_Pahal.9G019200	Promoter	PhHAL.9G018500	0.0882767	0.0709029	0.096754	0.0853112	Pahal.9G019200	0.3312	0.290608	0.343567	0.321792	0.00115225	0.00439139	-0.236481
PhHAL.9G020000_Pahal.9G020700	Promoter	PhHAL.9G020000	0.414738	0.429839	0.360322	0.401633	Pahal.9G020700	0.882718	0.874314	0.864936	0.873989	0.00119916	0.00452444	-0.472356
PhHAL.9G020500_Pahal.9G021200	Promoter	PhHAL.9G020500	0.178963	0.208869	0.128874	0.172235	Pahal.9G021200	0.539466	0.58104	0.580791	0.567099	0.0004538	0.00241061	-0.394864
PhHAL.9G020600_Pahal.9G021300	Promoter	PhHAL.9G020600	0.0952179	0.0905556	0.0734029	0.0863921	Pahal.9G021300	0.793934	0.830985	0.79597	0.806963	1.07886e-05	0.000216347	-0.720571
PhHAL.9G024300_Pahal.9G025600	Promoter	PhHAL.9G024300	0.0789948	0.0588298	0.0515166	0.0631137	Pahal.9G025600	0.657309	0.747884	0.724738	0.709977	0.000797498	0.00345262	-0.646863
PhHAL.9G024700_Pahal.9G025900	Promoter	PhHAL.9G024700	0.131994	0.077697	0.0626865	0.0907925	Pahal.9G025900	0.576124	0.696171	0.574537	0.615611	0.00135922	0.00488405	-0.524818
PhHAL.9G025300_Pahal.9G026500	Promoter	PhHAL.9G025300	0.0835494	0.093323	0.065596	0.0808228	Pahal.9G026500	0.37031	0.367516	0.354218	0.364015	3.87396e-05	0.000498534	-0.283192
PhHAL.9G027300_Pahal.9G028600	Promoter	PhHAL.9G027300	0.280602	0.272485	0.221119	0.258069	Pahal.9G028600	0.484135	0.498736	0.498625	0.493832	0.00403371	0.00978903	-0.235763
PhHAL.9G028400_Pahal.9G029400	Promoter	PhHAL.9G028400	0.407142	0.385896	0.357647	0.383562	Pahal.9G029400	0.726325	0.703081	0.696885	0.708764	0.000149507	0.00119387	-0.325202
PhHAL.9G028700_Pahal.9G029700	Promoter	PhHAL.9G028700	0.0593542	0.0550733	0.13683	0.0837525	Pahal.9G029700	0.728354	0.784339	0.757946	0.75688	0.000112829	0.00100977	-0.673127
PhHAL.9G030900_Pahal.9G032200	Promoter	PhHAL.9G030900	0.328339	0.403141	0.374617	0.368699	Pahal.9G032200	0.70337	0.665426	0.74894	0.705912	0.000515191	0.00263536	-0.337213
PhHAL.9G031000_Pahal.9G032400	Promoter	PhHAL.9G031000	0.323978	0.340957	0.342385	0.335773	Pahal.9G032400	0.579119	0.566124	0.565491	0.570245	1.17642e-05	0.000228482	-0.234472
PhHAL.9G036300_Pahal.9G037700	Promoter	PhHAL.9G036300	0.100019	0.0543485	0.0831778	0.0791818	Pahal.9G037700	0.300704	0.252704	0.310384	0.287931	0.00103374	0.00410447	-0.208749
PhHAL.9G036600_Pahal.9G038000	Promoter	PhHAL.9G036600	0.0609596	0.0674048	0.123323	0.0838958	Pahal.9G038000	0.824038	0.838493	0.832687	0.831739	0.000432475	0.00233143	-0.747843
PhHAL.9G036900_Pahal.9G038300	Promoter	PhHAL.9G036900	0.22571	0.142266	0.175545	0.181174	Pahal.9G038300	0.710353	0.600122	0.643424	0.6513	0.000452619	0.00240694	-0.470126
PhHAL.9G037000_Pahal.9G038400	Promoter	PhHAL.9G037000	0.229354	0.362721	0.332999	0.308358	Pahal.9G038400	0.840906	0.868821	0.851665	0.853797	0.00416004	0.00998618	-0.545439
PhHAL.9G038700_Pahal.9G040200	Promoter	PhHAL.9G038700	0.524045	0.460606	0.527665	0.504105	Pahal.9G040200	0.732746	0.705081	0.732895	0.723574	0.00401568	0.00977604	-0.219469
PhHAL.9G038900_Pahal.9G040400	Promoter	PhHAL.9G038900	0.0739218	0.07462	0.0574802	0.068674	Pahal.9G040400	0.578199	0.627392	0.653237	0.619609	0.00088964	0.00371544	-0.550935
PhHAL.9G039300_Pahal.9G040800	Promoter	PhHAL.9G039300	0.0673386	0.0686474	0.0598545	0.0652802	Pahal.9G040800	0.554557	0.649693	0.581229	0.59516	0.0026397	0.00750508	-0.52988
PhHAL.9G039500_Pahal.9G040900	Promoter	PhHAL.9G039500	0.0531578	0.0561418	0.0563157	0.0552051	Pahal.9G040900	0.450724	0.546565	0.484507	0.493932	0.00402722	0.00978903	-0.438727
PhHAL.9G040200_Pahal.9G041600	Promoter	PhHAL.9G040200	0.0513278	0.0444545	0.0400728	0.045285	Pahal.9G041600	0.6581	0.706559	0.717506	0.694055	0.000563176	0.00278038	-0.64877
PhHAL.9G040600_Pahal.9G042000	Promoter	PhHAL.9G040600	0.068626	0.0567529	0.0441476	0.0565088	Pahal.9G042000	0.764767	0.830843	0.739415	0.778342	0.000766224	0.0033633	-0.721833
PhHAL.9G040900_Pahal.9G042300	Promoter	PhHAL.9G040900	0.14765	0.101565	0.130921	0.126712	Pahal.9G042300	0.882433	0.889329	0.863065	0.878276	1.02618e-05	0.000211095	-0.751564
PhHAL.9G043300_Pahal.9G044400	Promoter	PhHAL.9G043300	0.275	0.175714	0.268196	0.239637	Pahal.9G044400	0.464124	0.526253	0.563032	0.517803	0.00308044	0.00826026	-0.278166
PhHAL.9G044300_Pahal.9G045300	Promoter	PhHAL.9G044300	0.0522155	0.0406322	0.0343025	0.0423834	Pahal.9G045300	0.257906	0.312144	0.299262	0.289771	0.00215638	0.00658126	-0.247388
PhHAL.9G045900_Pahal.9G047300	Promoter	PhHAL.9G045900	0.282394	0.218826	0.244745	0.248655	Pahal.9G047300	0.5323	0.58176	0.594443	0.569501	0.000266356	0.00171709	-0.320846
PhHAL.9G046700_Pahal.9G048100	Promoter	PhHAL.9G046700	0.0695749	0.0802835	0.073103	0.0743205	Pahal.9G048100	0.283211	0.327327	0.333038	0.314525	0.00320546	0.00846334	-0.240204
PhHAL.9G051100_Pahal.9G052300	Promoter	PhHAL.9G051100	0.405472	0.414123	0.393105	0.404233	Pahal.9G052300	0.7863	0.7968	0.756961	0.78002	0.000104336	0.000959781	-0.375787
PhHAL.9G052700_Pahal.9G054200	Promoter	PhHAL.9G052700	0.0911174	0.0331226	0.0562296	0.0601565	Pahal.9G054200	0.658164	0.693899	0.666902	0.672988	2.85421e-05	0.000409272	-0.612831
PhHAL.9G053000_Pahal.9G054600	Promoter	PhHAL.9G053000	0.493615	0.494507	0.499086	0.495736	Pahal.9G054600	0.849878	0.858056	0.846969	0.851634	2.75676e-06	9.68922e-05	-0.355898
PhHAL.9G053600_Pahal.9G055400	Promoter	PhHAL.9G053600	0.0563593	0.0598848	0.0621954	0.0594798	Pahal.9G055400	0.573791	0.548837	0.551586	0.558071	0.000139307	0.00115181	-0.498591
PhHAL.9G059300_Pahal.9G061100	Promoter	PhHAL.9G059300	0.420803	0.396445	0.369822	0.39569	Pahal.9G061100	0.904203	0.878043	0.873478	0.885241	3.60107e-05	0.000477193	-0.489551
PhHAL.9G061800_Pahal.9G063300	Promoter	PhHAL.9G061800	0.0766284	0.0416717	0.0477607	0.0553536	Pahal.9G063300	0.747745	0.798537	0.786996	0.777759	8.03832e-06	0.000180473	-0.722405
PhHAL.9G062900_Pahal.9G064400	Promoter	PhHAL.9G062900	0.263481	0.252303	0.210087	0.241957	Pahal.9G064400	0.398152	0.4581	0.454682	0.436978	0.00173615	0.00570727	-0.195021
PhHAL.9G063100_Pahal.9G064600	Promoter	PhHAL.9G063100	0.540307	0.563181	0.544285	0.549258	Pahal.9G064600	0.703162	0.678994	0.663772	0.681976	0.00142171	0.00501474	-0.132718
PhHAL.9G063300_Pahal.9G064800	Promoter	PhHAL.9G063300	0.299652	0.333638	0.323954	0.319081	Pahal.9G064800	0.553092	0.627483	0.565829	0.582135	0.00270374	0.00760339	-0.263054
PhHAL.9G063400_Pahal.9G064900	Promoter	PhHAL.9G063400	0.28504	0.299708	0.291176	0.291975	Pahal.9G064900	0.519092	0.558211	0.544204	0.540502	0.000696592	0.00315673	-0.248527
PhHAL.9G066700_Pahal.9G069100	Promoter	PhHAL.9G066700	0.0716908	0.0762826	0.0666252	0.0715329	Pahal.9G069100	0.729555	0.804752	0.717561	0.750623	0.00146266	0.00509337	-0.67909
PhHAL.9G067000_Pahal.9G069400	Promoter	PhHAL.9G067000	0.418386	0.448697	0.380347	0.41581	Pahal.9G069400	0.629996	0.567	0.640237	0.612411	0.00310992	0.00829597	-0.196601
PhHAL.9G068000_Pahal.9G070400	Promoter	PhHAL.9G068000	0.0490522	0.053862	0.0442331	0.0490491	Pahal.9G070400	0.513461	0.561893	0.554441	0.543265	0.000654467	0.00303726	-0.494216
PhHAL.9G070000_Pahal.9G073900	Promoter	PhHAL.9G070000	0.678367	0.689606	0.673621	0.680531	Pahal.9G073900	0.831848	0.806912	0.820917	0.819892	0.000224174	0.00154807	-0.139361
PhHAL.9G070100_Pahal.9G072400	Promoter	PhHAL.9G070100	0.316201	0.342242	0.265764	0.308069	Pahal.9G072400	0.687742	0.713714	0.693358	0.698271	0.00134487	0.00484732	-0.390202
PhHAL.9G070200_Pahal.9G072500	Promoter	PhHAL.9G070200	0.0506872	0.0496345	0.0461335	0.0488184	Pahal.9G072500	0.780917	0.829819	0.8447	0.818479	0.000591452	0.00285934	-0.769661
PhHAL.9G070300_Pahal.9G072600	Promoter	PhHAL.9G070300	0.0503277	0.069924	0.0589274	0.0597264	Pahal.9G072600	0.8	0.866331	0.831675	0.832669	0.000239017	0.00161075	-0.772943
PhHAL.9G070900_Pahal.9G073700	Promoter	PhHAL.9G070900	0.10085	0.0584454	0.0982961	0.0858638	Pahal.9G073700	0.835069	0.831959	0.835792	0.834273	0.000307207	0.00187906	-0.748409
PhHAL.9G072700_Pahal.9G075300	Promoter	PhHAL.9G072700	0.268926	0.306922	0.285636	0.287161	Pahal.9G075300	0.40947	0.433376	0.424503	0.42245	0.00110044	0.0042677	-0.135289
PhHAL.9G077100_Pahal.9G079900	Promoter	PhHAL.9G077100	0.111111	0.0914774	0.0739846	0.092191	Pahal.9G079900	0.786114	0.81962	0.795834	0.800523	1.15823e-06	5.98044e-05	-0.708332
PhHAL.9G078200_Pahal.9G080800	Promoter	PhHAL.9G078200	0.0361086	0.0373942	0.0497783	0.0410937	Pahal.9G080800	0.286184	0.25269	0.228845	0.255906	0.00383505	0.00948945	-0.214812
PhHAL.9G078900_Pahal.9G081500	Promoter	PhHAL.9G078900	0.114198	0.0845276	0.166822	0.121849	Pahal.9G081500	0.749326	0.705933	0.718993	0.724751	0.000179683	0.0013445	-0.602902
PhHAL.9G079000_Pahal.9G081600	Promoter	PhHAL.9G079000	0.059137	0.0567898	0.04134	0.0524223	Pahal.9G081600	0.619484	0.608728	0.619783	0.615998	7.90198e-07	5.06452e-05	-0.563576
PhHAL.9G079100_Pahal.9G081700	Promoter	PhHAL.9G079100	0.122613	0.0891684	0.106513	0.106098	Pahal.9G081700	0.763503	0.759266	0.777789	0.766853	5.49026e-06	0.000143567	-0.660755
PhHAL.9G079800_Pahal.9G082400	Promoter	PhHAL.9G079800	0.0889727	0.13226	0.0688831	0.0967053	Pahal.9G082400	0.650106	0.621428	0.55797	0.609835	0.000218469	0.00152548	-0.51313
PhHAL.9G079900_Pahal.9G082500	Promoter	PhHAL.9G079900	0.0841613	0.0427236	0.0580411	0.061642	Pahal.9G082500	0.702848	0.751418	0.702695	0.718987	1.10775e-05	0.000220338	-0.657345
PhHAL.9G080100_Pahal.9G082900	Promoter	PhHAL.9G080100	0.362432	0.334595	0.284005	0.327011	Pahal.9G082900	0.774135	0.796846	0.746125	0.772369	0.000237064	0.00160501	-0.445358
PhHAL.9G080900_Pahal.9G083700	Promoter	PhHAL.9G080900	0.181002	0.216754	0.214459	0.204072	Pahal.9G083700	0.404295	0.409219	0.373495	0.39567	0.000285685	0.0017977	-0.191598
PhHAL.9G083600_Pahal.9G086200	Promoter	PhHAL.9G083600	0.694423	0.727015	0.686593	0.702677	Pahal.9G086200	0.957573	0.980342	0.923493	0.953803	0.000401557	0.00221962	-0.251126
PhHAL.9G086700_Pahal.9G089200	Promoter	PhHAL.9G086700	0.109122	0.0696082	0.057935	0.0788884	Pahal.9G089200	0.584024	0.6441	0.58105	0.603058	5.94508e-05	0.00066473	-0.52417
PhHAL.9G086800_Pahal.9G089300	Promoter	PhHAL.9G086800	0.0601744	0.0555676	0.0444822	0.0534081	Pahal.9G089300	0.141204	0.17228	0.153908	0.155797	0.0020894	0.00646859	-0.102389
PhHAL.9G088200_Pahal.9G090600	Promoter	PhHAL.9G088200	0.0419585	0.0590359	0.0592599	0.0534181	Pahal.9G090600	0.443933	0.539871	0.482314	0.488706	0.00300366	0.00813422	-0.435288
PhHAL.9G089100_Pahal.9G091400	Promoter	PhHAL.9G089100	0.234703	0.177792	0.244219	0.218905	Pahal.9G091400	0.530672	0.589217	0.602754	0.574214	0.000310425	0.00188894	-0.355309
PhHAL.9G089800_Pahal.9G092300	Promoter	PhHAL.9G089800	0.0681707	0.0776657	0.0432261	0.0630208	Pahal.9G092300	0.809267	0.820315	0.820162	0.816581	3.6287e-05	0.000478913	-0.75356
PhHAL.9G090900_Pahal.9G093900	Promoter	PhHAL.9G090900	0.0472471	0.0414363	0.0728075	0.0538303	Pahal.9G093900	0.852799	0.843954	0.826152	0.840968	6.06862e-07	4.10911e-05	-0.787138
PhHAL.9G092300_Pahal.9G095500	Promoter	PhHAL.9G092300	0.12197	0.16837	0.182717	0.157686	Pahal.9G095500	0.773227	0.78893	0.793169	0.785109	0.000285917	0.0017977	-0.627423
PhHAL.9G092600_Pahal.9G095800	Promoter	PhHAL.9G092600	0.453238	0.436393	0.410281	0.433304	Pahal.9G095800	0.852012	0.837685	0.849653	0.84645	0.000267681	0.00172237	-0.413146
PhHAL.9G092700_Pahal.9G096000	Promoter	PhHAL.9G092700	0.4769	0.440423	0.448093	0.455139	Pahal.9G096000	0.779258	0.831333	0.820938	0.81051	0.000115696	0.00102305	-0.355371
PhHAL.9G093300_Pahal.9G096700	Promoter	PhHAL.9G093300	0.0622933	0.0538849	0.0520319	0.05607	Pahal.9G096700	0.162702	0.196365	0.176572	0.178546	0.00333553	0.00864842	-0.122476
PhHAL.9G093400_Pahal.9G096800	Promoter	PhHAL.9G093400	0.309291	0.289644	0.280107	0.293014	Pahal.9G096800	0.535176	0.531062	0.494556	0.520265	0.000298032	0.00184006	-0.227251
PhHAL.9G095000_Pahal.9G098500	Promoter	PhHAL.9G095000	0.392019	0.520318	0.444608	0.452315	Pahal.9G098500	0.860905	0.82971	0.720419	0.803678	0.00362594	0.00912522	-0.351363
PhHAL.9G095700_Pahal.1G204000	Promoter	PhHAL.9G095700	0.066294	0.0896163	0.0560501	0.0706535	Pahal.1G204000	0.854455	0.831845	0.855527	0.847276	8.31213e-07	5.14416e-05	-0.776622
PhHAL.9G095800_Pahal.9G099000	Promoter	PhHAL.9G095800	0.185807	0.209599	0.18852	0.194642	Pahal.9G099000	0.556997	0.599325	0.6224	0.592907	0.000695038	0.00315552	-0.398265
PhHAL.9G097500_Pahal.9G100400	Promoter	PhHAL.9G097500	0.0690967	0.0758287	0.0908913	0.0786056	Pahal.9G100400	0.504551	0.585284	0.524738	0.538191	0.00159344	0.00537692	-0.459585
PhHAL.9G102500_Pahal.9G105600	Promoter	PhHAL.9G102500	0.18622	0.25464	0.172866	0.204575	Pahal.9G105600	0.476099	0.502569	0.469479	0.482716	0.00351305	0.00896179	-0.278141
PhHAL.9G103900_Pahal.9G107000	Promoter	PhHAL.9G103900	0.0995552	0.0934408	0.0683885	0.0871282	Pahal.9G107000	0.292839	0.261196	0.244689	0.266241	0.000893496	0.0037252	-0.179113
PhHAL.9G104100_Pahal.9G107400	Promoter	PhHAL.9G104100	0.065341	0.0519108	0.0477021	0.0549846	Pahal.9G107400	0.211038	0.252398	0.251063	0.238166	0.00212537	0.00652543	-0.183181
PhHAL.9G105300_Pahal.9G108100	Promoter	PhHAL.9G105300	0.0472555	0.038556	0.0428922	0.0429012	Pahal.9G108100	0.266568	0.278477	0.252173	0.265739	0.000418377	0.00227923	-0.222838
PhHAL.9G106900_Pahal.9G109400	Promoter	PhHAL.9G106900	0.0448288	0.0484364	0.0675616	0.0536089	Pahal.9G109400	0.45707	0.451877	0.505053	0.471333	0.00038632	0.00216898	-0.417724
PhHAL.9G107000_Pahal.9G109500	Promoter	PhHAL.9G107000	0.101088	0.0836	0.0721842	0.0856241	Pahal.9G109500	0.434789	0.414253	0.479465	0.442836	0.000743515	0.00330206	-0.357212
PhHAL.9G107600_Pahal.9G110200	Promoter	PhHAL.9G107600	0.0683498	0.0644617	0.0604408	0.0644174	Pahal.9G110200	0.721247	0.734307	0.716854	0.724136	4.03429e-06	0.0001205	-0.659719
PhHAL.9G107800_Pahal.9G110500	Promoter	PhHAL.9G107800	0.0939549	0.105237	0.0813329	0.0935083	Pahal.9G110500	0.542898	0.584792	0.526895	0.551528	0.000353392	0.00204567	-0.45802
PhHAL.9G108400_Pahal.9G111200	Promoter	PhHAL.9G108400	0.126056	0.125654	0.0936893	0.115133	Pahal.9G111200	0.206275	0.222917	0.245057	0.22475	0.00214166	0.00655058	-0.109617
PhHAL.9G109300_Pahal.9G112000	Promoter	PhHAL.9G109300	0.0656305	0.0485935	0.042377	0.0522003	Pahal.9G112000	0.816463	0.84113	0.831168	0.829587	1.64902e-07	2.10004e-05	-0.777387
PhHAL.9G110500_Pahal.9G113500	Promoter	PhHAL.9G110500	0.289851	0.318733	0.239109	0.282564	Pahal.9G113500	0.772765	0.805102	0.775391	0.784419	0.000469633	0.00247461	-0.501855
PhHAL.9G111000_Pahal.9G114000	Promoter	PhHAL.9G111000	0.0780405	0.0985734	0.0870138	0.0878759	Pahal.9G114000	0.796557	0.826991	0.78861	0.804053	1.49433e-05	0.000265943	-0.716177
PhHAL.9G111700_Pahal.9G114700	Promoter	PhHAL.9G111700	0.0767942	0.114317	0.0823372	0.0911495	Pahal.9G114700	0.574822	0.550295	0.61996	0.581692	0.000162516	0.00125286	-0.490542
PhHAL.9G113700_Pahal.9G116700	Promoter	PhHAL.9G113700	0.0625002	0.0969535	0.107824	0.0890926	Pahal.9G116700	0.217116	0.241719	0.277712	0.245516	0.00269879	0.00759818	-0.156423
PhHAL.9G115000_Pahal.9G118000	Promoter	PhHAL.9G115000	0.0737708	0.0608007	0.0504439	0.0616718	Pahal.9G118000	0.484211	0.499878	0.487155	0.490415	2.54841e-06	9.26219e-05	-0.428743
PhHAL.9G116000_Pahal.9G119000	Promoter	PhHAL.9G116000	0.0504233	0.0428575	0.0382016	0.0438275	Pahal.9G119000	0.882215	0.895874	0.882046	0.886712	3.3069e-08	1.34374e-05	-0.842885
PhHAL.9G118900_Pahal.9G122400	Promoter	PhHAL.9G118900	0.06289	0.0609083	0.0429746	0.055591	Pahal.9G122400	0.873571	0.856913	0.871015	0.867166	1.0576e-07	1.74881e-05	-0.811575
PhHAL.9G119700_Pahal.9G123300	Promoter	PhHAL.9G119700	0.117568	0.123955	0.0885822	0.110035	Pahal.9G123300	0.32921	0.299264	0.34562	0.324698	0.000322666	0.00193996	-0.214663
PhHAL.9G120200_Pahal.9G123800	Promoter	PhHAL.9G120200	0.382874	0.296493	0.317145	0.332171	Pahal.9G123800	0.7292	0.712483	0.752679	0.731454	0.00118501	0.0044883	-0.399283
PhHAL.9G121300_Pahal.9G124900	Promoter	PhHAL.9G121300	0.173741	0.184636	0.129627	0.162668	Pahal.9G124900	0.864927	0.878123	0.869017	0.870689	0.000310229	0.00188894	-0.708021
PhHAL.9G122200_Pahal.9G125700	Promoter	PhHAL.9G122200	0.0617414	0.059789	0.0545226	0.0586843	Pahal.9G125700	0.689846	0.696291	0.698678	0.694938	9.29337e-09	9.61824e-06	-0.636254
PhHAL.9G122300_Pahal.9G125800	Promoter	PhHAL.9G122300	0.230421	0.213149	0.181951	0.208507	Pahal.9G125800	0.367675	0.416015	0.383548	0.389079	0.000847885	0.00360868	-0.180572
PhHAL.9G123900_Pahal.9G127200	Promoter	PhHAL.9G123900	0.0627349	0.0539231	0.04904	0.0552327	Pahal.9G127200	0.76739	0.78164	0.735166	0.761399	0.000139807	0.00115192	-0.706166
PhHAL.9G126100_Pahal.9G129300	Promoter	PhHAL.9G126100	0.0772367	0.0668902	0.0940365	0.0793878	Pahal.9G129300	0.392054	0.336326	0.39987	0.376083	0.00164406	0.00549854	-0.296695
PhHAL.9G126900_Pahal.9G130000	Promoter	PhHAL.9G126900	0.0558695	0.0698696	0.0533245	0.0596879	Pahal.9G130000	0.82266	0.842809	0.838884	0.834784	1.0691e-07	1.74881e-05	-0.775096
PhHAL.9G127400_Pahal.9G130600	Promoter	PhHAL.9G127400	0.228807	0.179371	0.143072	0.18375	Pahal.9G130600	0.871907	0.851995	0.832328	0.852077	0.000233188	0.0015851	-0.668327
PhHAL.9G128200_Pahal.9G131200	Promoter	PhHAL.9G128200	0.327692	0.406234	0.397716	0.377214	Pahal.9G131200	0.803129	0.808537	0.783242	0.798303	0.00173088	0.00569567	-0.421089
PhHAL.9G128900_Pahal.9G131900	Promoter	PhHAL.9G128900	0.07684	0.0716596	0.0546487	0.0677161	Pahal.9G131900	0.424841	0.453729	0.507304	0.461958	0.00213813	0.00655058	-0.394242
PhHAL.9G131800_Pahal.9G135100	Promoter	PhHAL.9G131800	0.523167	0.541292	0.459456	0.507972	Pahal.9G135100	0.787238	0.786702	0.743854	0.772598	0.00204976	0.00638117	-0.264626
PhHAL.9G131900_Pahal.9G135200	Promoter	PhHAL.9G131900	0.0830133	0.106009	0.0648339	0.0846187	Pahal.9G135200	0.467268	0.446443	0.48904	0.467584	2.38514e-05	0.000361838	-0.382965
PhHAL.9G133400_Pahal.9G137100	Promoter	PhHAL.9G133400	0.0541196	0.048161	0.0377626	0.0466811	Pahal.9G137100	0.499041	0.491445	0.585804	0.52543	0.00330691	0.00861065	-0.478749
PhHAL.9G140000_Pahal.9G143700	Promoter	PhHAL.9G140000	0.386779	0.473723	0.394619	0.418374	Pahal.9G143700	0.868055	0.888833	0.863764	0.873551	0.00210554	0.00649201	-0.455177
PhHAL.9G142000_Pahal.9G145900	Promoter	PhHAL.9G142000	0.115182	0.199521	0.12427	0.146324	Pahal.9G145900	0.719293	0.7531	0.727067	0.733153	0.000638804	0.00298719	-0.586829
PhHAL.9G142800_Pahal.9G146700	Promoter	PhHAL.9G142800	0.126922	0.070901	0.0494407	0.0824212	Pahal.9G146700	0.423584	0.411284	0.354518	0.396462	0.000580896	0.00282673	-0.314041
PhHAL.9G143000_Pahal.9G146900	Promoter	PhHAL.9G143000	0.142141	0.116656	0.0961885	0.118329	Pahal.9G146900	0.321857	0.409445	0.378296	0.369866	0.00317184	0.00839266	-0.251537
PhHAL.9G143300_Pahal.9G147100	Promoter	PhHAL.9G143300	0.124484	0.0660364	0.105363	0.0986278	Pahal.9G147100	0.558264	0.626315	0.560469	0.581683	0.000105154	0.000964585	-0.483055
PhHAL.9G144300_Pahal.9G148000	Promoter	PhHAL.9G144300	0.490826	0.43186	0.504729	0.475805	Pahal.9G148000	0.70405	0.687317	0.742741	0.711369	0.00152094	0.00520754	-0.235564
PhHAL.9G147400_Pahal.9G151400	Promoter	PhHAL.9G147400	0.0826799	0.069231	0.0678796	0.0732635	Pahal.9G151400	0.581143	0.652831	0.612064	0.615346	0.0009079	0.00375967	-0.542083
PhHAL.9G147600_Pahal.9G152100	Promoter	PhHAL.9G147600	0.37447	0.388585	0.362772	0.375276	Pahal.9G152100	0.778893	0.782801	0.793796	0.785163	9.61959e-06	0.000202861	-0.409887
PhHAL.9G148000_Pahal.9G152500	Promoter	PhHAL.9G148000	0.526321	0.415853	0.413329	0.451834	Pahal.9G152500	0.832954	0.846306	0.793105	0.824122	0.00404632	0.00980737	-0.372288
PhHAL.9G148600_Pahal.9G153400	Promoter	PhHAL.9G148600	0.07212	0.127726	0.0967097	0.0988519	Pahal.9G153400	0.570825	0.5804	0.61711	0.589445	2.46181e-05	0.000368559	-0.490593
PhHAL.9G148900_Pahal.9G153800	Promoter	PhHAL.9G148900	0.096023	0.0528038	0.103247	0.0840246	Pahal.9G153800	0.360214	0.304193	0.336277	0.333561	0.000385333	0.00216662	-0.249536
PhHAL.9G149700_Pahal.9G154700	Promoter	PhHAL.9G149700	0.202713	0.17826	0.151761	0.177578	Pahal.9G154700	0.77805	0.769628	0.774132	0.773937	0.000449092	0.00239729	-0.596359
PhHAL.9G151800_Pahal.9G156900	Promoter	PhHAL.9G151800	0.452043	0.462019	0.418434	0.444165	Pahal.9G156900	0.658551	0.698644	0.692497	0.683231	0.000195348	0.00141896	-0.239066
PhHAL.9G152800_Pahal.9G157800	Promoter	PhHAL.9G152800	0.111119	0.185853	0.121786	0.139586	Pahal.9G157800	0.757747	0.804306	0.775181	0.779078	0.000101877	0.000939971	-0.639492
PhHAL.9G153300_Pahal.9G158400	Promoter	PhHAL.9G153300	0.195387	0.187728	0.186367	0.189827	Pahal.9G158400	0.797791	0.816532	0.802921	0.805748	2.7984e-06	9.76557e-05	-0.615921
PhHAL.9G156400_Pahal.9G161900	Promoter	PhHAL.9G156400	0.311279	0.329085	0.293815	0.311393	Pahal.9G161900	0.721235	0.674645	0.645668	0.680516	0.000860652	0.00364089	-0.369123
PhHAL.9G157400_Pahal.9G162900	Promoter	PhHAL.9G157400	0.0594428	0.0584798	0.0876357	0.0685194	Pahal.9G162900	0.585694	0.6487	0.664337	0.63291	0.000492505	0.00256344	-0.564391
PhHAL.9G158000_Pahal.9G163500	Promoter	PhHAL.9G158000	0.517121	0.553613	0.584684	0.551806	Pahal.9G163500	0.847623	0.882	0.845986	0.858536	0.000554628	0.00275936	-0.30673
PhHAL.9G159300_Pahal.9G165000	Promoter	PhHAL.9G159300	0.09875	0.0945283	0.0881563	0.0938115	Pahal.9G165000	0.572686	0.599612	0.595404	0.589234	5.61911e-05	0.000638485	-0.495422
PhHAL.9G159600_Pahal.9G165200	Promoter	PhHAL.9G159600	0.0657971	0.0728205	0.0540355	0.0642177	Pahal.9G165200	0.865106	0.770468	0.873143	0.836239	0.00142218	0.00501474	-0.772021
PhHAL.9G161600_Pahal.9G166800	Promoter	PhHAL.9G161600	0.08413	0.077547	0.0589791	0.073552	Pahal.9G166800	0.376227	0.44182	0.427663	0.415237	0.00122913	0.00459859	-0.341685
PhHAL.9G165600_Pahal.9G170500	Promoter	PhHAL.9G165600	0.0906393	0.0588577	0.0569753	0.0688241	Pahal.9G170500	0.801648	0.841067	0.831045	0.824587	1.32084e-06	6.48817e-05	-0.755763
PhHAL.9G169900_Pahal.9G174100	Promoter	PhHAL.9G169900	0.618517	0.665429	0.629833	0.637926	Pahal.9G174100	0.866554	0.871164	0.874843	0.870854	0.0029506	0.00803044	-0.232928
PhHAL.9G171100_Pahal.9G175500	Promoter	PhHAL.9G171100	0.417928	0.566276	0.492641	0.492282	Pahal.9G175500	0.836713	0.934558	0.876413	0.882561	0.00278469	0.0077422	-0.390279
PhHAL.9G176000_Pahal.9G463400	Promoter	PhHAL.9G176000	0.444993	0.460829	0.506497	0.470773	Pahal.9G463400	0.774884	0.753216	0.870838	0.799646	0.00404655	0.00980737	-0.328873
PhHAL.9G176400_Pahal.9G463000	Promoter	PhHAL.9G176400	0.382763	0.292444	0.265353	0.31352	Pahal.9G463000	0.743947	0.812357	0.777243	0.777849	0.00117653	0.00446483	-0.464329
PhHAL.9G177000_Pahal.9G181800	Promoter	PhHAL.9G177000	0.0950757	0.0826777	0.0614191	0.0797242	Pahal.9G181800	0.40887	0.419704	0.403767	0.41078	0.000108884	0.000986805	-0.331056
PhHAL.9G178100_Pahal.9G183200	Promoter	PhHAL.9G178100	0.0512928	0.028256	0.045557	0.0417019	Pahal.9G183200	0.577729	0.4654	0.529036	0.524055	0.00328522	0.00858165	-0.482353
PhHAL.9G178300_Pahal.9G183400	Promoter	PhHAL.9G178300	0.0567909	0.0453733	0.0440033	0.0487225	Pahal.9G183400	0.154079	0.151631	0.168957	0.158222	0.000141783	0.00116151	-0.109499
PhHAL.9G179100_Pahal.9G184300	Promoter	PhHAL.9G179100	0.0567339	0.0545316	0.046969	0.0527448	Pahal.9G184300	0.680654	0.748966	0.773172	0.734264	0.00148458	0.00513685	-0.681519
PhHAL.9G180100_Pahal.9G185100	Promoter	PhHAL.9G180100	0.0485241	0.0566735	0.0403542	0.0485173	Pahal.9G185100	0.835766	0.840401	0.82164	0.832602	7.21802e-08	1.62562e-05	-0.784085
PhHAL.9G180200_Pahal.9G185200	Promoter	PhHAL.9G180200	0.116989	0.0792639	0.0883606	0.0948712	Pahal.9G185200	0.816666	0.808036	0.810183	0.811628	0.000129593	0.00110697	-0.716757
PhHAL.9G180800_Pahal.9G185800	Promoter	PhHAL.9G180800	0.627878	0.656186	0.649576	0.644547	Pahal.9G185800	0.875855	0.874899	0.869679	0.873478	0.000870126	0.003663	-0.228931
PhHAL.9G181700_Pahal.9G186700	Promoter	PhHAL.9G181700	0.105153	0.106032	0.0631811	0.0914554	Pahal.9G186700	0.36035	0.411414	0.317124	0.362963	0.00303105	0.00818251	-0.271508
PhHAL.9G183100_Pahal.9G187900	Promoter	PhHAL.9G183100	0.0516096	0.04366	0.0420353	0.0457683	Pahal.9G187900	0.804271	0.835507	0.82504	0.821606	3.41455e-05	0.000461201	-0.775838
PhHAL.9G184400_Pahal.9G189400	Promoter	PhHAL.9G184400	0.065819	0.0574648	0.0419729	0.0550856	Pahal.9G189400	0.205059	0.229381	0.224025	0.219488	8.71215e-05	0.000845409	-0.164402
PhHAL.9G184500_Pahal.9G189500	Promoter	PhHAL.9G184500	0.0577031	0.0615874	0.043387	0.0542258	Pahal.9G189500	0.250581	0.257572	0.240609	0.249587	1.38154e-05	0.00025275	-0.195361
PhHAL.9G190300_Pahal.9G194200	Promoter	PhHAL.9G190300	0.113948	0.127387	0.125437	0.122257	Pahal.9G194200	0.831924	0.835446	0.841543	0.836304	1.07788e-07	1.74881e-05	-0.714047
PhHAL.9G191500_Pahal.9G196100	Promoter	PhHAL.9G191500	0.0739816	0.0888823	0.0785919	0.0804853	Pahal.9G196100	0.483612	0.580297	0.549613	0.537841	0.00324046	0.00853113	-0.457356
PhHAL.9G191800_Pahal.9G196400	Promoter	PhHAL.9G191800	0.175147	0.205416	0.191835	0.190799	Pahal.9G196400	0.423851	0.455346	0.468008	0.449068	0.000202378	0.00145315	-0.258269
PhHAL.9G192000_Pahal.9G196600	Promoter	PhHAL.9G192000	0.201541	0.277485	0.291096	0.256707	Pahal.9G196600	0.75878	0.771931	0.787665	0.772792	0.00145668	0.00507615	-0.516085
PhHAL.9G192400_Pahal.9G196900	Promoter	PhHAL.9G192400	0.548377	0.553529	0.501706	0.534537	Pahal.9G196900	0.718912	0.768966	0.700293	0.72939	0.00211262	0.00650233	-0.194853
PhHAL.9G192500_Pahal.9G197000	Promoter	PhHAL.9G192500	0.220185	0.205649	0.199795	0.208543	Pahal.9G197000	0.6175	0.682688	0.655148	0.651779	0.000753029	0.00332686	-0.443236
PhHAL.9G194400_Pahal.9G199200	Promoter	PhHAL.9G194400	0.218105	0.0632614	0.168696	0.150021	Pahal.9G199200	0.606297	0.698511	0.64606	0.650289	0.00185272	0.00595862	-0.500268
PhHAL.9G196500_Pahal.9G201500	Promoter	PhHAL.9G196500	0.211013	0.139229	0.0786118	0.142951	Pahal.9G201500	0.640734	0.632884	0.680072	0.65123	0.00231281	0.00691448	-0.508279
PhHAL.9G196600_Pahal.9G201600	Promoter	PhHAL.9G196600	0.18746	0.116201	0.0841492	0.12927	Pahal.9G201600	0.680973	0.610638	0.703418	0.66501	0.000215261	0.001511	-0.53574
PhHAL.9G196700_Pahal.9G201700	Promoter	PhHAL.9G196700	0.334562	0.242487	0.225253	0.267434	Pahal.9G201700	0.817677	0.836221	0.83159	0.828496	0.00296932	0.00806797	-0.561062
PhHAL.9G197400_Pahal.9G205900	Promoter	PhHAL.9G197400	0.112848	0.0802122	0.0789019	0.090654	Pahal.9G205900	0.753347	0.774392	0.739446	0.755728	1.7061e-06	7.48245e-05	-0.665074
PhHAL.9G197600_Pahal.9G206100	Promoter	PhHAL.9G197600	0.082274	0.0653225	0.0533864	0.0669943	Pahal.9G206100	0.57684	0.651844	0.687879	0.638854	0.00198032	0.00623174	-0.57186
PhHAL.9G199400_Pahal.9G208200	Promoter	PhHAL.9G199400	0.141771	0.09753	0.0800764	0.106459	Pahal.9G208200	0.569773	0.601429	0.522082	0.564428	0.000138382	0.00115096	-0.457969
PhHAL.9G204400_Pahal.9G212500	Promoter	PhHAL.9G204400	0.204196	0.3	0.324499	0.276232	Pahal.9G212500	0.784444	0.92	0.758711	0.821052	0.00136005	0.00488417	-0.54482
PhHAL.9G205400_Pahal.9G213700	Promoter	PhHAL.9G205400	0.544568	0.542484	0.45845	0.515167	Pahal.9G213700	0.749294	0.819462	0.803365	0.790707	0.00200517	0.00628406	-0.27554
PhHAL.9G205500_Pahal.9G213800	Promoter	PhHAL.9G205500	0.261473	0.235315	0.236375	0.244388	Pahal.9G213800	0.725378	0.785325	0.733907	0.748203	0.00023796	0.00160817	-0.503815
PhHAL.9G206400_Pahal.9G214900	Promoter	PhHAL.9G206400	0.326725	0.328284	0.301627	0.318879	Pahal.9G214900	0.861157	0.876836	0.866824	0.868272	1.084e-05	0.000216613	-0.549393
PhHAL.9G207900_Pahal.9G216200	Promoter	PhHAL.9G207900	0.0649959	0.0467567	0.0413165	0.051023	Pahal.9G216200	0.836256	0.869492	0.862088	0.855945	1.12608e-06	5.90502e-05	-0.804922
PhHAL.9G211100_Pahal.9G219300	Promoter	PhHAL.9G211100	0.481609	0.459205	0.424349	0.455054	Pahal.9G219300	0.721855	0.691507	0.687797	0.700386	0.000581037	0.00282673	-0.245332
PhHAL.9G211400_Pahal.9G219600	Promoter	PhHAL.9G211400	0.066671	0.0777806	0.0513502	0.0652673	Pahal.9G219600	0.869295	0.858789	0.871352	0.866479	3.06585e-06	0.000103312	-0.801212
PhHAL.9G211500_Pahal.9G219700	Promoter	PhHAL.9G211500	0.0796107	0.0899745	0.0884438	0.0860097	Pahal.9G219700	0.858962	0.853795	0.868654	0.86047	4.84993e-08	1.57934e-05	-0.77446
PhHAL.9G212000_Pahal.9G220300	Promoter	PhHAL.9G212000	0.196282	0.0470511	0.145227	0.12952	Pahal.9G220300	0.540216	0.644071	0.607605	0.597297	0.00154291	0.00525524	-0.467777
PhHAL.9G212600_Pahal.9G220600	Promoter	PhHAL.9G212600	0.0664764	0.0693192	0.0610603	0.0656186	Pahal.9G220600	0.837871	0.813609	0.794543	0.815341	0.000174751	0.00132068	-0.749722
PhHAL.9G215000_Pahal.9G223000	Promoter	PhHAL.9G215000	0.285654	0.261802	0.282353	0.276603	Pahal.9G223000	0.791849	0.771448	0.805515	0.789604	4.31475e-06	0.000125191	-0.513001
PhHAL.9G215100_Pahal.9G223200	Promoter	PhHAL.9G215100	0.269311	0.249668	0.246752	0.255244	Pahal.9G223200	0.835808	0.861791	0.849781	0.849127	5.68722e-07	3.92896e-05	-0.593883
PhHAL.9G218600_Pahal.9G226600	Promoter	PhHAL.9G218600	0.0857392	0.0855923	0.0416259	0.0709858	Pahal.9G226600	0.786979	0.785754	0.791116	0.78795	0.000362341	0.00208049	-0.716964
PhHAL.9G218700_Pahal.9G226800	Promoter	PhHAL.9G218700	0.0859221	0.0861211	0.0474814	0.0731749	Pahal.9G226800	0.441292	0.516896	0.397468	0.451885	0.00403352	0.00978903	-0.37871
PhHAL.9G219800_Pahal.9G228100	Promoter	PhHAL.9G219800	0.0692756	0.0721982	0.053729	0.0650676	Pahal.9G228100	0.362442	0.443146	0.397529	0.401039	0.00318311	0.0084134	-0.335971
PhHAL.9G221100_Pahal.9G229200	Promoter	PhHAL.9G221100	0.41747	0.44071	0.387046	0.415075	Pahal.9G229200	0.83115	0.843714	0.834791	0.836552	0.000791262	0.00343477	-0.421477
PhHAL.9G221900_Pahal.9G203000	Promoter	PhHAL.9G221900	0.17524	0.166418	0.121995	0.154551	Pahal.9G203000	0.672888	0.781009	0.739371	0.731089	0.000491555	0.00256121	-0.576538
PhHAL.9G222700_Pahal.9G203800	Promoter	PhHAL.9G222700	0.0532333	0.0588396	0.0431402	0.0517377	Pahal.9G203800	0.487671	0.553517	0.49239	0.511193	0.00142504	0.00501627	-0.459455
PhHAL.9G223600_Pahal.9G204700	Promoter	PhHAL.9G223600	0.07314	0.0952171	0.0538419	0.0740663	Pahal.9G204700	0.315798	0.366327	0.287106	0.323077	0.00244793	0.00716979	-0.249011
PhHAL.9G223800_Pahal.9G204900	Promoter	PhHAL.9G223800	0.630433	0.618501	0.608281	0.619072	Pahal.9G204900	0.798503	0.840489	0.813412	0.817468	0.000724229	0.0032458	-0.198396
PhHAL.9G225000_Pahal.9G230000	Promoter	PhHAL.9G225000	0.381356	0.351571	0.285518	0.339482	Pahal.9G230000	0.866149	0.882646	0.857939	0.868911	0.00170174	0.00562052	-0.529429
PhHAL.9G225100_Pahal.9G230100	Promoter	PhHAL.9G225100	0.439258	0.409303	0.365275	0.404612	Pahal.9G230100	0.757258	0.772418	0.802604	0.777427	0.000371424	0.0021151	-0.372815
PhHAL.9G229100_Pahal.9G233800	Promoter	PhHAL.9G229100	0.559915	0.615182	0.572332	0.582476	Pahal.9G233800	0.837772	0.831236	0.816408	0.828472	0.0018206	0.00589203	-0.245996
PhHAL.9G229800_Pahal.9G234700	Promoter	PhHAL.9G229800	0.285452	0.295618	0.281312	0.287461	Pahal.9G234700	0.77178	0.759478	0.73879	0.756683	5.12595e-05	0.000601259	-0.469222
PhHAL.9G229900_Pahal.9G234800	Promoter	PhHAL.9G229900	0.093777	0.0987397	0.161614	0.118044	Pahal.9G234800	0.738146	0.878528	0.730503	0.782392	0.00153739	0.00524515	-0.664348
PhHAL.9G231800_Pahal.9G236000	Promoter	PhHAL.9G231800	0.253269	0.292147	0.266212	0.270543	Pahal.9G236000	0.772056	0.82857	0.692711	0.764446	0.00374725	0.00933817	-0.493903
PhHAL.9G232800_Pahal.9G237300	Promoter	PhHAL.9G232800	0.0598616	0.166667	0.0656887	0.0974058	Pahal.9G237300	0.544545	0.536552	0.447436	0.509511	0.000950444	0.00387852	-0.412105
PhHAL.9G236000_Pahal.9G240300	Promoter	PhHAL.9G236000	0.294119	0.301698	0.301695	0.299171	Pahal.9G240300	0.765228	0.768513	0.789004	0.774248	5.86466e-05	0.000657999	-0.475077
PhHAL.9G236100_Pahal.9G240400	Promoter	PhHAL.9G236100	0.100558	0.0599929	0.129898	0.0968163	Pahal.9G240400	0.457679	0.542164	0.517359	0.505734	0.000285987	0.0017977	-0.408918
PhHAL.9G236700_Pahal.9G241100	Promoter	PhHAL.9G236700	0.378649	0.23851	0.244432	0.287197	Pahal.9G241100	0.786784	0.837337	0.822453	0.815525	0.00399618	0.00974552	-0.528328
PhHAL.9G236800_Pahal.9G241200	Promoter	PhHAL.9G236800	0.0560387	0.0624979	0.0506862	0.0564076	Pahal.9G241200	0.775396	0.841671	0.810959	0.809342	0.000456331	0.00241878	-0.752934
PhHAL.9G239800_Pahal.9G243600	Promoter	PhHAL.9G239800	0.446484	0.398234	0.342802	0.39584	Pahal.9G243600	0.846594	0.853486	0.844219	0.8481	0.00409464	0.00988729	-0.45226
PhHAL.9G247200_Pahal.9G250000	Promoter	PhHAL.9G247200	0.360916	0.479253	0.452205	0.430791	Pahal.9G250000	0.821564	0.843765	0.793955	0.819761	0.0035682	0.0090391	-0.38897
PhHAL.9G251800_Pahal.9G253400	Promoter	PhHAL.9G251800	0.170833	0.0757852	0.123779	0.123466	Pahal.9G253400	0.4889	0.610957	0.472858	0.524238	0.00289139	0.00793317	-0.400772
PhHAL.9G252200_Pahal.9G253900	Promoter	PhHAL.9G252200	0.306673	0.28545	0.273064	0.288396	Pahal.9G253900	0.711144	0.715891	0.709447	0.712161	0.000346604	0.00202311	-0.423765
PhHAL.9G257800_Pahal.9G257100	Promoter	PhHAL.9G257800	0.215232	0.229116	0.193885	0.212744	Pahal.9G257100	0.582477	0.597055	0.518758	0.566097	0.00146578	0.0051006	-0.353353
PhHAL.9G260200_Pahal.9G261600	Promoter	PhHAL.9G260200	0.223889	0.145559	0.131107	0.166852	Pahal.9G261600	0.855983	0.838576	0.843342	0.845967	0.00134554	0.00484732	-0.679115
PhHAL.9G262400_Pahal.9G264600	Promoter	PhHAL.9G262400	0.457	0.381733	0.400901	0.413211	Pahal.9G264600	0.835363	0.870857	0.844517	0.850246	0.000550715	0.00274966	-0.437035
PhHAL.9G267600_Pahal.1G008900	Promoter	PhHAL.9G267600	0.0141684	0.0167368	0.0163313	0.0157455	Pahal.1G008900	0.823145	0.796661	0.790996	0.803601	0.000144545	0.00117447	-0.787856
PhHAL.9G272900_Pahal.9G199500	Promoter	PhHAL.9G272900	0.0117314	0.0140313	0.0109807	0.0122478	Pahal.9G199500	0.463372	0.459184	0.506471	0.476342	0.00102011	0.00407132	-0.464094
PhHAL.9G279200_Pahal.9G262600	Promoter	PhHAL.9G279200	0.549734	0.570909	0.511643	0.544095	Pahal.9G262600	0.783601	0.732491	0.766878	0.76099	0.000768916	0.00336949	-0.216895
PhHAL.9G280900_Pahal.9G271900	Promoter	PhHAL.9G280900	0.0646256	0.0620142	0.0478067	0.0581488	Pahal.9G271900	0.740693	0.692016	0.775603	0.736104	0.000819764	0.00351954	-0.677955
PhHAL.9G301300_Pahal.9G267400	Promoter	PhHAL.9G301300	0.414145	0.380073	0.351958	0.382059	Pahal.9G267400	0.774606	0.791366	0.746511	0.770828	0.000117657	0.00103447	-0.388769
PhHAL.9G303700_Pahal.9G291600	Promoter	PhHAL.9G303700	0.563981	0.625021	0.572193	0.587065	Pahal.9G291600	0.783483	0.810462	0.794381	0.796109	0.00342281	0.00881151	-0.209044
PhHAL.9G305100_Pahal.9G292900	Promoter	PhHAL.9G305100	0.595742	0.6025	0.568208	0.588817	Pahal.9G292900	0.742557	0.749328	0.776073	0.755986	0.000337778	0.00199534	-0.167169
PhHAL.9G305800_Pahal.9G294000	Promoter	PhHAL.9G305800	0.542022	0.604164	0.575433	0.573873	Pahal.9G294000	0.778448	0.849216	0.791951	0.806538	0.00135571	0.0048768	-0.232665
PhHAL.9G306500_Pahal.9G294600	Promoter	PhHAL.9G306500	0.0921494	0.0622453	0.0572363	0.0705437	Pahal.9G294600	0.393872	0.400449	0.358998	0.38444	5.95177e-05	0.00066473	-0.313896
PhHAL.9G307100_Pahal.9G295600	Promoter	PhHAL.9G307100	0.498312	0.433898	0.456725	0.462978	Pahal.9G295600	0.745752	0.771777	0.813671	0.777067	0.000331478	0.00197839	-0.314089
PhHAL.9G313000_Pahal.9G304900	Promoter	PhHAL.9G313000	0.731522	0.738579	0.764741	0.744947	Pahal.9G304900	0.862065	0.883939	0.8694	0.871801	0.00102505	0.00408226	-0.126854
PhHAL.9G325300_Pahal.9G317800	Promoter	PhHAL.9G325300	0.734605	0.724191	0.699757	0.719518	Pahal.9G317800	0.833766	0.859345	0.844868	0.845993	0.000922056	0.00379585	-0.126475
PhHAL.9G344700_Pahal.9G328100	Promoter	PhHAL.9G344700	0.0697769	0.0644936	0.0710076	0.068426	Pahal.9G328100	0.765987	0.779192	0.737112	0.760764	0.000233864	0.00158803	-0.692338
PhHAL.9G353900_Pahal.9G339100	Promoter	PhHAL.9G353900	0.0786607	0.0695297	0.0587698	0.0689867	Pahal.9G339100	0.729547	0.748032	0.749241	0.742273	1.81495e-07	2.18025e-05	-0.673286
PhHAL.9G355700_Pahal.9G340400	Promoter	PhHAL.9G355700	0.142857	0.183334	0.111111	0.145767	Pahal.9G340400	0.757315	0.828923	0.742296	0.776178	7.43944e-05	0.000763628	-0.630411
PhHAL.9G355800_Pahal.9G340500	Promoter	PhHAL.9G355800	0.143511	0.0978529	0.175164	0.138843	Pahal.9G340500	0.56233	0.544301	0.549075	0.551902	0.00187172	0.00599418	-0.413059
PhHAL.9G359400_Pahal.9G344000	Promoter	PhHAL.9G359400	0.152022	0.116059	0.0965108	0.121531	Pahal.9G344000	0.306287	0.257386	0.322304	0.295326	0.002686	0.00758396	-0.173795
PhHAL.9G360100_Pahal.9G344900	Promoter	PhHAL.9G360100	0.190928	0.172136	0.113882	0.158982	Pahal.9G344900	0.596947	0.727557	0.670413	0.664972	0.000891477	0.00371907	-0.50599
PhHAL.9G365000_Pahal.9G316200	Promoter	PhHAL.9G365000	0.531203	0.515796	0.534304	0.527101	Pahal.9G316200	0.788779	0.798898	0.787213	0.79163	1.24928e-05	0.000236969	-0.264529
PhHAL.9G368900_Pahal.9G353900	Promoter	PhHAL.9G368900	0.380789	0.287657	0.334472	0.334306	Pahal.9G353900	0.720496	0.761731	0.735078	0.739102	0.0012373	0.00461676	-0.404796
PhHAL.9G371500_Pahal.9G358000	Promoter	PhHAL.9G371500	0.403329	0.422033	0.440854	0.422072	Pahal.9G358000	0.808432	0.760753	0.769933	0.779706	7.17758e-05	0.000744013	-0.357634
PhHAL.9G372100_Pahal.9G358600	Promoter	PhHAL.9G372100	0.400389	0.362675	0.297218	0.353427	Pahal.9G358600	0.793455	0.709364	0.787081	0.7633	0.000568364	0.00279215	-0.409873
PhHAL.9G372400_Pahal.9G359000	Promoter	PhHAL.9G372400	0.620435	0.641856	0.628741	0.630344	Pahal.9G359000	0.841523	0.882581	0.891082	0.871729	0.00132437	0.00481232	-0.241385
PhHAL.9G372900_Pahal.9G359600	Promoter	PhHAL.9G372900	0.0904005	0.15	0.108184	0.116195	Pahal.9G359600	0.719908	0.75715	0.736633	0.737897	3.80346e-05	0.000493345	-0.621702
PhHAL.9G373900_Pahal.9G360400	Promoter	PhHAL.9G373900	0.583874	0.588375	0.648888	0.607046	Pahal.9G360400	0.86403	0.842681	0.885356	0.864022	0.00128834	0.00472618	-0.256976
PhHAL.9G378400_Pahal.9G365500	Promoter	PhHAL.9G378400	0.644819	0.700179	0.642158	0.662385	Pahal.9G365500	0.822494	0.829897	0.781633	0.811341	0.00412991	0.0099333	-0.148956
PhHAL.9G378600_Pahal.9G365800	Promoter	PhHAL.9G378600	0.223669	0.179985	0.177141	0.193598	Pahal.9G365800	0.58341	0.612235	0.572689	0.589445	4.9295e-05	0.000584509	-0.395847
PhHAL.9G379900_Pahal.9G366800	Promoter	PhHAL.9G379900	0.327456	0.265093	0.326009	0.306186	Pahal.9G366800	0.701096	0.695982	0.676054	0.691044	0.00101286	0.00404569	-0.384858
PhHAL.9G380000_Pahal.9G366900	Promoter	PhHAL.9G380000	0.0706665	0.139308	0.121306	0.110427	Pahal.9G366900	0.438997	0.446522	0.362818	0.416112	0.00110026	0.0042677	-0.305685
PhHAL.9G380200_Pahal.9G367100	Promoter	PhHAL.9G380200	0.101422	0.108207	0.101004	0.103544	Pahal.9G367100	0.567105	0.595127	0.592278	0.584837	0.000149724	0.00119463	-0.481293
PhHAL.9G380900_Pahal.9G367800	Promoter	PhHAL.9G380900	0.144257	0.135462	0.134305	0.138008	Pahal.9G367800	0.648724	0.64756	0.710992	0.669092	0.00126166	0.00465985	-0.531084
PhHAL.9G381400_Pahal.9G368200	Promoter	PhHAL.9G381400	0.187303	0.121727	0.167346	0.158792	Pahal.9G368200	0.552044	0.48577	0.626997	0.554937	0.00374569	0.0093378	-0.396145
PhHAL.9G382300_Pahal.9G369100	Promoter	PhHAL.9G382300	0.160227	0.191174	0.0584626	0.136621	Pahal.9G369100	0.507845	0.400284	0.542695	0.483608	0.00415433	0.00997736	-0.346987
PhHAL.9G385800_Pahal.9G373300	Promoter	PhHAL.9G385800	0.0803184	0.0817635	0.0743615	0.0788145	Pahal.9G373300	0.854587	0.858641	0.859509	0.857579	9.31919e-09	9.61824e-06	-0.778764
PhHAL.9G387800_Pahal.9G375400	Promoter	PhHAL.9G387800	0.444078	0.454727	0.521451	0.473419	Pahal.9G375400	0.787275	0.836676	0.792475	0.805475	0.000738637	0.00329083	-0.332056
PhHAL.9G392000_Pahal.9G378900	Promoter	PhHAL.9G392000	0.59989	0.557292	0.597177	0.584786	Pahal.9G378900	0.791994	0.821696	0.813194	0.808961	0.000423513	0.00230089	-0.224175
PhHAL.9G393100_Pahal.9G379800	Promoter	PhHAL.9G393100	0.512868	0.52557	0.46632	0.501586	Pahal.9G379800	0.79552	0.816211	0.740772	0.784168	0.000762914	0.00335178	-0.282582
PhHAL.9G393200_Pahal.9G379900	Promoter	PhHAL.9G393200	0.386754	0.278974	0.369842	0.34519	Pahal.9G379900	0.718752	0.764203	0.725153	0.736036	0.00272299	0.00763344	-0.390846
PhHAL.9G393700_Pahal.9G380400	Promoter	PhHAL.9G393700	0.0688753	0.0519079	0.0508114	0.0571982	Pahal.9G380400	0.796523	0.783817	0.778682	0.786341	9.37413e-08	1.74881e-05	-0.729143
PhHAL.9G394400_Pahal.9G380900	Promoter	PhHAL.9G394400	0.339517	0.33207	0.366611	0.346066	Pahal.9G380900	0.608662	0.596617	0.57119	0.592156	8.74886e-05	0.000847744	-0.24609
PhHAL.9G394700_Pahal.9G381200	Promoter	PhHAL.9G394700	0.117437	0.0674037	0.0775503	0.0874637	Pahal.9G381200	0.725814	0.763657	0.76568	0.751717	6.32773e-06	0.000156906	-0.664253
PhHAL.9G394900_Pahal.9G381500	Promoter	PhHAL.9G394900	0.0774681	0.0519176	0.0548144	0.0614	Pahal.9G381500	0.566954	0.608655	0.570934	0.582181	2.69798e-05	0.00039253	-0.520781
PhHAL.9G396300_Pahal.9G383100	Promoter	PhHAL.9G396300	0.05963	0.0458617	0.0411265	0.0488727	Pahal.9G383100	0.427527	0.494312	0.493341	0.471727	0.00164988	0.00550588	-0.422854
PhHAL.9G398700_Pahal.9G384600	Promoter	PhHAL.9G398700	0.159943	0.23898	0.169993	0.189639	Pahal.9G384600	0.729961	0.774032	0.742673	0.748889	0.000258782	0.00168587	-0.55925
PhHAL.9G400900_Pahal.9G386500	Promoter	PhHAL.9G400900	0.0744159	0.0513883	0.0390555	0.0549532	Pahal.9G386500	0.807748	0.813605	0.795722	0.805692	9.0831e-06	0.000196188	-0.750739
PhHAL.9G401200_Pahal.9G386800	Promoter	PhHAL.9G401200	0.276952	0.227926	0.361649	0.288842	Pahal.9G386800	0.790413	0.809008	0.775235	0.791552	0.00401309	0.00977216	-0.50271
PhHAL.9G404400_Pahal.9G388800	Promoter	PhHAL.9G404400	0.138645	0.113442	0.18051	0.144199	Pahal.9G388800	0.831682	0.936723	0.87426	0.880888	0.00011209	0.00100563	-0.736689
PhHAL.9G405400_Pahal.9G389900	Promoter	PhHAL.9G405400	0.060153	0.0573171	0.0604322	0.0593008	Pahal.9G389900	0.675794	0.769589	0.715811	0.720398	0.00166463	0.005539	-0.661097
PhHAL.9G406200_Pahal.9G390500	Promoter	PhHAL.9G406200	0.101702	0.118055	0.263927	0.161228	Pahal.9G390500	0.584555	0.672975	0.674992	0.644174	0.00307271	0.00825284	-0.482946
PhHAL.9G406600_Pahal.9G391100	Promoter	PhHAL.9G406600	0.0508834	0.05226	0.0495293	0.0508909	Pahal.9G391100	0.246238	0.285967	0.244447	0.258884	0.00411473	0.00991381	-0.207993
PhHAL.9G410300_Pahal.9G395800	Promoter	PhHAL.9G410300	0.552167	0.613731	0.612562	0.59282	Pahal.9G395800	0.81756	0.838412	0.84282	0.832931	0.00309406	0.00827785	-0.240111
PhHAL.9G411000_Pahal.9G396300	Promoter	PhHAL.9G411000	0.338212	0.346576	0.285243	0.323344	Pahal.9G396300	0.510742	0.536418	0.529962	0.525707	0.0038723	0.00954309	-0.202363
PhHAL.9G415700_Pahal.9G400800	Promoter	PhHAL.9G415700	0.0796402	0.0557417	0.0682014	0.0678611	Pahal.9G400800	0.891609	0.873769	0.907727	0.891035	9.91023e-07	5.70303e-05	-0.823174
PhHAL.9G416300_Pahal.9G401700	Promoter	PhHAL.9G416300	0.146602	0.0757469	0.132285	0.118211	Pahal.9G401700	0.678168	0.660439	0.678046	0.672218	0.000778799	0.00340327	-0.554007
PhHAL.9G417600_Pahal.9G402900	Promoter	PhHAL.9G417600	0.151512	0.184383	0.138881	0.158259	Pahal.9G402900	0.869773	0.881014	0.873309	0.874699	0.000174815	0.00132068	-0.71644
PhHAL.9G418600_Pahal.9G404300	Promoter	PhHAL.9G418600	0.107789	0.106168	0.0600247	0.0913272	Pahal.9G404300	0.448804	0.555963	0.492603	0.499123	0.00144217	0.00504169	-0.407796
PhHAL.9G420200_Pahal.9G405700	Promoter	PhHAL.9G420200	0.0775893	0.0631048	0.0439767	0.0615569	Pahal.9G405700	0.725486	0.731372	0.771032	0.74263	8.65877e-06	0.000190805	-0.681073
PhHAL.9G423700_Pahal.9G409100	Promoter	PhHAL.9G423700	0.0898653	0.0631642	0.0803503	0.0777933	Pahal.9G409100	0.505344	0.49192	0.493736	0.497	1.70523e-05	0.000291317	-0.419207
PhHAL.9G425800_Pahal.9G412600	Promoter	PhHAL.9G425800	0.136913	0.162212	0.115798	0.138308	Pahal.9G412600	0.881651	0.890742	0.867368	0.87992	2.04323e-05	0.000322958	-0.741612
PhHAL.9G425900_Pahal.9G412800	Promoter	PhHAL.9G425900	0.170593	0.208426	0.227346	0.202122	Pahal.9G412800	0.863102	0.889776	0.877249	0.876709	7.32793e-05	0.000755604	-0.674587
PhHAL.9G428500_Pahal.9G415200	Promoter	PhHAL.9G428500	0.436264	0.470073	0.464249	0.456862	Pahal.9G415200	0.82967	0.849936	0.834407	0.838004	3.93101e-05	0.000503234	-0.381142
PhHAL.9G428900_Pahal.9G415600	Promoter	PhHAL.9G428900	0.240908	0.334054	0.208798	0.261253	Pahal.9G415600	0.594862	0.644931	0.564848	0.601547	0.0030756	0.00825406	-0.340294
PhHAL.9G432500_Pahal.9G419500	Promoter	PhHAL.9G432500	0.159253	0.16134	0.142057	0.154217	Pahal.9G419500	0.500522	0.422955	0.450555	0.458011	0.0034598	0.00887886	-0.303794
PhHAL.9G433900_Pahal.9G420900	Promoter	PhHAL.9G433900	0.175409	0.181364	0.274768	0.210514	Pahal.9G420900	0.78737	0.752838	0.807935	0.782714	0.000604249	0.00289604	-0.5722
PhHAL.9G436800_Pahal.9G423700	Promoter	PhHAL.9G436800	0.111467	0.146576	0.100492	0.119512	Pahal.9G423700	0.741389	0.754639	0.76725	0.754426	2.81287e-05	0.000405634	-0.634914
PhHAL.9G438900_Pahal.9G426400	Promoter	PhHAL.9G438900	0.563411	0.45	0.503168	0.505526	Pahal.9G426400	0.855285	0.886176	0.841115	0.860859	0.0035377	0.00899426	-0.355333
PhHAL.9G440600_Pahal.9G427800	Promoter	PhHAL.9G440600	0.0759169	0.103753	0.0947559	0.0914753	Pahal.9G427800	0.63146	0.644854	0.650268	0.642194	2.56369e-06	9.26219e-05	-0.550719
PhHAL.9G441200_Pahal.9G428500	Promoter	PhHAL.9G441200	0.48851	0.459781	0.494205	0.480832	Pahal.9G428500	0.86435	0.845321	0.882925	0.864199	1.47553e-05	0.000263953	-0.383367
PhHAL.9G441300_Pahal.9G428600	Promoter	PhHAL.9G441300	0.370867	0.339898	0.316293	0.342353	Pahal.9G428600	0.780738	0.762077	0.742108	0.761641	6.07926e-05	0.000670568	-0.419288
PhHAL.9G442900_Pahal.9G430500	Promoter	PhHAL.9G442900	0.0719768	0.046848	0.0431713	0.0539987	Pahal.9G430500	0.410207	0.425466	0.378342	0.404672	9.13575e-05	0.000877429	-0.350673
PhHAL.9G447700_Pahal.9G435500	Promoter	PhHAL.9G447700	0.134271	0.132972	0.202536	0.156593	Pahal.9G435500	0.631454	0.680135	0.648374	0.653321	0.000178798	0.00134147	-0.496728
PhHAL.9G449900_Pahal.9G437900	Promoter	PhHAL.9G449900	0.0934222	0.0827777	0.11139	0.0958633	Pahal.9G437900	0.824522	0.83554	0.830474	0.830179	1.82755e-05	0.0003017	-0.734316
PhHAL.9G450300_Pahal.9G438400	Promoter	PhHAL.9G450300	0.26334	0.236678	0.211952	0.237323	Pahal.9G438400	0.860078	0.808057	0.831144	0.833093	9.43799e-06	0.000201194	-0.59577
PhHAL.9G450400_Pahal.9G438500	Promoter	PhHAL.9G450400	0.1038	0.0658886	0.0693411	0.0796766	Pahal.9G438500	0.750015	0.77258	0.761212	0.761269	1.4691e-05	0.000263909	-0.681592
PhHAL.9G452200_Pahal.9G440300	Promoter	PhHAL.9G452200	0.661085	0.657327	0.655619	0.65801	Pahal.9G440300	0.80844	0.830112	0.810493	0.816348	0.00118056	0.0044732	-0.158338
PhHAL.9G454400_Pahal.9G442800	Promoter	PhHAL.9G454400	0.22989	0.18338	0.169053	0.194108	Pahal.9G442800	0.499198	0.587784	0.533042	0.540008	0.00067822	0.00310796	-0.3459
PhHAL.9G456400_Pahal.9G444700	Promoter	PhHAL.9G456400	0.380727	0.434062	0.354339	0.389709	Pahal.9G444700	0.771128	0.748575	0.781892	0.767198	0.00119123	0.00450492	-0.377489
PhHAL.9G458800_Pahal.9G447500	Promoter	PhHAL.9G458800	0.532978	0.471357	0.521927	0.508754	Pahal.9G447500	0.749563	0.795489	0.770789	0.771947	0.000616482	0.00293032	-0.263193
PhHAL.9G462500_Pahal.9G451100	Promoter	PhHAL.9G462500	0.128771	0.116409	0.173721	0.139634	Pahal.9G451100	0.882844	0.86574	0.876377	0.874987	0.000227979	0.00156443	-0.735353
PhHAL.9G462600_Pahal.9G451200	Promoter	PhHAL.9G462600	0.146476	0.161632	0.212613	0.173574	Pahal.9G451200	0.7264	0.73096	0.757409	0.738256	0.000174558	0.00132068	-0.564682
PhHAL.9G463900_Pahal.9G452500	Promoter	PhHAL.9G463900	0.0696241	0.058639	0.0599832	0.0627488	Pahal.9G452500	0.661917	0.749336	0.658458	0.689904	0.00199541	0.00625745	-0.627155
PhHAL.9G464300_Pahal.9G452900	Promoter	PhHAL.9G464300	0.556251	0.606802	0.540727	0.567927	Pahal.9G452900	0.77803	0.735216	0.750908	0.754718	0.00273593	0.00765803	-0.186791
PhHAL.9G465400_Pahal.9G453900	Promoter	PhHAL.9G465400	0.218021	0.0595695	0.212651	0.163414	Pahal.9G453900	0.698182	0.831321	0.899729	0.809744	0.00128878	0.00472618	-0.64633
PhHAL.9G471900_Pahal.9G460300	Promoter	PhHAL.9G471900	0.444804	0.392998	0.379222	0.405675	Pahal.9G460300	0.717538	0.712521	0.703834	0.711298	0.00317922	0.00840669	-0.305623
PhHAL.9G474100_Pahal.9G462600	Promoter	PhHAL.9G474100	0.0520337	0.0543017	0.0580504	0.0547953	Pahal.9G462600	0.760874	0.72804	0.627741	0.705552	0.00371075	0.00927549	-0.650757
PhHAL.9G474200_Pahal.9G462700	Promoter	PhHAL.9G474200	0.216887	0.125129	0.0880454	0.143354	Pahal.9G462700	0.866523	0.891212	0.864873	0.874203	0.0018414	0.005942	-0.730849
PhHAL.9G474300_Pahal.9G464200	Promoter	PhHAL.9G474300	0.0493416	0.0426119	0.047713	0.0465555	Pahal.9G464200	0.873159	0.857154	0.860527	0.863613	2.32515e-06	8.83534e-05	-0.817057
PhHAL.9G479000_Pahal.9G469400	Promoter	PhHAL.9G479000	0.0938174	0.0564277	0.0733988	0.074548	Pahal.9G469400	0.836203	0.768637	0.784269	0.79637	6.52876e-05	0.000705196	-0.721822
PhHAL.9G479400_Pahal.4G101500	Promoter	PhHAL.9G479400	0.154705	0.149136	0.113956	0.139266	Pahal.4G101500	0.80528	0.764402	0.797079	0.78892	3.4182e-06	0.000111405	-0.649654
PhHAL.9G479500_Pahal.9G469800	Promoter	PhHAL.9G479500	0.0588899	0.0456004	0.0467665	0.0504189	Pahal.9G469800	0.753754	0.733089	0.758155	0.748333	3.061e-06	0.000103312	-0.697914
PhHAL.9G481700_Pahal.9G471600	Promoter	PhHAL.9G481700	0.199793	0.081888	0.218429	0.166703	Pahal.9G471600	0.846408	0.865037	0.836221	0.849222	0.00293079	0.00799985	-0.682519
PhHAL.9G483000_Pahal.9G472800	Promoter	PhHAL.9G483000	0.611001	0.650151	0.559738	0.606963	Pahal.9G472800	0.806718	0.872725	0.837958	0.839134	0.00280413	0.00777953	-0.232171
PhHAL.9G483100_Pahal.8G190300	Promoter	PhHAL.9G483100	0.684504	0.710467	0.660411	0.685127	Pahal.8G190300	0.803206	0.816187	0.830034	0.816476	0.00377264	0.00937876	-0.131349
PhHAL.9G483400_Pahal.9G473100	Promoter	PhHAL.9G483400	0.53434	0.529016	0.487059	0.516805	Pahal.9G473100	0.643404	0.643943	0.693378	0.660242	0.0031231	0.00831656	-0.143437
PhHAL.9G486200_Pahal.9G476000	Promoter	PhHAL.9G486200	0.159034	0.113076	0.177196	0.149769	Pahal.9G476000	0.327464	0.343224	0.36327	0.344653	0.0026112	0.00745458	-0.194884
PhHAL.9G486300_Pahal.9G476100	Promoter	PhHAL.9G486300	0.190074	0.166312	0.153732	0.170039	Pahal.9G476100	0.740721	0.748526	0.753209	0.747485	8.62692e-05	0.000840914	-0.577446
PhHAL.9G487100_Pahal.9G476800	Promoter	PhHAL.9G487100	0.057106	0.0512941	0.054329	0.054243	Pahal.9G476800	0.543914	0.604102	0.514692	0.554236	0.00266972	0.0075663	-0.499993
PhHAL.9G487300_Pahal.9G477000	Promoter	PhHAL.9G487300	0.216634	0.166667	0.255196	0.212832	Pahal.9G477000	0.613555	0.629481	0.703604	0.64888	0.000332857	0.00198206	-0.436048
PhHAL.9G487900_Pahal.9G477600	Promoter	PhHAL.9G487900	0.0745907	0.0843204	0.0624811	0.0737974	Pahal.9G477600	0.83985	0.846414	0.834175	0.840146	1.09532e-06	5.85259e-05	-0.766349
PhHAL.9G488400_Pahal.9G478100	Promoter	PhHAL.9G488400	0.249733	0.338403	0.249104	0.27908	Pahal.9G478100	0.553023	0.673627	0.619192	0.615281	0.00201959	0.00631549	-0.336201
PhHAL.9G490300_Pahal.9G479800	Promoter	PhHAL.9G490300	0.141141	0.0963437	0.117194	0.118226	Pahal.9G479800	0.732717	0.78961	0.727009	0.749779	4.34679e-05	0.000537513	-0.631553
PhHAL.9G490400_Pahal.9G479900	Promoter	PhHAL.9G490400	0.298308	0.35579	0.212565	0.288888	Pahal.9G479900	0.831455	0.858548	0.815977	0.835327	0.00326297	0.00856216	-0.546439
PhHAL.9G491800_Pahal.9G481400	Promoter	PhHAL.9G491800	0.0572856	0.059474	0.0433075	0.0533557	Pahal.9G481400	0.708457	0.740953	0.786043	0.745151	0.000640196	0.00299227	-0.691795
PhHAL.9G491900_Pahal.9G481500	Promoter	PhHAL.9G491900	0.0396823	0.083333	0.191562	0.104859	Pahal.9G481500	0.755714	0.783526	0.750925	0.763388	0.00328525	0.00858165	-0.658529
PhHAL.9G492300_Pahal.9G481900	Promoter	PhHAL.9G492300	0.0920779	0.0940393	0.0612509	0.082456	Pahal.9G481900	0.184386	0.236055	0.212304	0.210915	0.00316525	0.00838295	-0.128459
PhHAL.9G495900_Pahal.9G485400	Promoter	PhHAL.9G495900	0.0491337	0.0732397	0.0495929	0.0573221	Pahal.9G485400	0.321911	0.355705	0.352393	0.343336	5.33231e-05	0.000617342	-0.286014
PhHAL.9G496700_Pahal.9G486100	Promoter	PhHAL.9G496700	0.172943	0.27925	0.089239	0.180477	Pahal.9G486100	0.682875	0.774272	0.78575	0.747632	0.00219172	0.0066598	-0.567155
PhHAL.9G497500_Pahal.9G486800	Promoter	PhHAL.9G497500	0.0986197	0.076142	0.0732106	0.0826574	Pahal.9G486800	0.858154	0.861557	0.852099	0.85727	2.0338e-05	0.00032219	-0.774613
PhHAL.9G498600_Pahal.9G487900	Promoter	PhHAL.9G498600	0.0555796	0.0651463	0.044682	0.055136	Pahal.9G487900	0.596848	0.706573	0.674623	0.659348	0.00222866	0.00672027	-0.604212
PhHAL.9G498700_Pahal.9G488000	Promoter	PhHAL.9G498700	0.0754945	0.0820724	0.0494767	0.0690145	Pahal.9G488000	0.587762	0.679517	0.622713	0.629997	0.000757884	0.00333715	-0.560983
PhHAL.9G499700_Pahal.9G489000	Promoter	PhHAL.9G499700	0.04109	0.046573	0.0410703	0.0429111	Pahal.9G489000	0.66262	0.706909	0.710237	0.693255	0.000473688	0.00248928	-0.650344
PhHAL.9G501100_Pahal.9G490600	Promoter	PhHAL.9G501100	0.070272	0.0854308	0.0730341	0.0762456	Pahal.9G490600	0.850972	0.874791	0.889534	0.871766	2.35502e-05	0.000358037	-0.79552
PhHAL.9G502700_Pahal.9G492100	Promoter	PhHAL.9G502700	0.0931986	0.118209	0.128561	0.113323	Pahal.9G492100	0.284321	0.327088	0.332923	0.314777	0.000769211	0.00336949	-0.201454
PhHAL.9G503300_Pahal.9G492700	Promoter	PhHAL.9G503300	0.494096	0.472594	0.396729	0.454473	Pahal.9G492700	0.742603	0.793611	0.767007	0.76774	0.00270285	0.00760307	-0.313267
PhHAL.9G504800_Pahal.9G494100	Promoter	PhHAL.9G504800	0.047688	0.0425823	0.0513762	0.0472155	Pahal.9G494100	0.219448	0.220412	0.191896	0.210585	0.00186233	0.00597385	-0.16337
PhHAL.9G504900_Pahal.9G494200	Promoter	PhHAL.9G504900	0.379954	0.486243	0.448337	0.438178	Pahal.9G494200	0.707371	0.7043	0.764764	0.725478	0.00282644	0.00780958	-0.2873
PhHAL.9G505200_Pahal.9G494700	Promoter	PhHAL.9G505200	0.0650117	0.0659268	0.0564506	0.062463	Pahal.9G494700	0.903858	0.894759	0.882697	0.893771	1.69768e-06	7.48245e-05	-0.831308
PhHAL.9G506500_Pahal.9G496200	Promoter	PhHAL.9G506500	0.089818	0.0960843	0.173177	0.119693	Pahal.9G496200	0.77484	0.743876	0.73793	0.752215	0.000409786	0.00225245	-0.632522
PhHAL.9G509000_Pahal.9G498900	Promoter	PhHAL.9G509000	0.113831	0.0882971	0.0919328	0.0980203	Pahal.9G498900	0.205283	0.23502	0.192745	0.211016	0.0030359	0.00818969	-0.112996
PhHAL.9G510400_Pahal.9G500300	Promoter	PhHAL.9G510400	0.0609743	0.0555243	0.0568602	0.0577863	Pahal.9G500300	0.35279	0.337195	0.388204	0.359396	0.00226022	0.00679247	-0.30161
PhHAL.9G511400_Pahal.9G501600	Promoter	PhHAL.9G511400	0.0569916	0.0651267	0.0447007	0.0556063	Pahal.9G501600	0.761632	0.806724	0.777505	0.781954	3.43124e-05	0.000462183	-0.726348
PhHAL.9G512100_Pahal.9G502300	Promoter	PhHAL.9G512100	0.15113	0.135283	0.103842	0.130085	Pahal.9G502300	0.87743	0.878796	0.87911	0.878445	0.000338817	0.00199685	-0.74836
PhHAL.9G512600_Pahal.9G502800	Promoter	PhHAL.9G512600	0.255355	0.211826	0.197909	0.221697	Pahal.9G502800	0.453035	0.488817	0.423686	0.455179	0.000825636	0.00353701	-0.233482
PhHAL.9G515400_Pahal.9G505500	Promoter	PhHAL.9G515400	0.0733461	0.064557	0.0518609	0.0632547	Pahal.9G505500	0.661528	0.682187	0.598243	0.647319	0.00109709	0.0042638	-0.584064
PhHAL.9G516400_Pahal.9G506400	Promoter	PhHAL.9G516400	0.07088	0.051135	0.0732381	0.0650844	Pahal.9G506400	0.307824	0.290539	0.320848	0.306404	4.04008e-05	0.000512513	-0.24132
PhHAL.9G517600_Pahal.9G507600	Promoter	PhHAL.9G517600	0.148412	0.163642	0.139683	0.150579	Pahal.9G507600	0.413625	0.452671	0.450929	0.439075	0.000223412	0.00154608	-0.288496
PhHAL.9G519200_Pahal.9G509200	Promoter	PhHAL.9G519200	0.0633517	0.0606224	0.0601751	0.0613831	Pahal.9G509200	0.313022	0.345637	0.337607	0.332089	0.00118793	0.00449764	-0.270706
PhHAL.9G521900_Pahal.9G511700	Promoter	PhHAL.9G521900	0.672306	0.6905	0.691162	0.684656	Pahal.9G511700	0.780479	0.796808	0.80355	0.793612	0.000311852	0.00189235	-0.108956
PhHAL.9G522700_Pahal.9G512700	Promoter	PhHAL.9G522700	0.0851023	0.0768029	0.0531373	0.0716808	Pahal.9G512700	0.308435	0.347613	0.291641	0.315896	0.00074979	0.0033209	-0.244215
PhHAL.9G525500_Pahal.9G515500	Promoter	PhHAL.9G525500	0.100627	0.105476	0.0617658	0.0892896	Pahal.9G515500	0.325378	0.34089	0.329498	0.331922	0.00141606	0.00500757	-0.242632
PhHAL.9G525900_Pahal.9G515900	Promoter	PhHAL.9G525900	0.283553	0.220742	0.190488	0.231594	Pahal.9G515900	0.669844	0.770006	0.719548	0.719799	0.000258914	0.00168587	-0.488205
PhHAL.9G526400_Pahal.9G516500	Promoter	PhHAL.9G526400	0.109902	0.067172	0.0715904	0.0828881	Pahal.9G516500	0.34222	0.441048	0.38812	0.390463	0.00281126	0.00779177	-0.307575
PhHAL.9G529300_Pahal.9G519000	Promoter	PhHAL.9G529300	0.0638707	0.0560749	0.0543926	0.0581127	Pahal.9G519000	0.69808	0.6782	0.729441	0.701907	0.000348096	0.00202578	-0.643794
PhHAL.9G530200_Pahal.9G519700	Promoter	PhHAL.9G530200	0.0676827	0.0723869	0.0519846	0.0640181	Pahal.9G519700	0.705535	0.751115	0.693084	0.716578	0.000209414	0.00147842	-0.65256
PhHAL.9G530700_Pahal.9G520200	Promoter	PhHAL.9G530700	0.25175	0.200355	0.175575	0.209227	Pahal.9G520200	0.853667	0.924785	0.914079	0.89751	2.60519e-05	0.000383582	-0.688283
PhHAL.9G530800_Pahal.9G520300	Promoter	PhHAL.9G530800	0.054265	0.0451388	0.0421388	0.0471809	Pahal.9G520300	0.856398	0.851235	0.836901	0.848178	3.58675e-07	3.16177e-05	-0.800997
PhHAL.9G531900_Pahal.9G521500	Promoter	PhHAL.9G531900	0.0676284	0.0726955	0.0556435	0.0653225	Pahal.9G521500	0.543672	0.600497	0.541606	0.561925	0.000807757	0.00348324	-0.496603
PhHAL.9G532300_Pahal.9G521900	Promoter	PhHAL.9G532300	0.139981	0.0780737	0.0927409	0.103599	Pahal.9G521900	0.266599	0.294179	0.33275	0.297843	0.0019219	0.00610702	-0.194244
PhHAL.9G534400_Pahal.9G523900	Promoter	PhHAL.9G534400	0.587567	0.542335	0.513786	0.547896	Pahal.9G523900	0.744982	0.734423	0.773331	0.750912	0.00331231	0.00861327	-0.203016
PhHAL.9G541000_Pahal.9G530500	Promoter	PhHAL.9G541000	0.190191	0.231196	0.171329	0.197572	Pahal.9G530500	0.432184	0.416999	0.425469	0.424884	0.00403623	0.00978903	-0.227312
PhHAL.9G542000_Pahal.9G531500	Promoter	PhHAL.9G542000	0.205525	0.125373	0.114181	0.14836	Pahal.9G531500	0.624231	0.540611	0.631879	0.598907	0.000390635	0.00218019	-0.450547
PhHAL.9G542300_Pahal.9G531900	Promoter	PhHAL.9G542300	0.0700896	0.0709481	0.114903	0.0853136	Pahal.9G531900	0.80301	0.803555	0.820062	0.808876	8.45949e-05	0.000832038	-0.723562
PhHAL.9G542600_Pahal.9G532200	Promoter	PhHAL.9G542600	0.206126	0.280678	0.21691	0.234571	Pahal.9G532200	0.697219	0.699773	0.678488	0.691827	0.00133168	0.00482399	-0.457256
PhHAL.9G543600_Pahal.9G533300	Promoter	PhHAL.9G543600	0.0913307	0.0762773	0.137233	0.101614	Pahal.9G533300	0.543964	0.471583	0.497187	0.504245	0.000155249	0.00121693	-0.402631
PhHAL.9G547900_Pahal.9G537600	Promoter	PhHAL.9G547900	0.0691096	0.0768542	0.0506785	0.0655474	Pahal.9G537600	0.772739	0.77873	0.762709	0.771393	1.78217e-06	7.66494e-05	-0.705846
PhHAL.9G549600_Pahal.9G539600	Promoter	PhHAL.9G549600	0.0529595	0.076062	0.0665989	0.0652068	Pahal.9G539600	0.873994	0.858369	0.852307	0.861557	1.14138e-07	1.74881e-05	-0.79635
PhHAL.9G553900_Pahal.9G543700	Promoter	PhHAL.9G553900	0.267685	0.164327	0.241291	0.224434	Pahal.9G543700	0.846424	0.821241	0.839915	0.83586	0.00158777	0.00536555	-0.611426
PhHAL.9G555700_Pahal.9G546000	Promoter	PhHAL.9G555700	0.0577035	0.0568601	0.0496357	0.0547331	Pahal.9G546000	0.774687	0.768185	0.75273	0.765201	9.31514e-06	0.000199879	-0.710468
PhHAL.9G558100_Pahal.9G548000	Promoter	PhHAL.9G558100	0.140013	0.152628	0.14577	0.146137	Pahal.9G548000	0.335217	0.332043	0.300002	0.322421	0.00194956	0.00617279	-0.176284
PhHAL.9G559700_Pahal.9G549600	Promoter	PhHAL.9G559700	0.343446	0.335067	0.31215	0.330221	Pahal.9G549600	0.712858	0.769102	0.761628	0.747863	0.000218	0.00152367	-0.417642
PhHAL.9G559800_Pahal.9G549800	Promoter	PhHAL.9G559800	0.347582	0.346878	0.319478	0.337979	Pahal.9G549800	0.864185	0.878909	0.859242	0.867445	6.11798e-06	0.000154224	-0.529466
PhHAL.9G561000_Pahal.9G550900	Promoter	PhHAL.9G561000	0.255447	0.262467	0.212689	0.243534	Pahal.9G550900	0.644033	0.670046	0.667048	0.660376	0.000152016	0.00120508	-0.416842
PhHAL.9G562200_Pahal.9G551800	Promoter	PhHAL.9G562200	0.136671	0.123346	0.173522	0.144513	Pahal.9G551800	0.656321	0.658903	0.65096	0.655395	0.000669208	0.00307952	-0.510882
PhHAL.9G563800_Pahal.9G553300	Promoter	PhHAL.9G563800	0.0807619	0.0999391	0.0579147	0.0795386	Pahal.9G553300	0.841281	0.864147	0.847816	0.851081	8.35478e-06	0.000186198	-0.771542
PhHAL.9G565300_Pahal.9G555100	Promoter	PhHAL.9G565300	0.254675	0.256377	0.195856	0.235636	Pahal.9G555100	0.439575	0.540871	0.490223	0.490223	0.00315717	0.00836964	-0.254587
PhHAL.9G567300_Pahal.9G557100	Promoter	PhHAL.9G567300	0.0640757	0.0555437	0.0544256	0.058015	Pahal.9G557100	0.394739	0.409133	0.457923	0.420598	0.00225559	0.0067827	-0.362583
PhHAL.9G572900_Pahal.9G562900	Promoter	PhHAL.9G572900	0.171345	0.182651	0.143898	0.165965	Pahal.9G562900	0.706292	0.763897	0.706042	0.72541	7.65041e-05	0.000772608	-0.559445
PhHAL.9G575400_Pahal.9G565400	Promoter	PhHAL.9G575400	0.0619311	0.0505551	0.04641	0.0529654	Pahal.9G565400	0.284312	0.283885	0.309396	0.292531	0.000110666	0.000997419	-0.239566
PhHAL.9G577500_Pahal.9G567200	Promoter	PhHAL.9G577500	0.123297	0.152071	0.103632	0.126333	Pahal.9G567200	0.840293	0.85348	0.853008	0.848927	0.000125965	0.0010883	-0.722594
PhHAL.9G577600_Pahal.9G567300	Promoter	PhHAL.9G577600	0.0652951	0.0616508	0.0455189	0.0574883	Pahal.9G567300	0.63504	0.728517	0.675772	0.679776	0.00121453	0.00456663	-0.622288
PhHAL.9G580800_Pahal.9G570800	Promoter	PhHAL.9G580800	0.0640293	0.0545803	0.0496176	0.0560757	Pahal.9G570800	0.685057	0.722789	0.643311	0.683719	0.000967602	0.0039273	-0.627643
PhHAL.9G582700_Pahal.9G573200	Promoter	PhHAL.9G582700	0.0584731	0.0704937	0.0477958	0.0589209	Pahal.9G573200	0.212685	0.234371	0.208695	0.218584	0.00013019	0.00110916	-0.159663
PhHAL.9G585500_Pahal.9G576300	Promoter	PhHAL.9G585500	0.1233	0.160231	0.149107	0.144213	Pahal.9G576300	0.58029	0.604307	0.590784	0.591794	1.94402e-05	0.000313752	-0.447581
PhHAL.9G586400_Pahal.9G577200	Promoter	PhHAL.9G586400	0.0697827	0.0592528	0.0511371	0.0600575	Pahal.9G577200	0.870716	0.870061	0.891992	0.87759	2.416e-07	2.51806e-05	-0.817532
PhHAL.9G586500_Pahal.9G577500	Promoter	PhHAL.9G586500	0.0633911	0.0528368	0.0481126	0.0547802	Pahal.9G577500	0.823911	0.768118	0.779702	0.790577	0.000243166	0.00162052	-0.735797
PhHAL.9G587300_Pahal.9G578300	Promoter	PhHAL.9G587300	0.12805	0.116484	0.122104	0.122213	Pahal.9G578300	0.840826	0.831385	0.833551	0.835254	1.26195e-08	1.05692e-05	-0.713041
PhHAL.9G587400_Pahal.9G578400	Promoter	PhHAL.9G587400	0.113011	0.108413	0.108181	0.109868	Pahal.9G578400	0.655224	0.706136	0.688016	0.683125	0.000597326	0.00287623	-0.573257
PhHAL.9G587600_Pahal.9G578700	Promoter	PhHAL.9G587600	0.0514493	0.105914	0.133477	0.0969468	Pahal.9G578700	0.833051	0.859203	0.851558	0.847937	0.000378019	0.00213791	-0.75099
PhHAL.9G593100_Pahal.9G583800	Promoter	PhHAL.9G593100	0.0708965	0.0530804	0.0519193	0.0586321	Pahal.9G583800	0.271284	0.319733	0.281731	0.290916	0.00126494	0.00467018	-0.232284
PhHAL.9G594400_Pahal.9G585200	Promoter	PhHAL.9G594400	0.0485455	0.0561705	0.0418013	0.0488391	Pahal.9G585200	0.291811	0.276181	0.289893	0.285962	4.29571e-06	0.000125191	-0.237123
PhHAL.9G597500_Pahal.9G588600	Promoter	PhHAL.9G597500	0.0864045	0.0719648	0.0532645	0.0705446	Pahal.9G588600	0.591266	0.58508	0.548026	0.574791	1.7477e-05	0.000293963	-0.504246
PhHAL.9G597600_Pahal.9G588700	Promoter	PhHAL.9G597600	0.315669	0.275069	0.283705	0.291481	Pahal.9G588700	0.630102	0.6356	0.582364	0.616022	0.000179522	0.0013445	-0.324541
PhHAL.9G598300_Pahal.9G589600	Promoter	PhHAL.9G598300	0.120752	0.133726	0.083355	0.112611	Pahal.9G589600	0.787939	0.808	0.760323	0.785421	5.50573e-06	0.000143589	-0.67281
PhHAL.9G598400_Pahal.9G589700	Promoter	PhHAL.9G598400	0.0424533	0.0371117	0.0351833	0.0382494	Pahal.9G589700	0.757327	0.787578	0.729733	0.758213	0.000443602	0.00237834	-0.719964
PhHAL.9G599100_Pahal.9G590200	Promoter	PhHAL.9G599100	0.207501	0.192304	0.146454	0.182086	Pahal.9G590200	0.482912	0.532326	0.506754	0.507331	0.000217715	0.00152333	-0.325245
PhHAL.9G599500_Pahal.9G590500	Promoter	PhHAL.9G599500	0.164882	0.136745	0.114034	0.138554	Pahal.9G590500	0.39219	0.461317	0.409688	0.421065	0.000645451	0.0030068	-0.282511
PhHAL.9G600600_Pahal.9G591500	Promoter	PhHAL.9G600600	0.0518003	0.0584489	0.0397566	0.0500019	Pahal.9G591500	0.80961	0.779938	0.815516	0.801688	1.20221e-05	0.000231156	-0.751686
PhHAL.9G602100_Pahal.9G592700	Promoter	PhHAL.9G602100	0.0986193	0.0640764	0.0678902	0.076862	Pahal.9G592700	0.791391	0.837064	0.796605	0.808353	4.61413e-06	0.000131149	-0.731491
PhHAL.9G602200_Pahal.9G592800	Promoter	PhHAL.9G602200	0.0638197	0.0654568	0.0484084	0.0592283	Pahal.9G592800	0.767711	0.811766	0.804007	0.794495	5.45582e-05	0.000626921	-0.735267
PhHAL.9G602400_Pahal.9G593000	Promoter	PhHAL.9G602400	0.0949636	0.0932342	0.0687557	0.0856512	Pahal.9G593000	0.658105	0.708844	0.668391	0.678447	4.51175e-05	0.000550415	-0.592796
PhHAL.9G604300_Pahal.9G594700	Promoter	PhHAL.9G604300	0.0518657	0.0624192	0.0488361	0.0543737	Pahal.9G594700	0.753272	0.804711	0.818429	0.792137	0.000455877	0.00241771	-0.737763
PhHAL.9G604900_Pahal.9G595300	Promoter	PhHAL.9G604900	0.171066	0.285809	0.203593	0.220156	Pahal.9G595300	0.76455	0.685712	0.737326	0.729196	0.000509098	0.00261374	-0.50904
PhHAL.9G607400_Pahal.9G597800	Promoter	PhHAL.9G607400	0.0727094	0.0779685	0.0405478	0.0637419	Pahal.9G597800	0.217567	0.263934	0.234244	0.238582	0.000684284	0.00312724	-0.17484
PhHAL.9G607500_Pahal.9G597900	Promoter	PhHAL.9G607500	0.34	0.32921	0.401875	0.357028	Pahal.9G597900	0.760571	0.651425	0.73159	0.714529	0.00141912	0.00501167	-0.357501
PhHAL.9G609000_Pahal.9G599400	Promoter	PhHAL.9G609000	0.118542	0.151146	0.0953589	0.121682	Pahal.9G599400	0.693752	0.699587	0.772884	0.722074	0.000124867	0.00108167	-0.600392
PhHAL.9G609600_Pahal.9G600000	Promoter	PhHAL.9G609600	0.0886595	0.0707232	0.0576983	0.0723603	Pahal.9G600000	0.900938	0.90642	0.889092	0.898817	2.35372e-06	8.84318e-05	-0.826457
PhHAL.9G610100_Pahal.9G600600	Promoter	PhHAL.9G610100	0.256811	0.293138	0.250484	0.266811	Pahal.9G600600	0.550079	0.601714	0.60102	0.584271	0.000183335	0.0013661	-0.31746
PhHAL.9G612000_Pahal.9G602400	Promoter	PhHAL.9G612000	0.217244	0.186274	0.186479	0.196666	Pahal.9G602400	0.428356	0.410175	0.463812	0.434114	0.000526758	0.00266947	-0.237448
PhHAL.9G617100_Pahal.9G607400	Promoter	PhHAL.9G617100	0.0536137	0.0519575	0.0428932	0.0494881	Pahal.9G607400	0.549789	0.618122	0.553093	0.573668	0.00146993	0.00510961	-0.52418
PhHAL.9G620100_Pahal.9G610600	Promoter	PhHAL.9G620100	0.287228	0.221619	0.24689	0.251912	Pahal.9G610600	0.839735	0.852093	0.838816	0.843548	0.000633364	0.00297452	-0.591636
PhHAL.9G620200_Pahal.9G610700	Promoter	PhHAL.9G620200	0.0713926	0.0606562	0.054006	0.0620183	Pahal.9G610700	0.847842	0.86144	0.866067	0.85845	5.00511e-08	1.57934e-05	-0.796432
PhHAL.9G621400_Pahal.9G611800	Promoter	PhHAL.9G621400	0.0516677	0.0678253	0.0423743	0.0539558	Pahal.9G611800	0.338949	0.379415	0.409759	0.376041	0.00164561	0.00549998	-0.322085
PhHAL.9G623200_Pahal.9G613700	Promoter	PhHAL.9G623200	0.0637938	0.0653364	0.0653211	0.0648171	Pahal.9G613700	0.813248	0.807053	0.7902	0.8035	7.9964e-05	0.000801949	-0.738683
PhHAL.9G624500_Pahal.9G615000	Promoter	PhHAL.9G624500	0.0515312	0.0534379	0.0447786	0.0499159	Pahal.9G615000	0.563552	0.608081	0.611752	0.594462	0.000597513	0.00287623	-0.544546
PhHAL.9G624600_Pahal.9G615100	Promoter	PhHAL.9G624600	0.0641325	0.0715067	0.0613187	0.0656526	Pahal.9G615100	0.588221	0.587026	0.605388	0.593545	4.727e-06	0.000133399	-0.527892
PhHAL.9G625300_Pahal.9G615900	Promoter	PhHAL.9G625300	0.147508	0.144608	0.17916	0.157092	Pahal.9G615900	0.667351	0.640204	0.676571	0.661375	5.39074e-06	0.000142102	-0.504283
PhHAL.9G625600_Pahal.9G616400	Promoter	PhHAL.9G625600	0.127716	0.128519	0.0981178	0.118118	Pahal.9G616400	0.315904	0.363857	0.351242	0.343668	0.00040097	0.00221892	-0.22555
PhHAL.9G626000_Pahal.9G616800	Promoter	PhHAL.9G626000	0.0489599	0.0366982	0.03817	0.041276	Pahal.9G616800	0.714926	0.729195	0.629115	0.691079	0.00202504	0.00632609	-0.649803
PhHAL.9G626200_Pahal.9G617000	Promoter	PhHAL.9G626200	0.0566698	0.0438982	0.0480423	0.0495368	Pahal.9G617000	0.838668	0.85641	0.862761	0.852613	2.17482e-06	8.62291e-05	-0.803076
PhHAL.9G628000_Pahal.1G195500	Promoter	PhHAL.9G628000	0.0590707	0.0477656	0.0430804	0.0499722	Pahal.1G195500	0.862902	0.857806	0.861046	0.860585	6.81916e-06	0.000163095	-0.810613
PhHAL.9G633900_Pahal.9G624700	Promoter	PhHAL.9G633900	0.406733	0.373584	0.308609	0.362975	Pahal.9G624700	0.887929	0.866693	0.895544	0.883389	0.00154688	0.00526694	-0.520414
PhHAL.9G634800_Pahal.9G625500	Promoter	PhHAL.9G634800	0.0517166	0.0456947	0.03839	0.0452671	Pahal.9G625500	0.853558	0.877725	0.861733	0.864339	1.54391e-06	7.14133e-05	-0.819072
PhHAL.9G635000_Pahal.9G625700	Promoter	PhHAL.9G635000	0.151114	0.0910716	0.149855	0.13068	Pahal.9G625700	0.809937	0.825128	0.780777	0.805281	3.19381e-05	0.000441107	-0.674601
PhHAL.9G636000_Pahal.9G626800	Promoter	PhHAL.9G636000	0.14861	0.132255	0.172481	0.151115	Pahal.9G626800	0.700752	0.801744	0.763791	0.755429	0.000704613	0.00317969	-0.604314
PhHAL.9G638600_Pahal.5G425000	Promoter	PhHAL.9G638600	0.400922	0.369277	0.391057	0.387085	Pahal.5G425000	0.696095	0.69852	0.720315	0.704977	1.70941e-05	0.000291523	-0.317892
PhHAL.9G641000_Pahal.9G630900	Promoter	PhHAL.9G641000	0.615439	0.646694	0.606563	0.622899	Pahal.9G630900	0.746082	0.768604	0.743209	0.752632	0.00166445	0.005539	-0.129733
PhHAL.9G641600_Pahal.9G631500	Promoter	PhHAL.9G641600	0.0594877	0.0514446	0.0482676	0.0530666	Pahal.9G631500	0.548882	0.529136	0.523867	0.533962	2.58443e-05	0.000381673	-0.480895
PhHAL.9G647700_Pahal.9G637700	Promoter	PhHAL.9G647700	0.541319	0.619674	0.628155	0.596383	Pahal.9G637700	0.790467	0.88759	0.824784	0.83428	0.00389492	0.00956877	-0.237897
PhHAL.9G648000_Pahal.9G638000	Promoter	PhHAL.9G648000	0.0515531	0.0607611	0.0439561	0.0520901	Pahal.9G638000	0.83955	0.856059	0.852478	0.849362	3.578e-08	1.34374e-05	-0.797272
PhHAL.9G650500_Pahal.9G640800	Promoter	PhHAL.9G650500	0.125	0.05	0.142857	0.105952	Pahal.9G640800	0.823268	0.819373	0.798958	0.813866	0.000860108	0.00364016	-0.707914
PhHAL.1G075400_Pahal.1G077500	Promoter	PhHAL.1G075400	0	0	0	0	Pahal.1G077500	0.209516	0.196515	0.198186	0.201406	NA	NA	-0.201406
PhHAL.1G172500_Pahal.1G186000	Promoter	PhHAL.1G172500	0	0	0	0	Pahal.1G186000	0.078175	0.0946391	0.138601	0.103805	NA	NA	-0.103805
PhHAL.1G172600_Pahal.1G186100	Promoter	PhHAL.1G172600	0	0	0	0	Pahal.1G186100	0.493316	0.789782	0.600559	0.627886	NA	NA	-0.627886
PhHAL.9G264100_Pahal.2G071700	Promoter	PhHAL.9G264100	0	0	0	0	Pahal.2G071700	0.289917	0.256245	0.327578	0.291247	NA	NA	-0.291247
PhHAL.2G211200_Pahal.2G218700	Promoter	PhHAL.2G211200	0	0	0	0	Pahal.2G218700	0.759449	0.774725	0.753705	0.762626	NA	NA	-0.762626
PhHAL.7G127600_Pahal.4G025100	Promoter	PhHAL.7G127600	0	0	0	0	Pahal.4G025100	0.414025	0.371047	0.460002	0.415025	NA	NA	-0.415025
PhHAL.8G253900_Pahal.4G101900	Promoter	PhHAL.8G253900	0	0	0	0	Pahal.4G101900	0.583106	0.542859	0.589079	0.571681	NA	NA	-0.571681
PhHAL.5G058700_Pahal.5G059000	Promoter	PhHAL.5G058700	0	0	0	0	Pahal.5G059000	0.213966	0.168178	0.348256	0.243467	NA	NA	-0.243467
PhHAL.6G008600_Pahal.6G007700	Promoter	PhHAL.6G008600	0	0	0	0	Pahal.6G007700	0.860012	0.887866	0.924033	0.890637	NA	NA	-0.890637
PhHAL.8G038600_Pahal.8G028900	Promoter	PhHAL.8G038600	0	0	0	0	Pahal.8G028900	0.750595	0.842425	0.749007	0.780676	NA	NA	-0.780676
PhHAL.8G167000_Pahal.8G168300	Promoter	PhHAL.8G167000	0	0	0	0	Pahal.8G168300	0.58981	0.578128	0.472706	0.546881	NA	NA	-0.546881
PhHAL.9G294100_Pahal.9G281400	Promoter	PhHAL.9G294100	0	0	0	0	Pahal.9G281400	0.619872	0.541415	0.669413	0.610233	NA	NA	-0.610233
PhHAL.9G300100_Pahal.9G287800	Promoter	PhHAL.9G300100	0	0	0	0	Pahal.9G287800	0.898213	0.886269	0.779494	0.854659	NA	NA	-0.854659
PhHAL.1G003300_Pahal.1G003100	Promoter	PhHAL.1G003300	0.396742	0.360674	0.315312	0.357576	Pahal.1G003100	0.136218	0.116024	0.157455	0.136566	0.00373379	0.00932026	0.22101
PhHAL.1G006300_Pahal.1G006100	Promoter	PhHAL.1G006300	0.619217	0.649908	0.669226	0.646117	Pahal.1G006100	0.425499	0.489519	0.436031	0.45035	0.00191521	0.00609365	0.195767
PhHAL.1G007700_Pahal.3G183100	Promoter	PhHAL.1G007700	0.772061	0.78287	0.76621	0.773714	Pahal.3G183100	0.055537	0.0635837	0.0665086	0.0618764	1.81579e-07	2.18025e-05	0.711838
PhHAL.1G009900_Pahal.1G010800	Promoter	PhHAL.1G009900	0.629541	0.533086	0.654046	0.605558	Pahal.1G010800	0.165568	0.287222	0.271644	0.241478	0.00238595	0.00705784	0.36408
PhHAL.1G010400_Pahal.1G011300	Promoter	PhHAL.1G010400	0.58457	0.53305	0.575209	0.564276	Pahal.1G011300	0.277637	0.316228	0.312594	0.302153	0.000281772	0.00177803	0.262123
PhHAL.1G012600_Pahal.1G013700	Promoter	PhHAL.1G012600	0.50768	0.489364	0.486069	0.494371	Pahal.1G013700	0.0476706	0.0657325	0.0438314	0.0524115	1.2922e-06	6.39968e-05	0.44196
PhHAL.1G014100_Pahal.1G015400	Promoter	PhHAL.1G014100	0.775829	0.736942	0.757219	0.756663	Pahal.1G015400	0.528324	0.557696	0.560999	0.549006	0.000176877	0.00133113	0.207657
PhHAL.1G024300_Pahal.1G024500	Promoter	PhHAL.1G024300	0.815985	0.815937	0.780338	0.804087	Pahal.1G024500	0.0460453	0.0569896	0.0471786	0.0500712	8.45503e-05	0.000832038	0.754016
PhHAL.1G024400_Pahal.1G024600	Promoter	PhHAL.1G024400	0.780062	0.782752	0.78076	0.781191	Pahal.1G024600	0.19323	0.19738	0.217715	0.202775	0.000146428	0.00117792	0.578416
PhHAL.1G027200_Pahal.1G026700	Promoter	PhHAL.1G027200	0.745538	0.708736	0.702641	0.718972	Pahal.1G026700	0.0530388	0.0941156	0.0573567	0.0681704	4.09141e-06	0.000120712	0.650802
PhHAL.1G032000_Pahal.1G031700	Promoter	PhHAL.1G032000	0.689455	0.731997	0.706755	0.709402	Pahal.1G031700	0.267551	0.300731	0.225355	0.264546	0.000283298	0.00178651	0.444856
PhHAL.1G034400_Pahal.1G034900	Promoter	PhHAL.1G034400	0.698532	0.709623	0.675181	0.694445	Pahal.1G034900	0.134413	0.124517	0.155287	0.138072	2.44024e-06	9.02984e-05	0.556373
PhHAL.1G040800_Pahal.1G041500	Promoter	PhHAL.1G040800	0.624516	0.636561	0.653875	0.638317	Pahal.1G041500	0.323544	0.386331	0.35205	0.353975	0.00100749	0.00403385	0.284342
PhHAL.1G041000_Pahal.1G041800	Promoter	PhHAL.1G041000	0.599976	0.516823	0.542781	0.553193	Pahal.1G041800	0.0733381	0.0652304	0.0736272	0.0707319	0.00232736	0.00694527	0.482461
PhHAL.1G041100_Pahal.1G041900	Promoter	PhHAL.1G041100	0.576433	0.527206	0.520479	0.541373	Pahal.1G041900	0.0438309	0.046657	0.0438682	0.0447854	0.00122504	0.00458935	0.496588
PhHAL.1G042400_Pahal.1G043300	Promoter	PhHAL.1G042400	0.671274	0.685437	0.685904	0.680872	Pahal.1G043300	0.0551767	0.0508036	0.0682608	0.0580804	1.13062e-07	1.74881e-05	0.622792
PhHAL.1G046500_Pahal.1G047200	Promoter	PhHAL.1G046500	0.565658	0.471955	0.528553	0.522055	Pahal.1G047200	0.19521	0.156935	0.244042	0.198729	0.000982546	0.00396574	0.323326
PhHAL.1G046700_Pahal.1G047400	Promoter	PhHAL.1G046700	0.244447	0.287539	0.278933	0.270306	Pahal.1G047400	0.0564344	0.0599543	0.0613494	0.059246	0.00352847	0.00898389	0.21106
PhHAL.1G052300_Pahal.1G052700	Promoter	PhHAL.1G052300	0.734066	0.708493	0.676878	0.706479	Pahal.1G052700	0.244742	0.263514	0.207017	0.238424	3.71343e-05	0.00048747	0.468055
PhHAL.1G054200_Pahal.1G055000	Promoter	PhHAL.1G054200	0.728534	0.711116	0.68448	0.708043	Pahal.1G055000	0.0494707	0.0709429	0.0633844	0.061266	3.06447e-05	0.000429905	0.646777
PhHAL.1G054600_Pahal.1G055400	Promoter	PhHAL.1G054600	0.848806	0.869352	0.839937	0.852698	Pahal.1G055400	0.275678	0.232956	0.322387	0.277007	0.000782677	0.00340926	0.575691
PhHAL.1G054800_Pahal.1G055500	Promoter	PhHAL.1G054800	0.82892	0.839945	0.825693	0.831519	Pahal.1G055500	0.0676636	0.0540551	0.0457574	0.0558254	3.3392e-07	3.05535e-05	0.775694
PhHAL.1G055400_Pahal.1G056100	Promoter	PhHAL.1G055400	0.809716	0.790993	0.793217	0.797975	Pahal.1G056100	0.0652657	0.052829	0.0629342	0.060343	3.99188e-07	3.37453e-05	0.737632
PhHAL.1G056400_Pahal.1G057200	Promoter	PhHAL.1G056400	0.171647	0.181277	0.178023	0.176982	Pahal.1G057200	0.0489638	0.067283	0.0588308	0.0583592	0.000252068	0.00165337	0.118623
PhHAL.1G056900_Pahal.1G058000	Promoter	PhHAL.1G056900	0.911692	0.902967	0.873421	0.896027	Pahal.1G058000	0.272527	0.280903	0.236513	0.263314	4.88637e-06	0.000136513	0.632713
PhHAL.1G057500_Pahal.1G058800	Promoter	PhHAL.1G057500	0.701195	0.683376	0.6844	0.689657	Pahal.1G058800	0.33653	0.383307	0.35571	0.358516	0.000378047	0.00213791	0.331141
PhHAL.1G059400_Pahal.1G061000	Promoter	PhHAL.1G059400	0.729027	0.651633	0.706775	0.695812	Pahal.1G061000	0.0824549	0.0899344	0.101538	0.0913091	0.000845134	0.00360166	0.604503
PhHAL.1G060400_Pahal.1G062200	Promoter	PhHAL.1G060400	1	0.777778	0.9	0.892593	Pahal.1G062200	0.1	0	0	0.0333333	0.00127806	0.00470448	0.85926
PhHAL.1G061500_Pahal.1G063300	Promoter	PhHAL.1G061500	0.652224	0.698097	0.620257	0.656859	Pahal.1G063300	0.34736	0.452642	0.383191	0.394398	0.00324897	0.00854285	0.262461
PhHAL.1G063800_Pahal.1G065600	Promoter	PhHAL.1G063800	0.483841	0.543345	0.50537	0.510852	Pahal.1G065600	0.0593909	0.109765	0.0498431	0.0729997	6.91621e-05	0.00072769	0.437852
PhHAL.1G065300_Pahal.1G067100	Promoter	PhHAL.1G065300	0.792961	0.81295	0.778491	0.794801	Pahal.1G067100	0.336515	0.341328	0.413472	0.363772	0.00106883	0.00419238	0.431029
PhHAL.1G072000_Pahal.1G074000	Promoter	PhHAL.1G072000	0.933331	0.958333	0.9047	0.932121	Pahal.1G074000	0.230402	0.257808	0.276879	0.25503	6.0516e-06	0.000154136	0.677091
PhHAL.1G072600_Pahal.1G074700	Promoter	PhHAL.1G072600	0.755674	0.789116	0.764641	0.76981	Pahal.1G074700	0.282316	0.317635	0.341542	0.313831	0.000113957	0.00101588	0.455979
PhHAL.1G072800_Pahal.1G075000	Promoter	PhHAL.1G072800	0.821468	0.840911	0.816889	0.826423	Pahal.1G075000	0.0537055	0.0575309	0.067029	0.0594218	2.23682e-06	8.7602e-05	0.767001
PhHAL.1G075100_Pahal.1G077200	Promoter	PhHAL.1G075100	0.546229	0.548215	0.498832	0.531092	Pahal.1G077200	0.173379	0.12923	0.167113	0.156574	7.19941e-05	0.000745488	0.374518
PhHAL.1G076900_Pahal.1G078700	Promoter	PhHAL.1G076900	0.720609	0.70576	0.695583	0.707317	Pahal.1G078700	0.0791714	0.0917162	0.0790106	0.0832994	2.6756e-06	9.50617e-05	0.624018
PhHAL.1G077800_Pahal.1G079700	Promoter	PhHAL.1G077800	0.739093	0.76539	0.698369	0.734284	Pahal.1G079700	0.0597471	0.068487	0.0619741	0.0634027	0.000697915	0.00315673	0.670881
PhHAL.1G080000_Pahal.1G081800	Promoter	PhHAL.1G080000	0.769568	0.759331	0.755706	0.761535	Pahal.1G081800	0.222817	0.168651	0.186324	0.192597	0.000388667	0.00217539	0.568938
PhHAL.1G080200_Pahal.1G081900	Promoter	PhHAL.1G080200	0.801894	0.786691	0.758695	0.782427	Pahal.1G081900	0.406121	0.408291	0.404907	0.40644	0.00106361	0.00418699	0.375987
PhHAL.1G083600_Pahal.1G085000	Promoter	PhHAL.1G083600	0.635057	0.658649	0.553935	0.61588	Pahal.1G085000	0.226687	0.291487	0.265455	0.26121	0.00169034	0.00559794	0.35467
PhHAL.1G085300_Pahal.1G087300	Promoter	PhHAL.1G085300	0.295263	0.282363	0.274904	0.284177	Pahal.1G087300	0.109983	0.13016	0.0993238	0.113156	0.000239818	0.00161075	0.171021
PhHAL.1G099400_Pahal.1G102300	Promoter	PhHAL.1G099400	0.646198	0.710351	0.689527	0.682025	Pahal.1G102300	0.312215	0.362945	0.331993	0.335718	0.000191183	0.00140204	0.346307
PhHAL.1G100700_Pahal.1G103400	Promoter	PhHAL.1G100700	0.881538	0.878867	0.847973	0.869459	Pahal.1G103400	0.0540529	0.0648898	0.0762239	0.0650555	3.6439e-06	0.000114161	0.804404
PhHAL.1G106300_Pahal.1G109000	Promoter	PhHAL.1G106300	0.658107	0.624509	0.684371	0.655662	Pahal.1G109000	0.368113	0.440507	0.410412	0.406344	0.000930121	0.00382104	0.249318
PhHAL.1G106600_Pahal.1G109300	Promoter	PhHAL.1G106600	0.368963	0.432921	0.358904	0.386929	Pahal.1G109300	0.0888412	0.0598817	0.088707	0.0791433	0.00201033	0.00629627	0.307786
PhHAL.1G108000_Pahal.1G111100	Promoter	PhHAL.1G108000	0.601588	0.600654	0.527812	0.576685	Pahal.1G111100	0.104162	0.0558628	0.0881748	0.0827332	0.000270192	0.00173397	0.493952
PhHAL.1G111200_Pahal.1G115600	Promoter	PhHAL.1G111200	0.858316	0.87304	0.895502	0.875619	Pahal.1G115600	0.124722	0.18143	0.145779	0.150644	1.37345e-05	0.00025269	0.724975
PhHAL.1G115700_Pahal.1G119900	Promoter	PhHAL.1G115700	0.255947	0.249773	0.213791	0.239837	Pahal.1G119900	0.0954644	0.0676678	0.0837145	0.0822822	0.00127787	0.00470448	0.157555
PhHAL.1G118400_Pahal.1G122300	Promoter	PhHAL.1G118400	0.899656	0.839993	0.874728	0.871459	Pahal.1G122300	0.460583	0.469944	0.377606	0.436044	0.00069786	0.00315673	0.435415
PhHAL.1G122700_Pahal.1G126000	Promoter	PhHAL.1G122700	0.75943	0.689811	0.709563	0.719601	Pahal.1G126000	0.492967	0.517329	0.569151	0.526482	0.00327789	0.00857708	0.193119
PhHAL.1G123300_Pahal.1G126600	Promoter	PhHAL.1G123300	0.737605	0.707325	0.685395	0.710108	Pahal.1G126600	0.0500366	0.0837139	0.0647243	0.0661583	1.6111e-05	0.000281614	0.64395
PhHAL.1G123900_Pahal.1G127400	Promoter	PhHAL.1G123900	0.778212	0.795296	0.751587	0.775032	Pahal.1G127400	0.626541	0.608917	0.614821	0.61676	0.00246437	0.00719997	0.158272
PhHAL.1G125200_Pahal.1G128700	Promoter	PhHAL.1G125200	0.77368	0.796299	0.719948	0.763309	Pahal.1G128700	0.42366	0.520064	0.526342	0.490022	0.00381232	0.00944991	0.273287
PhHAL.1G127600_Pahal.1G131100	Promoter	PhHAL.1G127600	0.648581	0.602973	0.59706	0.616205	Pahal.1G131100	0.122657	0.143692	0.13819	0.134846	0.000289459	0.00180645	0.481359
PhHAL.1G139700_Pahal.1G141900	Promoter	PhHAL.1G139700	0.593807	0.583595	0.541425	0.572942	Pahal.1G141900	0.141177	0.0772321	0.145756	0.121388	0.000146067	0.00117792	0.451554
PhHAL.1G144800_Pahal.1G150100	Promoter	PhHAL.1G144800	0.673311	0.67818	0.63893	0.663474	Pahal.1G150100	0.31935	0.28986	0.344674	0.317961	0.000100088	0.0009289	0.345513
PhHAL.1G145000_Pahal.1G150400	Promoter	PhHAL.1G145000	0.764075	0.762078	0.76299	0.763048	Pahal.1G150400	0.536067	0.558913	0.562703	0.552561	0.00149024	0.00515098	0.210487
PhHAL.1G148400_Pahal.1G153500	Promoter	PhHAL.1G148400	0.595303	0.579019	0.539216	0.571179	Pahal.1G153500	0.280858	0.265116	0.342643	0.296206	0.00113347	0.00434513	0.274973
PhHAL.1G151800_Pahal.1G160500	Promoter	PhHAL.1G151800	0.759827	0.695679	0.760397	0.738634	Pahal.1G160500	0.0709135	0.113241	0.12454	0.102898	3.37555e-05	0.000457193	0.635736
PhHAL.1G154200_Pahal.1G163200	Promoter	PhHAL.1G154200	0.817604	0.830771	0.822303	0.823559	Pahal.1G163200	0.047619	0.166666	0.057566	0.090617	0.00247967	0.00723252	0.732942
PhHAL.1G168200_Pahal.5G293800	Promoter	PhHAL.1G168200	0.824155	0.846082	0.804295	0.824844	Pahal.5G293800	0.660552	0.672998	0.653451	0.662334	0.0015142	0.00519483	0.16251
PhHAL.1G168300_Pahal.1G179300	Promoter	PhHAL.1G168300	0.82055	0.849355	0.857677	0.842527	Pahal.1G179300	0.739662	0.718993	0.759657	0.739437	0.00318766	0.00842316	0.10309
PhHAL.1G193100_Pahal.1G208300	Promoter	PhHAL.1G193100	0.809851	0.842482	0.803527	0.81862	Pahal.1G208300	0.638895	0.591065	0.665028	0.631663	0.00415163	0.00997575	0.186957
PhHAL.1G193800_Pahal.1G209100	Promoter	PhHAL.1G193800	0.820109	0.831	0.828664	0.826591	Pahal.1G209100	0.738892	0.725891	0.709613	0.724799	0.00287512	0.00789957	0.101792
PhHAL.1G209900_Pahal.1G223300	Promoter	PhHAL.1G209900	0.835713	0.837243	0.837491	0.836816	Pahal.1G223300	0.418983	0.460188	0.441563	0.440245	0.000881006	0.00369434	0.396571
PhHAL.1G222500_Pahal.1G230600	Promoter	PhHAL.1G222500	0.674217	0.724844	0.729173	0.709411	Pahal.1G230600	0.102286	0.13123	0.119141	0.117552	0.000112054	0.00100563	0.591859
PhHAL.1G230700_Pahal.1G235400	Promoter	PhHAL.1G230700	0.821	0.838752	0.809236	0.822996	Pahal.1G235400	0.0785148	0.0950518	0.0676644	0.0804103	3.95575e-07	3.37453e-05	0.742586
PhHAL.1G239400_Pahal.1G244400	Promoter	PhHAL.1G239400	0.801656	0.814644	0.799667	0.805322	Pahal.1G244400	0.0620159	0.114584	0.0588235	0.0784745	0.000297202	0.00183756	0.726847
PhHAL.1G251600_Pahal.1G256500	Promoter	PhHAL.1G251600	0.829735	0.825739	0.794215	0.816563	Pahal.1G256500	0.585676	0.590122	0.580286	0.585361	0.00138939	0.00494716	0.231202
PhHAL.1G252500_Pahal.1G257300	Promoter	PhHAL.1G252500	0.811003	0.795142	0.844598	0.816914	Pahal.1G257300	0.0763725	0.094655	0.118976	0.0966678	3.87672e-06	0.00011917	0.720246
PhHAL.1G253400_Pahal.1G258300	Promoter	PhHAL.1G253400	0.821782	0.804254	0.821989	0.816008	Pahal.1G258300	0.0805024	0.059744	0.0593942	0.0665469	1.91509e-07	2.23991e-05	0.749461
PhHAL.1G255800_Pahal.1G260100	Promoter	PhHAL.1G255800	0.616018	0.537331	0.539551	0.5643	Pahal.1G260100	0.153883	0.130938	0.22449	0.16977	0.000515855	0.00263738	0.39453
PhHAL.1G256800_Pahal.1G261000	Promoter	PhHAL.1G256800	0.795735	0.720417	0.707477	0.74121	Pahal.1G261000	0.0744853	0.0872705	0.087121	0.0829589	0.00140811	0.00499565	0.658251
PhHAL.1G260700_Pahal.1G264700	Promoter	PhHAL.1G260700	0.780939	0.787305	0.832275	0.800173	Pahal.1G264700	0.288325	0.255587	0.348779	0.297564	0.00034618	0.00202183	0.502609
PhHAL.1G265200_Pahal.1G269800	Promoter	PhHAL.1G265200	0.331952	0.367028	0.316328	0.338436	Pahal.1G269800	0.13713	0.15543	0.142898	0.145153	0.00271127	0.00761363	0.193283
PhHAL.1G265800_Pahal.1G270600	Promoter	PhHAL.1G265800	0.827175	0.840653	0.84015	0.835993	Pahal.1G270600	0.0739621	0.108811	0.0931895	0.0919875	1.699e-05	0.000290759	0.744005
PhHAL.1G267900_Pahal.1G272700	Promoter	PhHAL.1G267900	0.57322	0.524413	0.549241	0.548958	Pahal.1G272700	0.0426994	0.0630324	0.0707705	0.0588341	4.3739e-05	0.000539505	0.490124
PhHAL.1G268100_Pahal.1G272900	Promoter	PhHAL.1G268100	0.707789	0.807058	0.823718	0.779522	Pahal.1G272900	0.172801	0.226949	0.1981	0.199283	0.00112828	0.00433033	0.580239
PhHAL.1G268200_Pahal.1G273000	Promoter	PhHAL.1G268200	0.700698	0.807058	0.823718	0.777158	Pahal.1G273000	0.258778	0.310445	0.28473	0.284651	0.00249319	0.0072461	0.492507
PhHAL.1G270700_Pahal.1G275200	Promoter	PhHAL.1G270700	0.552266	0.556712	0.462189	0.523722	Pahal.1G275200	0.133261	0.12405	0.162502	0.139938	0.00277212	0.00772261	0.383784
PhHAL.1G270900_Pahal.1G275400	Promoter	PhHAL.1G270900	0.713661	0.708141	0.75451	0.725437	Pahal.1G275400	0.367111	0.473178	0.430208	0.423499	0.00366077	0.00918334	0.301938
PhHAL.1G271500_Pahal.1G276700	Promoter	PhHAL.1G271500	0.597004	0.585904	0.499817	0.560908	Pahal.1G276700	0.064173	0.0656043	0.0980126	0.07593	0.00164321	0.00549758	0.484978
PhHAL.1G271900_Pahal.1G277100	Promoter	PhHAL.1G271900	0.556204	0.534168	0.53694	0.542437	Pahal.1G277100	0.0764712	0.0567157	0.0822079	0.0717983	1.60106e-06	7.33648e-05	0.470639
PhHAL.1G275000_Pahal.1G280000	Promoter	PhHAL.1G275000	0.336414	0.352428	0.292735	0.327192	Pahal.1G280000	0.0448264	0.0628786	0.0600779	0.0559276	0.00218045	0.00663611	0.271264
PhHAL.1G275600_Pahal.1G280900	Promoter	PhHAL.1G275600	0.56071	0.609236	0.546493	0.572146	Pahal.1G280900	0.179921	0.302711	0.241041	0.241224	0.0034853	0.00891419	0.330922
PhHAL.1G276700_Pahal.1G282100	Promoter	PhHAL.1G276700	0.733782	0.672501	0.731642	0.712642	Pahal.1G282100	0.0751574	0.0898236	0.203304	0.122762	0.00109747	0.0042638	0.58988
PhHAL.1G276800_Pahal.1G282200	Promoter	PhHAL.1G276800	0.698924	0.608986	0.665468	0.657793	Pahal.1G282200	0.0671846	0.0686405	0.0907773	0.0755341	0.000994527	0.0039936	0.582259
PhHAL.1G279000_Pahal.1G284600	Promoter	PhHAL.1G279000	0.767107	0.719071	0.735096	0.740425	Pahal.1G284600	0.068508	0.0612017	0.0628353	0.0641817	0.000326331	0.00195959	0.676243
PhHAL.1G279300_Pahal.1G284800	Promoter	PhHAL.1G279300	0.407593	0.464298	0.448721	0.440204	Pahal.1G284800	0.120271	0.131597	0.170155	0.140674	0.000204817	0.00146281	0.29953
PhHAL.1G279500_Pahal.1G285000	Promoter	PhHAL.1G279500	0.768797	0.765453	0.790356	0.774869	Pahal.1G285000	0.13736	0.19444	0.211999	0.181266	0.000494738	0.00256825	0.593603
PhHAL.1G282900_Pahal.1G288800	Promoter	PhHAL.1G282900	0.195942	0.179148	0.177112	0.184067	Pahal.1G288800	0.0676928	0.072515	0.0883838	0.0761972	0.000239821	0.00161075	0.10787
PhHAL.1G283600_Pahal.1G289400	Promoter	PhHAL.1G283600	0.700329	0.729443	0.641184	0.690319	Pahal.1G289400	0.188445	0.230953	0.148533	0.18931	0.000148774	0.00118899	0.501009
PhHAL.1G283700_Pahal.1G289500	Promoter	PhHAL.1G283700	0.704352	0.730809	0.684613	0.706591	Pahal.1G289500	0.188947	0.230953	0.150787	0.190229	0.000200815	0.00144688	0.516362
PhHAL.1G286000_Pahal.1G292300	Promoter	PhHAL.1G286000	0.659882	0.62976	0.511678	0.60044	Pahal.1G292300	0.13808	0.222781	0.293524	0.218128	0.00389043	0.00956469	0.382312
PhHAL.1G288700_Pahal.1G295300	Promoter	PhHAL.1G288700	0.590866	0.524829	0.571656	0.56245	Pahal.1G295300	0.0900376	0.108158	0.0918568	0.0966841	0.000836841	0.00357876	0.465766
PhHAL.1G291000_Pahal.1G297400	Promoter	PhHAL.1G291000	0.835254	0.849857	0.81274	0.832617	Pahal.1G297400	0.672737	0.689323	0.698709	0.686923	0.000673593	0.00309092	0.145694
PhHAL.1G291400_Pahal.1G297600	Promoter	PhHAL.1G291400	0.561682	0.496218	0.465124	0.507675	Pahal.1G297600	0.0821435	0.0688096	0.0555526	0.0688352	0.0025032	0.00726019	0.43884
PhHAL.1G291500_Pahal.1G297800	Promoter	PhHAL.1G291500	0.837694	0.848126	0.792367	0.826062	Pahal.1G297800	0.165815	0.090909	0.0627265	0.106484	0.000194805	0.00141821	0.719578
PhHAL.1G292600_Pahal.1G298900	Promoter	PhHAL.1G292600	0.796215	0.807151	0.80831	0.803892	Pahal.1G298900	0.562512	0.602626	0.590235	0.585124	0.00131455	0.00479055	0.218768
PhHAL.1G293100_Pahal.1G299800	Promoter	PhHAL.1G293100	0.724075	0.708864	0.689007	0.707315	Pahal.1G299800	0.58005	0.559821	0.570932	0.570268	0.000991279	0.00398382	0.137047
PhHAL.1G293500_Pahal.1G300300	Promoter	PhHAL.1G293500	0.599671	0.612163	0.511053	0.574296	Pahal.1G300300	0.119742	0.0916662	0.131388	0.114265	0.0019566	0.00617855	0.460031
PhHAL.1G293700_Pahal.1G300600	Promoter	PhHAL.1G293700	0.650503	0.694481	0.637543	0.660842	Pahal.1G300600	0.277887	0.316103	0.312478	0.302156	0.000144005	0.00117383	0.358686
PhHAL.1G295100_Pahal.1G301500	Promoter	PhHAL.1G295100	0.8299	0.7301	0.833943	0.797981	Pahal.1G301500	0.472712	0.574579	0.50461	0.5173	0.00363827	0.00914328	0.280681
PhHAL.1G305900_Pahal.1G312600	Promoter	PhHAL.1G305900	0.82778	0.835891	0.791037	0.818236	Pahal.1G312600	0.172484	0.125435	0.106734	0.134884	2.27437e-05	0.000347935	0.683352
PhHAL.1G309100_Pahal.1G315800	Promoter	PhHAL.1G309100	0.621097	0.631374	0.64428	0.63225	Pahal.1G315800	0.343796	0.377917	0.405804	0.375839	0.00197931	0.00623174	0.256411
PhHAL.1G312600_Pahal.1G320100	Promoter	PhHAL.1G312600	0.772466	0.741091	0.690828	0.734795	Pahal.1G320100	0.174363	0.187996	0.224536	0.195632	0.000146216	0.00117792	0.539163
PhHAL.1G312800_Pahal.1G320400	Promoter	PhHAL.1G312800	0.845246	0.843943	0.841198	0.843462	Pahal.1G320400	0.560639	0.55193	0.607606	0.573392	0.0039331	0.00962703	0.27007
PhHAL.1G313000_Pahal.1G320700	Promoter	PhHAL.1G313000	0.763097	0.782982	0.78766	0.777913	Pahal.1G320700	0.0847505	0.108842	0.0988608	0.0974844	3.33464e-07	3.05535e-05	0.680429
PhHAL.1G315600_Pahal.1G323600	Promoter	PhHAL.1G315600	0.766164	0.75714	0.726402	0.749902	Pahal.1G323600	0.224439	0.289461	0.217995	0.243965	0.000271014	0.00173584	0.505937
PhHAL.1G316500_Pahal.1G324500	Promoter	PhHAL.1G316500	0.781767	0.796306	0.785213	0.787762	Pahal.1G324500	0.05811	0.0638643	0.0557594	0.0592446	4.66837e-07	3.72181e-05	0.728517
PhHAL.1G316700_Pahal.1G324800	Promoter	PhHAL.1G316700	0.566195	0.566558	0.540488	0.557747	Pahal.1G324800	0.0625122	0.0853433	0.05545	0.0677685	2.56915e-06	9.26219e-05	0.489978
PhHAL.1G323800_Pahal.1G331700	Promoter	PhHAL.1G323800	0.640482	0.607083	0.631911	0.626492	Pahal.1G331700	0.074617	0.0785329	0.0734787	0.0755429	0.000247678	0.00163433	0.550949
PhHAL.1G324000_Pahal.1G331900	Promoter	PhHAL.1G324000	0.731774	0.756218	0.706314	0.731435	Pahal.1G331900	0.196854	0.183498	0.161964	0.180772	1.64855e-05	0.00028511	0.550663
PhHAL.1G325500_Pahal.1G333500	Promoter	PhHAL.1G325500	0.714237	0.748701	0.700071	0.721003	Pahal.1G333500	0.360418	0.338861	0.340971	0.34675	0.00023486	0.0015927	0.374253
PhHAL.1G326200_Pahal.1G334200	Promoter	PhHAL.1G326200	0.757887	0.806681	0.765951	0.77684	Pahal.1G334200	0.185452	0.237308	0.238462	0.220407	2.098e-05	0.000329169	0.556433
PhHAL.1G332600_Pahal.1G340200	Promoter	PhHAL.1G332600	0.462146	0.492874	0.461218	0.472079	Pahal.1G340200	0.0496898	0.0522204	0.0709661	0.0576254	1.99975e-05	0.000320419	0.414454
PhHAL.1G334000_Pahal.1G341400	Promoter	PhHAL.1G334000	0.813986	0.796523	0.754387	0.788299	Pahal.1G341400	0.547068	0.545424	0.561507	0.551333	0.00322863	0.00851713	0.236966
PhHAL.1G336900_Pahal.1G344000	Promoter	PhHAL.1G336900	0.653708	0.61146	0.638197	0.634455	Pahal.1G344000	0.131063	0.160646	0.192163	0.161291	6.00246e-05	0.000667352	0.473164
PhHAL.1G341600_Pahal.1G348900	Promoter	PhHAL.1G341600	0.759712	0.796286	0.745872	0.76729	Pahal.1G348900	0.0493702	0.0531328	0.0554461	0.0526497	0.000375882	0.00213429	0.71464
PhHAL.1G344100_Pahal.1G351700	Promoter	PhHAL.1G344100	0.741094	0.671741	0.646443	0.686426	Pahal.1G351700	0.0570349	0.0635584	0.0624398	0.061011	0.0019516	0.00617339	0.625415
PhHAL.1G344200_Pahal.1G351800	Promoter	PhHAL.1G344200	0.713257	0.612364	0.623569	0.64973	Pahal.1G351800	0.0554693	0.0659979	0.0707556	0.0640743	0.00252299	0.00729596	0.585656
PhHAL.1G344700_Pahal.1G352300	Promoter	PhHAL.1G344700	0.61409	0.581048	0.550359	0.581832	Pahal.1G352300	0.0400321	0.050386	0.0465096	0.0456426	0.000903725	0.00375348	0.536189
PhHAL.1G346500_Pahal.1G353900	Promoter	PhHAL.1G346500	0.863386	0.837484	0.824054	0.841641	Pahal.1G353900	0.405658	0.337415	0.422227	0.388433	0.000841499	0.00359085	0.453208
PhHAL.1G348200_Pahal.1G355400	Promoter	PhHAL.1G348200	0.602752	0.634011	0.64244	0.626401	Pahal.1G355400	0.0494761	0.0717197	0.0534791	0.058225	2.02064e-05	0.00032219	0.568176
PhHAL.1G353500_Pahal.1G360400	Promoter	PhHAL.1G353500	0.86001	0.785607	0.812289	0.819302	Pahal.1G360400	0.613832	0.6238	0.665728	0.634453	0.0032483	0.00854285	0.184849
PhHAL.1G359000_Pahal.1G366600	Promoter	PhHAL.1G359000	0.228035	0.222662	0.210248	0.220315	Pahal.1G366600	0.0448266	0.0426172	0.0574194	0.0482877	1.88386e-05	0.000306864	0.172027
PhHAL.1G359200_Pahal.1G366800	Promoter	PhHAL.1G359200	0.370013	0.340501	0.298698	0.336404	Pahal.1G366800	0.0441155	0.0544248	0.0593521	0.0526308	0.00384608	0.00949995	0.283773
PhHAL.1G360600_Pahal.1G368200	Promoter	PhHAL.1G360600	0.65837	0.736086	0.617856	0.670771	Pahal.1G368200	0.138915	0.192469	0.152964	0.161449	0.00124911	0.00463973	0.509322
PhHAL.1G360700_Pahal.1G368300	Promoter	PhHAL.1G360700	0.52551	0.505104	0.427701	0.486105	Pahal.1G368300	0.178101	0.226721	0.255042	0.219955	0.00268015	0.00757835	0.26615
PhHAL.1G361700_Pahal.1G369400	Promoter	PhHAL.1G361700	0.797044	0.808817	0.837469	0.814443	Pahal.1G369400	0.0955657	0.06818	0.0456737	0.0698065	3.36506e-06	0.000111253	0.744637
PhHAL.1G362700_Pahal.1G370000	Promoter	PhHAL.1G362700	0.82356	0.826939	0.827516	0.826005	Pahal.1G370000	0.187404	0.229174	0.148801	0.18846	0.00128691	0.00472288	0.637545
PhHAL.1G364900_Pahal.1G372100	Promoter	PhHAL.1G364900	0.829472	0.81168	0.830951	0.824034	Pahal.1G372100	0.0656404	0.0445989	0.0528752	0.0543715	9.83245e-08	1.74881e-05	0.769663
PhHAL.1G367600_Pahal.1G375000	Promoter	PhHAL.1G367600	0.59941	0.714856	0.647356	0.653874	Pahal.1G375000	0.0790904	0.0854419	0.0574404	0.0739909	0.00204709	0.00637671	0.579883
PhHAL.1G368200_Pahal.1G375600	Promoter	PhHAL.1G368200	0.752265	0.799535	0.741719	0.764506	Pahal.1G375600	0.602013	0.55872	0.624819	0.595184	0.00307231	0.00825284	0.169322
PhHAL.1G370700_Pahal.1G378300	Promoter	PhHAL.1G370700	0.850814	0.85292	0.831491	0.845075	Pahal.1G378300	0.507856	0.462955	0.496638	0.48915	0.000184063	0.00136985	0.355925
PhHAL.1G373400_Pahal.1G380900	Promoter	PhHAL.1G373400	0.856405	0.882689	0.863345	0.86748	Pahal.1G380900	0.0697739	0.0797017	0.07628	0.0752519	1.43678e-05	0.000260427	0.792228
PhHAL.1G374000_Pahal.1G381500	Promoter	PhHAL.1G374000	0.559062	0.575698	0.54339	0.559383	Pahal.1G381500	0.057301	0.0648574	0.0509422	0.0577002	4.2754e-05	0.000530693	0.501683
PhHAL.1G374700_Pahal.1G382400	Promoter	PhHAL.1G374700	0.44721	0.413575	0.433802	0.431529	Pahal.1G382400	0.050135	0.0669847	0.059126	0.0587486	6.56981e-05	0.000707954	0.37278
PhHAL.1G377400_Pahal.1G384900	Promoter	PhHAL.1G377400	0.636285	0.645393	0.580981	0.620886	Pahal.1G384900	0.0431836	0.047285	0.0479585	0.0461424	0.00115979	0.0044167	0.574744
PhHAL.1G377800_Pahal.1G385400	Promoter	PhHAL.1G377800	0.518751	0.515582	0.506432	0.513588	Pahal.1G385400	0.190283	0.220073	0.207085	0.205814	0.000132891	0.0011216	0.307774
PhHAL.1G379400_Pahal.1G386800	Promoter	PhHAL.1G379400	0.710375	0.672735	0.610558	0.664556	Pahal.1G386800	0.0492144	0.0560395	0.0523609	0.0525383	0.00216671	0.0066066	0.612018
PhHAL.1G379500_Pahal.1G386900	Promoter	PhHAL.1G379500	0.325968	0.34457	0.293013	0.321184	Pahal.1G386900	0.0530315	0.0761034	0.0530867	0.0607405	0.000625714	0.002957	0.260443
PhHAL.1G380400_Pahal.1G387800	Promoter	PhHAL.1G380400	0.152556	0.1706	0.188231	0.170462	Pahal.1G387800	0.0460018	0.06577	0.0602823	0.0573514	0.0019114	0.00608349	0.113111
PhHAL.1G380500_Pahal.1G388100	Promoter	PhHAL.1G380500	0.78758	0.735943	0.716225	0.746583	Pahal.1G388100	0.0607457	0.0725127	0.05042	0.0612261	0.000396478	0.00220152	0.685357
PhHAL.1G381800_Pahal.1G389700	Promoter	PhHAL.1G381800	0.340695	0.341197	0.319998	0.333963	Pahal.1G389700	0.045777	0.0565016	0.051905	0.0513945	8.34505e-05	0.000825751	0.282569
PhHAL.1G382500_Pahal.1G390400	Promoter	PhHAL.1G382500	0.387405	0.352558	0.393129	0.377697	Pahal.1G390400	0.0376653	0.045772	0.0512289	0.0448887	0.000606539	0.00290303	0.332808
PhHAL.1G382900_Pahal.1G390700	Promoter	PhHAL.1G382900	0.50568	0.440391	0.464744	0.470272	Pahal.1G390700	0.0427005	0.0292671	0.0404161	0.0374612	0.00127892	0.00470587	0.432811
PhHAL.1G384200_Pahal.1G392000	Promoter	PhHAL.1G384200	0.789101	0.811461	0.75784	0.786134	Pahal.1G392000	0.0518524	0.0653293	0.0588753	0.0586857	0.000222508	0.00154418	0.727448
PhHAL.1G386100_Pahal.1G394000	Promoter	PhHAL.1G386100	0.81442	0.848685	0.805172	0.822759	Pahal.1G394000	0.0572048	0.056857	0.0557013	0.0565877	0.000293863	0.00182266	0.766171
PhHAL.1G390500_Pahal.1G398200	Promoter	PhHAL.1G390500	0.83863	0.860456	0.849102	0.849396	Pahal.1G398200	0.0590567	0.0581729	0.045441	0.0542235	2.40715e-07	2.51806e-05	0.795172
PhHAL.1G391700_Pahal.1G399600	Promoter	PhHAL.1G391700	0.422402	0.431584	0.365661	0.406549	Pahal.1G399600	0.0585963	0.0775714	0.0782973	0.0714883	0.00187454	0.00600076	0.335061
PhHAL.1G393200_Pahal.1G401100	Promoter	PhHAL.1G393200	0.673387	0.666578	0.662103	0.667356	Pahal.1G401100	0.0521098	0.0558503	0.0618947	0.0566183	2.06693e-08	1.34374e-05	0.610738
PhHAL.1G393300_Pahal.1G401200	Promoter	PhHAL.1G393300	0.789749	0.833503	0.784685	0.802646	Pahal.1G401200	0.0750422	0.087266	0.0926109	0.084973	0.000132798	0.0011216	0.717673
PhHAL.1G394800_Pahal.1G402700	Promoter	PhHAL.1G394800	0.742069	0.735558	0.685735	0.721121	Pahal.1G402700	0.482459	0.567149	0.523482	0.524363	0.00391878	0.00960015	0.196758
PhHAL.1G396100_Pahal.1G403800	Promoter	PhHAL.1G396100	0.619787	0.609004	0.618744	0.615845	Pahal.1G403800	0.479774	0.452156	0.450028	0.460653	0.00155136	0.00528035	0.155192
PhHAL.1G397700_Pahal.1G406100	Promoter	PhHAL.1G397700	0.891048	0.876824	0.886217	0.884696	Pahal.1G406100	0.169732	0.195893	0.229356	0.198327	0.000334347	0.00198704	0.686369
PhHAL.1G398300_Pahal.1G406600	Promoter	PhHAL.1G398300	0.399082	0.412113	0.378437	0.396544	Pahal.1G406600	0.0472869	0.065989	0.0507656	0.0546805	4.58739e-05	0.000556064	0.341863
PhHAL.1G400100_Pahal.1G408600	Promoter	PhHAL.1G400100	0.633467	0.601577	0.589812	0.608285	Pahal.1G408600	0.0511898	0.0581524	0.0468581	0.0520668	0.000270919	0.00173584	0.556218
PhHAL.1G400200_Pahal.1G408700	Promoter	PhHAL.1G400200	0.734086	0.769748	0.760376	0.754737	Pahal.1G408700	0.0600158	0.0735327	0.0629021	0.0654835	3.91512e-05	0.000501855	0.689253
PhHAL.1G400500_Pahal.1G409100	Promoter	PhHAL.1G400500	0.493871	0.541035	0.53742	0.524109	Pahal.1G409100	0.068462	0.0771629	0.0649071	0.0701773	0.000634606	0.00297608	0.453932
PhHAL.1G402400_Pahal.1G411200	Promoter	PhHAL.1G402400	0.809094	0.804754	0.760805	0.791551	Pahal.1G411200	0.0461596	0.0572161	0.0808656	0.0614138	9.8303e-06	0.000205975	0.730137
PhHAL.1G403200_Pahal.1G412000	Promoter	PhHAL.1G403200	0.639344	0.640501	0.628361	0.636069	Pahal.1G412000	0.407877	0.401628	0.415794	0.408433	2.32509e-06	8.83534e-05	0.227636
PhHAL.1G404500_Pahal.1G413100	Promoter	PhHAL.1G404500	0.819688	0.836135	0.803395	0.819739	Pahal.1G413100	0.050203	0.0447062	0.050334	0.0484144	8.81707e-05	0.000851608	0.771325
PhHAL.1G412300_Pahal.1G421200	Promoter	PhHAL.1G412300	0.828877	0.790491	0.790224	0.803197	Pahal.1G421200	0.527518	0.544638	0.558506	0.543554	0.000164425	0.00126459	0.259643
PhHAL.1G413300_Pahal.1G422200	Promoter	PhHAL.1G413300	0.530412	0.50292	0.469984	0.501105	Pahal.1G422200	0.0551449	0.0907167	0.0623798	0.0694138	0.000114523	0.00101754	0.431691
PhHAL.1G421400_Pahal.1G430700	Promoter	PhHAL.1G421400	0.192495	0.200012	0.194366	0.195624	Pahal.1G430700	0.0426766	0.0512914	0.0428421	0.0456034	3.44604e-06	0.000111405	0.150021
PhHAL.1G421900_Pahal.1G431200	Promoter	PhHAL.1G421900	0.838175	0.846869	0.848358	0.844467	Pahal.1G431200	0.215662	0.244587	0.278678	0.246309	0.000678258	0.00310796	0.598158
PhHAL.1G425300_Pahal.1G434300	Promoter	PhHAL.1G425300	0.763928	0.745464	0.80898	0.772791	Pahal.1G434300	0.140299	0.0657093	0.112689	0.106232	2.43782e-05	0.000366646	0.666559
PhHAL.1G426600_Pahal.1G435500	Promoter	PhHAL.1G426600	0.675995	0.646973	0.677122	0.666697	Pahal.1G435500	0.35357	0.323824	0.338049	0.338481	1.75887e-05	0.000295079	0.328216
PhHAL.1G429000_Pahal.1G437800	Promoter	PhHAL.1G429000	0.801886	0.83551	0.788549	0.808648	Pahal.1G437800	0.611723	0.623894	0.609835	0.615151	0.00271236	0.00761453	0.193497
PhHAL.1G436100_Pahal.1G445800	Promoter	PhHAL.1G436100	0.327239	0.303674	0.276991	0.302635	Pahal.1G445800	0.0589921	0.0664027	0.0676097	0.0643348	0.00285295	0.00785846	0.2383
PhHAL.1G438300_Pahal.1G448200	Promoter	PhHAL.1G438300	0.555013	0.493567	0.562306	0.536962	Pahal.1G448200	0.108396	0.142984	0.102994	0.118125	0.000327948	0.00196465	0.418837
PhHAL.1G439900_Pahal.1G449700	Promoter	PhHAL.1G439900	0.8595	0.865013	0.852598	0.859037	Pahal.1G449700	0.0615784	0.0656313	0.06951	0.0655732	6.27779e-08	1.59646e-05	0.793464
PhHAL.1G442900_Pahal.1G452700	Promoter	PhHAL.1G442900	0.250717	0.267858	0.234119	0.250898	Pahal.1G452700	0.061057	0.12072	0.0864906	0.0894225	0.00322014	0.00849753	0.161475
PhHAL.1G448700_Pahal.1G458900	Promoter	PhHAL.1G448700	0.735343	0.710333	0.73343	0.726369	Pahal.1G458900	0.277198	0.307677	0.324136	0.303004	6.90029e-05	0.000726794	0.423365
PhHAL.1G451700_Pahal.1G462200	Promoter	PhHAL.1G451700	0.768226	0.80536	0.82051	0.798032	Pahal.1G462200	0.554314	0.529516	0.60993	0.564587	0.0022173	0.0066923	0.233445
PhHAL.1G451800_Pahal.1G462300	Promoter	PhHAL.1G451800	0.841983	0.840978	0.827819	0.836927	Pahal.1G462300	0.0850553	0.0851558	0.105178	0.0917964	4.29215e-07	3.53819e-05	0.745131
PhHAL.2G001800_Pahal.2G002100	Promoter	PhHAL.2G001800	0.866039	0.859979	0.867015	0.864344	Pahal.2G002100	0.494543	0.467737	0.441277	0.467852	0.00124006	0.00461676	0.396492
PhHAL.2G004500_Pahal.2G004500	Promoter	PhHAL.2G004500	0.809261	0.800094	0.818957	0.809437	Pahal.2G004500	0.643971	0.65725	0.620973	0.640731	0.000779834	0.00340382	0.168706
PhHAL.2G004800_Pahal.2G004700	Promoter	PhHAL.2G004800	0.815334	0.797343	0.805259	0.805979	Pahal.2G004700	0.539018	0.589011	0.542314	0.556781	0.00203646	0.00634965	0.249198
PhHAL.2G005800_Pahal.2G005600	Promoter	PhHAL.2G005800	0.516735	0.628125	0.620529	0.588463	Pahal.2G005600	0.0591878	0.114538	0.0406425	0.0714561	0.000694066	0.00315386	0.517007
PhHAL.2G006900_Pahal.2G006700	Promoter	PhHAL.2G006900	0.605984	0.687918	0.725529	0.673144	Pahal.2G006700	0.160579	0.119986	0.124484	0.135016	0.0017593	0.00576597	0.538128
PhHAL.2G009300_Pahal.2G008700	Promoter	PhHAL.2G009300	0.692896	0.776384	0.74486	0.738047	Pahal.2G008700	0.0548749	0.0612981	0.0639826	0.0600519	0.0011421	0.00436628	0.677995
PhHAL.2G009900_Pahal.2G009400	Promoter	PhHAL.2G009900	0.765044	0.753202	0.781316	0.766521	Pahal.2G009400	0.0707189	0.0770456	0.0570384	0.0682676	7.97847e-07	5.07091e-05	0.698253
PhHAL.2G011400_Pahal.2G012100	Promoter	PhHAL.2G011400	0.681727	0.727849	0.712446	0.707341	Pahal.2G012100	0.117778	0.1701	0.180276	0.156051	4.83583e-05	0.000574793	0.55129
PhHAL.2G012300_Pahal.2G012200	Promoter	PhHAL.2G012300	0.668242	0.635748	0.623278	0.642423	Pahal.2G012200	0.149394	0.215934	0.203293	0.18954	0.000139087	0.00115096	0.452883
PhHAL.2G014200_Pahal.2G014500	Promoter	PhHAL.2G014200	0.780471	0.788728	0.77974	0.78298	Pahal.2G014500	0.0753448	0.0978492	0.0786494	0.0839478	9.88021e-06	0.000206579	0.699032
PhHAL.2G018000_Pahal.2G018900	Promoter	PhHAL.2G018000	0.738242	0.740805	0.702489	0.727179	Pahal.2G018900	0.235646	0.30934	0.274192	0.273059	0.000227509	0.00156331	0.45412
PhHAL.2G022900_Pahal.2G023200	Promoter	PhHAL.2G022900	0.656923	0.621528	0.637536	0.638662	Pahal.2G023200	0.111481	0.106439	0.140164	0.119361	3.81996e-06	0.000118176	0.519301
PhHAL.2G025000_Pahal.2G025300	Promoter	PhHAL.2G025000	0.616134	0.606502	0.591798	0.604811	Pahal.2G025300	0.198144	0.231801	0.203032	0.210992	2.07926e-05	0.000326752	0.393819
PhHAL.2G025500_Pahal.2G025800	Promoter	PhHAL.2G025500	0.819302	0.797977	0.792344	0.803208	Pahal.2G025800	0.379694	0.343055	0.398438	0.373729	0.000184257	0.00136985	0.429479
PhHAL.2G025700_Pahal.2G025900	Promoter	PhHAL.2G025700	0.637425	0.589041	0.657988	0.628151	Pahal.2G025900	0.09729	0.0646075	0.0584582	0.0734519	0.000100343	0.000929742	0.554699
PhHAL.2G026200_Pahal.2G026400	Promoter	PhHAL.2G026200	0.451882	0.515356	0.464933	0.47739	Pahal.2G026400	0.0733829	0.0835587	0.11315	0.0900305	0.000235961	0.00159906	0.38736
PhHAL.2G026400_Pahal.2G026600	Promoter	PhHAL.2G026400	0.795538	0.663297	0.748167	0.735667	Pahal.2G026600	0.073176	0.0743055	0.0490187	0.0655001	0.0023441	0.00697759	0.670167
PhHAL.2G027600_Pahal.2G027900	Promoter	PhHAL.2G027600	0.757509	0.808255	0.749916	0.771893	Pahal.2G027900	0.0538818	0.0669127	0.0558389	0.0588778	0.000387518	0.00217268	0.713015
PhHAL.2G027700_Pahal.2G028000	Promoter	PhHAL.2G027700	0.680374	0.6644	0.630368	0.658381	Pahal.2G028000	0.186057	0.17352	0.214926	0.191501	2.22151e-05	0.000341344	0.46688
PhHAL.2G028300_Pahal.2G029700	Promoter	PhHAL.2G028300	0.740785	0.762234	0.710562	0.73786	Pahal.2G029700	0.0623897	0.0730476	0.0641938	0.0665437	0.000287539	0.00180398	0.671316
PhHAL.2G029200_Pahal.2G030800	Promoter	PhHAL.2G029200	0.770077	0.770946	0.72	0.753674	Pahal.2G030800	0.135794	0.1	0.122051	0.119282	2.85479e-05	0.000409272	0.634392
PhHAL.2G029700_Pahal.2G031000	Promoter	PhHAL.2G029700	0.373033	0.370864	0.340155	0.361351	Pahal.2G031000	0.149281	0.175837	0.177492	0.167537	0.000181183	0.00135212	0.193814
PhHAL.2G030700_Pahal.2G032000	Promoter	PhHAL.2G030700	0.68174	0.738722	0.669476	0.696646	Pahal.2G032000	0.426917	0.444665	0.457584	0.443055	0.00267789	0.00757631	0.253591
PhHAL.2G032100_Pahal.2G033100	Promoter	PhHAL.2G032100	0.515081	0.560611	0.582576	0.552756	Pahal.2G033100	0.160365	0.209068	0.175018	0.181484	0.000200711	0.00144688	0.371272
PhHAL.2G032200_Pahal.2G033200	Promoter	PhHAL.2G032200	0.444982	0.458307	0.411748	0.438346	Pahal.2G033200	0.043279	0.111758	0.0933916	0.0828095	0.000300492	0.00184974	0.355536
PhHAL.2G033700_Pahal.2G035000	Promoter	PhHAL.2G033700	0.814403	0.809094	0.730991	0.784829	Pahal.2G035000	0.0622904	0.0533992	0.0869984	0.0675627	0.000414019	0.00226517	0.717266
PhHAL.2G036500_Pahal.2G037900	Promoter	PhHAL.2G036500	0.789605	0.781916	0.759436	0.776986	Pahal.2G037900	0.138698	0.114868	0.166416	0.139994	2.02819e-05	0.00032219	0.636992
PhHAL.2G036700_Pahal.2G038100	Promoter	PhHAL.2G036700	0.595993	0.585872	0.54561	0.575825	Pahal.2G038100	0.405004	0.408966	0.435686	0.416552	0.00198212	0.00623174	0.159273
PhHAL.2G044700_Pahal.2G047600	Promoter	PhHAL.2G044700	0.78137	0.768777	0.764829	0.771659	Pahal.2G047600	0.0655928	0.0806453	0.128716	0.0916514	0.000383887	0.00216221	0.680008
PhHAL.2G047200_Pahal.2G071200	Promoter	PhHAL.2G047200	0.85325	0.831692	0.86078	0.848574	Pahal.2G071200	0.61613	0.61574	0.594333	0.608734	3.83803e-05	0.000495862	0.23984
PhHAL.2G048100_Pahal.2G051700	Promoter	PhHAL.2G048100	0.738471	0.696512	0.707163	0.714049	Pahal.2G051700	0.383314	0.437678	0.383998	0.401663	0.000281492	0.00177742	0.312386
PhHAL.2G048300_Pahal.2G052000	Promoter	PhHAL.2G048300	0.772505	0.816004	0.76001	0.78284	Pahal.2G052000	0.384193	0.451067	0.352031	0.395764	0.00102419	0.00408226	0.387076
PhHAL.2G048400_Pahal.2G052100	Promoter	PhHAL.2G048400	0.877737	0.876044	0.851952	0.868578	Pahal.2G052100	0.133581	0.174889	0.140187	0.149552	5.99811e-06	0.000153571	0.719026
PhHAL.2G051000_Pahal.2G054600	Promoter	PhHAL.2G051000	0.678725	0.726759	0.638604	0.681363	Pahal.2G054600	0.16645	0.169802	0.192062	0.176105	0.00115584	0.00440334	0.505258
PhHAL.2G056800_Pahal.2G061100	Promoter	PhHAL.2G056800	0.742297	0.726137	0.740777	0.736404	Pahal.2G061100	0.195957	0.173979	0.194537	0.188158	1.15876e-06	5.98044e-05	0.548246
PhHAL.2G057700_Pahal.2G062200	Promoter	PhHAL.2G057700	0.739738	0.795129	0.785353	0.773407	Pahal.2G062200	0.0699853	0.105833	0.119215	0.0983444	9.02552e-06	0.000195375	0.675063
PhHAL.2G060500_Pahal.2G064800	Promoter	PhHAL.2G060500	0.789637	0.769062	0.75362	0.770773	Pahal.2G064800	0.0954953	0.11599	0.132308	0.114598	1.6005e-06	7.33648e-05	0.656175
PhHAL.2G062200_Pahal.2G066600	Promoter	PhHAL.2G062200	0.731052	0.674338	0.737598	0.714329	Pahal.2G066600	0.136728	0.175658	0.159915	0.157434	0.000110151	0.000993694	0.556895
PhHAL.2G063100_Pahal.2G068000	Promoter	PhHAL.2G063100	0.788871	0.744128	0.711824	0.748274	Pahal.2G068000	0.121761	0.129166	0.186802	0.14591	4.01026e-05	0.000510712	0.602364
PhHAL.2G063200_Pahal.2G068100	Promoter	PhHAL.2G063200	0.792851	0.755333	0.717947	0.755377	Pahal.2G068100	0.0428739	0.0574802	0.0500407	0.0501316	0.000637729	0.00298558	0.705245
PhHAL.2G065000_Pahal.2G069700	Promoter	PhHAL.2G065000	0.606967	0.569942	0.501429	0.559446	Pahal.2G069700	0.274555	0.328168	0.263341	0.288688	0.00326569	0.00856472	0.270758
PhHAL.2G071800_Pahal.2G076700	Promoter	PhHAL.2G071800	0.83374	0.854982	0.830332	0.839685	Pahal.2G076700	0.0896312	0.0981887	0.221733	0.136518	0.00286939	0.00789266	0.703167
PhHAL.2G073000_Pahal.2G078000	Promoter	PhHAL.2G073000	0.353974	0.323669	0.309743	0.329129	Pahal.2G078000	0.0965336	0.0943086	0.103052	0.0979647	0.00232365	0.00693631	0.231164
PhHAL.2G077700_Pahal.2G082300	Promoter	PhHAL.2G077700	0.707906	0.689846	0.723866	0.707206	Pahal.2G082300	0.377213	0.381878	0.434921	0.398004	0.000623336	0.00295145	0.309202
PhHAL.2G079500_Pahal.2G084500	Promoter	PhHAL.2G079500	0.729126	0.7233	0.692881	0.715102	Pahal.2G084500	0.278966	0.266865	0.272871	0.272901	0.000231525	0.00157703	0.442201
PhHAL.2G082500_Pahal.2G088400	Promoter	PhHAL.2G082500	0.809355	0.837558	0.812847	0.81992	Pahal.2G088400	0.55534	0.52603	0.588624	0.556665	0.00112383	0.00432337	0.263255
PhHAL.2G086000_Pahal.2G090200	Promoter	PhHAL.2G086000	0.617458	0.7684	0.705419	0.697092	Pahal.2G090200	0.102763	0.111111	0.142857	0.11891	0.00344853	0.00885943	0.578182
PhHAL.2G091300_Pahal.2G096100	Promoter	PhHAL.2G091300	0.82238	0.78642	0.811649	0.806816	Pahal.2G096100	0.330863	0.344668	0.351402	0.342311	2.57406e-05	0.000380714	0.464505
PhHAL.2G096500_Pahal.2G101100	Promoter	PhHAL.2G096500	0.842652	0.84734	0.848619	0.846204	Pahal.2G101100	0.120586	0.159661	0.111556	0.130601	0.000355608	0.00205245	0.715603
PhHAL.2G100600_Pahal.2G105100	Promoter	PhHAL.2G100600	0.652484	0.586561	0.602686	0.61391	Pahal.2G105100	0.0765622	0.0540321	0.055115	0.0619031	0.00037633	0.00213436	0.552007
PhHAL.2G100900_Pahal.2G105400	Promoter	PhHAL.2G100900	0.42486	0.347527	0.3612	0.377862	Pahal.2G105400	0.0553787	0.0895362	0.0786175	0.0745108	0.00218148	0.0066372	0.303351
PhHAL.2G101600_Pahal.2G106200	Promoter	PhHAL.2G101600	0.846773	0.86098	0.839615	0.849123	Pahal.2G106200	0.237092	0.233922	0.236309	0.235774	7.4798e-05	0.000765483	0.613349
PhHAL.2G103700_Pahal.2G108500	Promoter	PhHAL.2G103700	0.430228	0.434209	0.487969	0.450802	Pahal.2G108500	0.110944	0.111844	0.0824636	0.101751	0.000470562	0.00247781	0.349051
PhHAL.2G106400_Pahal.2G111900	Promoter	PhHAL.2G106400	0.57409	0.572375	0.523232	0.556566	Pahal.2G111900	0.07013	0.099294	0.0668732	0.0787657	7.13007e-05	0.00074144	0.4778
PhHAL.2G114700_Pahal.2G118300	Promoter	PhHAL.2G114700	0.712613	0.65437	0.708033	0.691672	Pahal.2G118300	0.479731	0.418581	0.381401	0.426571	0.00270666	0.00760412	0.265101
PhHAL.2G114800_Pahal.2G118500	Promoter	PhHAL.2G114800	0.712309	0.65437	0.710171	0.692283	Pahal.2G118500	0.20522	0.213389	0.179349	0.199319	0.000154158	0.00121162	0.492964
PhHAL.2G116300_Pahal.2G119700	Promoter	PhHAL.2G116300	0.744448	0.789882	0.768529	0.76762	Pahal.2G119700	0.545455	0.575287	0.556451	0.559064	0.000425873	0.00230853	0.208556
PhHAL.2G120900_Pahal.2G127100	Promoter	PhHAL.2G120900	0.827629	0.792718	0.784603	0.80165	Pahal.2G127100	0.486786	0.483158	0.421382	0.463775	0.000490256	0.0025581	0.337875
PhHAL.2G121400_Pahal.2G127800	Promoter	PhHAL.2G121400	0.55196	0.568007	0.547887	0.555951	Pahal.2G127800	0.305615	0.354094	0.324251	0.327987	0.00109292	0.00425288	0.227964
PhHAL.2G122000_Pahal.2G129200	Promoter	PhHAL.2G122000	0.487571	0.43394	0.460052	0.460521	Pahal.2G129200	0.0413388	0.0543943	0.0544523	0.0500618	0.000687678	0.00313646	0.410459
PhHAL.2G127000_Pahal.2G134200	Promoter	PhHAL.2G127000	0.708151	0.734257	0.73206	0.724823	Pahal.2G134200	0.0866882	0.0730952	0.183711	0.114498	0.00208978	0.00646859	0.610325
PhHAL.2G127700_Pahal.2G134900	Promoter	PhHAL.2G127700	0.71475	0.774235	0.6528	0.713928	Pahal.2G134900	0.0889423	0.179273	0.0940151	0.120743	0.000244222	0.00162139	0.593185
PhHAL.2G130900_Pahal.2G135900	Promoter	PhHAL.2G130900	0.83859	0.814651	0.817157	0.823466	Pahal.2G135900	0.527797	0.599169	0.571215	0.56606	0.00292627	0.00799531	0.257406
PhHAL.2G134800_Pahal.2G146900	Promoter	PhHAL.2G134800	0.82244	0.83529	0.869639	0.842456	Pahal.2G146900	0.551158	0.565496	0.591358	0.569337	0.000145444	0.00117773	0.273119
PhHAL.2G136800_Pahal.3G156100	Promoter	PhHAL.2G136800	0.780178	0.775574	0.739323	0.765025	Pahal.3G156100	0.0601988	0.0664279	0.0622342	0.0629536	0.000264259	0.00170986	0.702071
PhHAL.2G142500_Pahal.2G194100	Promoter	PhHAL.2G142500	0.818207	0.846369	0.829074	0.831217	Pahal.2G194100	0.689131	0.708065	0.687334	0.694843	0.000265691	0.00171483	0.136374
PhHAL.2G156500_Pahal.2G163600	Promoter	PhHAL.2G156500	0.742567	0.722006	0.597105	0.687226	Pahal.2G163600	0.0856669	0.133871	0.0730061	0.0975147	0.00220406	0.00667383	0.589711
PhHAL.2G165300_Pahal.2G172300	Promoter	PhHAL.2G165300	0.855612	0.836784	0.830342	0.840913	Pahal.2G172300	0.173046	0.317434	0.233519	0.241333	0.00385525	0.00951542	0.59958
PhHAL.2G168300_Pahal.2G174900	Promoter	PhHAL.2G168300	0.748157	0.789574	0.753445	0.763725	Pahal.2G174900	0.394141	0.381565	0.4127	0.396135	5.09216e-05	0.000598011	0.36759
PhHAL.2G199700_Pahal.2G205000	Promoter	PhHAL.2G199700	0.645424	0.7289	0.683115	0.685813	Pahal.2G205000	0.0664924	0.052478	0.0570875	0.058686	0.00112636	0.00432789	0.627127
PhHAL.2G202000_Pahal.2G208400	Promoter	PhHAL.2G202000	0.685606	0.716665	0.773077	0.725116	Pahal.2G208400	0.310746	0.276695	0.35406	0.313834	0.000296557	0.00183589	0.411282
PhHAL.2G204100_Pahal.2G210200	Promoter	PhHAL.2G204100	0.545178	0.489898	0.440315	0.491797	Pahal.2G210200	0.0445788	0.0706882	0.0666937	0.0606536	0.00301887	0.00816414	0.431143
PhHAL.2G205100_Pahal.2G211300	Promoter	PhHAL.2G205100	0.793744	0.770488	0.754424	0.772885	Pahal.2G211300	0.477582	0.502463	0.489218	0.489754	0.0001084	0.000984238	0.283131
PhHAL.2G210500_Pahal.2G217900	Promoter	PhHAL.2G210500	0.349663	0.296774	0.318223	0.321553	Pahal.2G217900	0.133724	0.15382	0.151189	0.146244	0.00304733	0.00821166	0.175309
PhHAL.2G216400_Pahal.2G223200	Promoter	PhHAL.2G216400	0.555668	0.625525	0.584848	0.58868	Pahal.2G223200	0.0789044	0.0958593	0.129469	0.101411	7.85412e-05	0.000789927	0.487269
PhHAL.2G216500_Pahal.2G225200	Promoter	PhHAL.2G216500	0.779977	0.768335	0.767782	0.772031	Pahal.2G225200	0.497315	0.532987	0.509722	0.513341	0.000476427	0.00249963	0.25869
PhHAL.2G223400_Pahal.2G230700	Promoter	PhHAL.2G223400	0.827627	0.826821	0.813832	0.82276	Pahal.2G230700	0.1746	0.233843	0.159388	0.189277	0.000886502	0.00370889	0.633483
PhHAL.2G223500_Pahal.2G230800	Promoter	PhHAL.2G223500	0.88164	0.863745	0.848026	0.86447	Pahal.2G230800	0.274998	0.173617	0.22931	0.225975	0.000854071	0.00362086	0.638495
PhHAL.2G227100_Pahal.2G235200	Promoter	PhHAL.2G227100	0.634246	0.724307	0.676552	0.678368	Pahal.2G235200	0.225333	0.361262	0.229584	0.27206	0.0033097	0.00861327	0.406308
PhHAL.2G230300_Pahal.2G239200	Promoter	PhHAL.2G230300	0.514985	0.458294	0.455584	0.476288	Pahal.2G239200	0.0975955	0.0677228	0.0970472	0.0874552	0.000401775	0.00221962	0.388833
PhHAL.2G230400_Pahal.2G239300	Promoter	PhHAL.2G230400	0.726626	0.722638	0.671167	0.70681	Pahal.2G239300	0.176268	0.131133	0.192965	0.166789	3.05432e-05	0.000429095	0.540021
PhHAL.2G232400_Pahal.2G241000	Promoter	PhHAL.2G232400	0.352549	0.307785	0.341268	0.333867	Pahal.2G241000	0.116155	0.073665	0.152324	0.114048	0.00268864	0.00758667	0.219819
PhHAL.2G240900_Pahal.2G249200	Promoter	PhHAL.2G240900	0.694001	0.648386	0.67878	0.673722	Pahal.2G249200	0.162551	0.162613	0.173049	0.166071	0.000339752	0.00199685	0.507651
PhHAL.2G241000_Pahal.2G249300	Promoter	PhHAL.2G241000	0.824988	0.82408	0.831415	0.826828	Pahal.2G249300	0.157078	0.162613	0.165493	0.161728	4.31616e-09	8.46488e-06	0.6651
PhHAL.2G243100_Pahal.2G250900	Promoter	PhHAL.2G243100	0.841915	0.801309	0.825815	0.823013	Pahal.2G250900	0.222925	0.309542	0.278736	0.270401	0.000405745	0.00223651	0.552612
PhHAL.2G246300_Pahal.2G255000	Promoter	PhHAL.2G246300	0.553522	0.571575	0.475448	0.533515	Pahal.2G255000	0.0941416	0.127295	0.176579	0.132672	0.000565102	0.00278323	0.400843
PhHAL.2G247900_Pahal.2G257200	Promoter	PhHAL.2G247900	0.755633	0.764935	0.74445	0.755006	Pahal.2G257200	0.137954	0.199533	0.201269	0.179585	0.000616179	0.0029303	0.575421
PhHAL.2G248100_Pahal.2G257400	Promoter	PhHAL.2G248100	0.528406	0.4576	0.457832	0.481279	Pahal.2G257400	0.0648153	0.0651951	0.113295	0.0811018	0.000318349	0.00192225	0.400177
PhHAL.2G251400_Pahal.2G260100	Promoter	PhHAL.2G251400	0.622202	0.623196	0.579838	0.608412	Pahal.2G260100	0.137008	0.192874	0.213691	0.181191	0.000287366	0.00180398	0.427221
PhHAL.2G253000_Pahal.2G261800	Promoter	PhHAL.2G253000	0.329371	0.386477	0.357931	0.357926	Pahal.2G261800	0.0849886	0.0729639	0.0446637	0.0675387	0.000248366	0.00163565	0.290387
PhHAL.2G253700_Pahal.2G262600	Promoter	PhHAL.2G253700	0.725108	0.746478	0.829258	0.766948	Pahal.2G262600	0.404277	0.287789	0.43334	0.375135	0.00290868	0.00796721	0.391813
PhHAL.2G255000_Pahal.2G264100	Promoter	PhHAL.2G255000	0.625232	0.579048	0.505655	0.569978	Pahal.2G264100	0.142857	0.112699	0.25	0.168519	0.00201287	0.0062981	0.401459
PhHAL.2G256700_Pahal.2G266000	Promoter	PhHAL.2G256700	0.879354	0.890546	0.864902	0.878267	Pahal.2G266000	0.293477	0.413935	0.31436	0.340591	0.00359604	0.00908369	0.537676
PhHAL.2G257100_Pahal.2G266300	Promoter	PhHAL.2G257100	0.615298	0.582229	0.515239	0.570922	Pahal.2G266300	0.04656	0.0551083	0.0456969	0.0491217	0.00291735	0.00798205	0.5218
PhHAL.2G257400_Pahal.4G019000	Promoter	PhHAL.2G257400	0.800891	0.803788	0.808955	0.804545	Pahal.4G019000	0.0603727	0.0673795	0.0833625	0.0703716	1.51439e-05	0.000267893	0.734173
PhHAL.2G258000_Pahal.2G267300	Promoter	PhHAL.2G258000	0.550748	0.42316	0.433077	0.468995	Pahal.2G267300	0.100016	0.158631	0.0778771	0.112175	0.00375645	0.00935871	0.35682
PhHAL.2G259600_Pahal.2G268900	Promoter	PhHAL.2G259600	0.755058	0.775593	0.746699	0.759117	Pahal.2G268900	0.39491	0.432364	0.434664	0.420646	7.46877e-05	0.000765298	0.338471
PhHAL.2G260600_Pahal.2G269700	Promoter	PhHAL.2G260600	0.711181	0.746541	0.740311	0.732678	Pahal.2G269700	0.241107	0.306627	0.272534	0.273423	0.000155169	0.00121693	0.459255
PhHAL.2G261800_Pahal.2G270800	Promoter	PhHAL.2G261800	0.611842	0.660804	0.643488	0.638711	Pahal.2G270800	0.0538277	0.0573402	0.0478196	0.0529958	0.000394728	0.00219553	0.585715
PhHAL.2G263700_Pahal.2G273000	Promoter	PhHAL.2G263700	0.722034	0.733254	0.699081	0.718123	Pahal.2G273000	0.0888317	0.0849494	0.109309	0.0943634	2.2423e-06	8.7602e-05	0.62376
PhHAL.2G263800_Pahal.2G273100	Promoter	PhHAL.2G263800	0.207969	0.217411	0.186701	0.204027	Pahal.2G273100	0.0773854	0.103177	0.0670845	0.082549	0.00111322	0.00429544	0.121478
PhHAL.2G271000_Pahal.2G280500	Promoter	PhHAL.2G271000	0.788716	0.778083	0.838255	0.801685	Pahal.2G280500	0.0528286	0.056313	0.057575	0.0555722	0.000577946	0.00281948	0.746113
PhHAL.2G275900_Pahal.2G285900	Promoter	PhHAL.2G275900	0.763305	0.734618	0.790875	0.762933	Pahal.2G285900	0.551228	0.543045	0.467805	0.520693	0.00307382	0.00825357	0.24224
PhHAL.2G276000_Pahal.2G286000	Promoter	PhHAL.2G276000	0.449346	0.527116	0.437817	0.471426	Pahal.2G286000	0.167248	0.274653	0.197462	0.213121	0.00392225	0.00960579	0.258305
PhHAL.2G276900_Pahal.2G286900	Promoter	PhHAL.2G276900	0.315729	0.300117	0.268877	0.294908	Pahal.2G286900	0.0492187	0.0608443	0.0547186	0.0549272	0.00208878	0.00646859	0.239981
PhHAL.2G277000_Pahal.2G287000	Promoter	PhHAL.2G277000	0.533218	0.438277	0.463831	0.478442	Pahal.2G287000	0.137173	0.175318	0.203096	0.171862	0.00154243	0.00525524	0.30658
PhHAL.2G278000_Pahal.2G288000	Promoter	PhHAL.2G278000	0.432869	0.405704	0.371799	0.403457	Pahal.2G288000	0.0475158	0.0598852	0.0531467	0.0535159	0.00181612	0.00588531	0.349941
PhHAL.2G278300_Pahal.2G288300	Promoter	PhHAL.2G278300	0.27276	0.287295	0.240003	0.266686	Pahal.2G288300	0.0442847	0.0428815	0.0479064	0.0450242	0.00363472	0.00913783	0.221662
PhHAL.2G281000_Pahal.2G290900	Promoter	PhHAL.2G281000	0.654376	0.571867	0.537985	0.588076	Pahal.2G290900	0.0999486	0.121888	0.167602	0.129813	0.00104675	0.00414057	0.458263
PhHAL.2G281100_Pahal.2G291000	Promoter	PhHAL.2G281100	0.564111	0.543279	0.523738	0.543709	Pahal.2G291000	0.057104	0.0703348	0.0740551	0.0671646	8.33214e-05	0.000825306	0.476544
PhHAL.2G282100_Pahal.2G292100	Promoter	PhHAL.2G282100	0.835724	0.843676	0.858618	0.846006	Pahal.2G292100	0.186708	0.232017	0.289576	0.2361	0.00155941	0.00529674	0.609906
PhHAL.2G282400_Pahal.2G292400	Promoter	PhHAL.2G282400	0.578579	0.574488	0.532691	0.561919	Pahal.2G292400	0.215223	0.218657	0.248832	0.227571	9.69345e-05	0.000908741	0.334348
PhHAL.2G283900_Pahal.2G294400	Promoter	PhHAL.2G283900	0.470269	0.524319	0.438433	0.477674	Pahal.2G294400	0.0537035	0.0863995	0.0517321	0.063945	0.000964393	0.00391992	0.413729
PhHAL.2G288500_Pahal.2G298700	Promoter	PhHAL.2G288500	0.558585	0.576413	0.536778	0.557259	Pahal.2G298700	0.0541799	0.0668506	0.0539393	0.0583233	0.000119098	0.00103904	0.498936
PhHAL.2G297100_Pahal.2G308500	Promoter	PhHAL.2G297100	0.859164	0.864959	0.852312	0.858812	Pahal.2G308500	0.0560495	0.0517784	0.0685707	0.0587995	8.36319e-08	1.67367e-05	0.800013
PhHAL.2G300400_Pahal.2G312100	Promoter	PhHAL.2G300400	0.843858	0.855007	0.826034	0.841633	Pahal.2G312100	0.21984	0.236379	0.346176	0.267465	0.00345929	0.00887886	0.574168
PhHAL.2G304100_Pahal.2G315700	Promoter	PhHAL.2G304100	0.739648	0.746338	0.733951	0.739979	Pahal.2G315700	0.150115	0.121885	0.111121	0.127707	0.00011814	0.00103508	0.612272
PhHAL.2G305000_Pahal.2G316600	Promoter	PhHAL.2G305000	0.60826	0.636539	0.559655	0.601485	Pahal.2G316600	0.147335	0.156806	0.212831	0.172324	0.000153649	0.00121162	0.429161
PhHAL.2G306300_Pahal.2G317600	Promoter	PhHAL.2G306300	0.172264	0.198363	0.162172	0.1776	Pahal.2G317600	0.0502992	0.06844	0.0537611	0.0575001	0.00221264	0.0066923	0.1201
PhHAL.2G307600_Pahal.2G319200	Promoter	PhHAL.2G307600	0.63435	0.668576	0.694733	0.665886	Pahal.2G319200	0.497936	0.503531	0.468668	0.490045	0.00221714	0.0066923	0.175841
PhHAL.2G309900_Pahal.2G321600	Promoter	PhHAL.2G309900	0.26645	0.272205	0.27451	0.271055	Pahal.2G321600	0.0700668	0.090824	0.0785988	0.0798299	0.000224146	0.00154807	0.191225
PhHAL.2G310200_Pahal.2G321900	Promoter	PhHAL.2G310200	0.23792	0.254873	0.19869	0.230494	Pahal.2G321900	0.046974	0.0754024	0.0558376	0.0594047	0.00289595	0.00794343	0.171089
PhHAL.2G313600_Pahal.2G324200	Promoter	PhHAL.2G313600	0.633019	0.673449	0.668077	0.658182	Pahal.2G324200	0.0471608	0.0736171	0.0644802	0.0617527	1.43451e-05	0.000260427	0.596429
PhHAL.2G316100_Pahal.2G326900	Promoter	PhHAL.2G316100	0.745908	0.745573	0.76529	0.752257	Pahal.2G326900	0.0621989	0.0514307	0.066582	0.0600705	4.72154e-07	3.73384e-05	0.692187
PhHAL.2G320100_Pahal.2G330600	Promoter	PhHAL.2G320100	0.5297	0.594937	0.574417	0.566351	Pahal.2G330600	0.143236	0.0445742	0.117004	0.101605	0.000454958	0.00241534	0.464746
PhHAL.2G324700_Pahal.2G335000	Promoter	PhHAL.2G324700	0.775073	0.79215	0.765934	0.777719	Pahal.2G335000	0.0575377	0.072807	0.0470544	0.059133	2.99521e-07	2.85577e-05	0.718586
PhHAL.2G327800_Pahal.2G338000	Promoter	PhHAL.2G327800	0.807599	0.809342	0.814	0.810314	Pahal.2G338000	0.0636211	0.106468	0.0952239	0.0884377	0.000239549	0.00161075	0.721876
PhHAL.2G327900_Pahal.2G338100	Promoter	PhHAL.2G327900	0.748775	0.778772	0.74081	0.756119	Pahal.2G338100	0.057363	0.0708779	0.0671282	0.065123	6.42889e-05	0.000699689	0.690996
PhHAL.2G328700_Pahal.2G338700	Promoter	PhHAL.2G328700	0.80665	0.793794	0.74774	0.782728	Pahal.2G338700	0.0497915	0.0586484	0.0549339	0.0544579	0.000478914	0.00250887	0.72827
PhHAL.2G329700_Pahal.2G339800	Promoter	PhHAL.2G329700	0.629359	0.682419	0.614114	0.641964	Pahal.2G339800	0.163722	0.195754	0.26545	0.208309	0.000549968	0.00274904	0.433655
PhHAL.2G329800_Pahal.2G339900	Promoter	PhHAL.2G329800	0.783105	0.820593	0.785562	0.79642	Pahal.2G339900	0.0565173	0.105945	0.111204	0.0912221	1.41576e-05	0.000258048	0.705198
PhHAL.2G331000_Pahal.2G341400	Promoter	PhHAL.2G331000	0.599231	0.649869	0.624117	0.624406	Pahal.2G341400	0.235936	0.237658	0.26572	0.246438	8.10748e-05	0.000809596	0.377968
PhHAL.2G331100_Pahal.2G341500	Promoter	PhHAL.2G331100	0.606836	0.622073	0.570743	0.599884	Pahal.2G341500	0.0773898	0.0879378	0.0823117	0.0825464	0.000571544	0.00279841	0.517338
PhHAL.2G331900_Pahal.2G342300	Promoter	PhHAL.2G331900	0.835704	0.81138	0.828594	0.825226	Pahal.2G342300	0.187948	0.201659	0.194435	0.194681	3.45041e-06	0.000111405	0.630545
PhHAL.2G332400_Pahal.2G342800	Promoter	PhHAL.2G332400	0.622024	0.722235	0.615498	0.653252	Pahal.2G342800	0.0858784	0.0929879	0.0644655	0.0811106	0.00230211	0.00688881	0.572141
PhHAL.2G335800_Pahal.2G345800	Promoter	PhHAL.2G335800	0.637839	0.736032	0.616959	0.66361	Pahal.2G345800	0.120532	0.105004	0.106543	0.110693	0.00384407	0.00949875	0.552917
PhHAL.2G337800_Pahal.2G347900	Promoter	PhHAL.2G337800	0.571124	0.538285	0.475773	0.528394	Pahal.2G347900	0.0585503	0.0564595	0.0615692	0.0588597	0.00345335	0.00886949	0.469534
PhHAL.2G337900_Pahal.2G348000	Promoter	PhHAL.2G337900	0.853035	0.837784	0.838566	0.843128	Pahal.2G348000	0.0515885	0.0690811	0.0608071	0.0604922	4.03399e-08	1.41277e-05	0.782636
PhHAL.2G338000_Pahal.2G348100	Promoter	PhHAL.2G338000	0.859391	0.846693	0.853848	0.853311	Pahal.2G348100	0.15603	0.16656	0.13259	0.151727	3.76633e-05	0.000490068	0.701584
PhHAL.2G338900_Pahal.2G349300	Promoter	PhHAL.2G338900	0.233014	0.241317	0.210495	0.228275	Pahal.2G349300	0.0438173	0.0579986	0.0481822	0.0499994	0.000598613	0.00287771	0.178276
PhHAL.2G348800_Pahal.2G360200	Promoter	PhHAL.2G348800	0.723158	0.736044	0.733172	0.730791	Pahal.2G360200	0.227471	0.202185	0.236064	0.221907	7.60844e-05	0.000770751	0.508884
PhHAL.2G349500_Pahal.2G360900	Promoter	PhHAL.2G349500	0.5963	0.688189	0.563064	0.615851	Pahal.2G360900	0.0615178	0.063899	0.0448005	0.0567391	0.00370207	0.00925853	0.559112
PhHAL.2G351000_Pahal.2G362500	Promoter	PhHAL.2G351000	0.738553	0.666845	0.675768	0.693722	Pahal.2G362500	0.154764	0.227488	0.210597	0.197616	9.53455e-05	0.000897824	0.496106
PhHAL.2G356200_Pahal.2G368000	Promoter	PhHAL.2G356200	0.734576	0.734826	0.701111	0.723504	Pahal.2G368000	0.153274	0.226055	0.198789	0.192706	0.000188357	0.0013898	0.530798
PhHAL.2G356300_Pahal.2G368100	Promoter	PhHAL.2G356300	0.629799	0.611543	0.548069	0.59647	Pahal.2G368100	0.0856517	0.155363	0.103304	0.114773	0.000142814	0.00116703	0.481697
PhHAL.2G360300_Pahal.2G371900	Promoter	PhHAL.2G360300	0.198741	0.201905	0.169976	0.190207	Pahal.2G371900	0.0515955	0.060768	0.0473046	0.0532227	0.00213941	0.00655058	0.136984
PhHAL.2G360600_Pahal.2G372200	Promoter	PhHAL.2G360600	0.736451	0.702231	0.636063	0.691582	Pahal.2G372200	0.0726194	0.0624232	0.0770316	0.0706914	0.00186847	0.00598768	0.620891
PhHAL.2G361900_Pahal.2G373200	Promoter	PhHAL.2G361900	0.855576	0.842607	0.849012	0.849065	Pahal.2G373200	0.138796	0.138131	0.167227	0.148051	2.70937e-05	0.000393603	0.701014
PhHAL.2G367300_Pahal.2G378100	Promoter	PhHAL.2G367300	0.555413	0.511606	0.512995	0.526671	Pahal.2G378100	0.0708486	0.0839726	0.101712	0.0855111	5.55218e-05	0.00063308	0.44116
PhHAL.2G369100_Pahal.2G380000	Promoter	PhHAL.2G369100	0.487014	0.480647	0.548539	0.5054	Pahal.2G380000	0.0889063	0.155675	0.21733	0.15397	0.00291983	0.00798439	0.35143
PhHAL.2G369900_Pahal.2G380700	Promoter	PhHAL.2G369900	0.625574	0.575773	0.541367	0.580905	Pahal.2G380700	0.256861	0.211807	0.288392	0.252353	0.000600291	0.00288062	0.328552
PhHAL.2G371100_Pahal.2G382000	Promoter	PhHAL.2G371100	0.442076	0.474736	0.439439	0.452084	Pahal.2G382000	0.1808	0.213091	0.203372	0.199088	8.47511e-05	0.000832738	0.252996
PhHAL.2G371700_Pahal.2G382700	Promoter	PhHAL.2G371700	0.678564	0.682228	0.7138	0.691531	Pahal.2G382700	0.146162	0.14507	0.208244	0.166492	0.000176027	0.00132779	0.525039
PhHAL.2G373000_Pahal.2G383900	Promoter	PhHAL.2G373000	0.393461	0.409228	0.369344	0.390678	Pahal.2G383900	0.0564205	0.059786	0.0646809	0.0602958	0.00081564	0.00350644	0.330382
PhHAL.2G374600_Pahal.2G385400	Promoter	PhHAL.2G374600	0.834395	0.864208	0.789495	0.829366	Pahal.2G385400	0.425783	0.338598	0.308741	0.357707	0.00086706	0.00365696	0.471659
PhHAL.2G375500_Pahal.2G386200	Promoter	PhHAL.2G375500	0.840416	0.862028	0.865241	0.855895	Pahal.2G386200	0.0521971	0.0481805	0.0564849	0.0522875	2.40189e-05	0.000362899	0.803608
PhHAL.2G376300_Pahal.2G386900	Promoter	PhHAL.2G376300	0.523836	0.482361	0.490411	0.498869	Pahal.2G386900	0.0994246	0.113996	0.164439	0.125953	0.000251571	0.00165232	0.372916
PhHAL.2G378500_Pahal.2G389200	Promoter	PhHAL.2G378500	0.795289	0.754597	0.732267	0.760718	Pahal.2G389200	0.088622	0.123717	0.109718	0.107352	5.48089e-05	0.000628607	0.653366
PhHAL.2G379300_Pahal.2G389900	Promoter	PhHAL.2G379300	0.80807	0.827718	0.82214	0.819309	Pahal.2G389900	0.34138	0.324189	0.379451	0.34834	0.000368993	0.00210492	0.470969
PhHAL.2G379800_Pahal.2G389400	Promoter	PhHAL.2G379800	0.776154	0.798387	0.75338	0.775974	Pahal.2G389400	0.107425	0.143616	0.110161	0.120401	3.37891e-06	0.000111253	0.655573
PhHAL.2G383100_Pahal.2G394200	Promoter	PhHAL.2G383100	0.682546	0.665483	0.669775	0.672601	Pahal.2G394200	0.505133	0.502329	0.542978	0.516813	0.00295677	0.00804054	0.155788
PhHAL.2G383400_Pahal.2G394400	Promoter	PhHAL.2G383400	0.8558	0.861116	0.804976	0.840631	Pahal.2G394400	0.0552662	0.051308	0.0542087	0.0535943	0.000491133	0.00256038	0.787037
PhHAL.2G384000_Pahal.2G394800	Promoter	PhHAL.2G384000	0.454914	0.455848	0.438863	0.449875	Pahal.2G394800	0.04128	0.0473033	0.0624566	0.0503466	1.39838e-06	6.75498e-05	0.399528
PhHAL.2G387000_Pahal.2G397900	Promoter	PhHAL.2G387000	0.759669	0.702616	0.719002	0.727096	Pahal.2G397900	0.0735127	0.0614432	0.0681747	0.0677102	0.000417325	0.00227576	0.659386
PhHAL.2G387800_Pahal.2G398700	Promoter	PhHAL.2G387800	0.248068	0.299646	0.248577	0.26543	Pahal.2G398700	0.0492558	0.0705144	0.0558089	0.0585264	0.00309433	0.00827785	0.206904
PhHAL.2G388800_Pahal.2G399800	Promoter	PhHAL.2G388800	0.849003	0.865843	0.845706	0.853517	Pahal.2G399800	0.15107	0.147878	0.247999	0.182316	0.0017692	0.00578102	0.671201
PhHAL.2G390200_Pahal.2G401400	Promoter	PhHAL.2G390200	0.779422	0.828675	0.797178	0.801758	Pahal.2G401400	0.19294	0.0908307	0.208972	0.164248	0.00114911	0.00438281	0.63751
PhHAL.2G393200_Pahal.2G405100	Promoter	PhHAL.2G393200	0.852035	0.874506	0.757639	0.82806	Pahal.2G405100	0.301613	0.393409	0.463717	0.386246	0.00221691	0.0066923	0.441814
PhHAL.2G394900_Pahal.2G407000	Promoter	PhHAL.2G394900	0.681914	0.602692	0.578957	0.621188	Pahal.2G407000	0.0603682	0.0734606	0.070726	0.0681849	0.00277197	0.00772261	0.553003
PhHAL.2G397400_Pahal.2G409800	Promoter	PhHAL.2G397400	0.369608	0.38947	0.315705	0.358261	Pahal.2G409800	0.0356944	0.048343	0.0593662	0.0478012	0.00265452	0.00753846	0.31046
PhHAL.2G398800_Pahal.2G411400	Promoter	PhHAL.2G398800	0.692665	0.721698	0.689438	0.701267	Pahal.2G411400	0.0499814	0.0538566	0.042112	0.04865	6.04959e-05	0.000670267	0.652617
PhHAL.2G399900_Pahal.2G412600	Promoter	PhHAL.2G399900	0.670933	0.654762	0.655288	0.660328	Pahal.2G412600	0.339872	0.378805	0.379728	0.366135	0.000538124	0.00271018	0.294193
PhHAL.2G401300_Pahal.2G414100	Promoter	PhHAL.2G401300	0.731596	0.673407	0.613065	0.672689	Pahal.2G414100	0.0518182	0.0625324	0.0644755	0.0596087	0.00279315	0.00775694	0.61308
PhHAL.2G401900_Pahal.2G414700	Promoter	PhHAL.2G401900	0.720086	0.762186	0.671193	0.717822	Pahal.2G414700	0.257154	0.24178	0.332241	0.277058	0.000334627	0.0019875	0.440764
PhHAL.2G403300_Pahal.2G416100	Promoter	PhHAL.2G403300	0.849012	0.82075	0.764183	0.811315	Pahal.2G416100	0.416105	0.451573	0.453536	0.440405	0.00107244	0.00419893	0.37091
PhHAL.2G404000_Pahal.2G417700	Promoter	PhHAL.2G404000	0.452255	0.512748	0.393985	0.452996	Pahal.2G417700	0.131866	0.18753	0.211813	0.17707	0.00405431	0.00982046	0.275926
PhHAL.2G404600_Pahal.2G418400	Promoter	PhHAL.2G404600	0.318442	0.352046	0.298876	0.323121	Pahal.2G418400	0.146519	0.171491	0.166213	0.161408	0.00294021	0.00801108	0.161713
PhHAL.2G404700_Pahal.2G418500	Promoter	PhHAL.2G404700	0.530453	0.466452	0.444914	0.480606	Pahal.2G418500	0.0732213	0.07653	0.0849951	0.0782488	0.00353287	0.00898663	0.402357
PhHAL.2G406900_Pahal.2G420200	Promoter	PhHAL.2G406900	0.829603	0.845476	0.845055	0.840045	Pahal.2G420200	0.55094	0.58626	0.590697	0.575966	0.000599158	0.00287771	0.264079
PhHAL.2G407900_Pahal.2G421300	Promoter	PhHAL.2G407900	0.633466	0.649941	0.648184	0.643864	Pahal.2G421300	0.0528005	0.0630083	0.0555666	0.0571251	1.08098e-06	5.85259e-05	0.586739
PhHAL.2G408000_Pahal.2G421400	Promoter	PhHAL.2G408000	0.793989	0.793245	0.789393	0.792209	Pahal.2G421400	0.0534362	0.059669	0.0511076	0.0547376	7.45996e-08	1.62562e-05	0.737471
PhHAL.2G410200_Pahal.2G424000	Promoter	PhHAL.2G410200	0.844771	0.835122	0.847537	0.842477	Pahal.2G424000	0.0505456	0.0642344	0.06073	0.0585033	1.71497e-08	1.21977e-05	0.783974
PhHAL.2G413600_Pahal.2G427200	Promoter	PhHAL.2G413600	0.669105	0.768235	0.771987	0.736442	Pahal.2G427200	0.439875	0.505389	0.421728	0.455664	0.00341574	0.00879696	0.280778
PhHAL.2G415000_Pahal.2G428600	Promoter	PhHAL.2G415000	0.577069	0.649711	0.577991	0.60159	Pahal.2G428600	0.302825	0.348663	0.344808	0.332099	0.00160369	0.00540222	0.269491
PhHAL.2G417500_Pahal.2G431100	Promoter	PhHAL.2G417500	0.698532	0.821125	0.80969	0.776449	Pahal.2G431100	0.118355	0.177949	0.184847	0.160384	0.000713978	0.00321161	0.616065
PhHAL.2G419300_Pahal.2G432700	Promoter	PhHAL.2G419300	0.85272	0.845293	0.836468	0.844827	Pahal.2G432700	0.142311	0.0919594	0.17851	0.137593	0.000897885	0.00373714	0.707234
PhHAL.2G421600_Pahal.2G434900	Promoter	PhHAL.2G421600	0.770467	0.868433	0.760479	0.799793	Pahal.2G434900	0.0921433	0.108179	0.0915553	0.0972925	0.00194311	0.00616044	0.7025
PhHAL.2G421800_Pahal.2G435000	Promoter	PhHAL.2G421800	0.848152	0.811214	0.783419	0.814262	Pahal.2G435000	0.0547751	0.0396771	0.0462989	0.046917	0.000328375	0.00196465	0.767345
PhHAL.2G425100_Pahal.2G438000	Promoter	PhHAL.2G425100	0.709315	0.603219	0.556651	0.623062	Pahal.2G438000	0.198137	0.0484502	0.220343	0.155643	0.00297227	0.00807149	0.467419
PhHAL.2G426100_Pahal.2G439100	Promoter	PhHAL.2G426100	0.350324	0.310649	0.340437	0.333803	Pahal.2G439100	0.0515413	0.0509578	0.0610323	0.0545105	0.000948617	0.00387429	0.279292
PhHAL.2G427100_Pahal.2G440100	Promoter	PhHAL.2G427100	0.635489	0.669167	0.715022	0.673226	Pahal.2G440100	0.401407	0.424854	0.45819	0.42815	0.00151802	0.00519936	0.245076
PhHAL.2G428200_Pahal.2G441200	Promoter	PhHAL.2G428200	0.617736	0.601512	0.524755	0.581334	Pahal.2G441200	0.20958	0.171218	0.195533	0.19211	0.00210596	0.00649201	0.389224
PhHAL.2G431800_Pahal.2G445000	Promoter	PhHAL.2G431800	0.450265	0.436637	0.425538	0.43748	Pahal.2G445000	0.0482475	0.0591138	0.05653	0.0546304	3.42797e-05	0.000462183	0.38285
PhHAL.2G434500_Pahal.2G448000	Promoter	PhHAL.2G434500	0.195131	0.18137	0.163191	0.179897	Pahal.2G448000	0.0502079	0.0581762	0.04828	0.0522214	0.00260954	0.00745458	0.127676
PhHAL.2G435400_Pahal.2G449000	Promoter	PhHAL.2G435400	0.777778	0.640873	0.578167	0.665606	Pahal.2G449000	0.142857	0	0.122269	0.0883753	0.00193457	0.00613535	0.577231
PhHAL.2G436800_Pahal.2G450200	Promoter	PhHAL.2G436800	0.90032	0.853414	0.825331	0.859688	Pahal.2G450200	0.0493327	0.0635293	0.0626163	0.0584928	0.000467085	0.00246275	0.801195
PhHAL.2G438600_Pahal.2G451800	Promoter	PhHAL.2G438600	0.384619	0.464487	0.379224	0.409443	Pahal.2G451800	0.0437354	0.0344242	0.0624528	0.0468708	0.00325038	0.00854285	0.362572
PhHAL.2G438700_Pahal.2G451900	Promoter	PhHAL.2G438700	0.213639	0.187382	0.185187	0.195403	Pahal.2G451900	0.0502904	0.0430616	0.0447029	0.0460183	0.0024443	0.00716979	0.149385
PhHAL.2G439200_Pahal.2G452400	Promoter	PhHAL.2G439200	0.859527	0.851679	0.858994	0.856733	Pahal.2G452400	0.565135	0.583738	0.550337	0.566403	0.000568621	0.00279215	0.29033
PhHAL.2G443500_Pahal.2G456200	Promoter	PhHAL.2G443500	0.835448	0.809882	0.811206	0.818845	Pahal.2G456200	0.0469334	0.0534548	0.0531748	0.0511877	4.62425e-05	0.000558425	0.767657
PhHAL.2G445700_Pahal.2G458500	Promoter	PhHAL.2G445700	0.314081	0.292865	0.3136	0.306849	Pahal.2G458500	0.0518424	0.0788427	0.0598531	0.0635127	2.49772e-05	0.000372231	0.243336
PhHAL.2G445800_Pahal.2G458600	Promoter	PhHAL.2G445800	0.409834	0.333112	0.363012	0.368653	Pahal.2G458600	0.163355	0.16875	0.20658	0.179562	0.00391151	0.0095915	0.189091
PhHAL.2G451000_Pahal.2G464200	Promoter	PhHAL.2G451000	0.848862	0.829185	0.858068	0.845372	Pahal.2G464200	0.0988668	0.130153	0.150567	0.126529	1.92903e-05	0.000312663	0.718843
PhHAL.2G451100_Pahal.2G464300	Promoter	PhHAL.2G451100	0.82369	0.841326	0.827039	0.830685	Pahal.2G464300	0.141012	0.148686	0.223283	0.170994	0.00107174	0.00419876	0.659691
PhHAL.2G453300_Pahal.2G466600	Promoter	PhHAL.2G453300	0.574942	0.534699	0.486149	0.53193	Pahal.2G466600	0.0506581	0.0899181	0.0374901	0.0593554	0.000314634	0.00190217	0.472575
PhHAL.2G455200_Pahal.2G468300	Promoter	PhHAL.2G455200	0.833547	0.832156	0.789768	0.81849	Pahal.2G468300	0.488239	0.543333	0.528676	0.520083	0.000186689	0.0013806	0.298407
PhHAL.2G457300_Pahal.2G470200	Promoter	PhHAL.2G457300	0.805004	0.859143	0.868769	0.844305	Pahal.2G470200	0.37622	0.264336	0.335194	0.32525	0.000522724	0.00265726	0.519055
PhHAL.2G458500_Pahal.2G471400	Promoter	PhHAL.2G458500	0.642279	0.659752	0.621508	0.64118	Pahal.2G471400	0.425692	0.426003	0.42338	0.425025	0.00248686	0.0072415	0.216155
PhHAL.2G458800_Pahal.2G471800	Promoter	PhHAL.2G458800	0.17724	0.193394	0.160396	0.17701	Pahal.2G471800	0.0509296	0.060613	0.0448758	0.0521395	0.00158191	0.0053531	0.12487
PhHAL.2G459000_Pahal.2G472000	Promoter	PhHAL.2G459000	0.763158	0.728948	0.778007	0.756704	Pahal.2G472000	0.370166	0.39583	0.424712	0.396903	7.71975e-05	0.000778808	0.359801
PhHAL.2G459500_Pahal.2G472400	Promoter	PhHAL.2G459500	0.832125	0.806842	0.807772	0.81558	Pahal.2G472400	0.063978	0.0472045	0.0791857	0.0634561	5.10621e-07	3.78403e-05	0.752124
PhHAL.2G463800_Pahal.2G476900	Promoter	PhHAL.2G463800	0.635532	0.594851	0.630217	0.6202	Pahal.2G476900	0.186094	0.190715	0.264022	0.21361	0.000782771	0.00340926	0.40659
PhHAL.2G467200_Pahal.2G480200	Promoter	PhHAL.2G467200	0.814768	0.832067	0.789894	0.812243	Pahal.2G480200	0.167158	0.196631	0.166753	0.176847	3.50296e-06	0.000112256	0.635396
PhHAL.2G467300_Pahal.2G480300	Promoter	PhHAL.2G467300	0.650334	0.659689	0.607123	0.639049	Pahal.2G480300	0.161847	0.185455	0.182865	0.176722	0.000194787	0.00141821	0.462327
PhHAL.2G468600_Pahal.2G481600	Promoter	PhHAL.2G468600	0.822687	0.823284	0.800614	0.815528	Pahal.2G481600	0.554216	0.523681	0.54499	0.540962	2.63435e-05	0.000386137	0.274566
PhHAL.2G468700_Pahal.2G481700	Promoter	PhHAL.2G468700	0.820169	0.820486	0.800549	0.813735	Pahal.2G481700	0.606352	0.618426	0.610374	0.611717	9.4719e-05	0.000896514	0.202018
PhHAL.2G468800_Pahal.2G481800	Promoter	PhHAL.2G468800	0.751228	0.752903	0.68644	0.73019	Pahal.2G481800	0.544245	0.483034	0.52556	0.517613	0.00195041	0.00617279	0.212577
PhHAL.2G470700_Pahal.2G483800	Promoter	PhHAL.2G470700	0.596741	0.675755	0.652334	0.64161	Pahal.2G483800	0.0550672	0.0881737	0.062151	0.068464	0.00036608	0.00209074	0.573146
PhHAL.2G471400_Pahal.2G484500	Promoter	PhHAL.2G471400	0.699643	0.638692	0.695011	0.677782	Pahal.2G484500	0.133632	0.209988	0.171051	0.171557	7.4424e-05	0.000763628	0.506225
PhHAL.2G473400_Pahal.2G486400	Promoter	PhHAL.2G473400	0.62696	0.612994	0.591318	0.610424	Pahal.2G486400	0.0658994	0.06425	0.0584553	0.0628682	0.000202575	0.00145315	0.547556
PhHAL.2G475000_Pahal.2G488300	Promoter	PhHAL.2G475000	0.447841	0.416764	0.449067	0.437891	Pahal.2G488300	0.0553838	0.0502469	0.0447594	0.05013	0.000309119	0.0018851	0.387761
PhHAL.2G475300_Pahal.2G488600	Promoter	PhHAL.2G475300	0.228372	0.210681	0.20382	0.214291	Pahal.2G488600	0.0387733	0.0443676	0.0432574	0.0421328	0.00111305	0.00429544	0.172158
PhHAL.2G475400_Pahal.2G488700	Promoter	PhHAL.2G475400	0.578013	0.647438	0.554429	0.593293	Pahal.2G488700	0.0500085	0.0507031	0.0495326	0.0500814	0.00262721	0.00747654	0.543212
PhHAL.3G001600_Pahal.3G000500	Promoter	PhHAL.3G001600	0.763961	0.769455	0.755231	0.762882	Pahal.3G000500	0.578818	0.558212	0.53291	0.556647	0.0020939	0.0064757	0.206235
PhHAL.3G002900_Pahal.8G002000	Promoter	PhHAL.3G002900	0.729412	0.620004	0.688959	0.679458	Pahal.8G002000	0.109028	0.113016	0.174254	0.132099	0.000332068	0.0019795	0.547359
PhHAL.3G006200_Pahal.3G004700	Promoter	PhHAL.3G006200	0.756746	0.7547	0.637734	0.716393	Pahal.3G004700	0.181831	0.272932	0.238898	0.23122	0.000979927	0.00396093	0.485173
PhHAL.3G011000_Pahal.3G009400	Promoter	PhHAL.3G011000	0.620857	0.650922	0.617193	0.629657	Pahal.3G009400	0.0571841	0.0625717	0.0777368	0.0658309	1.30908e-05	0.000244119	0.563826
PhHAL.3G011400_Pahal.3G009700	Promoter	PhHAL.3G011400	0.612194	0.586103	0.590608	0.596302	Pahal.3G009700	0.055659	0.0308258	0.0453416	0.0439421	1.00637e-06	5.70303e-05	0.55236
PhHAL.3G011500_Pahal.3G009900	Promoter	PhHAL.3G011500	0.49385	0.496512	0.460611	0.483658	Pahal.3G009900	0.0508619	0.0308533	0.0509942	0.0442365	3.62219e-05	0.000478697	0.439422
PhHAL.3G011700_Pahal.3G010100	Promoter	PhHAL.3G011700	0.500187	0.4539	0.538778	0.497622	Pahal.3G010100	0.0569255	0.0484627	0.110582	0.0719901	0.000230856	0.00157645	0.425632
PhHAL.3G012400_Pahal.3G010700	Promoter	PhHAL.3G012400	0.864606	0.862614	0.83798	0.855067	Pahal.3G010700	0.0874987	0.168806	0.120337	0.125547	0.000302159	0.00185767	0.72952
PhHAL.3G015000_Pahal.3G013500	Promoter	PhHAL.3G015000	0.49638	0.484526	0.420734	0.467213	Pahal.3G013500	0.0651062	0.0711001	0.0689522	0.0683862	0.00330581	0.00861006	0.398827
PhHAL.3G015600_Pahal.3G014200	Promoter	PhHAL.3G015600	0.862183	0.801728	0.759972	0.807961	Pahal.3G014200	0.128944	0.25244	0.164937	0.182107	0.00024091	0.00161585	0.625854
PhHAL.3G017400_Pahal.3G015900	Promoter	PhHAL.3G017400	0.78625	0.840307	0.854054	0.82687	Pahal.3G015900	0.197123	0.124017	0.142357	0.154499	2.47054e-05	0.000369303	0.672371
PhHAL.3G019300_Pahal.3G018200	Promoter	PhHAL.3G019300	0.64313	0.697784	0.605985	0.648966	Pahal.3G018200	0.313242	0.279994	0.404559	0.332598	0.00328774	0.00858582	0.316368
PhHAL.3G020000_Pahal.3G018800	Promoter	PhHAL.3G020000	0.75786	0.779594	0.765048	0.767501	Pahal.3G018800	0.171554	0.141234	0.132026	0.148271	1.93811e-05	0.000313616	0.61923
PhHAL.3G024100_Pahal.3G022600	Promoter	PhHAL.3G024100	0.675781	0.724288	0.729372	0.709814	Pahal.3G022600	0.0717568	0.0793017	0.0915823	0.0808803	0.000228293	0.00156549	0.628934
PhHAL.3G024200_Pahal.3G022700	Promoter	PhHAL.3G024200	0.684744	0.693856	0.721562	0.700054	Pahal.3G022700	0.0717568	0.0795281	0.0915823	0.0809557	1.74627e-05	0.000293963	0.619098
PhHAL.3G024900_Pahal.3G023300	Promoter	PhHAL.3G024900	0.784035	0.782728	0.794048	0.786937	Pahal.3G023300	0.224608	0.237795	0.298491	0.253631	0.00145623	0.00507615	0.533306
PhHAL.3G026300_Pahal.3G024800	Promoter	PhHAL.3G026300	0.322141	0.322909	0.39943	0.34816	Pahal.3G024800	0.107839	0.077479	0.115089	0.100136	0.00412376	0.00992582	0.248024
PhHAL.3G026600_Pahal.3G025100	Promoter	PhHAL.3G026600	0.173893	0.191535	0.169589	0.178339	Pahal.3G025100	0.0445907	0.0622131	0.0429327	0.0499122	0.000154201	0.00121162	0.128427
PhHAL.3G027000_Pahal.3G025500	Promoter	PhHAL.3G027000	0.751492	0.727915	0.707979	0.729129	Pahal.3G025500	0.0563217	0.0588984	0.0514685	0.0555629	0.000241764	0.00161905	0.673566
PhHAL.3G028700_Pahal.3G027400	Promoter	PhHAL.3G028700	0.65293	0.548197	0.604189	0.601772	Pahal.3G027400	0.160109	0.085341	0.246507	0.163986	0.00257632	0.00739957	0.437786
PhHAL.3G030800_Pahal.3G029700	Promoter	PhHAL.3G030800	0.644695	0.685793	0.704743	0.67841	Pahal.3G029700	0.0503171	0.0371269	0.0384727	0.0419722	0.000431582	0.00232789	0.636438
PhHAL.3G032900_Pahal.3G030600	Promoter	PhHAL.3G032900	0.316056	0.329049	0.294226	0.31311	Pahal.3G030600	0.0512592	0.0590895	0.0616017	0.0573168	0.000684698	0.00312724	0.255793
PhHAL.3G036700_Pahal.3G037900	Promoter	PhHAL.3G036700	0.762311	0.755831	0.767319	0.76182	Pahal.3G037900	0.0520121	0.0594674	0.0553657	0.0556151	6.34932e-08	1.59646e-05	0.706205
PhHAL.3G040700_Pahal.3G042400	Promoter	PhHAL.3G040700	0.757165	0.765038	0.72912	0.750441	Pahal.3G042400	0.249164	0.114835	0.217966	0.193988	0.00328252	0.00858165	0.556453
PhHAL.3G042900_Pahal.3G044600	Promoter	PhHAL.3G042900	0.801267	0.81683	0.798006	0.805368	Pahal.3G044600	0.228623	0.18732	0.20917	0.208371	3.25523e-05	0.000447484	0.596997
PhHAL.3G044100_Pahal.3G045900	Promoter	PhHAL.3G044100	0.757657	0.761793	0.723345	0.747598	Pahal.3G045900	0.27587	0.381012	0.31895	0.325277	0.00193265	0.00613323	0.422321
PhHAL.3G044900_Pahal.3G046700	Promoter	PhHAL.3G044900	0.848313	0.866303	0.829976	0.848197	Pahal.3G046700	0.0789241	0.0708712	0.124431	0.0914088	1.43282e-05	0.000260427	0.756788
PhHAL.3G045000_Pahal.3G046800	Promoter	PhHAL.3G045000	0.835414	0.853589	0.803742	0.830915	Pahal.3G046800	0.0640417	0.0679605	0.136226	0.0894094	5.03074e-05	0.000592928	0.741506
PhHAL.3G048800_Pahal.3G050900	Promoter	PhHAL.3G048800	0.440112	0.484193	0.448657	0.457654	Pahal.3G050900	0.0678746	0.0970152	0.0772177	0.0807025	7.02417e-05	0.00073589	0.376951
PhHAL.3G051200_Pahal.3G053300	Promoter	PhHAL.3G051200	0.623374	0.687024	0.726214	0.678871	Pahal.3G053300	0.0716714	0.0948236	0.067945	0.0781467	0.00131647	0.00479544	0.600724
PhHAL.3G052000_Pahal.3G054000	Promoter	PhHAL.3G052000	0.581366	0.610023	0.628763	0.606717	Pahal.3G054000	0.41446	0.366975	0.32385	0.368428	0.00384914	0.00950511	0.238289
PhHAL.3G052100_Pahal.3G054100	Promoter	PhHAL.3G052100	0.778082	0.792623	0.740764	0.77049	Pahal.3G054100	0.0488496	0.0590517	0.0505236	0.0528083	0.000285356	0.00179719	0.717682
PhHAL.3G053000_Pahal.3G055100	Promoter	PhHAL.3G053000	0.652794	0.81106	0.657191	0.707015	Pahal.3G055100	0.185808	0.357361	0.244265	0.262478	0.00358195	0.00906137	0.444537
PhHAL.3G054800_Pahal.3G056900	Promoter	PhHAL.3G054800	0.674822	0.626521	0.644633	0.648659	Pahal.3G056900	0.0493383	0.0851275	0.0738014	0.0694224	1.03576e-05	0.000212483	0.579237
PhHAL.3G057500_Pahal.3G059800	Promoter	PhHAL.3G057500	0.818862	0.813366	0.766198	0.799475	Pahal.3G059800	0.0523308	0.0428675	0.0616805	0.0522929	0.000155624	0.00121889	0.747182
PhHAL.3G059700_Pahal.3G062300	Promoter	PhHAL.3G059700	0.642161	0.70786	0.652903	0.667641	Pahal.3G062300	0.0627224	0.0803706	0.0544136	0.0658355	0.000309772	0.00188791	0.601805
PhHAL.3G061200_Pahal.3G063600	Promoter	PhHAL.3G061200	0.227416	0.192699	0.217739	0.212618	Pahal.3G063600	0.0679944	0.0903236	0.0670035	0.0751072	0.000666589	0.00307315	0.137511
PhHAL.3G063800_Pahal.3G066300	Promoter	PhHAL.3G063800	0.794917	0.792162	0.779429	0.788836	Pahal.3G066300	0.432659	0.399858	0.421543	0.41802	6.51739e-05	0.000705196	0.370816
PhHAL.3G066700_Pahal.3G069100	Promoter	PhHAL.3G066700	0.829922	0.786809	0.827848	0.81486	Pahal.3G069100	0.23451	0.262318	0.373129	0.289986	0.00332601	0.00864111	0.524874
PhHAL.3G071600_Pahal.3G074800	Promoter	PhHAL.3G071600	0.409015	0.481883	0.455616	0.448838	Pahal.3G074800	0.111166	0.129213	0.0945222	0.111634	0.000975733	0.0039497	0.337204
PhHAL.3G071700_Pahal.3G074900	Promoter	PhHAL.3G071700	0.732119	0.707329	0.728645	0.722698	Pahal.3G074900	0.0547744	0.0557189	0.062326	0.0576064	3.7442e-05	0.000490068	0.665092
PhHAL.3G073500_Pahal.3G076700	Promoter	PhHAL.3G073500	0.442297	0.402692	0.414599	0.419863	Pahal.3G076700	0.0403298	0.0446337	0.0522227	0.0457287	0.00041441	0.00226517	0.374134
PhHAL.3G078600_Pahal.3G083200	Promoter	PhHAL.3G078600	0.217753	0.194175	0.239608	0.217179	Pahal.3G083200	0.0477931	0.0601088	0.0633552	0.0570857	0.00309553	0.00827785	0.160093
PhHAL.3G084700_Pahal.3G089300	Promoter	PhHAL.3G084700	0.822665	0.826039	0.813559	0.820754	Pahal.3G089300	0.531229	0.545706	0.501581	0.526172	0.000961454	0.00391332	0.294582
PhHAL.3G085200_Pahal.3G090200	Promoter	PhHAL.3G085200	0.798441	0.792944	0.760068	0.783818	Pahal.3G090200	0.226747	0.262912	0.336512	0.27539	0.00157463	0.00533549	0.508428
PhHAL.3G086000_Pahal.3G091000	Promoter	PhHAL.3G086000	0.709167	0.70572	0.700253	0.705047	Pahal.3G091000	0.0615545	0.0581923	0.0733787	0.0643752	6.82339e-07	4.49063e-05	0.640672
PhHAL.3G088100_Pahal.3G093500	Promoter	PhHAL.3G088100	0.76054	0.754511	0.750769	0.755273	Pahal.3G093500	0.0911282	0.0882718	0.142666	0.107355	0.000563388	0.00278038	0.647918
PhHAL.3G088500_Pahal.3G093900	Promoter	PhHAL.3G088500	0.326194	0.334943	0.36079	0.340642	Pahal.3G093900	0.0564051	0.0447077	0.0534343	0.0515157	0.000453244	0.00240896	0.289126
PhHAL.3G088600_Pahal.3G094000	Promoter	PhHAL.3G088600	0.253876	0.240002	0.283144	0.259007	Pahal.3G094000	0.0530255	0.0546575	0.0543086	0.0539972	0.00378131	0.00939125	0.20501
PhHAL.3G091700_Pahal.3G097500	Promoter	PhHAL.3G091700	0.590529	0.539105	0.616962	0.582199	Pahal.3G097500	0.0799189	0.081338	0.0825872	0.0812814	0.00205529	0.00639531	0.500918
PhHAL.3G093700_Pahal.3G099300	Promoter	PhHAL.3G093700	0.867566	0.893494	0.849343	0.870134	Pahal.3G099300	0.614091	0.688245	0.618872	0.640403	0.00323306	0.00851713	0.229731
PhHAL.3G095900_Pahal.3G101700	Promoter	PhHAL.3G095900	0.238176	0.190215	0.20901	0.212467	Pahal.3G101700	0.0686863	0.0520819	0.06672	0.0624961	0.00403523	0.00978903	0.149971
PhHAL.3G096900_Pahal.3G102600	Promoter	PhHAL.3G096900	0.388675	0.36429	0.344095	0.365687	Pahal.3G102600	0.0632838	0.065498	0.0555143	0.061432	0.0011012	0.0042677	0.304255
PhHAL.3G098700_Pahal.3G104200	Promoter	PhHAL.3G098700	0.677231	0.675513	0.58722	0.646655	Pahal.3G104200	0.0746388	0.0990489	0.111852	0.0951799	0.0010599	0.00417573	0.551475
PhHAL.3G101300_Pahal.3G106900	Promoter	PhHAL.3G101300	0.801347	0.734123	0.784577	0.773349	Pahal.3G106900	0.0514532	0.113335	0.157792	0.107527	0.00015401	0.00121162	0.665822
PhHAL.3G105100_Pahal.3G110800	Promoter	PhHAL.3G105100	0.672968	0.622893	0.675665	0.657175	Pahal.3G110800	0.207636	0.333118	0.229235	0.256663	0.00352156	0.00897644	0.400512
PhHAL.3G105200_Pahal.3G110900	Promoter	PhHAL.3G105200	0.8564	0.817939	0.783108	0.819149	Pahal.3G110900	0.254696	0.319434	0.290809	0.288313	5.27572e-05	0.000613707	0.530836
PhHAL.3G105700_Pahal.3G111400	Promoter	PhHAL.3G105700	0.599066	0.640982	0.533636	0.591228	Pahal.3G111400	0.036509	0.0795674	0.0706481	0.0622415	0.00103386	0.00410447	0.528987
PhHAL.3G105800_Pahal.3G111500	Promoter	PhHAL.3G105800	0.472318	0.540629	0.455431	0.489459	Pahal.3G111500	0.0458678	0.0772527	0.0788003	0.0673069	0.00120805	0.00454879	0.422152
PhHAL.3G109300_Pahal.3G115200	Promoter	PhHAL.3G109300	0.728913	0.775503	0.784762	0.763059	Pahal.3G115200	0.470835	0.45083	0.443437	0.455034	0.000686021	0.00313096	0.308025
PhHAL.3G112000_Pahal.3G118100	Promoter	PhHAL.3G112000	0.771289	0.730031	0.680334	0.727218	Pahal.3G118100	0.170761	0.220317	0.239738	0.210272	0.000147251	0.00118163	0.516946
PhHAL.3G113500_Pahal.3G119500	Promoter	PhHAL.3G113500	0.551537	0.58823	0.478691	0.539486	Pahal.3G119500	0.09871	0.112753	0.0683471	0.09327	0.00186139	0.0059728	0.446216
PhHAL.3G118200_Pahal.3G124700	Promoter	PhHAL.3G118200	0.469829	0.523986	0.501962	0.498592	Pahal.3G124700	0.0635895	0.0684171	0.0474551	0.0598206	0.000303813	0.00186667	0.438771
PhHAL.3G120400_Pahal.3G128700	Promoter	PhHAL.3G120400	0.786497	0.761247	0.738837	0.762194	Pahal.3G128700	0.0494227	0.0554391	0.0697744	0.0582121	4.61164e-05	0.000558296	0.703982
PhHAL.3G120600_Pahal.3G128800	Promoter	PhHAL.3G120600	0.809551	0.778294	0.76908	0.785642	Pahal.3G128800	0.0572816	0.0663367	0.0899937	0.071204	2.33362e-06	8.83534e-05	0.714438
PhHAL.3G123700_Pahal.3G131900	Promoter	PhHAL.3G123700	0.808866	0.686156	0.719007	0.73801	Pahal.3G131900	0.392611	0.280979	0.433714	0.369101	0.00376908	0.00937827	0.368909
PhHAL.3G124300_Pahal.3G132700	Promoter	PhHAL.3G124300	0.22772	0.245931	0.195286	0.222979	Pahal.3G132700	0.0463314	0.0635444	0.060885	0.0569203	0.00381888	0.00945899	0.166059
PhHAL.3G130800_Pahal.3G139100	Promoter	PhHAL.3G130800	0.220655	0.23505	0.212638	0.222781	Pahal.3G139100	0.0461841	0.0649904	0.0557879	0.0556541	5.13323e-05	0.000601394	0.167127
PhHAL.3G133400_Pahal.3G142000	Promoter	PhHAL.3G133400	0.45	0.482293	0.438673	0.456989	Pahal.3G142000	0.164091	0.0822515	0.177406	0.14125	0.00332654	0.00864111	0.315739
PhHAL.3G134400_Pahal.3G142800	Promoter	PhHAL.3G134400	0.733711	0.762145	0.652506	0.716121	Pahal.3G142800	0.251417	0.142857	0.193714	0.195996	0.000335662	0.00199039	0.520125
PhHAL.3G134600_Pahal.3G143000	Promoter	PhHAL.3G134600	0.556849	0.494632	0.57159	0.541024	Pahal.3G143000	0.0514929	0.0671279	0.046954	0.0551916	0.00135354	0.00487079	0.485832
PhHAL.3G135600_Pahal.3G143900	Promoter	PhHAL.3G135600	0.563452	0.554745	0.563807	0.560668	Pahal.3G143900	0.0835833	0.0455485	0.0844145	0.0711821	0.000386415	0.00216898	0.489486
PhHAL.3G137300_Pahal.3G145600	Promoter	PhHAL.3G137300	0.461391	0.453297	0.410478	0.441722	Pahal.3G145600	0.0538353	0.0676905	0.0583503	0.0599587	0.000947	0.0038693	0.381763
PhHAL.3G137700_Pahal.3G146100	Promoter	PhHAL.3G137700	0.906715	0.892506	0.864709	0.887977	Pahal.3G146100	0.0876117	0.0737648	0.108861	0.0900792	1.42495e-06	6.81617e-05	0.797898
PhHAL.3G138100_Pahal.3G146200	Promoter	PhHAL.3G138100	0.817858	0.709867	0.763489	0.763738	Pahal.3G146200	0.0537561	0.0610213	0.0679255	0.060901	0.00168602	0.0055912	0.702837
PhHAL.3G139100_Pahal.3G147300	Promoter	PhHAL.3G139100	0.779675	0.809376	0.759872	0.782974	Pahal.3G147300	0.328957	0.368443	0.439367	0.378922	0.00208551	0.00646558	0.404052
PhHAL.3G139500_Pahal.3G147700	Promoter	PhHAL.3G139500	0.511846	0.481073	0.479064	0.490661	Pahal.3G147700	0.0670871	0.0607354	0.0828517	0.0702247	2.40162e-05	0.000362899	0.420436
PhHAL.3G140700_Pahal.3G148900	Promoter	PhHAL.3G140700	0.724046	0.772591	0.686894	0.727844	Pahal.3G148900	0.198753	0.112811	0.211063	0.174209	0.0002021	0.00145293	0.553635
PhHAL.3G141500_Pahal.3G149700	Promoter	PhHAL.3G141500	0.883865	0.896167	0.893569	0.8912	Pahal.3G149700	0.153589	0.231427	0.258554	0.214523	0.00190664	0.00607654	0.676677
PhHAL.3G141900_Pahal.3G150100	Promoter	PhHAL.3G141900	0.650649	0.741597	0.705585	0.699277	Pahal.3G150100	0.0500873	0.0814774	0.0747939	0.0687862	0.000583795	0.00283782	0.630491
PhHAL.3G149300_Pahal.3G157500	Promoter	PhHAL.3G149300	0.618392	0.602456	0.578623	0.599824	Pahal.3G157500	0.297329	0.331083	0.291337	0.306583	6.73708e-05	0.000719329	0.293241
PhHAL.3G159000_Pahal.3G169000	Promoter	PhHAL.3G159000	0.735806	0.817356	0.727267	0.760143	Pahal.3G169000	0.135208	0.0948196	0.124369	0.118132	0.000492067	0.00256252	0.642011
PhHAL.3G159200_Pahal.3G169100	Promoter	PhHAL.3G159200	0.597867	0.64565	0.600777	0.614765	Pahal.3G169100	0.0412533	0.0574128	0.0484241	0.0490301	0.000290074	0.00180831	0.565735
PhHAL.3G160900_Pahal.3G170700	Promoter	PhHAL.3G160900	0.76429	0.78494	0.809331	0.786187	Pahal.3G170700	0.0585477	0.0546122	0.0788244	0.0639948	1.11172e-05	0.000220338	0.722192
PhHAL.3G162100_Pahal.3G172000	Promoter	PhHAL.3G162100	0.773007	0.769624	0.732384	0.758338	Pahal.3G172000	0.161768	0.102953	0.152281	0.139001	2.42153e-05	0.000364756	0.619337
PhHAL.3G163400_Pahal.3G173200	Promoter	PhHAL.3G163400	0.773448	0.716794	0.703262	0.731168	Pahal.3G173200	0.0541191	0.0353564	0.042367	0.0439475	0.000512511	0.00262576	0.687221
PhHAL.3G163600_Pahal.3G173400	Promoter	PhHAL.3G163600	0.777772	0.733771	0.726077	0.745873	Pahal.3G173400	0.059504	0.0448997	0.0448526	0.0497521	0.000194956	0.00141821	0.696121
PhHAL.3G166100_Pahal.3G175800	Promoter	PhHAL.3G166100	0.792989	0.77868	0.755168	0.775612	Pahal.3G175800	0.649352	0.601904	0.653563	0.63494	0.00350214	0.00894809	0.140672
PhHAL.3G167400_Pahal.3G177300	Promoter	PhHAL.3G167400	0.546153	0.678291	0.602041	0.608828	Pahal.3G177300	0.158566	0.235628	0.203945	0.19938	0.00200444	0.00628378	0.409448
PhHAL.3G167500_Pahal.3G177400	Promoter	PhHAL.3G167500	0.565828	0.653655	0.593497	0.604327	Pahal.3G177400	0.176756	0.226619	0.233056	0.212144	0.000471812	0.00248076	0.392183
PhHAL.3G167600_Pahal.3G177500	Promoter	PhHAL.3G167600	0.685662	0.645574	0.629618	0.653618	Pahal.3G177500	0.184597	0.148332	0.153179	0.162036	4.63922e-05	0.000558874	0.491582
PhHAL.3G170000_Pahal.3G180000	Promoter	PhHAL.3G170000	0.742107	0.737902	0.706039	0.728683	Pahal.3G180000	0.544053	0.567339	0.537576	0.549656	0.000332902	0.00198206	0.179027
PhHAL.3G174400_Pahal.3G184800	Promoter	PhHAL.3G174400	0.768367	0.79654	0.749849	0.771585	Pahal.3G184800	0.127454	0.134403	0.154112	0.138656	1.76658e-05	0.000295426	0.632929
PhHAL.3G174500_Pahal.3G184900	Promoter	PhHAL.3G174500	0.741833	0.779642	0.727721	0.749732	Pahal.3G184900	0.367513	0.354985	0.46107	0.394523	0.00305757	0.00822891	0.355209
PhHAL.3G183500_Pahal.3G193800	Promoter	PhHAL.3G183500	0.709712	0.747449	0.723993	0.727051	Pahal.3G193800	0.0350772	0.0561524	0.0544071	0.0485456	5.76591e-06	0.000149579	0.678505
PhHAL.3G185000_Pahal.3G195400	Promoter	PhHAL.3G185000	0.479449	0.4981	0.490237	0.489262	Pahal.3G195400	0.0618275	0.09963	0.0644513	0.0753029	0.000136289	0.00113935	0.413959
PhHAL.3G185700_Pahal.3G196000	Promoter	PhHAL.3G185700	0.759014	0.760651	0.690318	0.736661	Pahal.3G196000	0.0706942	0.0768492	0.06258	0.0700411	0.000886559	0.00370889	0.66662
PhHAL.3G186400_Pahal.3G196700	Promoter	PhHAL.3G186400	0.22782	0.274913	0.216387	0.239707	Pahal.3G196700	0.0632421	0.0997405	0.07752	0.0801675	0.00346059	0.00887886	0.15954
PhHAL.3G186600_Pahal.3G196800	Promoter	PhHAL.3G186600	0.82866	0.804641	0.803147	0.812149	Pahal.3G196800	0.682627	0.695514	0.707331	0.695157	0.000480503	0.00251566	0.116992
PhHAL.3G186900_Pahal.3G197100	Promoter	PhHAL.3G186900	0.872283	0.856892	0.780239	0.836471	Pahal.3G197100	0.0800356	0.108798	0.0459546	0.0782627	8.175e-05	0.000814679	0.758208
PhHAL.3G188600_Pahal.3G198700	Promoter	PhHAL.3G188600	0.683129	0.753137	0.820937	0.752401	Pahal.3G198700	0.159909	0.277269	0.325817	0.254332	0.0016841	0.00558671	0.498069
PhHAL.3G189000_Pahal.3G199200	Promoter	PhHAL.3G189000	0.225056	0.241038	0.196596	0.220897	Pahal.3G199200	0.10156	0.0523479	0.0405485	0.0648188	0.00355636	0.00902064	0.156078
PhHAL.3G191200_Pahal.3G201500	Promoter	PhHAL.3G191200	0.77651	0.803487	0.75926	0.779752	Pahal.3G201500	0.305363	0.382313	0.335651	0.341109	0.000307363	0.00187906	0.438643
PhHAL.3G192600_Pahal.3G203000	Promoter	PhHAL.3G192600	0.170011	0.175539	0.158985	0.168178	Pahal.3G203000	0.0498798	0.0687814	0.0690551	0.0625721	0.000280033	0.00177048	0.105606
PhHAL.3G195300_Pahal.3G205600	Promoter	PhHAL.3G195300	0.796899	0.796395	0.776797	0.79003	Pahal.3G205600	0.238794	0.261747	0.268138	0.256226	2.66011e-06	9.50617e-05	0.533804
PhHAL.3G197700_Pahal.3G208400	Promoter	PhHAL.3G197700	0.330465	0.377965	0.353881	0.354104	Pahal.3G208400	0.0640137	0.060137	0.04562	0.0565902	0.000570935	0.00279841	0.297514
PhHAL.3G198400_Pahal.3G209000	Promoter	PhHAL.3G198400	0.679832	0.614102	0.567729	0.620554	Pahal.3G209000	0.325575	0.226823	0.32686	0.293086	0.00213338	0.00654365	0.327468
PhHAL.3G198600_Pahal.3G209200	Promoter	PhHAL.3G198600	0.84414	0.807016	0.779991	0.810382	Pahal.3G209200	0.102904	0.0854469	0.0742792	0.0875434	9.09569e-05	0.000874439	0.722839
PhHAL.3G199300_Pahal.3G210000	Promoter	PhHAL.3G199300	0.743746	0.7253	0.708076	0.725707	Pahal.3G210000	0.439843	0.411598	0.466496	0.439312	0.000288778	0.00180565	0.286395
PhHAL.3G200600_Pahal.3G211400	Promoter	PhHAL.3G200600	0.660981	0.765395	0.800741	0.742372	Pahal.3G211400	0.0539121	0.0703437	0.0566849	0.0603136	0.00337042	0.00872275	0.682058
PhHAL.3G202200_Pahal.3G212700	Promoter	PhHAL.3G202200	0.432628	0.468042	0.48599	0.46222	Pahal.3G212700	0.0555981	0.0734877	0.0542368	0.0611075	0.000398944	0.00221247	0.401112
PhHAL.3G202900_Pahal.3G213400	Promoter	PhHAL.3G202900	0.67913	0.7102	0.712009	0.700446	Pahal.3G213400	0.575175	0.574267	0.535769	0.561737	0.00137695	0.00491891	0.138709
PhHAL.3G203000_Pahal.3G213600	Promoter	PhHAL.3G203000	0.427791	0.403073	0.40078	0.410548	Pahal.3G213600	0.0590176	0.0731321	0.063539	0.0652296	6.52983e-05	0.000705196	0.345318
PhHAL.3G210900_Pahal.3G220800	Promoter	PhHAL.3G210900	0.821428	0.831223	0.808565	0.820405	Pahal.3G220800	0.0798345	0.0711152	0.0743273	0.0750923	8.84138e-06	0.00019346	0.745313
PhHAL.3G211000_Pahal.3G220900	Promoter	PhHAL.3G211000	0.515305	0.541397	0.493606	0.516769	Pahal.3G220900	0.311433	0.373509	0.313141	0.332694	0.00282266	0.00780461	0.184075
PhHAL.3G214900_Pahal.3G225300	Promoter	PhHAL.3G214900	0.222195	0.246533	0.236786	0.235171	Pahal.3G225300	0.0623842	0.0698809	0.0581302	0.0634651	0.000265103	0.00171365	0.171706
PhHAL.3G216700_Pahal.5G250900	Promoter	PhHAL.3G216700	0.8422	0.829417	0.831916	0.834511	Pahal.5G250900	0.464282	0.513611	0.457002	0.478298	0.00167052	0.00555295	0.356213
PhHAL.3G219800_Pahal.3G230400	Promoter	PhHAL.3G219800	0.832384	0.850824	0.830936	0.838048	Pahal.3G230400	0.2466	0.254593	0.350453	0.283882	0.00273574	0.00765803	0.554166
PhHAL.3G220000_Pahal.3G230600	Promoter	PhHAL.3G220000	0.844562	0.82039	0.853729	0.83956	Pahal.3G230600	0.0468633	0.059154	0.0445517	0.0501897	1.16665e-05	0.000227932	0.78937
PhHAL.3G220900_Pahal.3G231500	Promoter	PhHAL.3G220900	0.254961	0.278824	0.2454	0.259728	Pahal.3G231500	0.0390666	0.0528256	0.0500857	0.047326	0.000546812	0.00274058	0.212402
PhHAL.3G222500_Pahal.3G232600	Promoter	PhHAL.3G222500	0.280665	0.242869	0.287712	0.270415	Pahal.3G232600	0.135121	0.1307	0.100719	0.12218	0.00141517	0.00500757	0.148235
PhHAL.3G223200_Pahal.3G233300	Promoter	PhHAL.3G223200	0.296972	0.266633	0.302719	0.288775	Pahal.3G233300	0.0880632	0.107507	0.13405	0.109873	0.000586533	0.00284028	0.178902
PhHAL.3G224600_Pahal.3G234700	Promoter	PhHAL.3G224600	0.900626	0.906669	0.892313	0.899869	Pahal.3G234700	0.794585	0.796388	0.781365	0.790779	7.35189e-05	0.000756484	0.10909
PhHAL.3G225800_Pahal.3G235900	Promoter	PhHAL.3G225800	0.785082	0.766687	0.7322	0.761323	Pahal.3G235900	0.103637	0.101131	0.148871	0.11788	8.03194e-06	0.000180473	0.643443
PhHAL.3G227200_Pahal.3G237000	Promoter	PhHAL.3G227200	0.660072	0.718082	0.683313	0.687156	Pahal.3G237000	0.349521	0.358689	0.406649	0.37162	0.000211048	0.00148888	0.315536
PhHAL.3G230400_Pahal.3G240600	Promoter	PhHAL.3G230400	0.788119	0.801567	0.796374	0.795353	Pahal.3G240600	0.403183	0.4415	0.379764	0.408149	0.00144125	0.00504169	0.387204
PhHAL.3G230800_Pahal.3G241100	Promoter	PhHAL.3G230800	0.60034	0.561834	0.523049	0.561741	Pahal.3G241100	0.047271	0.0605797	0.058571	0.0554739	0.00143288	0.00502717	0.506267
PhHAL.3G235600_Pahal.5G332800	Promoter	PhHAL.3G235600	0.599696	0.570858	0.592095	0.58755	Pahal.5G332800	0.131729	0.104866	0.147731	0.128109	2.05182e-05	0.000322958	0.459441
PhHAL.3G236500_Pahal.3G245800	Promoter	PhHAL.3G236500	0.848732	0.83215	0.824153	0.835012	Pahal.3G245800	0.248043	0.339878	0.229734	0.272552	0.0026097	0.00745458	0.56246
PhHAL.3G237400_Pahal.3G246600	Promoter	PhHAL.3G237400	0.580765	0.571936	0.598356	0.583686	Pahal.3G246600	0.0663584	0.0739136	0.077225	0.072499	2.88208e-05	0.00041198	0.511187
PhHAL.3G237500_Pahal.3G246700	Promoter	PhHAL.3G237500	0.379659	0.401357	0.351058	0.377358	Pahal.3G246700	0.205125	0.239927	0.210152	0.218401	0.00133078	0.00482399	0.158957
PhHAL.3G239100_Pahal.3G248200	Promoter	PhHAL.3G239100	0.649421	0.590984	0.683026	0.641144	Pahal.3G248200	0.231674	0.264021	0.272332	0.256009	0.0013442	0.00484732	0.385135
PhHAL.3G239700_Pahal.3G248800	Promoter	PhHAL.3G239700	0.412817	0.4791	0.403406	0.431774	Pahal.3G248800	0.170745	0.252854	0.198215	0.207271	0.0026998	0.00759885	0.224503
PhHAL.3G241100_Pahal.3G249800	Promoter	PhHAL.3G241100	0.832329	0.867407	0.848017	0.849251	Pahal.3G249800	0.0488102	0.0524721	0.0506053	0.0506292	0.000138868	0.00115096	0.798622
PhHAL.3G241400_Pahal.3G250300	Promoter	PhHAL.3G241400	0.772145	0.83083	0.761226	0.788067	Pahal.3G250300	0.43131	0.381926	0.401959	0.405065	0.000293401	0.00182095	0.383002
PhHAL.3G243800_Pahal.3G253000	Promoter	PhHAL.3G243800	0.825824	0.833031	0.834212	0.831022	Pahal.3G253000	0.573068	0.573761	0.616081	0.587637	0.00262225	0.00747423	0.243385
PhHAL.3G245400_Pahal.3G254700	Promoter	PhHAL.3G245400	0.85489	0.858083	0.842738	0.851904	Pahal.3G254700	0.334231	0.318784	0.285804	0.31294	0.00023074	0.00157645	0.538964
PhHAL.3G247900_Pahal.3G257100	Promoter	PhHAL.3G247900	0.752471	0.759667	0.729649	0.747262	Pahal.3G257100	0.141721	0.1717	0.175973	0.163131	2.73944e-06	9.66296e-05	0.584131
PhHAL.3G248600_Pahal.3G257900	Promoter	PhHAL.3G248600	0.757785	0.810436	0.750848	0.773023	Pahal.3G257900	0.0472889	0.051166	0.0557459	0.0514003	0.000564826	0.00278323	0.721623
PhHAL.3G249900_Pahal.3G259000	Promoter	PhHAL.3G249900	0.770667	0.80893	0.71896	0.766186	Pahal.3G259000	0.0611996	0.121795	0.0979609	0.0936518	7.60428e-05	0.000770751	0.672534
PhHAL.3G253600_Pahal.3G262800	Promoter	PhHAL.3G253600	0.646399	0.662056	0.616509	0.641655	Pahal.3G262800	0.0445516	0.0527137	0.0495054	0.0489236	0.00035398	0.00204787	0.592731
PhHAL.3G253700_Pahal.3G262900	Promoter	PhHAL.3G253700	0.239836	0.259004	0.212638	0.237159	Pahal.3G262900	0.0489842	0.088426	0.0389591	0.0587898	0.000967462	0.0039273	0.178369
PhHAL.3G255400_Pahal.3G264800	Promoter	PhHAL.3G255400	0.374441	0.367989	0.315521	0.35265	Pahal.3G264800	0.0784503	0.0910443	0.108541	0.0926785	0.00141073	0.00499951	0.259972
PhHAL.3G259900_Pahal.3G270300	Promoter	PhHAL.3G259900	0.40098	0.35133	0.365128	0.372479	Pahal.3G270300	0.22955	0.212809	0.2408	0.22772	0.00291251	0.00797328	0.144759
PhHAL.3G266900_Pahal.3G276600	Promoter	PhHAL.3G266900	0.764488	0.801756	0.810329	0.792191	Pahal.3G276600	0.0816668	0.138889	0.0890716	0.103209	1.19351e-05	0.000230387	0.688982
PhHAL.3G267600_Pahal.3G277200	Promoter	PhHAL.3G267600	0.604575	0.642118	0.603058	0.616584	Pahal.3G277200	0.423288	0.392234	0.423577	0.413033	0.000310712	0.00188894	0.203551
PhHAL.3G271200_Pahal.3G280600	Promoter	PhHAL.3G271200	0.614059	0.631421	0.636024	0.627168	Pahal.3G280600	0.0457993	0.068762	0.0507669	0.0551094	4.98069e-07	3.78403e-05	0.572059
PhHAL.3G272200_Pahal.3G281600	Promoter	PhHAL.3G272200	0.792169	0.821959	0.796922	0.803683	Pahal.3G281600	0.172959	0.235775	0.18466	0.197798	0.000132064	0.0011193	0.605885
PhHAL.3G274500_Pahal.3G284000	Promoter	PhHAL.3G274500	0.800399	0.799701	0.798121	0.799407	Pahal.3G284000	0.222222	0.142857	0.111905	0.158995	0.00261206	0.00745458	0.640412
PhHAL.3G276200_Pahal.3G285500	Promoter	PhHAL.3G276200	0.432149	0.381312	0.358579	0.39068	Pahal.3G285500	0.162376	0.205264	0.150478	0.172706	0.00177142	0.00578634	0.217974
PhHAL.3G281500_Pahal.3G291400	Promoter	PhHAL.3G281500	0.852151	0.860287	0.81889	0.843776	Pahal.3G291400	0.470968	0.520868	0.573732	0.521856	0.00328034	0.00858021	0.32192
PhHAL.3G288200_Pahal.3G299700	Promoter	PhHAL.3G288200	0.547386	0.527681	0.506433	0.527167	Pahal.3G299700	0.21615	0.200687	0.236075	0.217637	4.48548e-05	0.000548439	0.30953
PhHAL.3G289000_Pahal.3G300400	Promoter	PhHAL.3G289000	0.824915	0.802581	0.825195	0.817564	Pahal.3G300400	0.0648835	0.0749943	0.078911	0.0729296	2.09159e-06	8.42764e-05	0.744634
PhHAL.3G290900_Pahal.3G301900	Promoter	PhHAL.3G290900	0.65818	0.612392	0.612681	0.627751	Pahal.3G301900	0.0661627	0.0637399	0.0378013	0.0559013	3.34419e-05	0.00045483	0.57185
PhHAL.3G298400_Pahal.3G309100	Promoter	PhHAL.3G298400	0.785957	0.740337	0.649921	0.725405	Pahal.3G309100	0.0743718	0.0517237	0.0455622	0.0572192	0.0024866	0.0072415	0.668186
PhHAL.3G300000_Pahal.3G310800	Promoter	PhHAL.3G300000	0.8171	0.83959	0.829433	0.828708	Pahal.3G310800	0.718384	0.67365	0.678125	0.690053	0.00393898	0.00963476	0.138655
PhHAL.3G302000_Pahal.3G312800	Promoter	PhHAL.3G302000	0.779744	0.79534	0.79225	0.789111	Pahal.3G312800	0.0548052	0.0721274	0.0455321	0.0574882	1.46057e-06	6.9479e-05	0.731623
PhHAL.3G305400_Pahal.3G314900	Promoter	PhHAL.3G305400	0.769793	0.815653	0.73605	0.773832	Pahal.3G314900	0.121289	0.188823	0.161043	0.157052	4.17604e-05	0.000522326	0.61678
PhHAL.3G308100_Pahal.3G317000	Promoter	PhHAL.3G308100	0.779938	0.710816	0.721453	0.737402	Pahal.3G317000	0.0546384	0.0559421	0.0671103	0.0592303	0.000712747	0.00320754	0.678172
PhHAL.3G316000_Pahal.3G327100	Promoter	PhHAL.3G316000	0.810307	0.804671	0.806525	0.807168	Pahal.3G327100	0.109722	0.183334	0.0743331	0.122463	0.00214134	0.00655058	0.684705
PhHAL.3G319600_Pahal.3G330100	Promoter	PhHAL.3G319600	0.888827	0.878808	0.873842	0.880492	Pahal.3G330100	0.594647	0.656318	0.615397	0.622121	0.00326424	0.00856321	0.258371
PhHAL.3G327700_Pahal.3G340400	Promoter	PhHAL.3G327700	0.553661	0.62449	0.526454	0.568202	Pahal.3G340400	0.111244	0.117648	0.0659982	0.0982967	0.000623146	0.00295145	0.469905
PhHAL.3G345600_Pahal.3G368800	Promoter	PhHAL.3G345600	0.859485	0.862922	0.825573	0.849327	Pahal.3G368800	0.0833996	0.0990413	0.120638	0.101026	1.41881e-06	6.81617e-05	0.748301
PhHAL.3G348600_Pahal.2G141300	Promoter	PhHAL.3G348600	0.797571	0.786958	0.783136	0.789222	Pahal.2G141300	0.524054	0.455555	0.490627	0.490079	0.0030976	0.0082786	0.299143
PhHAL.3G348700_Pahal.3G361100	Promoter	PhHAL.3G348700	0.891755	0.905122	0.883547	0.893475	Pahal.3G361100	0.138095	0.2	0.11961	0.152568	0.000559631	0.00277236	0.740907
PhHAL.3G350200_Pahal.3G362500	Promoter	PhHAL.3G350200	0.527134	0.540235	0.584367	0.550579	Pahal.3G362500	0.294131	0.37871	0.347354	0.340065	0.00329638	0.00859967	0.210514
PhHAL.3G350400_Pahal.3G362700	Promoter	PhHAL.3G350400	0.794097	0.773126	0.772897	0.78004	Pahal.3G362700	0.045455	0.125	0.15	0.106818	0.0014365	0.00503205	0.673222
PhHAL.3G350700_Pahal.3G363900	Promoter	PhHAL.3G350700	0.3261	0.26725	0.301545	0.298298	Pahal.3G363900	0.0850222	0.0673553	0.0893191	0.0805655	0.00243858	0.00716622	0.217732
PhHAL.3G351000_Pahal.3G365600	Promoter	PhHAL.3G351000	0.6558	0.635438	0.64637	0.645869	Pahal.3G365600	0.136638	0.157047	0.160549	0.151411	1.47257e-06	6.9479e-05	0.494458
PhHAL.3G352300_Pahal.3G368600	Promoter	PhHAL.3G352300	0.697018	0.618422	0.627225	0.647555	Pahal.3G368600	0.273774	0.283687	0.276689	0.27805	0.00406777	0.00984177	0.369505
PhHAL.3G362700_Pahal.3G377600	Promoter	PhHAL.3G362700	0.276656	0.244676	0.269732	0.263688	Pahal.3G377600	0.0683389	0.119266	0.116907	0.101504	0.00264374	0.0075144	0.162184
PhHAL.3G373800_Pahal.3G394300	Promoter	PhHAL.3G373800	0.828681	0.828156	0.815341	0.824059	Pahal.3G394300	0.509081	0.551042	0.493638	0.51792	0.00190408	0.00607204	0.306139
PhHAL.3G382200_Pahal.3G403800	Promoter	PhHAL.3G382200	0.663632	0.661583	0.619788	0.648334	Pahal.3G403800	0.461071	0.487929	0.417275	0.455425	0.00241932	0.00712861	0.192909
PhHAL.3G390500_Pahal.3G410300	Promoter	PhHAL.3G390500	0.793939	0.831201	0.812422	0.812521	Pahal.3G410300	0.478733	0.564582	0.511776	0.518364	0.0026106	0.00745458	0.294157
PhHAL.3G393800_Pahal.3G412900	Promoter	PhHAL.3G393800	0.789487	0.827492	0.823217	0.813399	Pahal.3G412900	0.482	0.459078	0.465222	0.468767	9.48889e-05	0.000896514	0.344632
PhHAL.3G394400_Pahal.3G413400	Promoter	PhHAL.3G394400	0.745537	0.724456	0.747237	0.739077	Pahal.3G413400	0.50581	0.471767	0.47996	0.485846	7.63135e-05	0.000771611	0.253231
PhHAL.3G395300_Pahal.3G414600	Promoter	PhHAL.3G395300	0.79855	0.769593	0.750382	0.772842	Pahal.3G414600	0.0804082	0.0978413	0.108921	0.0957235	1.51423e-05	0.000267893	0.677118
PhHAL.3G395400_Pahal.3G414700	Promoter	PhHAL.3G395400	0.876596	0.887696	0.852905	0.872399	Pahal.3G414700	0.0550578	0.0741907	0.0637772	0.0643419	5.21177e-06	0.000140544	0.808057
PhHAL.3G395600_Pahal.3G414800	Promoter	PhHAL.3G395600	0.812429	0.823724	0.795802	0.810652	Pahal.3G414800	0.120254	0.0767819	0.09538	0.097472	6.0785e-06	0.000154224	0.71318
PhHAL.3G399400_Pahal.3G419500	Promoter	PhHAL.3G399400	0.763455	0.767496	0.747429	0.75946	Pahal.3G419500	0.504379	0.534687	0.479432	0.506166	0.00146079	0.00508864	0.253294
PhHAL.3G405600_Pahal.3G427400	Promoter	PhHAL.3G405600	0.833818	0.820415	0.806534	0.820256	Pahal.3G427400	0.473037	0.512623	0.535669	0.50711	0.000952773	0.0038834	0.313146
PhHAL.3G408600_Pahal.6G068200	Promoter	PhHAL.3G408600	0.526168	0.603819	0.573179	0.567722	Pahal.6G068200	0.30968	0.238744	0.198937	0.24912	0.00203824	0.00635316	0.318602
PhHAL.3G409200_Pahal.3G430900	Promoter	PhHAL.3G409200	0.264607	0.254167	0.220078	0.246284	Pahal.3G430900	0.0671468	0.0940753	0.0725545	0.0779255	0.00111348	0.00429544	0.168358
PhHAL.3G409900_Pahal.3G432000	Promoter	PhHAL.3G409900	0.820556	0.825758	0.834076	0.826797	Pahal.3G432000	0.60762	0.623393	0.624336	0.61845	1.46666e-05	0.000263909	0.208347
PhHAL.3G412600_Pahal.3G434200	Promoter	PhHAL.3G412600	0.476989	0.482074	0.469107	0.476057	Pahal.3G434200	0.04379	0.0577344	0.0547271	0.0520838	2.27832e-07	2.45509e-05	0.423973
PhHAL.3G413200_Pahal.3G435700	Promoter	PhHAL.3G413200	0.70778	0.768443	0.776815	0.751013	Pahal.3G435700	0.33462	0.273761	0.41331	0.340564	0.00268935	0.00758667	0.410449
PhHAL.3G414700_Pahal.3G437100	Promoter	PhHAL.3G414700	0.826121	0.828229	0.820761	0.825037	Pahal.3G437100	0.113229	0.153403	0.10866	0.125097	0.000308295	0.00188344	0.69994
PhHAL.3G418600_Pahal.3G443100	Promoter	PhHAL.3G418600	0.84444	0.7597	0.676224	0.760121	Pahal.3G443100	0.0284041	0.0356962	0.208899	0.0909998	0.00110233	0.00426916	0.669121
PhHAL.3G420300_Pahal.3G444900	Promoter	PhHAL.3G420300	0.617232	0.561738	0.587188	0.588719	Pahal.3G444900	0.171701	0.107584	0.128937	0.136074	6.32041e-05	0.000690813	0.452645
PhHAL.3G420400_Pahal.3G445000	Promoter	PhHAL.3G420400	0.713955	0.744	0.760274	0.73941	Pahal.3G445000	0.183854	0.111335	0.133152	0.14278	7.34725e-05	0.000756484	0.59663
PhHAL.3G420700_Pahal.3G445300	Promoter	PhHAL.3G420700	0.606187	0.610632	0.659131	0.625317	Pahal.3G445300	0.456757	0.454024	0.510766	0.473849	0.00387873	0.00955413	0.151468
PhHAL.3G420900_Pahal.3G445600	Promoter	PhHAL.3G420900	0.887047	0.91015	0.920254	0.905817	Pahal.3G445600	0.74776	0.745555	0.743915	0.745743	0.00340282	0.00876957	0.160074
PhHAL.3G421800_Pahal.3G446600	Promoter	PhHAL.3G421800	0.38427	0.315835	0.3478	0.349302	Pahal.3G446600	0.0394556	0.0850203	0.0680672	0.064181	0.000578211	0.00281948	0.285121
PhHAL.3G428200_Pahal.3G453900	Promoter	PhHAL.3G428200	0.568363	0.539021	0.562061	0.556482	Pahal.3G453900	0.0493591	0.0580177	0.0529629	0.0534466	0.000120061	0.00104651	0.503035
PhHAL.3G430200_Pahal.3G456100	Promoter	PhHAL.3G430200	0.731935	0.696158	0.653371	0.693821	Pahal.3G456100	0.0933269	0.177911	0.0998185	0.123685	0.000107479	0.000977686	0.570136
PhHAL.3G442400_Pahal.3G467800	Promoter	PhHAL.3G442400	0.836081	0.850872	0.859015	0.848656	Pahal.3G467800	0.591967	0.592949	0.553475	0.579464	0.000352975	0.00204476	0.269192
PhHAL.3G444600_Pahal.3G469900	Promoter	PhHAL.3G444600	0.630812	0.672584	0.605844	0.636413	Pahal.3G469900	0.0530403	0.0575336	0.0624105	0.0576615	0.000933381	0.00383282	0.578751
PhHAL.3G444800_Pahal.3G470300	Promoter	PhHAL.3G444800	0.36	0.356557	0.386825	0.367794	Pahal.3G470300	0.0569196	0.0510041	0.08148	0.0631346	2.20436e-05	0.000340947	0.304659
PhHAL.3G448300_Pahal.3G473900	Promoter	PhHAL.3G448300	0.526007	0.431788	0.436738	0.464844	Pahal.3G473900	0.0542726	0.105939	0.0717647	0.0773254	0.0016474	0.00550407	0.387519
PhHAL.3G450600_Pahal.3G476200	Promoter	PhHAL.3G450600	0.827266	0.848961	0.853394	0.843207	Pahal.3G476200	0.051621	0.0587298	0.0520732	0.0541413	3.2839e-05	0.000449122	0.789066
PhHAL.3G453100_Pahal.3G478800	Promoter	PhHAL.3G453100	0.709426	0.736924	0.723557	0.723302	Pahal.3G478800	0.519164	0.540146	0.535012	0.531441	6.61343e-05	0.000710313	0.191861
PhHAL.3G454300_Pahal.3G479900	Promoter	PhHAL.3G454300	0.582531	0.531952	0.641947	0.585477	Pahal.3G479900	0.120984	0.118364	0.0828242	0.107391	0.00164466	0.00549867	0.478086
PhHAL.3G457300_Pahal.3G482800	Promoter	PhHAL.3G457300	0.722217	0.762416	0.635066	0.706566	Pahal.3G482800	0.224795	0.39303	0.307077	0.308301	0.00359135	0.00907888	0.398265
PhHAL.3G458300_Pahal.3G483600	Promoter	PhHAL.3G458300	0.845179	0.84802	0.851471	0.848223	Pahal.3G483600	0.687722	0.662563	0.700282	0.683522	0.00371916	0.00928942	0.164701
PhHAL.3G460400_Pahal.3G485500	Promoter	PhHAL.3G460400	0.733657	0.767997	0.754671	0.752108	Pahal.3G485500	0.0503689	0.0630468	0.053452	0.0556226	3.30778e-05	0.000451758	0.696485
PhHAL.3G461000_Pahal.3G486300	Promoter	PhHAL.3G461000	0.826699	0.814381	0.788892	0.809991	Pahal.3G486300	0.19791	0.107464	0.18904	0.164805	0.000591635	0.00285934	0.645186
PhHAL.3G463200_Pahal.5G493000	Promoter	PhHAL.3G463200	0.88242	0.860864	0.857614	0.866966	Pahal.5G493000	0.0442512	0.0483709	0.0563159	0.049646	5.38659e-06	0.000142102	0.81732
PhHAL.3G467200_Pahal.3G492400	Promoter	PhHAL.3G467200	0.573898	0.486894	0.427616	0.496136	Pahal.3G492400	0.0859321	0.206229	0.146521	0.146227	0.00353561	0.00899127	0.349909
PhHAL.3G467500_Pahal.3G492500	Promoter	PhHAL.3G467500	0.769779	0.748206	0.774186	0.764057	Pahal.3G492500	0.114173	0.251865	0.149477	0.171838	0.00371566	0.00928319	0.592219
PhHAL.3G469700_Pahal.3G494600	Promoter	PhHAL.3G469700	0.769419	0.831369	0.786715	0.795834	Pahal.3G494600	0.080128	0.2	0.0787052	0.119611	0.000867808	0.00365854	0.676223
PhHAL.3G477100_Pahal.3G503600	Promoter	PhHAL.3G477100	0.81	0.819919	0.824115	0.818011	Pahal.3G503600	0.270636	0.258756	0.255015	0.261469	1.18453e-07	1.75993e-05	0.556542
PhHAL.3G479900_Pahal.3G506900	Promoter	PhHAL.3G479900	0.205342	0.195581	0.209043	0.203322	Pahal.3G506900	0.0860141	0.0710785	0.105892	0.0876615	0.0031518	0.00835994	0.11566
PhHAL.3G480300_Pahal.3G507100	Promoter	PhHAL.3G480300	0.836542	0.835477	0.849859	0.840626	Pahal.3G507100	0.283374	0.269581	0.362861	0.305272	0.00239942	0.00709128	0.535354
PhHAL.3G480800_Pahal.3G505000	Promoter	PhHAL.3G480800	0.647072	0.654689	0.558568	0.62011	Pahal.3G505000	0.192307	0.2	0.132576	0.174961	0.000549459	0.00274899	0.445149
PhHAL.3G482000_Pahal.3G508800	Promoter	PhHAL.3G482000	0.757028	0.672868	0.695272	0.708389	Pahal.3G508800	0.0531449	0.0536421	0.0472863	0.0513578	0.00137578	0.00491651	0.657031
PhHAL.3G482500_Pahal.3G509400	Promoter	PhHAL.3G482500	0.28496	0.300238	0.239549	0.274916	Pahal.3G509400	0.0433574	0.0605811	0.0552588	0.0530658	0.00415086	0.00997575	0.22185
PhHAL.3G483300_Pahal.3G510300	Promoter	PhHAL.3G483300	0.631674	0.665613	0.548516	0.615268	Pahal.3G510300	0.0548101	0.0521163	0.0602355	0.0557206	0.00370863	0.00927256	0.559547
PhHAL.3G485700_Pahal.3G512700	Promoter	PhHAL.3G485700	0.799426	0.77653	0.81465	0.796869	Pahal.3G512700	0.0697287	0.0669255	0.0647681	0.0671408	0.000184978	0.00137417	0.729728
PhHAL.4G000800_Pahal.4G001100	Promoter	PhHAL.4G000800	0.478317	0.43578	0.44583	0.453309	Pahal.4G001100	0.338014	0.33219	0.292017	0.32074	0.00249256	0.0072461	0.132569
PhHAL.4G004100_Pahal.4G003700	Promoter	PhHAL.4G004100	0.828879	0.850194	0.843056	0.84071	Pahal.4G003700	0.408922	0.427572	0.359093	0.398529	0.000980385	0.00396115	0.442181
PhHAL.4G004300_Pahal.4G003800	Promoter	PhHAL.4G004300	0.751235	0.748878	0.758222	0.752778	Pahal.4G003800	0.442395	0.489876	0.427643	0.453305	0.00331208	0.00861327	0.299473
PhHAL.4G007100_Pahal.4G006500	Promoter	PhHAL.4G007100	0.714067	0.67837	0.699398	0.697278	Pahal.4G006500	0.617428	0.59047	0.572078	0.593325	0.00409739	0.00988971	0.103953
PhHAL.4G009500_Pahal.4G009800	Promoter	PhHAL.4G009500	0.843298	0.858371	0.831185	0.844285	Pahal.4G009800	0.585411	0.627176	0.619064	0.61055	0.000319845	0.0019301	0.233735
PhHAL.4G011500_Pahal.4G011700	Promoter	PhHAL.4G011500	0.258688	0.292689	0.295273	0.282217	Pahal.4G011700	0.0640373	0.113169	0.0557918	0.077666	0.00132575	0.00481421	0.204551
PhHAL.4G012000_Pahal.4G012200	Promoter	PhHAL.4G012000	0.770595	0.79094	0.79791	0.786482	Pahal.4G012200	0.501874	0.50895	0.495389	0.502071	0.000100127	0.0009289	0.284411
PhHAL.4G012700_Pahal.4G012900	Promoter	PhHAL.4G012700	0.266028	0.298348	0.309068	0.291148	Pahal.4G012900	0.08424	0.0763668	0.109654	0.0900869	0.000354761	0.00204997	0.201061
PhHAL.4G016000_Pahal.4G016700	Promoter	PhHAL.4G016000	0.700784	0.746909	0.689891	0.712528	Pahal.4G016700	0.0577716	0.0637734	0.0703843	0.0639764	0.000456572	0.00241878	0.648552
PhHAL.4G017200_Pahal.4G017900	Promoter	PhHAL.4G017200	0.555141	0.563231	0.47653	0.531634	Pahal.4G017900	0.116198	0.163611	0.158094	0.145968	0.00102691	0.00408515	0.385666
PhHAL.4G017600_Pahal.4G018400	Promoter	PhHAL.4G017600	0.919693	0.934066	0.870873	0.908211	Pahal.4G018400	0.23425	0.225897	0.220724	0.226957	0.000504115	0.00259359	0.681254
PhHAL.4G018800_Pahal.4G019600	Promoter	PhHAL.4G018800	0.865623	0.882871	0.878061	0.875518	Pahal.4G019600	0.0532249	0.0605168	0.0706182	0.0614533	3.68828e-08	1.34374e-05	0.814065
PhHAL.4G019000_Pahal.4G019800	Promoter	PhHAL.4G019000	0.737654	0.634525	0.797221	0.723133	Pahal.4G019800	0.0847787	0.131818	0.0737664	0.0967877	0.00242587	0.00714147	0.626345
PhHAL.4G024300_Pahal.4G024000	Promoter	PhHAL.4G024300	0.764681	0.778343	0.751918	0.764981	Pahal.4G024000	0.156983	0.219679	0.206352	0.194338	0.00025781	0.00168316	0.570643
PhHAL.4G025100_Pahal.4G024800	Promoter	PhHAL.4G025100	0.604531	0.643548	0.599245	0.615775	Pahal.4G024800	0.263895	0.17856	0.166909	0.203121	0.00161365	0.00542087	0.412654
PhHAL.4G026900_Pahal.4G026600	Promoter	PhHAL.4G026900	0.497491	0.552656	0.502759	0.517635	Pahal.4G026600	0.0720388	0.0698593	0.0685537	0.0701506	0.00149188	0.00515302	0.447484
PhHAL.4G028100_Pahal.4G027600	Promoter	PhHAL.4G028100	0.409323	0.460054	0.434185	0.434521	Pahal.4G027600	0.0504744	0.0463281	0.0453265	0.0473763	0.0012801	0.00470845	0.387145
PhHAL.4G028400_Pahal.4G027900	Promoter	PhHAL.4G028400	0.473829	0.480685	0.428023	0.460846	Pahal.4G027900	0.109101	0.0833359	0.141079	0.111172	0.000118848	0.00103871	0.349674
PhHAL.4G032500_Pahal.4G031900	Promoter	PhHAL.4G032500	0.854016	0.854308	0.85872	0.855681	Pahal.4G031900	0.0695698	0.100892	0.0761676	0.0822098	0.000106694	0.000974162	0.773471
PhHAL.4G033800_Pahal.4G033500	Promoter	PhHAL.4G033800	0.470086	0.376391	0.480111	0.442196	Pahal.4G033500	0.0718317	0.072033	0.182258	0.108708	0.00262105	0.00747423	0.333488
PhHAL.4G037100_Pahal.4G036900	Promoter	PhHAL.4G037100	0.719821	0.70823	0.683142	0.703731	Pahal.4G036900	0.0413615	0.0534766	0.0643829	0.0530737	6.26327e-06	0.000155883	0.650657
PhHAL.4G037200_Pahal.4G037000	Promoter	PhHAL.4G037200	0.835922	0.801757	0.774236	0.803972	Pahal.4G037000	0.315168	0.384081	0.408585	0.369278	0.000500506	0.00258043	0.434694
PhHAL.4G041000_Pahal.3G251000	Promoter	PhHAL.4G041000	0.816447	0.833161	0.814552	0.821387	Pahal.3G251000	0.640233	0.631737	0.587375	0.619782	0.00304054	0.00819561	0.201605
PhHAL.4G044900_Pahal.4G043900	Promoter	PhHAL.4G044900	0.867733	0.873409	0.860168	0.867103	Pahal.4G043900	0.235117	0.211131	0.33402	0.260089	0.00353024	0.00898389	0.607014
PhHAL.4G045000_Pahal.4G044000	Promoter	PhHAL.4G045000	0.871186	0.817409	0.807003	0.831866	Pahal.4G044000	0.184561	0.216047	0.209471	0.20336	0.000127103	0.00109427	0.628506
PhHAL.4G046400_Pahal.4G045500	Promoter	PhHAL.4G046400	0.528265	0.549285	0.51244	0.529997	Pahal.4G045500	0.0590273	0.0765813	0.0636527	0.0664204	4.69417e-05	0.000564108	0.463577
PhHAL.4G047500_Pahal.4G046000	Promoter	PhHAL.4G047500	0.84669	0.835021	0.841253	0.840988	Pahal.4G046000	0.0571829	0.0802415	0.0689714	0.0687986	2.28842e-06	8.79218e-05	0.772189
PhHAL.4G048600_Pahal.4G057300	Promoter	PhHAL.4G048600	0.803563	0.799549	0.78642	0.796511	Pahal.4G057300	0.0628618	0.0634854	0.0619236	0.0627569	4.39522e-05	0.000540619	0.733754
PhHAL.4G050000_Pahal.4G048000	Promoter	PhHAL.4G050000	0.608756	0.635065	0.621276	0.621699	Pahal.4G048000	0.0534139	0.058515	0.0636939	0.0585409	2.60913e-05	0.000383587	0.563158
PhHAL.4G055000_Pahal.4G052800	Promoter	PhHAL.4G055000	0.654742	0.720853	0.704663	0.693419	Pahal.4G052800	0.0423281	0.0546693	0.0617645	0.0529206	0.000430295	0.00232479	0.640498
PhHAL.4G056400_Pahal.4G054200	Promoter	PhHAL.4G056400	0.768986	0.801942	0.811842	0.794257	Pahal.4G054200	0.58583	0.633807	0.64271	0.620782	0.00195702	0.00617855	0.173475
PhHAL.4G057900_Pahal.4G055100	Promoter	PhHAL.4G057900	0.395532	0.435702	0.481089	0.437441	Pahal.4G055100	0.0519374	0.057535	0.0552981	0.0549235	0.00401798	0.00977923	0.382518
PhHAL.4G059600_Pahal.4G056900	Promoter	PhHAL.4G059600	0.666543	0.673193	0.639254	0.659663	Pahal.4G056900	0.152899	0.139456	0.142811	0.145055	7.50641e-05	0.000765483	0.514608
PhHAL.4G060900_Pahal.4G058300	Promoter	PhHAL.4G060900	0.70653	0.540541	0.563	0.603357	Pahal.4G058300	0.174335	0.0905693	0.260904	0.175269	0.00396451	0.00968513	0.428088
PhHAL.4G061300_Pahal.4G058600	Promoter	PhHAL.4G061300	0.641171	0.659468	0.68309	0.661243	Pahal.4G058600	0.0873316	0.100638	0.106962	0.0983105	4.40208e-05	0.000540619	0.562932
PhHAL.4G062900_Pahal.4G060100	Promoter	PhHAL.4G062900	0.779867	0.712381	0.632705	0.708318	Pahal.4G060100	0.0632926	0.0790965	0.0771633	0.0731841	0.00403699	0.00978903	0.635134
PhHAL.4G064800_Pahal.4G063400	Promoter	PhHAL.4G064800	0.79596	0.794566	0.757863	0.782796	Pahal.4G063400	0.288398	0.354902	0.239805	0.294368	0.00186627	0.0059826	0.488428
PhHAL.4G065900_Pahal.4G064200	Promoter	PhHAL.4G065900	0.711305	0.756099	0.710284	0.725896	Pahal.4G064200	0.0478515	0.0635173	0.0477734	0.0530474	0.000135097	0.00113422	0.672849
PhHAL.4G066000_Pahal.4G064300	Promoter	PhHAL.4G066000	0.846048	0.859183	0.843097	0.849443	Pahal.4G064300	0.0721822	0.106489	0.0694665	0.0827126	3.0375e-05	0.000427957	0.76673
PhHAL.4G066400_Pahal.4G064600	Promoter	PhHAL.4G066400	0.5595	0.541012	0.523464	0.541325	Pahal.4G064600	0.0513645	0.058195	0.0610139	0.0568578	0.000194349	0.001418	0.484467
PhHAL.4G067300_Pahal.4G065700	Promoter	PhHAL.4G067300	0.84483	0.873084	0.852039	0.856651	Pahal.4G065700	0.0732886	0.0819942	0.0873227	0.0808685	5.92543e-06	0.000152507	0.775783
PhHAL.4G069700_Pahal.4G068600	Promoter	PhHAL.4G069700	0.56745	0.574673	0.504498	0.548874	Pahal.4G068600	0.0779654	0.127729	0.10868	0.104791	0.000206537	0.00147295	0.444083
PhHAL.4G071600_Pahal.4G070500	Promoter	PhHAL.4G071600	0.821828	0.816028	0.734786	0.790881	Pahal.4G070500	0.0681401	0.0857257	0.0905579	0.0814746	0.000919456	0.00379152	0.709406
PhHAL.4G072800_Pahal.4G071600	Promoter	PhHAL.4G072800	0.647055	0.59846	0.579909	0.608475	Pahal.4G071600	0.341465	0.377281	0.321274	0.346673	0.000650329	0.00302378	0.261802
PhHAL.4G074100_Pahal.4G072600	Promoter	PhHAL.4G074100	0.824463	0.848712	0.825394	0.832856	Pahal.4G072600	0.0587102	0.0515221	0.0824515	0.0642279	5.30918e-07	3.81349e-05	0.768628
PhHAL.4G074800_Pahal.4G073500	Promoter	PhHAL.4G074800	0.764477	0.801653	0.781131	0.78242	Pahal.4G073500	0.048886	0.0511571	0.0482434	0.0494288	0.000196647	0.00142417	0.732991
PhHAL.4G077300_Pahal.4G077000	Promoter	PhHAL.4G077300	0.41399	0.450322	0.377505	0.413939	Pahal.4G077000	0.184	0.260439	0.232396	0.225612	0.00360611	0.00909976	0.188327
PhHAL.4G078000_Pahal.4G077300	Promoter	PhHAL.4G078000	0.748225	0.653657	0.7699	0.723927	Pahal.4G077300	0.0430718	0.0534991	0.057233	0.051268	0.00250065	0.00726019	0.672659
PhHAL.4G081000_Pahal.4G080100	Promoter	PhHAL.4G081000	0.638448	0.552698	0.635356	0.608834	Pahal.4G080100	0.304306	0.344089	0.378369	0.342255	0.0021533	0.00657593	0.266579
PhHAL.4G081400_Pahal.4G080300	Promoter	PhHAL.4G081400	0.931235	0.938427	0.880991	0.916884	Pahal.4G080300	0.71675	0.647414	0.666198	0.676787	0.00102576	0.00408226	0.240097
PhHAL.4G083100_Pahal.4G082300	Promoter	PhHAL.4G083100	0.879686	0.85334	0.852264	0.861763	Pahal.4G082300	0.727382	0.685003	0.704855	0.705747	0.000779748	0.00340382	0.156016
PhHAL.4G083600_Pahal.4G082800	Promoter	PhHAL.4G083600	0.869091	0.884544	0.851113	0.868249	Pahal.4G082800	0.199878	0.108481	0.180335	0.162898	0.000538385	0.00271018	0.705351
PhHAL.4G083800_Pahal.4G082900	Promoter	PhHAL.4G083800	0.728104	0.693846	0.646763	0.689571	Pahal.4G082900	0.209188	0.331453	0.291127	0.277256	0.00131793	0.00479886	0.412315
PhHAL.4G084100_Pahal.4G083200	Promoter	PhHAL.4G084100	0.61474	0.759803	0.609398	0.661314	Pahal.4G083200	0.311811	0.235182	0.197064	0.248019	0.00355327	0.00901937	0.413295
PhHAL.4G084300_Pahal.4G083400	Promoter	PhHAL.4G084300	0.671075	0.687171	0.638462	0.665569	Pahal.4G083400	0.312669	0.380934	0.32657	0.340058	0.000419284	0.00228291	0.325511
PhHAL.4G085800_Pahal.4G084900	Promoter	PhHAL.4G085800	0.855206	0.862742	0.831895	0.849948	Pahal.4G084900	0.316564	0.390767	0.374217	0.360516	0.00055186	0.00275397	0.489432
PhHAL.4G087500_Pahal.4G086800	Promoter	PhHAL.4G087500	0.839653	0.829288	0.837118	0.835353	Pahal.4G086800	0.694925	0.716002	0.716957	0.709295	0.000879546	0.00369352	0.126058
PhHAL.4G090200_Pahal.4G089300	Promoter	PhHAL.4G090200	0.646751	0.661154	0.657304	0.65507	Pahal.4G089300	0.0426349	0.0396122	0.0482572	0.0435014	4.80625e-07	3.77043e-05	0.611569
PhHAL.4G091600_Pahal.4G090000	Promoter	PhHAL.4G091600	0.787606	0.789307	0.805194	0.794036	Pahal.4G090000	0.174011	0.261508	0.17712	0.204213	0.0017114	0.00564482	0.589823
PhHAL.4G091800_Pahal.4G090200	Promoter	PhHAL.4G091800	0.697948	0.65849	0.681912	0.67945	Pahal.4G090200	0.239755	0.215527	0.220274	0.225185	2.0109e-05	0.00032168	0.454265
PhHAL.4G096800_Pahal.4G096100	Promoter	PhHAL.4G096800	0.830079	0.834174	0.822399	0.828884	Pahal.4G096100	0.0665923	0.0727267	0.0962679	0.078529	2.11857e-05	0.000329759	0.750355
PhHAL.4G107500_Pahal.4G106700	Promoter	PhHAL.4G107500	0.34063	0.310074	0.299529	0.316744	Pahal.4G106700	0.0566215	0.07496	0.0682722	0.0666179	0.000588956	0.00285061	0.250126
PhHAL.4G108200_Pahal.4G107600	Promoter	PhHAL.4G108200	0.837475	0.834256	0.828954	0.833562	Pahal.4G107600	0.460602	0.522614	0.479867	0.487694	0.00240925	0.00710564	0.345868
PhHAL.4G109100_Pahal.4G108500	Promoter	PhHAL.4G109100	0.775939	0.750051	0.791315	0.772435	Pahal.4G108500	0.356561	0.363414	0.336076	0.352017	2.55777e-05	0.000378876	0.420418
PhHAL.4G111500_Pahal.4G111300	Promoter	PhHAL.4G111500	0.781007	0.816426	0.78701	0.794814	Pahal.4G111300	0.238558	0.090909	0.118572	0.149346	0.00329086	0.00859005	0.645468
PhHAL.4G124900_Pahal.4G124600	Promoter	PhHAL.4G124900	0.255913	0.233542	0.224777	0.238077	Pahal.4G124600	0.0561361	0.0714338	0.0598524	0.0624741	0.000509943	0.0026167	0.175603
PhHAL.4G125000_Pahal.4G124700	Promoter	PhHAL.4G125000	0.275702	0.272165	0.243118	0.263662	Pahal.4G124700	0.049516	0.060667	0.0547624	0.0549818	0.00112121	0.00431507	0.20868
PhHAL.4G128500_Pahal.4G128800	Promoter	PhHAL.4G128500	0.657042	0.664529	0.648277	0.656616	Pahal.4G128800	0.0709892	0.047159	0.063	0.0603827	1.20986e-06	6.21149e-05	0.596233
PhHAL.4G131600_Pahal.4G132600	Promoter	PhHAL.4G131600	0.817628	0.830188	0.829823	0.82588	Pahal.4G132600	0.11343	0.106024	0.132322	0.117259	3.84452e-06	0.000118552	0.708621
PhHAL.4G176800_Pahal.4G168400	Promoter	PhHAL.4G176800	0.635277	0.749353	0.734447	0.706359	Pahal.4G168400	0.183708	0.209533	0.264588	0.219276	0.000718409	0.0032271	0.487083
PhHAL.4G184500_Pahal.4G175300	Promoter	PhHAL.4G184500	0.736019	0.648556	0.656149	0.680241	Pahal.4G175300	0.0763073	0.0800602	0.0762121	0.0775265	0.0021095	0.00649887	0.602715
PhHAL.4G193200_Pahal.4G180800	Promoter	PhHAL.4G193200	0.83008	0.831829	0.825162	0.829024	Pahal.4G180800	0.054102	0.0724255	0.0509133	0.0591469	2.02347e-05	0.00032219	0.769877
PhHAL.4G219400_Pahal.5G402900	Promoter	PhHAL.4G219400	0.813154	0.762878	0.75366	0.776564	Pahal.5G402900	0.130209	0.241339	0.291939	0.221162	0.00317303	0.00839355	0.555402
PhHAL.4G232100_Pahal.4G211400	Promoter	PhHAL.4G232100	0.844672	0.826731	0.823937	0.83178	Pahal.4G211400	0.153867	0.151942	0.135295	0.147035	1.82316e-07	2.18025e-05	0.684745
PhHAL.4G234800_Pahal.4G214600	Promoter	PhHAL.4G234800	0.854851	0.816731	0.83114	0.834241	Pahal.4G214600	0.127847	0.207238	0.158551	0.164545	0.000164591	0.00126478	0.669696
PhHAL.4G236100_Pahal.4G215900	Promoter	PhHAL.4G236100	0.767088	0.785194	0.75048	0.767587	Pahal.4G215900	0.556026	0.543491	0.517159	0.538892	0.000128072	0.00109835	0.228695
PhHAL.4G236200_Pahal.7G076200	Promoter	PhHAL.4G236200	0.78073	0.799204	0.82467	0.801535	Pahal.7G076200	0.425192	0.500505	0.423852	0.44985	0.00122363	0.00458935	0.351685
PhHAL.4G236600_Pahal.4G217000	Promoter	PhHAL.4G236600	0.77893	0.818976	0.705188	0.767698	Pahal.4G217000	0.317682	0.286218	0.388924	0.330941	0.000662826	0.00306012	0.436757
PhHAL.4G237900_Pahal.4G221100	Promoter	PhHAL.4G237900	0.587024	0.543038	0.566934	0.565665	Pahal.4G221100	0.235304	0.245986	0.280912	0.254067	8.01454e-05	0.000801949	0.311598
PhHAL.4G241800_Pahal.4G339100	Promoter	PhHAL.4G241800	0.85441	0.878333	0.86598	0.866241	Pahal.4G339100	0.0734876	0.0805561	0.06604	0.0733612	7.89841e-07	5.06452e-05	0.79288
PhHAL.4G242100_Pahal.4G226300	Promoter	PhHAL.4G242100	0.679849	0.729254	0.654991	0.688031	Pahal.4G226300	0.359842	0.387104	0.386869	0.377938	0.00168875	0.00559646	0.310093
PhHAL.4G243400_Pahal.4G228300	Promoter	PhHAL.4G243400	0.75579	0.773615	0.775595	0.768333	Pahal.4G228300	0.0944189	0.123378	0.116588	0.111462	1.3233e-06	6.48817e-05	0.656871
PhHAL.4G264300_Pahal.4G250800	Promoter	PhHAL.4G264300	0.755428	0.806242	0.810962	0.790877	Pahal.4G250800	0.0689062	0.074036	0.0791976	0.0740466	0.000451187	0.00240324	0.71683
PhHAL.4G268900_Pahal.4G256200	Promoter	PhHAL.4G268900	0.391179	0.43365	0.440707	0.421845	Pahal.4G256200	0.0543853	0.142226	0.121465	0.106025	0.00142904	0.00502268	0.31582
PhHAL.4G269900_Pahal.4G257100	Promoter	PhHAL.4G269900	0.763768	0.755838	0.731752	0.750453	Pahal.4G257100	0.0483653	0.0891544	0.0323371	0.0566189	3.07009e-05	0.000430078	0.693834
PhHAL.4G270300_Pahal.4G257500	Promoter	PhHAL.4G270300	0.536386	0.556096	0.493787	0.528756	Pahal.4G257500	0.0442348	0.0555124	0.0536634	0.0511369	0.00105848	0.00417351	0.477619
PhHAL.4G271100_Pahal.4G258300	Promoter	PhHAL.4G271100	0.357386	0.300957	0.316936	0.325093	Pahal.4G258300	0.0606111	0.0834081	0.0759369	0.0733187	0.00156837	0.00532087	0.251774
PhHAL.4G271500_Pahal.4G258800	Promoter	PhHAL.4G271500	0.410151	0.486489	0.450522	0.449054	Pahal.4G258800	0.135607	0.159143	0.226198	0.173649	0.00166237	0.005539	0.275405
PhHAL.4G272800_Pahal.4G259800	Promoter	PhHAL.4G272800	0.598395	0.643849	0.536362	0.592869	Pahal.4G259800	0.119589	0.087121	0.1	0.102237	0.00210127	0.00648572	0.490632
PhHAL.4G273300_Pahal.4G260400	Promoter	PhHAL.4G273300	0.387224	0.46652	0.414186	0.422643	Pahal.4G260400	0.218966	0.247193	0.196331	0.22083	0.00346983	0.0088936	0.201813
PhHAL.4G274000_Pahal.4G261200	Promoter	PhHAL.4G274000	0.792293	0.814029	0.767692	0.791338	Pahal.4G261200	0.435438	0.477658	0.473926	0.462341	6.54048e-05	0.000705569	0.328997
PhHAL.4G278100_Pahal.4G265100	Promoter	PhHAL.4G278100	0.401413	0.380049	0.400598	0.39402	Pahal.4G265100	0.0947518	0.128295	0.115471	0.112839	4.37952e-05	0.00053952	0.281181
PhHAL.4G279400_Pahal.4G266700	Promoter	PhHAL.4G279400	0.704934	0.632253	0.667801	0.668329	Pahal.4G266700	0.44976	0.517308	0.490365	0.485811	0.00319511	0.00844057	0.182518
PhHAL.4G279500_Pahal.7G064800	Promoter	PhHAL.4G279500	0.843235	0.84688	0.847694	0.845936	Pahal.7G064800	0.0864421	0.0655761	0.0692153	0.0737445	3.46399e-05	0.000463411	0.772192
PhHAL.4G281400_Pahal.4G269000	Promoter	PhHAL.4G281400	0.752776	0.78277	0.701644	0.74573	Pahal.4G269000	0.0449135	0.0650526	0.0626383	0.0575348	0.000595503	0.00287237	0.688195
PhHAL.4G284500_Pahal.4G271900	Promoter	PhHAL.4G284500	0.879342	0.967657	0.840256	0.895752	Pahal.4G271900	0.367536	0.508636	0.486856	0.454343	0.00173004	0.00569567	0.441409
PhHAL.4G289200_Pahal.1G361200	Promoter	PhHAL.4G289200	0.801756	0.8056	0.795459	0.800938	Pahal.1G361200	0.526395	0.57612	0.519213	0.540576	0.00387175	0.00954309	0.260362
PhHAL.4G293300_Pahal.4G280200	Promoter	PhHAL.4G293300	0.632064	0.670049	0.653483	0.651865	Pahal.4G280200	0.46466	0.496753	0.516793	0.492735	0.00157552	0.00533666	0.15913
PhHAL.4G295900_Pahal.4G282500	Promoter	PhHAL.4G295900	0.396734	0.344052	0.400467	0.380418	Pahal.4G282500	0.0659024	0.146243	0.151835	0.121327	0.00260702	0.00745458	0.259091
PhHAL.4G301100_Pahal.4G286000	Promoter	PhHAL.4G301100	0.83454	0.834608	0.875359	0.848169	Pahal.4G286000	0.0888989	0.122756	0.0881632	0.0999394	2.58472e-06	9.28421e-05	0.74823
PhHAL.4G303600_Pahal.4G289100	Promoter	PhHAL.4G303600	0.748119	0.739706	0.709289	0.732371	Pahal.4G289100	0.576924	0.530629	0.532632	0.546728	0.00083806	0.00357946	0.185643
PhHAL.4G307900_Pahal.4G294100	Promoter	PhHAL.4G307900	0.698085	0.730764	0.687847	0.705565	Pahal.4G294100	0.0989418	0.0454046	0.143318	0.0958881	0.000440801	0.0023672	0.609677
PhHAL.4G312500_Pahal.4G299200	Promoter	PhHAL.4G312500	0.771102	0.767352	0.783265	0.773906	Pahal.4G299200	0.548198	0.595963	0.567132	0.570431	0.00209768	0.00648035	0.203475
PhHAL.4G312600_Pahal.4G299300	Promoter	PhHAL.4G312600	0.704046	0.746016	0.705581	0.718548	Pahal.4G299300	0.54303	0.526804	0.527763	0.532532	0.00219487	0.0066598	0.186016
PhHAL.4G313600_Pahal.4G300300	Promoter	PhHAL.4G313600	0.458554	0.48699	0.4209	0.455481	Pahal.4G300300	0.0801444	0.0725733	0.144402	0.0990399	0.00032863	0.00196497	0.356441
PhHAL.4G317800_Pahal.4G305700	Promoter	PhHAL.4G317800	0.901192	0.84832	0.860946	0.870153	Pahal.4G305700	0.044646	0.0688381	0.0637686	0.0590842	3.83314e-05	0.000495862	0.811069
PhHAL.4G320100_Pahal.4G307700	Promoter	PhHAL.4G320100	0.535774	0.506162	0.463349	0.501762	Pahal.4G307700	0.0424761	0.0511007	0.0475408	0.0470392	0.00188508	0.00602514	0.454723
PhHAL.4G322400_Pahal.4G309900	Promoter	PhHAL.4G322400	0.35636	0.432513	0.358379	0.382417	Pahal.4G309900	0.070834	0.111275	0.0617053	0.0812714	0.00128588	0.00472085	0.301146
PhHAL.4G322500_Pahal.4G310000	Promoter	PhHAL.4G322500	0.205952	0.239962	0.206295	0.217403	Pahal.4G310000	0.0444986	0.0584867	0.0534232	0.0521362	0.00195633	0.00617855	0.165267
PhHAL.4G331400_Pahal.4G319300	Promoter	PhHAL.4G331400	0.764712	0.729925	0.698836	0.731158	Pahal.4G319300	0.138918	0.186949	0.228314	0.184727	0.000124215	0.00107698	0.546431
PhHAL.4G333600_Pahal.4G321500	Promoter	PhHAL.4G333600	0.749574	0.767841	0.759367	0.758927	Pahal.4G321500	0.238765	0.195643	0.251345	0.228584	0.000390184	0.00217891	0.530343
PhHAL.4G339600_Pahal.4G328100	Promoter	PhHAL.4G339600	0.700309	0.648238	0.719938	0.689495	Pahal.4G328100	0.347937	0.299275	0.370872	0.339361	0.000310591	0.00188894	0.350134
PhHAL.4G340900_Pahal.4G329300	Promoter	PhHAL.4G340900	0.216035	0.197576	0.20534	0.206317	Pahal.4G329300	0.0767164	0.0739355	0.0953259	0.0819926	0.000179887	0.0013445	0.124324
PhHAL.4G341300_Pahal.4G329600	Promoter	PhHAL.4G341300	0.327932	0.315048	0.291311	0.31143	Pahal.4G329600	0.0661283	0.0663674	0.0750115	0.0691691	0.0010373	0.00411149	0.242261
PhHAL.4G342600_Pahal.4G331000	Promoter	PhHAL.4G342600	0.851274	0.817806	0.812346	0.827142	Pahal.4G331000	0.185296	0.0529944	0.0505747	0.0962884	0.00214095	0.00655058	0.730854
PhHAL.4G346400_Pahal.4G335400	Promoter	PhHAL.4G346400	0.575371	0.536686	0.498359	0.536805	Pahal.4G335400	0.0593812	0.0642946	0.07096	0.0648786	0.00182126	0.00589213	0.471926
PhHAL.4G346800_Pahal.4G335900	Promoter	PhHAL.4G346800	0.800978	0.787163	0.79338	0.79384	Pahal.4G335900	0.238466	0.299159	0.341409	0.293011	0.00308886	0.00827356	0.500829
PhHAL.4G351200_Pahal.4G340100	Promoter	PhHAL.4G351200	0.394249	0.411535	0.371348	0.392377	Pahal.4G340100	0.0729464	0.0845306	0.0679989	0.0751586	0.000288734	0.00180565	0.317218
PhHAL.4G354300_Pahal.4G343400	Promoter	PhHAL.4G354300	0.830369	0.878193	0.82573	0.844764	Pahal.4G343400	0.241908	0.236883	0.243298	0.240696	0.00066636	0.00307315	0.604068
PhHAL.4G354400_Pahal.4G343500	Promoter	PhHAL.4G354400	0.792608	0.74277	0.792968	0.776115	Pahal.4G343500	0.282386	0.284491	0.306195	0.291024	0.000191541	0.00140274	0.485091
PhHAL.4G356300_Pahal.4G345200	Promoter	PhHAL.4G356300	0.239348	0.279178	0.259831	0.259452	Pahal.4G345200	0.052749	0.0918653	0.0854638	0.0766927	0.000402009	0.00221966	0.182759
PhHAL.4G357200_Pahal.4G346100	Promoter	PhHAL.4G357200	0.424428	0.39007	0.434298	0.416265	Pahal.4G346100	0.0445542	0.0598445	0.0477838	0.0507275	0.000452384	0.00240694	0.365538
PhHAL.4G357700_Pahal.4G346500	Promoter	PhHAL.4G357700	0.374883	0.397576	0.370495	0.380985	Pahal.4G346500	0.0497632	0.0578252	0.0539035	0.0538306	0.000289094	0.00180565	0.327154
PhHAL.4G358800_Pahal.4G347600	Promoter	PhHAL.4G358800	0.759502	0.762456	0.790519	0.770826	Pahal.4G347600	0.379606	0.478516	0.400395	0.419506	0.00389082	0.00956469	0.35132
PhHAL.4G361100_Pahal.4G349700	Promoter	PhHAL.4G361100	0.554486	0.586736	0.491315	0.544179	Pahal.4G349700	0.188793	0.261427	0.214863	0.221694	0.00108598	0.00423595	0.322485
PhHAL.4G361700_Pahal.4G350500	Promoter	PhHAL.4G361700	0.758961	0.800025	0.715557	0.758181	Pahal.4G350500	0.0870491	0.0573688	0.0318488	0.0587556	5.85583e-05	0.000657999	0.699425
PhHAL.4G363700_Pahal.4G352200	Promoter	PhHAL.4G363700	0.752168	0.79395	0.773385	0.773168	Pahal.4G352200	0.101195	0.103666	0.217205	0.140689	0.00178339	0.00581189	0.632479
PhHAL.4G363900_Pahal.4G352600	Promoter	PhHAL.4G363900	0.499961	0.504857	0.550428	0.518415	Pahal.4G352600	0.19134	0.247669	0.264189	0.234399	0.000755786	0.00333091	0.284016
PhHAL.4G367400_Pahal.4G356100	Promoter	PhHAL.4G367400	0.6683	0.742675	0.765618	0.725531	Pahal.4G356100	0.152385	0.058824	0.065264	0.0921577	0.000114366	0.00101754	0.633373
PhHAL.4G369800_Pahal.4G357900	Promoter	PhHAL.4G369800	0.750717	0.712251	0.732395	0.731788	Pahal.4G357900	0.541456	0.56713	0.4941	0.534229	0.0037731	0.00937876	0.197559
PhHAL.5G009100_Pahal.5G009800	Promoter	PhHAL.5G009100	0.749505	0.784686	0.747699	0.76063	Pahal.5G009800	0.528421	0.575758	0.492449	0.532209	0.00373449	0.00932026	0.228421
PhHAL.5G009300_Pahal.5G010000	Promoter	PhHAL.5G009300	0.755268	0.772326	0.73309	0.753561	Pahal.5G010000	0.5115	0.584355	0.535751	0.543869	0.00307988	0.00826026	0.209692
PhHAL.5G010300_Pahal.5G011300	Promoter	PhHAL.5G010300	0.606096	0.650929	0.658629	0.638551	Pahal.5G011300	0.0841983	0.0566285	0.101888	0.0809049	1.77172e-05	0.000295426	0.557646
PhHAL.5G015100_Pahal.5G016100	Promoter	PhHAL.5G015100	0.518872	0.548403	0.557061	0.541445	Pahal.5G016100	0.0462531	0.0463609	0.0413907	0.0446682	0.000430702	0.00232571	0.496777
PhHAL.5G015200_Pahal.5G016200	Promoter	PhHAL.5G015200	0.789454	0.783203	0.772774	0.78181	Pahal.5G016200	0.0487476	0.0467385	0.0429717	0.0461526	6.48777e-06	0.00015791	0.735657
PhHAL.5G018200_Pahal.5G019300	Promoter	PhHAL.5G018200	0.641315	0.686623	0.63427	0.654069	Pahal.5G019300	0.0555004	0.0448892	0.055621	0.0520035	0.00045055	0.00240115	0.602066
PhHAL.5G018900_Pahal.5G020000	Promoter	PhHAL.5G018900	0.517202	0.494683	0.464758	0.492214	Pahal.5G020000	0.0584503	0.0760731	0.062295	0.0656061	0.00040827	0.00224863	0.426608
PhHAL.5G021300_Pahal.5G022500	Promoter	PhHAL.5G021300	0.824287	0.815006	0.777923	0.805739	Pahal.5G022500	0.234858	0.131539	0.190845	0.185747	0.000449401	0.00239763	0.619992
PhHAL.5G023500_Pahal.5G024900	Promoter	PhHAL.5G023500	0.45933	0.415105	0.423348	0.432594	Pahal.5G024900	0.0565581	0.0610868	0.055259	0.0576346	0.00111249	0.00429544	0.374959
PhHAL.5G023600_Pahal.5G025000	Promoter	PhHAL.5G023600	0.712413	0.670815	0.689123	0.690784	Pahal.5G025000	0.0723141	0.0690636	0.0646297	0.0686691	0.000247961	0.00163433	0.622115
PhHAL.5G023700_Pahal.5G025100	Promoter	PhHAL.5G023700	0.704094	0.635662	0.673967	0.671241	Pahal.5G025100	0.473907	0.419545	0.466208	0.45322	0.00123779	0.00461676	0.218021
PhHAL.5G025500_Pahal.5G026600	Promoter	PhHAL.5G025500	0.7497	0.819691	0.843055	0.804149	Pahal.5G026600	0.136497	0.198231	0.119534	0.151421	7.12591e-05	0.00074144	0.652728
PhHAL.5G028200_Pahal.5G029100	Promoter	PhHAL.5G028200	0.57413	0.586229	0.530587	0.563649	Pahal.5G029100	0.147597	0.204242	0.17824	0.176693	8.05448e-05	0.000805124	0.386956
PhHAL.5G029700_Pahal.5G030500	Promoter	PhHAL.5G029700	0.799057	0.724225	0.73455	0.752611	Pahal.5G030500	0.474789	0.499462	0.412014	0.462088	0.00120814	0.00454879	0.290523
PhHAL.5G030900_Pahal.5G031700	Promoter	PhHAL.5G030900	0.486653	0.484985	0.399815	0.457151	Pahal.5G031700	0.0530727	0.06332	0.0455998	0.0539975	0.00402725	0.00978903	0.403153
PhHAL.5G032100_Pahal.5G033000	Promoter	PhHAL.5G032100	0.211562	0.196655	0.188015	0.198744	Pahal.5G033000	0.0662079	0.0841159	0.0850477	0.0784572	0.000214781	0.0015087	0.120287
PhHAL.5G032900_Pahal.5G033800	Promoter	PhHAL.5G032900	0.809905	0.789977	0.778837	0.792906	Pahal.5G033800	0.641322	0.634923	0.639934	0.638726	0.00244769	0.00716979	0.15418
PhHAL.5G034200_Pahal.5G035300	Promoter	PhHAL.5G034200	0.8234	0.787777	0.792824	0.801334	Pahal.5G035300	0.0617639	0.0655539	0.0892363	0.0721847	1.65488e-06	7.4332e-05	0.729149
PhHAL.5G034300_Pahal.5G035400	Promoter	PhHAL.5G034300	0.823878	0.847013	0.852957	0.841283	Pahal.5G035400	0.0548548	0.0550643	0.0758096	0.0619096	5.19999e-07	3.80167e-05	0.779373
PhHAL.5G036600_Pahal.5G037900	Promoter	PhHAL.5G036600	0.51422	0.597747	0.573392	0.561786	Pahal.5G037900	0.130365	0.126788	0.261177	0.172777	0.00388591	0.00956063	0.389009
PhHAL.5G039300_Pahal.5G040500	Promoter	PhHAL.5G039300	0.279358	0.249434	0.286289	0.271694	Pahal.5G040500	0.0503681	0.0578851	0.0572437	0.0551656	0.00188936	0.00603294	0.216528
PhHAL.5G041900_Pahal.5G043000	Promoter	PhHAL.5G041900	0.271937	0.246464	0.214532	0.244311	Pahal.5G043000	0.0644068	0.0508927	0.0805526	0.065284	0.00242898	0.00714419	0.179027
PhHAL.5G042700_Pahal.5G043900	Promoter	PhHAL.5G042700	0.5421	0.492271	0.495104	0.509825	Pahal.5G043900	0.340171	0.382163	0.329585	0.35064	0.0022061	0.00667689	0.159185
PhHAL.5G043100_Pahal.5G044300	Promoter	PhHAL.5G043100	0.430359	0.416922	0.423043	0.423441	Pahal.5G044300	0.0477724	0.0630967	0.0540177	0.0549623	4.91848e-07	3.78403e-05	0.368479
PhHAL.5G052000_Pahal.5G053200	Promoter	PhHAL.5G052000	0.642025	0.744874	0.669888	0.685596	Pahal.5G053200	0.224204	0.232659	0.333245	0.263369	0.00088795	0.00371312	0.422227
PhHAL.5G058000_Pahal.5G058200	Promoter	PhHAL.5G058000	0.584788	0.674791	0.652888	0.637489	Pahal.5G058200	0.0562654	0.0744414	0.0805446	0.0704171	0.00125309	0.00464143	0.567072
PhHAL.5G059800_Pahal.5G059500	Promoter	PhHAL.5G059800	0.810247	0.81278	0.785627	0.802885	Pahal.5G059500	0.113846	0.109207	0.0930015	0.105352	9.67294e-07	5.70303e-05	0.697533
PhHAL.5G061200_Pahal.5G060600	Promoter	PhHAL.5G061200	0.776645	0.82385	0.75649	0.785662	Pahal.5G060600	0.498037	0.520001	0.469995	0.496011	0.000497566	0.00257475	0.289651
PhHAL.5G062400_Pahal.5G061700	Promoter	PhHAL.5G062400	0.808956	0.714646	0.686361	0.736654	Pahal.5G061700	0.213132	0.240243	0.307799	0.253725	0.000691985	0.00315137	0.482929
PhHAL.5G063000_Pahal.5G062400	Promoter	PhHAL.5G063000	0.796375	0.845283	0.85341	0.831689	Pahal.5G062400	0.345029	0.20095	0.270523	0.272167	0.00184205	0.005942	0.559522
PhHAL.5G064800_Pahal.5G064100	Promoter	PhHAL.5G064800	0.842232	0.840728	0.844935	0.842632	Pahal.5G064100	0.0480154	0.0456139	0.0414294	0.0450196	7.2122e-09	9.61824e-06	0.797612
PhHAL.5G065400_Pahal.5G064700	Promoter	PhHAL.5G065400	0.737009	0.810335	0.803751	0.783698	Pahal.5G064700	0.0654074	0.0670989	0.0696484	0.0673849	0.00103809	0.00411209	0.716313
PhHAL.5G065800_Pahal.5G065200	Promoter	PhHAL.5G065800	0.671719	0.636952	0.603801	0.637491	Pahal.5G065200	0.179771	0.203913	0.141731	0.175138	6.81321e-05	0.000721704	0.462353
PhHAL.5G066100_Pahal.5G065600	Promoter	PhHAL.5G066100	0.211062	0.24927	0.225805	0.228712	Pahal.5G065600	0.050705	0.0592866	0.0763816	0.0621244	0.000499728	0.00257913	0.166588
PhHAL.5G066400_Pahal.5G066000	Promoter	PhHAL.5G066400	0.647795	0.642317	0.710903	0.667005	Pahal.5G066000	0.0609465	0.0502234	0.0384144	0.0498614	0.00056191	0.00278038	0.617144
PhHAL.5G072700_Pahal.5G072000	Promoter	PhHAL.5G072700	0.522722	0.5576	0.621393	0.567238	Pahal.5G072000	0.0563694	0.0472012	0.0499325	0.0511677	0.00290812	0.00796721	0.51607
PhHAL.5G073500_Pahal.5G072700	Promoter	PhHAL.5G073500	0.805108	0.789068	0.816056	0.803411	Pahal.5G072700	0.0510095	0.0590768	0.054947	0.0550111	3.13748e-05	0.000435167	0.7484
PhHAL.5G076100_Pahal.5G074800	Promoter	PhHAL.5G076100	0.761099	0.768367	0.75706	0.762175	Pahal.5G074800	0.071865	0.12616	0.115656	0.10456	0.000414374	0.00226517	0.657615
PhHAL.5G076300_Pahal.5G075000	Promoter	PhHAL.5G076300	0.626655	0.668479	0.589453	0.628196	Pahal.5G075000	0.0770858	0.150278	0.116332	0.114565	8.21041e-05	0.000815721	0.513631
PhHAL.5G080400_Pahal.5G079200	Promoter	PhHAL.5G080400	0.669336	0.665869	0.664705	0.666637	Pahal.5G079200	0.347043	0.388859	0.390688	0.37553	0.00220441	0.00667383	0.291107
PhHAL.5G083100_Pahal.5G081400	Promoter	PhHAL.5G083100	0.840101	0.809876	0.829779	0.826585	Pahal.5G081400	0.0923023	0.121154	0.131234	0.114897	2.28365e-06	8.79218e-05	0.711688
PhHAL.5G085100_Pahal.5G083500	Promoter	PhHAL.5G085100	0.407952	0.503732	0.4251	0.445595	Pahal.5G083500	0.0362182	0.0357527	0.0574365	0.0431358	0.00360542	0.00909976	0.402459
PhHAL.5G087900_Pahal.5G086300	Promoter	PhHAL.5G087900	0.804718	0.818783	0.755043	0.792848	Pahal.5G086300	0.0750844	0.0770779	0.0834785	0.0785469	0.000608492	0.00291068	0.714301
PhHAL.5G093800_Pahal.5G092200	Promoter	PhHAL.5G093800	0.765467	0.812967	0.793125	0.79052	Pahal.5G092200	0.473936	0.52781	0.507015	0.50292	0.000178264	0.00133951	0.2876
PhHAL.5G094400_Pahal.5G092700	Promoter	PhHAL.5G094400	0.843916	0.71525	0.682281	0.747149	Pahal.5G092700	0.246626	0.358869	0.234887	0.280127	0.00213899	0.00655058	0.467022
PhHAL.5G095700_Pahal.5G094200	Promoter	PhHAL.5G095700	0.691132	0.72867	0.677411	0.699071	Pahal.5G094200	0.0541051	0.0704071	0.0539938	0.059502	0.000148639	0.00118888	0.639569
PhHAL.5G097000_Pahal.5G095600	Promoter	PhHAL.5G097000	0.463216	0.464474	0.432859	0.453516	Pahal.5G095600	0.16789	0.182056	0.220009	0.189985	0.000341764	0.0020044	0.263531
PhHAL.5G097200_Pahal.5G095800	Promoter	PhHAL.5G097200	0.191713	0.219332	0.224194	0.211746	Pahal.5G095800	0.0479762	0.050026	0.0563511	0.0514511	0.00253121	0.00730613	0.160295
PhHAL.5G102000_Pahal.5G100700	Promoter	PhHAL.5G102000	0.86225	0.869804	0.867531	0.866528	Pahal.5G100700	0.0890569	0.213471	0.0903389	0.130956	0.00305936	0.00823052	0.735572
PhHAL.5G103500_Pahal.5G102100	Promoter	PhHAL.5G103500	0.339383	0.39188	0.348155	0.359806	Pahal.5G102100	0.121659	0.116424	0.194348	0.144144	0.00350587	0.00895046	0.215662
PhHAL.5G104100_Pahal.5G102700	Promoter	PhHAL.5G104100	0.352795	0.359576	0.361433	0.357935	Pahal.5G102700	0.0710154	0.0894444	0.0912892	0.0839163	9.96698e-05	0.000927292	0.274019
PhHAL.5G107500_Pahal.5G106200	Promoter	PhHAL.5G107500	0.788063	0.783129	0.755881	0.775691	Pahal.5G106200	0.539725	0.54401	0.49605	0.526595	0.000408401	0.00224863	0.249096
PhHAL.5G110000_Pahal.5G108700	Promoter	PhHAL.5G110000	0.3261	0.331927	0.310845	0.322957	Pahal.5G108700	0.0675365	0.0723769	0.07932	0.0730778	4.08728e-05	0.000515831	0.249879
PhHAL.5G112800_Pahal.5G111800	Promoter	PhHAL.5G112800	0.478413	0.467118	0.444212	0.463248	Pahal.5G111800	0.05783	0.0429963	0.0631704	0.0546656	2.5401e-05	0.000377765	0.408582
PhHAL.5G114900_Pahal.5G113900	Promoter	PhHAL.5G114900	0.84316	0.775169	0.809621	0.809317	Pahal.5G113900	0.42419	0.454554	0.479452	0.452732	0.000189424	0.00139556	0.356585
PhHAL.5G119000_Pahal.5G117300	Promoter	PhHAL.5G119000	0.802327	0.806776	0.789715	0.799606	Pahal.5G117300	0.0489383	0.0514212	0.054357	0.0515722	1.05517e-05	0.000214225	0.748034
PhHAL.5G121300_Pahal.5G119700	Promoter	PhHAL.5G121300	0.730102	0.742595	0.651971	0.708223	Pahal.5G119700	0.0486823	0.0674503	0.0475427	0.0545584	0.00119422	0.00451273	0.653665
PhHAL.5G128900_Pahal.5G127600	Promoter	PhHAL.5G128900	0.854044	0.866207	0.856151	0.858801	Pahal.5G127600	0.0603323	0.082197	0.0649829	0.0691707	1.11459e-06	5.89999e-05	0.78963
PhHAL.5G129600_Pahal.5G128300	Promoter	PhHAL.5G129600	0.699972	0.698409	0.712729	0.703703	Pahal.5G128300	0.307313	0.306329	0.250284	0.287975	0.00125121	0.00463973	0.415728
PhHAL.5G130500_Pahal.5G129400	Promoter	PhHAL.5G130500	0.776994	0.781438	0.759331	0.772588	Pahal.5G129400	0.267823	0.272332	0.358148	0.299434	0.00260807	0.00745458	0.473154
PhHAL.5G132000_Pahal.5G130900	Promoter	PhHAL.5G132000	0.75689	0.794719	0.748787	0.766799	Pahal.5G130900	0.262969	0.366666	0.340929	0.323521	0.00141557	0.00500757	0.443278
PhHAL.5G132900_Pahal.5G131900	Promoter	PhHAL.5G132900	0.665667	0.652688	0.642222	0.653526	Pahal.5G131900	0.0769138	0.105829	0.0572771	0.0800066	6.21252e-05	0.000682962	0.573519
PhHAL.5G134500_Pahal.5G133800	Promoter	PhHAL.5G134500	0.802881	0.7335	0.724011	0.753464	Pahal.5G133800	0.442689	0.526068	0.501802	0.490186	0.00168791	0.00559556	0.263278
PhHAL.5G137000_Pahal.5G136400	Promoter	PhHAL.5G137000	0.842518	0.864748	0.849561	0.852276	Pahal.5G136400	0.100839	0.111807	0.157617	0.123421	0.000126328	0.00108952	0.728855
PhHAL.5G142600_Pahal.5G142600	Promoter	PhHAL.5G142600	0.807506	0.849194	0.83036	0.82902	Pahal.5G142600	0.317314	0.313902	0.310084	0.313767	0.000389694	0.00217891	0.515253
PhHAL.5G144300_Pahal.5G144000	Promoter	PhHAL.5G144300	0.860532	0.86841	0.862451	0.863798	Pahal.5G144000	0.462935	0.431139	0.490588	0.461554	0.00153337	0.00523845	0.402244
PhHAL.5G144600_Pahal.5G144300	Promoter	PhHAL.5G144600	0.417566	0.454893	0.38277	0.41841	Pahal.5G144300	0.0947824	0.167725	0.104611	0.122373	0.000692874	0.00315137	0.296037
PhHAL.5G144700_Pahal.5G144500	Promoter	PhHAL.5G144700	0.835593	0.750043	0.868114	0.817917	Pahal.5G144500	0.0535766	0.0730783	0.064238	0.063631	0.00174443	0.0057303	0.754286
PhHAL.5G145100_Pahal.5G144900	Promoter	PhHAL.5G145100	0.797892	0.798372	0.793971	0.796745	Pahal.5G144900	0.186194	0.262711	0.229378	0.226094	0.00144836	0.00505794	0.570651
PhHAL.5G150300_Pahal.5G150100	Promoter	PhHAL.5G150300	0.803908	0.828701	0.8163	0.816303	Pahal.5G150100	0.454649	0.478134	0.457153	0.463312	4.43981e-06	0.000127301	0.352991
PhHAL.5G150500_Pahal.5G150300	Promoter	PhHAL.5G150500	0.624448	0.596889	0.55353	0.591622	Pahal.5G150300	0.27197	0.241399	0.305666	0.273012	0.000349713	0.00203278	0.31861
PhHAL.5G150700_Pahal.5G150500	Promoter	PhHAL.5G150700	0.780508	0.810385	0.728683	0.773192	Pahal.5G150500	0.0642534	0.0720685	0.0586449	0.0649889	0.000872694	0.00366967	0.708203
PhHAL.5G151800_Pahal.5G151900	Promoter	PhHAL.5G151800	0.800045	0.759375	0.76036	0.77326	Pahal.5G151900	0.137998	0.0403725	0.0634167	0.0805957	0.000350595	0.0020367	0.692664
PhHAL.5G156500_Pahal.5G156400	Promoter	PhHAL.5G156500	0.74128	0.780613	0.762634	0.761509	Pahal.5G156400	0.561959	0.600756	0.573683	0.578799	0.000349181	0.00203089	0.18271
PhHAL.5G158600_Pahal.5G159000	Promoter	PhHAL.5G158600	0.332523	0.355332	0.286346	0.324734	Pahal.5G159000	0.0454319	0.0580619	0.0435712	0.0490217	0.00384462	0.00949875	0.275712
PhHAL.5G159500_Pahal.5G159900	Promoter	PhHAL.5G159500	0.851644	0.866721	0.852178	0.856848	Pahal.5G159900	0.342216	0.391575	0.367325	0.367039	0.000256257	0.00167636	0.489809
PhHAL.5G160400_Pahal.5G160500	Promoter	PhHAL.5G160400	0.871626	0.886983	0.887941	0.882183	Pahal.5G160500	0.0711098	0.0745538	0.08403	0.0765645	9.30346e-08	1.74881e-05	0.805619
PhHAL.5G160500_Pahal.5G160600	Promoter	PhHAL.5G160500	0.804858	0.882541	0.8055	0.830966	Pahal.5G160600	0.0636135	0.0827656	0.135714	0.094031	3.27545e-05	0.000448593	0.736935
PhHAL.5G161200_Pahal.5G161200	Promoter	PhHAL.5G161200	0.227319	0.268202	0.232603	0.242708	Pahal.5G161200	0.0685627	0.0795523	0.0702203	0.0727784	0.00357874	0.00905633	0.16993
PhHAL.5G163600_Pahal.5G163400	Promoter	PhHAL.5G163600	0.723216	0.733226	0.65676	0.704401	Pahal.5G163400	0.0522079	0.0682431	0.0685297	0.0629936	0.000872268	0.00366945	0.641407
PhHAL.5G165500_Pahal.5G165300	Promoter	PhHAL.5G165500	0.338002	0.329405	0.31953	0.328979	Pahal.5G165300	0.0493785	0.0521787	0.0629898	0.054849	4.04287e-06	0.0001205	0.27413
PhHAL.5G166400_Pahal.5G166200	Promoter	PhHAL.5G166400	0.176775	0.177106	0.146709	0.166863	Pahal.5G166200	0.0383449	0.0545422	0.0437642	0.0455504	0.00208231	0.00645974	0.121313
PhHAL.5G172300_Pahal.5G172400	Promoter	PhHAL.5G172300	0.155777	0.145016	0.141451	0.147415	Pahal.5G172400	0.0408529	0.0456476	0.0456876	0.0440627	0.000537573	0.00270887	0.103352
PhHAL.5G172800_Pahal.5G173000	Promoter	PhHAL.5G172800	0.275142	0.294613	0.260854	0.27687	Pahal.5G173000	0.0931096	0.111139	0.0647602	0.0896696	0.000584993	0.00283782	0.1872
PhHAL.5G173700_Pahal.5G173900	Promoter	PhHAL.5G173700	0.742674	0.75799	0.736848	0.745837	Pahal.5G173900	0.10534	0.11434	0.0848888	0.101523	1.37255e-06	6.69618e-05	0.644314
PhHAL.5G173800_Pahal.5G174000	Promoter	PhHAL.5G173800	0.720031	0.710109	0.724111	0.718084	Pahal.5G174000	0.104823	0.11434	0.0848888	0.101351	1.2695e-05	0.000239561	0.616733
PhHAL.5G174100_Pahal.5G174300	Promoter	PhHAL.5G174100	0.637017	0.70962	0.658642	0.668426	Pahal.5G174300	0.234248	0.301168	0.263311	0.266242	0.000166815	0.00127651	0.402184
PhHAL.5G178000_Pahal.5G178000	Promoter	PhHAL.5G178000	0.647375	0.591302	0.63316	0.623946	Pahal.5G178000	0.0570037	0.0461942	0.0413068	0.0481682	0.000394343	0.00219553	0.575778
PhHAL.5G180300_Pahal.5G180500	Promoter	PhHAL.5G180300	0.83441	0.836081	0.794359	0.821617	Pahal.5G180500	0.0650391	0.120046	0.09491	0.0933317	5.1094e-06	0.00013879	0.728285
PhHAL.5G182700_Pahal.5G183200	Promoter	PhHAL.5G182700	0.527209	0.570683	0.487304	0.528399	Pahal.5G183200	0.162634	0.0836245	0.179976	0.142078	0.000661202	0.00305694	0.386321
PhHAL.5G182800_Pahal.5G183300	Promoter	PhHAL.5G182800	0.32334	0.426384	0.334855	0.361526	Pahal.5G183300	0.10279	0.0588843	0.141445	0.10104	0.0040026	0.00975146	0.260486
PhHAL.5G186000_Pahal.5G185700	Promoter	PhHAL.5G186000	0.779452	0.74822	0.772144	0.766605	Pahal.5G185700	0.246545	0.235038	0.253709	0.245097	1.12065e-05	0.000221555	0.521508
PhHAL.5G190300_Pahal.5G190200	Promoter	PhHAL.5G190300	0.839741	0.828612	0.840895	0.836416	Pahal.5G190200	0.0821769	0.0939091	0.149354	0.10848	0.000556331	0.00276503	0.727936
PhHAL.5G191600_Pahal.5G191400	Promoter	PhHAL.5G191600	0.320416	0.334517	0.264176	0.30637	Pahal.5G191400	0.065675	0.102467	0.0538919	0.0740113	0.00151782	0.00519936	0.232359
PhHAL.5G191800_Pahal.5G191600	Promoter	PhHAL.5G191800	0.570468	0.585429	0.609217	0.588371	Pahal.5G191600	0.39023	0.453733	0.435843	0.426602	0.00388769	0.0095618	0.161769
PhHAL.5G193200_Pahal.5G193000	Promoter	PhHAL.5G193200	0.530473	0.532559	0.535979	0.533004	Pahal.5G193000	0.0576586	0.0701356	0.0708048	0.0661997	1.11224e-05	0.000220338	0.466804
PhHAL.5G195100_Pahal.5G194900	Promoter	PhHAL.5G195100	0.46896	0.493746	0.413893	0.458866	Pahal.5G194900	0.133863	0.110959	0.147893	0.130905	0.00149374	0.00515764	0.327961
PhHAL.5G197100_Pahal.5G196600	Promoter	PhHAL.5G197100	0.3662	0.386829	0.357796	0.370275	Pahal.5G196600	0.0653916	0.0897857	0.0526324	0.0692699	4.02913e-05	0.000511786	0.301005
PhHAL.5G197200_Pahal.5G196700	Promoter	PhHAL.5G197200	0.708617	0.780829	0.726563	0.73867	Pahal.5G196700	0.0518691	0.0629753	0.0639553	0.0595999	0.000741063	0.00329714	0.67907
PhHAL.5G197900_Pahal.5G197300	Promoter	PhHAL.5G197900	0.745198	0.705486	0.710324	0.720336	Pahal.5G197300	0.155038	0.153823	0.155188	0.154683	0.000481961	0.0025206	0.565653
PhHAL.5G199400_Pahal.5G200000	Promoter	PhHAL.5G199400	0.463262	0.498297	0.458016	0.473192	Pahal.5G200000	0.0564709	0.064855	0.044487	0.055271	0.000124043	0.00107643	0.417921
PhHAL.5G201900_Pahal.5G202300	Promoter	PhHAL.5G201900	0.566013	0.634872	0.622408	0.607764	Pahal.5G202300	0.0669196	0.0913591	0.0535578	0.0706122	0.000186145	0.00137762	0.537152
PhHAL.5G202300_Pahal.5G202700	Promoter	PhHAL.5G202300	0.842403	0.867797	0.831092	0.847097	Pahal.5G202700	0.619718	0.642422	0.605279	0.622473	0.000125847	0.00108824	0.224624
PhHAL.5G205400_Pahal.5G206500	Promoter	PhHAL.5G205400	0.324366	0.325105	0.300305	0.316592	Pahal.5G206500	0.168121	0.208466	0.201204	0.192597	0.00208441	0.0064642	0.123995
PhHAL.5G211000_Pahal.5G212400	Promoter	PhHAL.5G211000	0.22887	0.208486	0.201043	0.2128	Pahal.5G212400	0.0461086	0.0515653	0.0510884	0.0495874	0.0018094	0.00587527	0.163213
PhHAL.5G214700_Pahal.5G216100	Promoter	PhHAL.5G214700	0.678017	0.646603	0.69484	0.673153	Pahal.5G216100	0.09434	0.0654692	0.118841	0.0928834	1.0755e-05	0.000216347	0.58027
PhHAL.5G215900_Pahal.5G217400	Promoter	PhHAL.5G215900	0.485636	0.526251	0.468465	0.493451	Pahal.5G217400	0.283285	0.308802	0.277288	0.289792	0.00153775	0.00524515	0.203659
PhHAL.5G218500_Pahal.5G219400	Promoter	PhHAL.5G218500	0.784862	0.772641	0.785018	0.78084	Pahal.5G219400	0.272535	0.331075	0.330592	0.311401	0.00114801	0.00438219	0.469439
PhHAL.5G222000_Pahal.5G223700	Promoter	PhHAL.5G222000	0.667589	0.653947	0.625743	0.649093	Pahal.5G223700	0.346902	0.365756	0.377652	0.363437	9.17763e-05	0.000879729	0.285656
PhHAL.5G222600_Pahal.5G224300	Promoter	PhHAL.5G222600	0.782535	0.785165	0.775394	0.781031	Pahal.5G224300	0.27275	0.341844	0.326814	0.313803	0.00169746	0.00561395	0.467228
PhHAL.5G224600_Pahal.5G226400	Promoter	PhHAL.5G224600	0.623155	0.635813	0.591605	0.616858	Pahal.5G226400	0.0560791	0.0608641	0.0514198	0.056121	0.000338954	0.00199685	0.560737
PhHAL.5G225900_Pahal.5G227500	Promoter	PhHAL.5G225900	0.230367	0.209598	0.228277	0.222747	Pahal.5G227500	0.0475789	0.0690949	0.0548337	0.0571692	5.53491e-05	0.000632161	0.165578
PhHAL.5G227300_Pahal.5G229500	Promoter	PhHAL.5G227300	0.76872	0.762384	0.758143	0.763082	Pahal.5G229500	0.275001	0.281901	0.288714	0.281872	1.58604e-07	2.04642e-05	0.48121
PhHAL.5G227400_Pahal.5G229600	Promoter	PhHAL.5G227400	0.725733	0.670882	0.67485	0.690488	Pahal.5G229600	0.07177	0.0843203	0.0620109	0.0727004	0.00021665	0.00151848	0.617788
PhHAL.5G230200_Pahal.5G232300	Promoter	PhHAL.5G230200	0.648542	0.608281	0.600914	0.619246	Pahal.5G232300	0.111952	0.06895	0.187083	0.122662	0.0015347	0.00524002	0.496584
PhHAL.5G230600_Pahal.5G232700	Promoter	PhHAL.5G230600	0.631686	0.705806	0.596023	0.644505	Pahal.5G232700	0.146596	0.185994	0.141838	0.158143	0.00133692	0.00483402	0.486362
PhHAL.5G232000_Pahal.5G233900	Promoter	PhHAL.5G232000	0.754812	0.779545	0.811466	0.781941	Pahal.5G233900	0.552678	0.593	0.594542	0.580073	0.000812135	0.00349509	0.201868
PhHAL.5G233900_Pahal.5G235900	Promoter	PhHAL.5G233900	0.808337	0.85565	0.795465	0.819817	Pahal.5G235900	0.0326785	0.0546452	0.0495898	0.0456378	0.000136684	0.00114168	0.774179
PhHAL.5G234900_Pahal.5G236600	Promoter	PhHAL.5G234900	0.848191	0.852286	0.832226	0.844234	Pahal.5G236600	0.148778	0.166693	0.164486	0.159986	1.43173e-07	1.94995e-05	0.684248
PhHAL.5G235000_Pahal.5G236700	Promoter	PhHAL.5G235000	0.443256	0.406596	0.370937	0.40693	Pahal.5G236700	0.0584876	0.0752624	0.0538257	0.0625252	0.00181773	0.00588857	0.344405
PhHAL.5G235600_Pahal.5G237300	Promoter	PhHAL.5G235600	0.878933	0.888448	0.880815	0.882732	Pahal.5G237300	0.0546949	0.0577221	0.0486737	0.0536969	3.51103e-09	8.46488e-06	0.829035
PhHAL.5G235700_Pahal.5G237400	Promoter	PhHAL.5G235700	0.223987	0.220859	0.194623	0.213156	Pahal.5G237400	0.0539708	0.0572738	0.0480721	0.0531056	0.00181228	0.0058801	0.16005
PhHAL.5G237800_Pahal.5G239700	Promoter	PhHAL.5G237800	0.873164	0.863074	0.855067	0.863768	Pahal.5G239700	0.317362	0.320869	0.3596	0.33261	0.000139433	0.00115188	0.531158
PhHAL.5G238000_Pahal.5G239800	Promoter	PhHAL.5G238000	0.513519	0.525234	0.484958	0.507904	Pahal.5G239800	0.301327	0.302372	0.347378	0.317026	0.000765202	0.00336032	0.190878
PhHAL.5G239300_Pahal.5G241000	Promoter	PhHAL.5G239300	0.637838	0.62457	0.625224	0.629211	Pahal.5G241000	0.109569	0.0721689	0.0777664	0.0865014	0.0001012	0.000936198	0.54271
PhHAL.5G239400_Pahal.5G241100	Promoter	PhHAL.5G239400	0.795707	0.787282	0.764104	0.782364	Pahal.5G241100	0.450485	0.376455	0.371661	0.399534	0.00178176	0.00580851	0.38283
PhHAL.5G240900_Pahal.5G242700	Promoter	PhHAL.5G240900	0.384406	0.368796	0.386015	0.379739	Pahal.5G242700	0.128835	0.123924	0.120292	0.12435	5.41083e-05	0.000624221	0.255389
PhHAL.5G242300_Pahal.5G243700	Promoter	PhHAL.5G242300	0.766678	0.770523	0.766046	0.767749	Pahal.5G243700	0.0988343	0.0840647	0.104914	0.0959377	3.96839e-05	0.000506871	0.671811
PhHAL.5G245700_Pahal.5G247300	Promoter	PhHAL.5G245700	0.69405	0.696403	0.725241	0.705231	Pahal.5G247300	0.0578333	0.0578027	0.0517871	0.0558077	0.000141984	0.00116205	0.649423
PhHAL.5G247400_Pahal.5G248900	Promoter	PhHAL.5G247400	0.803511	0.78876	0.74956	0.78061	Pahal.5G248900	0.201469	0.322473	0.280877	0.268273	0.00136132	0.00488445	0.512337
PhHAL.5G247800_Pahal.5G249300	Promoter	PhHAL.5G247800	0.303253	0.337591	0.373825	0.338223	Pahal.5G249300	0.0506314	0.068498	0.070792	0.0633071	0.00291259	0.00797328	0.274916
PhHAL.5G250300_Pahal.5G250700	Promoter	PhHAL.5G250300	0.803771	0.864414	0.821878	0.830021	Pahal.5G250700	0.138801	0.111541	0.0983903	0.116244	1.82427e-05	0.000301668	0.713777
PhHAL.5G250400_Pahal.5G250800	Promoter	PhHAL.5G250400	0.744533	0.699676	0.713291	0.719167	Pahal.5G250800	0.339006	0.353123	0.268394	0.320174	0.000919949	0.00379196	0.398993
PhHAL.5G250500_Pahal.2G211700	Promoter	PhHAL.5G250500	0.888236	0.874852	0.861535	0.874874	Pahal.2G211700	0.764496	0.770189	0.762305	0.765663	0.00267417	0.00757017	0.109211
PhHAL.5G250600_Pahal.5G251000	Promoter	PhHAL.5G250600	0.247392	0.218736	0.243604	0.236577	Pahal.5G251000	0.0562769	0.0626231	0.0706106	0.0631702	0.000585286	0.00283782	0.173407
PhHAL.5G251700_Pahal.5G251600	Promoter	PhHAL.5G251700	0.78839	0.776228	0.739619	0.768079	Pahal.5G251600	0.0372572	0.0580654	0.045488	0.0469369	6.3262e-05	0.000690813	0.721142
PhHAL.5G252000_Pahal.5G252000	Promoter	PhHAL.5G252000	0.737074	0.722779	0.665771	0.708541	Pahal.5G252000	0.0952218	0.130777	0.123617	0.116539	0.000176269	0.00132857	0.592002
PhHAL.5G252700_Pahal.5G252600	Promoter	PhHAL.5G252700	0.336677	0.2979	0.299	0.311192	Pahal.5G252600	0.0635725	0.0656604	0.0682565	0.0658298	0.00245023	0.00717012	0.245362
PhHAL.5G253200_Pahal.5G253100	Promoter	PhHAL.5G253200	0.699173	0.621964	0.66017	0.660436	Pahal.5G253100	0.0684515	0.0452591	0.0530121	0.0555742	0.000575559	0.00281074	0.604862
PhHAL.5G255700_Pahal.5G256100	Promoter	PhHAL.5G255700	0.220211	0.263734	0.209814	0.231253	Pahal.5G256100	0.0436995	0.0705	0.0490377	0.0544124	0.0026577	0.00754129	0.176841
PhHAL.5G259600_Pahal.5G260400	Promoter	PhHAL.5G259600	0.361352	0.39227	0.344987	0.366203	Pahal.5G260400	0.044994	0.0659876	0.0437305	0.0515707	0.000262375	0.00170276	0.314632
PhHAL.5G262000_Pahal.5G262200	Promoter	PhHAL.5G262000	0.844393	0.848397	0.80359	0.832127	Pahal.5G262200	0.0655571	0.115589	0.0852756	0.0888072	3.40369e-06	0.000111405	0.74332
PhHAL.5G264800_Pahal.5G264600	Promoter	PhHAL.5G264800	0.491995	0.61078	0.573195	0.558657	Pahal.5G264600	0.0709892	0.131349	0.0865768	0.096305	0.00134519	0.00484732	0.462352
PhHAL.5G265500_Pahal.5G265400	Promoter	PhHAL.5G265500	0.767392	0.779519	0.7791	0.775337	Pahal.5G265400	0.471659	0.476858	0.424672	0.45773	0.00172272	0.00567834	0.317607
PhHAL.5G266100_Pahal.5G266100	Promoter	PhHAL.5G266100	0.916292	0.857223	0.854462	0.875992	Pahal.5G266100	0.519784	0.539058	0.620976	0.559939	0.00197564	0.00622532	0.316053
PhHAL.5G267400_Pahal.5G266500	Promoter	PhHAL.5G267400	0.809877	0.82887	0.758991	0.799246	Pahal.5G266500	0.532209	0.534963	0.580072	0.549081	0.000952827	0.0038834	0.250165
PhHAL.5G270300_Pahal.5G269400	Promoter	PhHAL.5G270300	0.800076	0.825432	0.801223	0.80891	Pahal.5G269400	0.0699517	0.102042	0.0759083	0.082634	8.34099e-07	5.14416e-05	0.726276
PhHAL.5G270500_Pahal.5G269600	Promoter	PhHAL.5G270500	0.886134	0.809075	0.823343	0.839517	Pahal.5G269600	0.510392	0.40429	0.461731	0.458804	0.000813307	0.00349795	0.380713
PhHAL.5G275400_Pahal.5G275200	Promoter	PhHAL.5G275400	0.848916	0.832853	0.834576	0.838782	Pahal.5G275200	0.05935	0.0726871	0.050908	0.0609817	1.33326e-07	1.86771e-05	0.7778
PhHAL.5G275500_Pahal.5G275400	Promoter	PhHAL.5G275500	0.824846	0.829523	0.843609	0.832659	Pahal.5G275400	0.159452	0.152367	0.144457	0.152092	1.70961e-07	2.1493e-05	0.680567
PhHAL.5G275600_Pahal.5G275500	Promoter	PhHAL.5G275600	0.522504	0.574965	0.494019	0.530496	Pahal.5G275500	0.0867828	0.0516586	0.0381086	0.05885	0.000245665	0.00162487	0.471646
PhHAL.5G278700_Pahal.5G281800	Promoter	PhHAL.5G278700	0.383068	0.466786	0.413096	0.420983	Pahal.5G281800	0.180176	0.259877	0.187734	0.209262	0.00389736	0.00956877	0.211721
PhHAL.5G284300_Pahal.5G288200	Promoter	PhHAL.5G284300	0.820159	0.820164	0.829783	0.823369	Pahal.5G288200	0.683578	0.657662	0.682499	0.67458	0.00114805	0.00438219	0.148789
PhHAL.5G286900_Pahal.5G291600	Promoter	PhHAL.5G286900	0.832443	0.835521	0.831884	0.833283	Pahal.5G291600	0.0579115	0.174383	0.0880817	0.106792	0.00227923	0.0068412	0.726491
PhHAL.5G288900_Pahal.5G294900	Promoter	PhHAL.5G288900	0.33382	0.367313	0.335706	0.345613	Pahal.5G294900	0.0538811	0.0666927	0.0529983	0.0578574	0.000339252	0.00199685	0.287756
PhHAL.5G292700_Pahal.5G300100	Promoter	PhHAL.5G292700	0.753887	0.775108	0.728982	0.752659	Pahal.5G300100	0.052372	0.0590938	0.0389198	0.0501285	4.01907e-05	0.00051117	0.70253
PhHAL.5G294800_Pahal.5G301900	Promoter	PhHAL.5G294800	0.626881	0.615064	0.573785	0.605243	Pahal.5G301900	0.0657927	0.178178	0.103132	0.115701	0.00108809	0.00423994	0.489542
PhHAL.5G296600_Pahal.5G304500	Promoter	PhHAL.5G296600	0.831331	0.839054	0.824945	0.831777	Pahal.5G304500	0.122504	0.0742616	0.0947933	0.0971863	0.000132296	0.00112029	0.734591
PhHAL.5G300900_Pahal.5G307800	Promoter	PhHAL.5G300900	0.65133	0.708124	0.634353	0.664602	Pahal.5G307800	0.248296	0.117788	0.253306	0.206463	0.00287867	0.00790516	0.458139
PhHAL.5G303200_Pahal.5G309700	Promoter	PhHAL.5G303200	0.843026	0.814713	0.805725	0.821155	Pahal.5G309700	0.216761	0.187239	0.229616	0.211205	3.90936e-06	0.000119798	0.60995
PhHAL.5G315600_Pahal.5G318500	Promoter	PhHAL.5G315600	0.787359	0.800253	0.787525	0.791712	Pahal.5G318500	0.688168	0.675696	0.693104	0.685656	0.000119093	0.00103904	0.106056
PhHAL.5G334000_Pahal.5G332200	Promoter	PhHAL.5G334000	0.780488	0.763589	0.768083	0.77072	Pahal.5G332200	0.550136	0.559507	0.59266	0.567434	0.0014289	0.00502268	0.203286
PhHAL.5G351000_Pahal.5G353000	Promoter	PhHAL.5G351000	0.684968	0.718263	0.731744	0.711658	Pahal.5G353000	0.424933	0.414247	0.482582	0.440587	0.000917585	0.00378699	0.271071
PhHAL.5G356700_Pahal.5G359700	Promoter	PhHAL.5G356700	0.260471	0.255422	0.307248	0.27438	Pahal.5G359700	0.0384268	0.0674307	0.0438104	0.0498893	0.0011135	0.00429544	0.224491
PhHAL.5G365500_Pahal.5G369200	Promoter	PhHAL.5G365500	0.891003	0.910136	0.869821	0.89032	Pahal.5G369200	0.749283	0.756043	0.713678	0.739668	0.00107998	0.00421758	0.150652
PhHAL.5G366800_Pahal.4G169500	Promoter	PhHAL.5G366800	0.782798	0.793713	0.785931	0.787481	Pahal.4G169500	0.0974101	0.0967841	0.0920017	0.0953986	2.88831e-07	2.83229e-05	0.692082
PhHAL.5G371600_Pahal.5G376000	Promoter	PhHAL.5G371600	0.768632	0.641008	0.792914	0.734185	Pahal.5G376000	0.277773	0.257106	0.353661	0.29618	0.00282368	0.00780461	0.438005
PhHAL.5G380700_Pahal.4G121400	Promoter	PhHAL.5G380700	0.663861	0.671658	0.575791	0.637103	Pahal.4G121400	0.129896	0.10822	0.11348	0.117199	0.00247582	0.00722539	0.519904
PhHAL.5G381800_Pahal.5G378800	Promoter	PhHAL.5G381800	0.654719	0.643414	0.613651	0.637261	Pahal.5G378800	0.485007	0.464622	0.467883	0.472504	0.00126929	0.00468098	0.164757
PhHAL.5G398400_Pahal.5G397800	Promoter	PhHAL.5G398400	0.718374	0.6532	0.668207	0.679927	Pahal.5G397800	0.340896	0.410176	0.437743	0.396272	0.00207533	0.00644623	0.283655
PhHAL.5G398500_Pahal.5G397900	Promoter	PhHAL.5G398500	0.764975	0.765829	0.736825	0.755876	Pahal.5G397900	0.546804	0.523555	0.526231	0.532197	7.76419e-05	0.000782487	0.223679
PhHAL.5G401900_Pahal.5G401500	Promoter	PhHAL.5G401900	0.674425	0.714436	0.664308	0.68439	Pahal.5G401500	0.0899033	0.0621769	0.0772635	0.0764479	4.78319e-05	0.00057061	0.607942
PhHAL.5G405800_Pahal.5G405100	Promoter	PhHAL.5G405800	0.752853	0.73865	0.672927	0.721477	Pahal.5G405100	0.102359	0.101457	0.10133	0.101715	0.00157164	0.00532904	0.619762
PhHAL.5G406500_Pahal.5G405900	Promoter	PhHAL.5G406500	0.478222	0.430671	0.429449	0.446114	Pahal.5G405900	0.0590745	0.0550619	0.11112	0.0750855	0.000114757	0.00101754	0.371028
PhHAL.5G409500_Pahal.5G410400	Promoter	PhHAL.5G409500	0.736115	0.76252	0.738835	0.745823	Pahal.5G410400	0.116548	0.152778	0.12127	0.130199	3.97268e-06	0.000120172	0.615624
PhHAL.5G411100_Pahal.5G408900	Promoter	PhHAL.5G411100	0.872377	0.890576	0.824245	0.862399	Pahal.5G408900	0.412355	0.447054	0.437096	0.432168	0.000297151	0.00183756	0.430231
PhHAL.5G413400_Pahal.5G411500	Promoter	PhHAL.5G413400	0.526104	0.532979	0.493363	0.517482	Pahal.5G411500	0.330607	0.366171	0.363322	0.353367	0.000618139	0.00293629	0.164115
PhHAL.5G413500_Pahal.5G411600	Promoter	PhHAL.5G413500	0.412486	0.326173	0.4108	0.383153	Pahal.5G411600	0.06754	0.0642959	0.11593	0.0825886	0.00207864	0.00645243	0.300564
PhHAL.5G413600_Pahal.5G411700	Promoter	PhHAL.5G413600	0.479851	0.39745	0.442638	0.43998	Pahal.5G411700	0.0761007	0.0796787	0.055827	0.0705355	0.00210483	0.00649201	0.369445
PhHAL.5G416800_Pahal.5G414400	Promoter	PhHAL.5G416800	0.799182	0.818194	0.822046	0.813141	Pahal.5G414400	0.186569	0.217701	0.234327	0.212866	4.40498e-05	0.000540619	0.600275
PhHAL.5G417000_Pahal.5G414600	Promoter	PhHAL.5G417000	0.516516	0.5663	0.480407	0.521074	Pahal.5G414600	0.133263	0.0790584	0.139064	0.117128	0.000307066	0.00187906	0.403946
PhHAL.5G417200_Pahal.5G414700	Promoter	PhHAL.5G417200	0.817969	0.854709	0.852665	0.841781	Pahal.5G414700	0.152636	0.159999	0.159872	0.157502	0.00018093	0.00135126	0.684279
PhHAL.5G419600_Pahal.5G417300	Promoter	PhHAL.5G419600	0.773912	0.847897	0.786469	0.802759	Pahal.5G417300	0.395193	0.279035	0.34388	0.339369	0.000661127	0.00305694	0.46339
PhHAL.5G420900_Pahal.5G418700	Promoter	PhHAL.5G420900	0.736732	0.71895	0.656144	0.703942	Pahal.5G418700	0.246404	0.266372	0.278823	0.263866	0.00104164	0.00412203	0.440076
PhHAL.5G423700_Pahal.5G421300	Promoter	PhHAL.5G423700	0.745162	0.757704	0.732264	0.745043	Pahal.5G421300	0.348003	0.376224	0.425749	0.383325	0.00188638	0.00602541	0.361718
PhHAL.5G424100_Pahal.5G421800	Promoter	PhHAL.5G424100	0.681835	0.722038	0.708155	0.704009	Pahal.5G421800	0.294731	0.317317	0.319628	0.310559	3.13144e-05	0.000434943	0.39345
PhHAL.5G427600_Pahal.5G425400	Promoter	PhHAL.5G427600	0.821544	0.804696	0.795385	0.807208	Pahal.5G425400	0.0788737	0.0883435	0.107579	0.0915987	4.3298e-07	3.53819e-05	0.715609
PhHAL.5G430800_Pahal.5G428500	Promoter	PhHAL.5G430800	0.712686	0.732075	0.758148	0.734303	Pahal.5G428500	0.0731582	0.0926325	0.078072	0.0812876	4.79681e-05	0.00057154	0.653015
PhHAL.5G435700_Pahal.5G431200	Promoter	PhHAL.5G435700	0.706552	0.726589	0.654606	0.695916	Pahal.5G431200	0.469745	0.513879	0.47923	0.487618	0.00244157	0.00716979	0.208298
PhHAL.5G436000_Pahal.5G431400	Promoter	PhHAL.5G436000	0.588673	0.608525	0.55468	0.583959	Pahal.5G431400	0.174377	0.198173	0.239548	0.204033	0.000131224	0.00111604	0.379926
PhHAL.5G437700_Pahal.5G433000	Promoter	PhHAL.5G437700	0.8383	0.833941	0.828417	0.833553	Pahal.5G433000	0.4408	0.367128	0.378006	0.395311	0.00240936	0.00710564	0.438242
PhHAL.5G438600_Pahal.5G434300	Promoter	PhHAL.5G438600	0.374836	0.411993	0.370449	0.385759	Pahal.5G434300	0.138281	0.12824	0.206706	0.157742	0.00359598	0.00908369	0.228017
PhHAL.5G440200_Pahal.5G435400	Promoter	PhHAL.5G440200	0.817717	0.80229	0.789882	0.803296	Pahal.5G435400	0.0785008	0.103514	0.0759308	0.0859819	5.02405e-07	3.78403e-05	0.717314
PhHAL.5G440400_Pahal.5G435500	Promoter	PhHAL.5G440400	0.673128	0.641946	0.653872	0.656315	Pahal.5G435500	0.126036	0.0804013	0.212321	0.139586	0.00386889	0.00954189	0.516729
PhHAL.5G440600_Pahal.5G435600	Promoter	PhHAL.5G440600	0.820327	0.809232	0.810649	0.813403	Pahal.5G435600	0.542077	0.58321	0.528509	0.551265	0.00281841	0.00780098	0.262138
PhHAL.5G441100_Pahal.5G436100	Promoter	PhHAL.5G441100	0.732537	0.667235	0.704757	0.70151	Pahal.5G436100	0.421393	0.508374	0.479962	0.46991	0.00259599	0.00743685	0.2316
PhHAL.5G444500_Pahal.5G439700	Promoter	PhHAL.5G444500	0.816036	0.808653	0.761974	0.795554	Pahal.5G439700	0.303448	0.211006	0.184187	0.23288	0.00102817	0.00408736	0.562674
PhHAL.5G445600_Pahal.5G440900	Promoter	PhHAL.5G445600	0.550586	0.567455	0.536177	0.551406	Pahal.5G440900	0.050003	0.081106	0.0652062	0.0654384	2.82287e-06	9.81604e-05	0.485968
PhHAL.5G445700_Pahal.5G441000	Promoter	PhHAL.5G445700	0.426104	0.482424	0.400172	0.436233	Pahal.5G441000	0.26058	0.197679	0.216024	0.224761	0.00290843	0.00796721	0.211472
PhHAL.5G446000_Pahal.5G441400	Promoter	PhHAL.5G446000	0.748878	0.744965	0.766115	0.753319	Pahal.5G441400	0.636996	0.642447	0.634467	0.63797	0.00121174	0.00455787	0.115349
PhHAL.5G446300_Pahal.5G442000	Promoter	PhHAL.5G446300	0.730089	0.739994	0.678688	0.716257	Pahal.5G442000	0.391607	0.384092	0.421624	0.399108	0.000452042	0.00240648	0.317149
PhHAL.5G446400_Pahal.5G442100	Promoter	PhHAL.5G446400	0.729813	0.732153	0.689685	0.717217	Pahal.5G442100	0.37287	0.372969	0.407193	0.384344	6.30572e-05	0.000690113	0.332873
PhHAL.5G447300_Pahal.5G443200	Promoter	PhHAL.5G447300	0.797362	0.812342	0.805825	0.805176	Pahal.5G443200	0.371569	0.442528	0.400858	0.404985	0.00184159	0.005942	0.400191
PhHAL.5G447400_Pahal.5G443300	Promoter	PhHAL.5G447400	0.804215	0.810712	0.80942	0.808116	Pahal.5G443300	0.360502	0.434225	0.414794	0.403174	0.00276901	0.00772051	0.404942
PhHAL.5G449500_Pahal.5G444700	Promoter	PhHAL.5G449500	0.198876	0.195965	0.166375	0.187072	Pahal.5G444700	0.0479409	0.0670038	0.0548812	0.0566086	0.00143421	0.00503003	0.130463
PhHAL.5G451100_Pahal.5G446000	Promoter	PhHAL.5G451100	0.790025	0.785105	0.739955	0.771695	Pahal.5G446000	0.170651	0.134866	0.157917	0.154478	2.04619e-05	0.000322958	0.617217
PhHAL.5G452400_Pahal.5G447400	Promoter	PhHAL.5G452400	0.362518	0.406591	0.374104	0.381071	Pahal.5G447400	0.219224	0.271757	0.24154	0.244174	0.0026313	0.00748336	0.136897
PhHAL.5G454300_Pahal.5G514700	Promoter	PhHAL.5G454300	0.78236	0.77991	0.774186	0.778819	Pahal.5G514700	0.0494919	0.0498374	0.0573543	0.0522279	3.52516e-09	8.46488e-06	0.726591
PhHAL.5G454800_Pahal.5G450300	Promoter	PhHAL.5G454800	0.33032	0.32239	0.303266	0.318659	Pahal.5G450300	0.138794	0.150314	0.156734	0.148614	0.000165694	0.00127137	0.170045
PhHAL.5G456300_Pahal.5G452100	Promoter	PhHAL.5G456300	0.828095	0.832719	0.812358	0.824391	Pahal.5G452100	0.0533274	0.0538991	0.0444146	0.050547	1.98729e-06	8.32798e-05	0.773844
PhHAL.5G457500_Pahal.5G453100	Promoter	PhHAL.5G457500	0.589349	0.493579	0.528335	0.537088	Pahal.5G453100	0.224235	0.200462	0.23395	0.219549	0.00378742	0.00940243	0.317539
PhHAL.5G460400_Pahal.5G456900	Promoter	PhHAL.5G460400	0.791909	0.781686	0.734095	0.76923	Pahal.5G456900	0.088811	0.074825	0.127818	0.0971513	1.0636e-05	0.000215032	0.672079
PhHAL.5G461600_Pahal.5G458100	Promoter	PhHAL.5G461600	0.702864	0.695435	0.697873	0.698724	Pahal.5G458100	0.550636	0.527115	0.52106	0.532937	0.00186434	0.00597835	0.165787
PhHAL.5G463100_Pahal.5G459800	Promoter	PhHAL.5G463100	0.759005	0.811692	0.783996	0.784898	Pahal.5G459800	0.257928	0.289396	0.310012	0.285779	2.02872e-05	0.00032219	0.499119
PhHAL.5G464200_Pahal.5G461100	Promoter	PhHAL.5G464200	0.814717	0.768806	0.797296	0.793606	Pahal.5G461100	0.368111	0.3577	0.447972	0.391261	0.00135199	0.00486698	0.402345
PhHAL.5G465900_Pahal.5G462400	Promoter	PhHAL.5G465900	0.84536	0.824206	0.825281	0.831616	Pahal.5G462400	0.197446	0.314887	0.184633	0.232322	0.00391688	0.00959987	0.599294
PhHAL.5G466500_Pahal.5G462900	Promoter	PhHAL.5G466500	0.607006	0.545765	0.5471	0.566624	Pahal.5G462900	0.112796	0.0996809	0.103675	0.105384	0.00138331	0.00493267	0.46124
PhHAL.5G469000_Pahal.5G465500	Promoter	PhHAL.5G469000	0.628367	0.75909	0.731802	0.70642	Pahal.5G465500	0.211463	0.315544	0.261144	0.262717	0.00122245	0.00458759	0.443703
PhHAL.5G471500_Pahal.5G467400	Promoter	PhHAL.5G471500	0.643845	0.65859	0.604629	0.635688	Pahal.5G467400	0.0446798	0.06022	0.073705	0.0595349	6.6931e-05	0.000716515	0.576153
PhHAL.5G473400_Pahal.5G469300	Promoter	PhHAL.5G473400	0.640156	0.708528	0.630445	0.65971	Pahal.5G469300	0.328882	0.40673	0.4219	0.385837	0.00213009	0.00653558	0.273873
PhHAL.5G473600_Pahal.5G469600	Promoter	PhHAL.5G473600	0.175451	0.184088	0.158768	0.172769	Pahal.5G469600	0.0613395	0.0691742	0.0677588	0.0660908	0.00240447	0.00709978	0.106678
PhHAL.5G474100_Pahal.5G470100	Promoter	PhHAL.5G474100	0.77284	0.771155	0.802803	0.782266	Pahal.5G470100	0.411735	0.441767	0.34785	0.400451	0.00219556	0.0066598	0.381815
PhHAL.5G474300_Pahal.5G470300	Promoter	PhHAL.5G474300	0.716787	0.775307	0.710573	0.734222	Pahal.5G470300	0.366677	0.382412	0.43881	0.395966	0.000363224	0.00208049	0.338256
PhHAL.5G476300_Pahal.5G472500	Promoter	PhHAL.5G476300	0.424125	0.499381	0.455437	0.459648	Pahal.5G472500	0.123475	0.184002	0.224625	0.177367	0.002096	0.00647965	0.282281
PhHAL.5G478300_Pahal.5G474200	Promoter	PhHAL.5G478300	0.318435	0.268728	0.278745	0.288636	Pahal.5G474200	0.127229	0.144677	0.165315	0.14574	0.0022868	0.00685975	0.142896
PhHAL.5G479400_Pahal.5G475400	Promoter	PhHAL.5G479400	0.333554	0.298764	0.258033	0.296784	Pahal.5G475400	0.06903	0.0810267	0.105337	0.0851312	0.00359741	0.00908482	0.211653
PhHAL.5G481000_Pahal.5G476500	Promoter	PhHAL.5G481000	0.471072	0.494591	0.509073	0.491579	Pahal.5G476500	0.238445	0.303497	0.306478	0.282807	0.00380941	0.00944747	0.208772
PhHAL.5G492100_Pahal.5G487200	Promoter	PhHAL.5G492100	0.70419	0.770413	0.696277	0.723627	Pahal.5G487200	0.232398	0.245201	0.322167	0.266589	0.000280993	0.00177541	0.457038
PhHAL.5G492300_Pahal.5G487400	Promoter	PhHAL.5G492300	0.782163	0.785895	0.794913	0.787657	Pahal.5G487400	0.658727	0.654136	0.685789	0.666217	0.00279262	0.00775694	0.12144
PhHAL.5G493400_Pahal.5G488400	Promoter	PhHAL.5G493400	0.764472	0.807551	0.765835	0.779286	Pahal.5G488400	0.0515359	0.0788836	0.0483973	0.0596056	6.67018e-06	0.000160708	0.71968
PhHAL.5G493800_Pahal.5G488800	Promoter	PhHAL.5G493800	0.503791	0.541584	0.606564	0.550646	Pahal.5G488800	0.110771	0.184524	0.161359	0.152218	0.000682388	0.00312168	0.398428
PhHAL.5G494100_Pahal.5G489100	Promoter	PhHAL.5G494100	0.844351	0.84988	0.831081	0.841771	Pahal.5G489100	0.0513531	0.0553161	0.0559943	0.0542212	1.72587e-05	0.000292872	0.78755
PhHAL.5G497700_Pahal.5G494000	Promoter	PhHAL.5G497700	0.798801	0.797964	0.774189	0.790318	Pahal.5G494000	0.0823106	0.100882	0.0704342	0.0845423	5.51956e-07	3.91998e-05	0.705776
PhHAL.5G498000_Pahal.5G494200	Promoter	PhHAL.5G498000	0.679982	0.659136	0.630318	0.656479	Pahal.5G494200	0.488922	0.456869	0.501152	0.482314	0.000905408	0.0037557	0.174165
PhHAL.5G499500_Pahal.3G496200	Promoter	PhHAL.5G499500	0.786071	0.806744	0.827165	0.80666	Pahal.3G496200	0.626384	0.665006	0.634994	0.642128	0.000591185	0.00285934	0.164532
PhHAL.5G499900_Pahal.5G495800	Promoter	PhHAL.5G499900	0.814083	0.814715	0.815582	0.814793	Pahal.5G495800	0.269244	0.360417	0.335562	0.321741	0.0030259	0.00817863	0.493052
PhHAL.5G503700_Pahal.5G499000	Promoter	PhHAL.5G503700	0.768289	0.801708	0.760068	0.776688	Pahal.5G499000	0.0541696	0.106385	0.0794777	0.0800108	5.03913e-06	0.000138606	0.696677
PhHAL.5G511200_Pahal.5G506400	Promoter	PhHAL.5G511200	0.506476	0.634027	0.577115	0.572539	Pahal.5G506400	0.183067	0.103984	0.156244	0.147765	0.00138896	0.00494716	0.424774
PhHAL.5G512000_Pahal.5G507200	Promoter	PhHAL.5G512000	0.840136	0.86192	0.842273	0.84811	Pahal.5G507200	0.175574	0.183655	0.278823	0.212684	0.00190797	0.00607654	0.635426
PhHAL.5G514200_Pahal.5G509200	Promoter	PhHAL.5G514200	0.400534	0.450192	0.38137	0.410699	Pahal.5G509200	0.0541209	0.0630669	0.0609034	0.0593637	0.00296728	0.00806688	0.351335
PhHAL.5G515500_Pahal.5G510500	Promoter	PhHAL.5G515500	0.747102	0.771314	0.757072	0.758496	Pahal.5G510500	0.501988	0.523835	0.493288	0.50637	4.13499e-05	0.000519845	0.252126
PhHAL.5G515600_Pahal.5G510600	Promoter	PhHAL.5G515600	0.725607	0.756748	0.726404	0.736253	Pahal.5G510600	0.401023	0.481054	0.447264	0.443114	0.00205737	0.00639531	0.293139
PhHAL.5G516500_Pahal.5G511300	Promoter	PhHAL.5G516500	0.357721	0.320955	0.345162	0.341279	Pahal.5G511300	0.185267	0.218221	0.208027	0.203838	0.000733274	0.00327288	0.137441
PhHAL.5G517600_Pahal.5G512400	Promoter	PhHAL.5G517600	0.78439	0.780026	0.780249	0.781555	Pahal.5G512400	0.633316	0.633565	0.619652	0.628844	0.000350817	0.00203678	0.152711
PhHAL.5G518200_Pahal.5G512900	Promoter	PhHAL.5G518200	0.722822	0.712606	0.684635	0.706688	Pahal.5G512900	0.0549679	0.0394957	0.0310866	0.0418501	7.03538e-06	0.000166784	0.664838
PhHAL.5G520600_Pahal.5G515300	Promoter	PhHAL.5G520600	0.185885	0.199538	0.17151	0.185644	Pahal.5G515300	0.0589016	0.0769569	0.0690123	0.0682903	0.000615441	0.00292963	0.117354
PhHAL.5G524300_Pahal.5G518800	Promoter	PhHAL.5G524300	0.446769	0.455973	0.407269	0.43667	Pahal.5G518800	0.293442	0.3177	0.27176	0.294301	0.0021608	0.0065927	0.142369
PhHAL.5G525600_Pahal.5G520200	Promoter	PhHAL.5G525600	0.783725	0.789159	0.750108	0.774331	Pahal.5G520200	0.0697694	0.0705914	0.0584395	0.0662668	8.54537e-05	0.000835456	0.708064
PhHAL.5G525900_Pahal.5G520500	Promoter	PhHAL.5G525900	0.782562	0.736892	0.763704	0.761053	Pahal.5G520500	0.0646038	0.0566605	0.0506277	0.0572973	0.00011773	0.00103447	0.703756
PhHAL.5G526600_Pahal.5G522100	Promoter	PhHAL.5G526600	0.772259	0.840645	0.822522	0.811809	Pahal.5G522100	0.0772294	0.0839712	0.0803103	0.0805036	0.000709387	0.00319535	0.731305
PhHAL.5G527800_Pahal.5G521200	Promoter	PhHAL.5G527800	0.508906	0.406054	0.471214	0.462058	Pahal.5G521200	0.059931	0.07719	0.0905622	0.0758944	0.00347502	0.00889718	0.386164
PhHAL.5G533900_Pahal.5G528400	Promoter	PhHAL.5G533900	0.741363	0.743515	0.721829	0.735569	Pahal.5G528400	0.299575	0.377315	0.356931	0.344607	0.00185561	0.00596598	0.390962
PhHAL.5G536000_Pahal.5G531100	Promoter	PhHAL.5G536000	0.645311	0.717059	0.683277	0.681882	Pahal.5G531100	0.0577804	0.0650104	0.05355	0.0587803	0.000853192	0.0036187	0.623102
PhHAL.5G537900_Pahal.5G533000	Promoter	PhHAL.5G537900	0.722645	0.672153	0.684345	0.693048	Pahal.5G533000	0.592386	0.570029	0.542689	0.568368	0.00402435	0.00978903	0.12468
PhHAL.5G538600_Pahal.5G533700	Promoter	PhHAL.5G538600	0.505818	0.570684	0.550513	0.542338	Pahal.5G533700	0.154448	0.178003	0.144585	0.159012	0.000389991	0.00217891	0.383326
PhHAL.5G542700_Pahal.5G537500	Promoter	PhHAL.5G542700	0.837097	0.851624	0.840827	0.843183	Pahal.5G537500	0.124388	0.082018	0.0770913	0.0944991	0.00015114	0.00120201	0.748684
PhHAL.5G543900_Pahal.5G538800	Promoter	PhHAL.5G543900	0.551763	0.44572	0.518366	0.505283	Pahal.5G538800	0.173985	0.0622168	0.137404	0.124535	0.00111912	0.00431035	0.380748
PhHAL.6G001800_Pahal.6G001200	Promoter	PhHAL.6G001800	0.87916	0.862431	0.869161	0.870251	Pahal.6G001200	0.055713	0.0305643	0.03917	0.0418158	5.1323e-07	3.78403e-05	0.828435
PhHAL.6G001900_Pahal.6G001300	Promoter	PhHAL.6G001900	0.717929	0.790934	0.73967	0.749511	Pahal.6G001300	0.085248	0.095876	0.0789406	0.0866882	0.000636934	0.00298414	0.662823
PhHAL.6G002700_Pahal.6G002200	Promoter	PhHAL.6G002700	0.761666	0.818129	0.810669	0.796821	Pahal.6G002200	0.0519232	0.0399145	0.0562994	0.049379	0.000241882	0.00161905	0.747442
PhHAL.6G003700_Pahal.6G003100	Promoter	PhHAL.6G003700	0.7351	0.777968	0.756937	0.756668	Pahal.6G003100	0.293239	0.251178	0.298763	0.28106	2.25148e-05	0.000344971	0.475608
PhHAL.6G006900_Pahal.6G006100	Promoter	PhHAL.6G006900	0.929076	0.906324	0.926013	0.920471	Pahal.6G006100	0.219823	0.29627	0.232863	0.249652	0.000527367	0.00267117	0.670819
PhHAL.6G007000_Pahal.6G006200	Promoter	PhHAL.6G007000	0.2193	0.267286	0.249467	0.245351	Pahal.6G006200	0.0344156	0.0828061	0.0462838	0.0545018	0.000705362	0.00318161	0.190849
PhHAL.6G008500_Pahal.6G007600	Promoter	PhHAL.6G008500	0.663744	0.743375	0.659543	0.688887	Pahal.6G007600	0.321733	0.358477	0.339521	0.33991	0.00246674	0.00720339	0.348977
PhHAL.6G010400_Pahal.6G009300	Promoter	PhHAL.6G010400	0.346766	0.326272	0.283922	0.318987	Pahal.6G009300	0.106048	0.111374	0.131117	0.11618	0.00336899	0.00872135	0.202807
PhHAL.6G011300_Pahal.6G010200	Promoter	PhHAL.6G011300	0.745276	0.764051	0.760431	0.756586	Pahal.6G010200	0.0450685	0.0525916	0.0486833	0.0487811	8.00134e-06	0.000180473	0.707805
PhHAL.6G014600_Pahal.6G013800	Promoter	PhHAL.6G014600	0.716614	0.636464	0.727323	0.693467	Pahal.6G013800	0.0567913	0.0471961	0.072401	0.0587961	0.00116467	0.00442668	0.634671
PhHAL.6G018700_Pahal.6G018000	Promoter	PhHAL.6G018700	0.60367	0.535841	0.48019	0.5399	Pahal.6G018000	0.117349	0.23321	0.127615	0.159391	0.00179029	0.00583052	0.380509
PhHAL.6G022300_Pahal.6G021700	Promoter	PhHAL.6G022300	0.493572	0.49675	0.556193	0.515505	Pahal.6G021700	0.191077	0.172961	0.212251	0.192096	0.00064439	0.00300329	0.323409
PhHAL.6G023900_Pahal.6G023700	Promoter	PhHAL.6G023900	0.683397	0.71	0.630325	0.674574	Pahal.6G023700	0.0813185	0.119243	0.0807231	0.0937615	0.000174669	0.00132068	0.580812
PhHAL.6G027200_Pahal.6G026800	Promoter	PhHAL.6G027200	0.3169	0.308381	0.314431	0.313237	Pahal.6G026800	0.0747384	0.101822	0.0829169	0.0864924	0.000495534	0.00257073	0.226745
PhHAL.6G034300_Pahal.6G034400	Promoter	PhHAL.6G034300	0.771255	0.803699	0.76646	0.780471	Pahal.6G034400	0.0540981	0.0628375	0.06806	0.0616652	6.01954e-05	0.000668492	0.718806
PhHAL.6G035600_Pahal.6G035400	Promoter	PhHAL.6G035600	0.684987	0.628327	0.516267	0.60986	Pahal.6G035400	0.097027	0.172454	0.118682	0.129388	0.00406443	0.00983855	0.480472
PhHAL.6G036000_Pahal.6G035800	Promoter	PhHAL.6G036000	0.77667	0.801299	0.732655	0.770208	Pahal.6G035800	0.107326	0.118495	0.0918012	0.105874	0.000218675	0.00152548	0.664334
PhHAL.6G038400_Pahal.6G037900	Promoter	PhHAL.6G038400	0.696715	0.666285	0.688347	0.683782	Pahal.6G037900	0.295794	0.351363	0.316546	0.321234	0.000219822	0.00153112	0.362548
PhHAL.6G039800_Pahal.6G039400	Promoter	PhHAL.6G039800	0.756691	0.792108	0.78209	0.776963	Pahal.6G039400	0.0759809	0.106981	0.0667613	0.0832411	2.14514e-06	8.58583e-05	0.693722
PhHAL.6G040200_Pahal.6G039600	Promoter	PhHAL.6G040200	0.846811	0.875788	0.832783	0.851794	Pahal.6G039600	0.27346	0.334175	0.286164	0.297933	4.32655e-05	0.000536363	0.553861
PhHAL.6G041200_Pahal.6G040600	Promoter	PhHAL.6G041200	0.780616	0.72372	0.807114	0.770483	Pahal.6G040600	0.10488	0.115054	0.149136	0.123023	0.0001456	0.00117792	0.64746
PhHAL.6G041900_Pahal.6G041500	Promoter	PhHAL.6G041900	0.655683	0.775755	0.691932	0.70779	Pahal.6G041500	0.184115	0.157165	0.217826	0.186369	0.00108818	0.00423994	0.521421
PhHAL.6G044100_Pahal.6G043600	Promoter	PhHAL.6G044100	0.8119	0.82091	0.791452	0.808087	Pahal.6G043600	0.573354	0.613422	0.539476	0.575417	0.00348223	0.00890867	0.23267
PhHAL.6G044800_Pahal.6G044300	Promoter	PhHAL.6G044800	0.516987	0.478962	0.512775	0.502908	Pahal.6G044300	0.209816	0.209016	0.261825	0.226886	0.000402672	0.00222207	0.276022
PhHAL.6G047000_Pahal.6G047400	Promoter	PhHAL.6G047000	0.787668	0.78978	0.737069	0.771506	Pahal.6G047400	0.391295	0.466429	0.405954	0.421226	0.000398597	0.00221203	0.35028
PhHAL.6G048900_Pahal.6G050100	Promoter	PhHAL.6G048900	0.635451	0.617249	0.569256	0.607319	Pahal.6G050100	0.04643	0.0546135	0.044152	0.0483985	0.000969984	0.00393403	0.558921
PhHAL.6G052900_Pahal.6G054800	Promoter	PhHAL.6G052900	0.677824	0.646935	0.631146	0.651968	Pahal.6G054800	0.0464238	0.0622909	0.058321	0.0556786	0.000142085	0.00116205	0.596289
PhHAL.6G054000_Pahal.6G055700	Promoter	PhHAL.6G054000	0.688744	0.692053	0.714376	0.698391	Pahal.6G055700	0.438086	0.471737	0.495607	0.468477	0.00136488	0.00489184	0.229914
PhHAL.6G056000_Pahal.6G057700	Promoter	PhHAL.6G056000	0.470896	0.581304	0.528507	0.526902	Pahal.6G057700	0.0456602	0.0900673	0.0530169	0.0629148	0.00147303	0.00511133	0.463987
PhHAL.6G056500_Pahal.6G058700	Promoter	PhHAL.6G056500	0.904763	0.80357	0.831428	0.846587	Pahal.6G058700	0.230479	0.385038	0.187787	0.267768	0.00347628	0.00889808	0.578819
PhHAL.6G058300_Pahal.6G060600	Promoter	PhHAL.6G058300	0.791633	0.817584	0.760272	0.78983	Pahal.6G060600	0.522054	0.587413	0.558045	0.555837	0.000802772	0.003467	0.233993
PhHAL.6G061900_Pahal.3G340100	Promoter	PhHAL.6G061900	0.453125	0.452087	0.398596	0.434603	Pahal.3G340100	0.0776069	0.0933081	0.08727	0.0860617	0.00158957	0.00536756	0.348541
PhHAL.6G062500_Pahal.6G065300	Promoter	PhHAL.6G062500	0.843712	0.79785	0.852661	0.831408	Pahal.6G065300	0.562568	0.548557	0.601087	0.570737	0.000364792	0.00208703	0.260671
PhHAL.6G062800_Pahal.6G065600	Promoter	PhHAL.6G062800	0.546362	0.572151	0.52555	0.548021	Pahal.6G065600	0.256996	0.238912	0.252149	0.249352	0.000562694	0.00278038	0.298669
PhHAL.6G074800_Pahal.6G076300	Promoter	PhHAL.6G074800	0.598159	0.479443	0.5531	0.543567	Pahal.6G076300	0.182486	0.034572	0.128168	0.115075	0.00180943	0.00587527	0.428492
PhHAL.6G081100_Pahal.6G084300	Promoter	PhHAL.6G081100	0.559585	0.474763	0.476337	0.503562	Pahal.6G084300	0.0710104	0.10428	0.090222	0.0885041	0.00205596	0.00639531	0.415058
PhHAL.6G082500_Pahal.6G086500	Promoter	PhHAL.6G082500	0.749431	0.69352	0.696938	0.713296	Pahal.6G086500	0.409941	0.448004	0.438656	0.4322	0.000510659	0.00261901	0.281096
PhHAL.6G087600_Pahal.6G091000	Promoter	PhHAL.6G087600	0.540318	0.633087	0.610479	0.594628	Pahal.6G091000	0.0927823	0.141667	0.108333	0.114261	0.000613339	0.00292479	0.480367
PhHAL.6G088300_Pahal.6G091900	Promoter	PhHAL.6G088300	0.423592	0.440282	0.432961	0.432278	Pahal.6G091900	0.266999	0.237194	0.277902	0.260698	0.00185881	0.00596842	0.17158
PhHAL.6G089000_Pahal.6G092300	Promoter	PhHAL.6G089000	0.796548	0.766216	0.758262	0.773675	Pahal.6G092300	0.107908	0.1167	0.14272	0.122443	2.26635e-06	8.78415e-05	0.651232
PhHAL.6G092500_Pahal.6G095300	Promoter	PhHAL.6G092500	0.842281	0.781726	0.778481	0.800829	Pahal.6G095300	0.241976	0.296586	0.233582	0.257381	4.6298e-05	0.000558425	0.543448
PhHAL.6G124700_Pahal.6G126600	Promoter	PhHAL.6G124700	0.537592	0.518818	0.476092	0.510834	Pahal.6G126600	0.0425471	0.0632474	0.0415228	0.0491058	0.000424417	0.00230319	0.461728
PhHAL.6G125400_Pahal.6G127000	Promoter	PhHAL.6G125400	0.779556	0.787882	0.74134	0.769593	Pahal.6G127000	0.190728	0.202043	0.24064	0.211137	1.17788e-05	0.000228482	0.558456
PhHAL.6G127700_Pahal.6G124600	Promoter	PhHAL.6G127700	0.822973	0.837533	0.856176	0.838894	Pahal.6G124600	0.515297	0.496536	0.468406	0.493413	7.16954e-05	0.000743966	0.345481
PhHAL.6G144200_Pahal.6G141000	Promoter	PhHAL.6G144200	0.794181	0.777984	0.77346	0.781875	Pahal.6G141000	0.0758232	0.0689295	0.0723778	0.0723768	1.7955e-05	0.000297914	0.709498
PhHAL.6G149000_Pahal.6G146900	Promoter	PhHAL.6G149000	0.838207	0.83522	0.814377	0.829268	Pahal.6G146900	0.167348	0.119157	0.229886	0.17213	0.0015104	0.00518595	0.657138
PhHAL.6G151400_Pahal.6G152300	Promoter	PhHAL.6G151400	0.835769	0.870688	0.822817	0.843091	Pahal.6G152300	0.340343	0.28285	0.372186	0.331793	0.000356672	0.00205617	0.511298
PhHAL.6G164100_Pahal.6G169100	Promoter	PhHAL.6G164100	0.631171	0.681929	0.683161	0.66542	Pahal.6G169100	0.0502022	0.0812499	0.0701498	0.0672006	6.72068e-05	0.000718683	0.598219
PhHAL.6G164600_Pahal.6G169900	Promoter	PhHAL.6G164600	0.790616	0.778598	0.799124	0.789446	Pahal.6G169900	0.225705	0.19985	0.198635	0.208063	2.88749e-06	9.93505e-05	0.581383
PhHAL.6G167300_Pahal.6G173300	Promoter	PhHAL.6G167300	0.823285	0.758716	0.8422	0.808067	Pahal.6G173300	0.494374	0.563096	0.440241	0.499237	0.00306203	0.008234	0.30883
PhHAL.6G167900_Pahal.6G174000	Promoter	PhHAL.6G167900	0.78429	0.826504	0.771934	0.794243	Pahal.6G174000	0.43212	0.414935	0.436427	0.427827	0.000572823	0.00280156	0.366416
PhHAL.6G168600_Pahal.6G175500	Promoter	PhHAL.6G168600	0.246215	0.282705	0.239186	0.256035	Pahal.6G175500	0.111633	0.0857672	0.115591	0.10433	0.00129559	0.00473876	0.151705
PhHAL.6G169600_Pahal.6G176400	Promoter	PhHAL.6G169600	0.779198	0.829352	0.744977	0.784509	Pahal.6G176400	0.184649	0.364286	0.279719	0.276218	0.00369793	0.00925426	0.508291
PhHAL.6G174800_Pahal.6G182600	Promoter	PhHAL.6G174800	0.828922	0.835531	0.814844	0.826432	Pahal.6G182600	0.456221	0.45878	0.489754	0.468252	6.10354e-05	0.00067249	0.35818
PhHAL.6G175600_Pahal.6G183900	Promoter	PhHAL.6G175600	0.874278	0.862577	0.873312	0.870056	Pahal.6G183900	0.731842	0.765472	0.744824	0.747379	0.002667	0.00756213	0.122677
PhHAL.6G176600_Pahal.6G185500	Promoter	PhHAL.6G176600	0.599319	0.604544	0.548948	0.58427	Pahal.6G185500	0.169581	0.189413	0.182111	0.180368	0.000783728	0.00340926	0.403902
PhHAL.6G179500_Pahal.6G189100	Promoter	PhHAL.6G179500	0.764269	0.771517	0.724288	0.753358	Pahal.6G189100	0.140718	0.260512	0.222409	0.20788	0.00135078	0.0048644	0.545478
PhHAL.6G181500_Pahal.6G191200	Promoter	PhHAL.6G181500	0.797717	0.82076	0.829836	0.816104	Pahal.6G191200	0.0568037	0.0579887	0.0447457	0.0531794	1.30896e-05	0.000244119	0.762925
PhHAL.6G182700_Pahal.6G193000	Promoter	PhHAL.6G182700	0.759725	0.772419	0.712602	0.748249	Pahal.6G193000	0.44466	0.404056	0.438808	0.429175	0.000273232	0.0017446	0.319074
PhHAL.6G184700_Pahal.6G195800	Promoter	PhHAL.6G184700	0.707355	0.659061	0.689142	0.685186	Pahal.6G195800	0.301522	0.373018	0.410045	0.361528	0.00370202	0.00925853	0.323658
PhHAL.6G189600_Pahal.6G200600	Promoter	PhHAL.6G189600	0.602354	0.652905	0.562982	0.60608	Pahal.6G200600	0.243942	0.140878	0.151541	0.178787	0.000662251	0.00305891	0.427293
PhHAL.6G192600_Pahal.6G203400	Promoter	PhHAL.6G192600	0.789331	0.782289	0.770452	0.780691	Pahal.6G203400	0.0356865	0.0403781	0.0362384	0.0374343	1.77448e-05	0.000295426	0.743257
PhHAL.6G194500_Pahal.6G205900	Promoter	PhHAL.6G194500	0.846296	0.76268	0.835806	0.814927	Pahal.6G205900	0.188986	0.0732603	0.0469662	0.103071	0.000487496	0.00254548	0.711856
PhHAL.6G198800_Pahal.6G210000	Promoter	PhHAL.6G198800	0.829682	0.818865	0.833096	0.827214	Pahal.6G210000	0.572154	0.61083	0.587194	0.590059	0.000715391	0.00321649	0.237155
PhHAL.6G200000_Pahal.6G211600	Promoter	PhHAL.6G200000	0.74085	0.754917	0.793034	0.762934	Pahal.6G211600	0.176205	0.0992233	0.133937	0.136455	5.03742e-05	0.000593003	0.626479
PhHAL.6G202800_Pahal.6G213900	Promoter	PhHAL.6G202800	0.498691	0.425423	0.508148	0.477421	Pahal.6G213900	0.0433571	0.0803961	0.0655295	0.0630942	0.00128324	0.00471646	0.414327
PhHAL.6G204800_Pahal.6G215800	Promoter	PhHAL.6G204800	0.736997	0.801517	0.75477	0.764428	Pahal.6G215800	0.348952	0.388944	0.426112	0.388003	0.000243975	0.00162089	0.376425
PhHAL.6G205100_Pahal.6G216100	Promoter	PhHAL.6G205100	0.849207	0.863486	0.853749	0.855481	Pahal.6G216100	0.447926	0.462132	0.460879	0.456979	3.74554e-07	3.25034e-05	0.398502
PhHAL.6G205600_Pahal.6G216500	Promoter	PhHAL.6G205600	0.828462	0.826014	0.797901	0.817459	Pahal.6G216500	0.299869	0.402769	0.333433	0.345357	0.00198206	0.00623174	0.472102
PhHAL.6G205900_Pahal.6G216600	Promoter	PhHAL.6G205900	0.761851	0.774269	0.766884	0.767668	Pahal.6G216600	0.153959	0.18839	0.210573	0.184307	0.000482508	0.00252212	0.583361
PhHAL.6G209500_Pahal.6G220100	Promoter	PhHAL.6G209500	0.740416	0.687079	0.696788	0.708094	Pahal.6G220100	0.381873	0.40874	0.448214	0.412942	0.000355023	0.00205028	0.295152
PhHAL.6G210100_Pahal.6G220900	Promoter	PhHAL.6G210100	0.492045	0.482155	0.490818	0.488339	Pahal.6G220900	0.0649724	0.0878015	0.0521113	0.0682951	0.000237303	0.00160501	0.420044
PhHAL.6G215600_Pahal.6G226000	Promoter	PhHAL.6G215600	0.682768	0.681305	0.661182	0.675085	Pahal.6G226000	0.0959506	0.0649102	0.14193	0.10093	0.000638465	0.00298703	0.574155
PhHAL.6G216400_Pahal.6G226700	Promoter	PhHAL.6G216400	0.608387	0.669662	0.604983	0.627677	Pahal.6G226700	0.219737	0.207516	0.280809	0.236021	0.000231139	0.00157703	0.391656
PhHAL.6G221100_Pahal.6G231400	Promoter	PhHAL.6G221100	0.818462	0.817508	0.838834	0.824935	Pahal.6G231400	0.380578	0.364528	0.348498	0.364535	5.0981e-06	0.00013879	0.4604
PhHAL.6G224700_Pahal.6G235000	Promoter	PhHAL.6G224700	0.769804	0.773285	0.761742	0.768277	Pahal.6G235000	0.240856	0.313061	0.334962	0.296293	0.00323351	0.00851713	0.471984
PhHAL.6G224800_Pahal.6G235100	Promoter	PhHAL.6G224800	0.762801	0.738494	0.720756	0.740684	Pahal.6G235100	0.2617	0.248815	0.218798	0.243104	9.48125e-06	0.000201365	0.49758
PhHAL.6G226900_Pahal.6G237200	Promoter	PhHAL.6G226900	0.676893	0.624897	0.656896	0.652895	Pahal.6G237200	0	0.0805557	0.120238	0.0669312	0.00105451	0.00416288	0.585964
PhHAL.6G230300_Pahal.6G240700	Promoter	PhHAL.6G230300	0.838303	0.791986	0.808364	0.812884	Pahal.6G240700	0.381202	0.492692	0.421426	0.431773	0.00280446	0.00777953	0.381111
PhHAL.6G230400_Pahal.6G240800	Promoter	PhHAL.6G230400	0.821374	0.802139	0.832859	0.818791	Pahal.6G240800	0.50672	0.528628	0.529147	0.521498	1.87674e-05	0.000306212	0.297293
PhHAL.6G231900_Pahal.6G243000	Promoter	PhHAL.6G231900	0.728185	0.751061	0.725522	0.734923	Pahal.6G243000	0.0511553	0.0564738	0.0435823	0.0504038	9.26184e-06	0.000199171	0.684519
PhHAL.6G236900_Pahal.6G247800	Promoter	PhHAL.6G236900	0.726541	0.741402	0.709861	0.725935	Pahal.6G247800	0.224177	0.144682	0.261204	0.210021	0.00270688	0.00760412	0.515914
PhHAL.6G237000_Pahal.6G247900	Promoter	PhHAL.6G237000	0.817871	0.841257	0.740198	0.799775	Pahal.6G247900	0.0932256	0.126984	0.0943486	0.104853	0.000651388	0.00302584	0.694922
PhHAL.6G237800_Pahal.6G248600	Promoter	PhHAL.6G237800	0.827595	0.854438	0.806297	0.829443	Pahal.6G248600	0.0450518	0.0539294	0.0537231	0.0509014	0.000186064	0.00137762	0.778542
PhHAL.6G238400_Pahal.6G249300	Promoter	PhHAL.6G238400	0.756254	0.762092	0.715802	0.744716	Pahal.6G249300	0.404488	0.283507	0.364772	0.350922	0.00333005	0.00864161	0.393794
PhHAL.6G238800_Pahal.6G249700	Promoter	PhHAL.6G238800	0.699005	0.79553	0.725317	0.739951	Pahal.6G249700	0.374826	0.457052	0.433275	0.421718	0.00121897	0.00457806	0.318233
PhHAL.6G239900_Pahal.6G250900	Promoter	PhHAL.6G239900	0.298637	0.247008	0.258406	0.268017	Pahal.6G250900	0.0535984	0.0680945	0.0467839	0.0561589	0.00203267	0.00634185	0.211858
PhHAL.6G240200_Pahal.6G251300	Promoter	PhHAL.6G240200	0.761914	0.757969	0.726957	0.748947	Pahal.6G251300	0.326516	0.311118	0.34463	0.327421	1.02684e-05	0.000211095	0.421526
PhHAL.6G241700_Pahal.6G252900	Promoter	PhHAL.6G241700	0.299623	0.298018	0.256364	0.284668	Pahal.6G252900	0.0884144	0.105652	0.0929451	0.0956705	0.00244866	0.00716979	0.188998
PhHAL.6G241800_Pahal.6G253000	Promoter	PhHAL.6G241800	0.307034	0.352452	0.323393	0.327626	Pahal.6G253000	0.157441	0.199807	0.195747	0.184332	0.00163605	0.00547923	0.143294
PhHAL.6G242100_Pahal.6G253100	Promoter	PhHAL.6G242100	0.862044	0.899127	0.863222	0.874798	Pahal.6G253100	0.0536488	0.0552684	0.06625	0.0583891	5.82162e-05	0.000656174	0.816409
PhHAL.6G245600_Pahal.6G257000	Promoter	PhHAL.6G245600	0.816495	0.801363	0.791095	0.802984	Pahal.6G257000	0.0499881	0.0723613	0.0646563	0.0623352	2.25123e-07	2.45285e-05	0.740649
PhHAL.6G251300_Pahal.6G262800	Promoter	PhHAL.6G251300	0.864729	0.856436	0.849844	0.857003	Pahal.6G262800	0.075552	0.111491	0.0607664	0.0826031	0.000144696	0.00117458	0.7744
PhHAL.6G251900_Pahal.6G263400	Promoter	PhHAL.6G251900	0.579384	0.573115	0.510398	0.554299	Pahal.6G263400	0.251613	0.260453	0.310783	0.274283	0.000719649	0.00322971	0.280016
PhHAL.6G252200_Pahal.6G263700	Promoter	PhHAL.6G252200	0.78973	0.824015	0.810079	0.807941	Pahal.6G263700	0.226591	0.283662	0.245045	0.251766	5.21872e-05	0.000609952	0.556175
PhHAL.6G255100_Pahal.6G266500	Promoter	PhHAL.6G255100	0.749715	0.793903	0.729185	0.757601	Pahal.6G266500	0.223478	0.284431	0.319754	0.275888	0.000312895	0.00189399	0.481713
PhHAL.6G255500_Pahal.6G267100	Promoter	PhHAL.6G255500	0.720388	0.753135	0.662892	0.712138	Pahal.6G267100	0.100109	0.0810506	0.110815	0.0973249	0.000729303	0.00325961	0.614813
PhHAL.6G256200_Pahal.6G267800	Promoter	PhHAL.6G256200	0.327125	0.281886	0.281759	0.296923	Pahal.6G267800	0.0957846	0.136697	0.149663	0.127382	0.00160511	0.00540514	0.169541
PhHAL.6G257100_Pahal.6G271000	Promoter	PhHAL.6G257100	0.744636	0.743421	0.705766	0.731274	Pahal.6G271000	0.0611068	0.0670819	0.0825908	0.0702598	2.58963e-05	0.000381865	0.661014
PhHAL.6G259900_Pahal.6G271500	Promoter	PhHAL.6G259900	0.790207	0.789825	0.794146	0.791393	Pahal.6G271500	0.0842766	0.112815	0.101571	0.0995542	9.77676e-05	0.000912192	0.691839
PhHAL.6G260100_Pahal.6G272000	Promoter	PhHAL.6G260100	0.272789	0.288544	0.23996	0.267098	Pahal.6G272000	0.0523182	0.058505	0.0877283	0.0661838	0.000525058	0.00266636	0.200914
PhHAL.6G261400_Pahal.6G273200	Promoter	PhHAL.6G261400	0.700658	0.685637	0.560139	0.648811	Pahal.6G273200	0.113396	0.179546	0.181631	0.158191	0.00239145	0.00706985	0.49062
PhHAL.6G261600_Pahal.6G273500	Promoter	PhHAL.6G261600	0.603967	0.542102	0.527914	0.557994	Pahal.6G273500	0.0984295	0.159114	0.170582	0.142709	0.000214417	0.00150768	0.415285
PhHAL.6G262000_Pahal.6G273800	Promoter	PhHAL.6G262000	0.539486	0.568438	0.545575	0.551166	Pahal.6G273800	0.223485	0.278696	0.266985	0.256389	0.000554116	0.00275936	0.294777
PhHAL.6G265700_Pahal.6G278000	Promoter	PhHAL.6G265700	0.463364	0.49364	0.481171	0.479392	Pahal.6G278000	0.0890585	0.0528497	0.119102	0.0870034	0.000502508	0.00258803	0.392389
PhHAL.6G268900_Pahal.6G281100	Promoter	PhHAL.6G268900	0.79847	0.843661	0.829492	0.823874	Pahal.6G281100	0.0748812	0.0659438	0.0704595	0.0704282	0.000197564	0.0014287	0.753446
PhHAL.6G271000_Pahal.6G283400	Promoter	PhHAL.6G271000	0.871088	0.887859	0.830415	0.863121	Pahal.6G283400	0.405969	0.442773	0.522512	0.457085	0.00201077	0.00629627	0.406036
PhHAL.6G275000_Pahal.6G288900	Promoter	PhHAL.6G275000	0.310063	0.261031	0.313343	0.294812	Pahal.6G288900	0.113545	0.079101	0.10247	0.098372	0.00147118	0.00511133	0.19644
PhHAL.6G276100_Pahal.6G290000	Promoter	PhHAL.6G276100	0.71341	0.712061	0.587733	0.671068	Pahal.6G290000	0.0418277	0.124702	0.0537497	0.0734265	0.000694028	0.00315386	0.597642
PhHAL.6G281300_Pahal.6G294400	Promoter	PhHAL.6G281300	0.871323	0.886381	0.851416	0.869707	Pahal.6G294400	0.745772	0.753547	0.758356	0.752558	0.0035231	0.00897644	0.117149
PhHAL.6G282400_Pahal.6G295500	Promoter	PhHAL.6G282400	0.756084	0.787264	0.673348	0.738899	Pahal.6G295500	0.188766	0.19109	0.206915	0.19559	0.00316054	0.00837407	0.543309
PhHAL.6G283500_Pahal.6G296400	Promoter	PhHAL.6G283500	0.283668	0.288525	0.259953	0.277382	Pahal.6G296400	0.141878	0.16994	0.163439	0.158419	0.000632499	0.00297375	0.118963
PhHAL.6G286100_Pahal.6G299100	Promoter	PhHAL.6G286100	0.776208	0.782645	0.768573	0.775809	Pahal.6G299100	0.0630097	0.077493	0.0899929	0.0768319	4.18796e-06	0.000122589	0.698977
PhHAL.6G286200_Pahal.6G299200	Promoter	PhHAL.6G286200	0.765905	0.843882	0.725242	0.778343	Pahal.6G299200	0.297891	0.339611	0.408297	0.3486	0.000844499	0.00360077	0.429743
PhHAL.6G287700_Pahal.6G300900	Promoter	PhHAL.6G287700	0.853413	0.872872	0.758433	0.828239	Pahal.6G300900	0.0532589	0.08392	0.061078	0.0660856	0.00121596	0.0045685	0.762153
PhHAL.6G290800_Pahal.6G304000	Promoter	PhHAL.6G290800	0.805453	0.813013	0.827768	0.815411	Pahal.6G304000	0.698509	0.69648	0.713446	0.702812	0.000233254	0.0015851	0.112599
PhHAL.6G291700_Pahal.6G305200	Promoter	PhHAL.6G291700	0.482699	0.53101	0.498534	0.504081	Pahal.6G305200	0.0585578	0.0752867	0.116386	0.0834102	5.99186e-05	0.00066713	0.420671
PhHAL.6G292400_Pahal.6G306200	Promoter	PhHAL.6G292400	0.863415	0.863722	0.83918	0.855439	Pahal.6G306200	0.0557145	0	0.035444	0.0303862	2.82135e-05	0.000406259	0.825053
PhHAL.6G294000_Pahal.6G307900	Promoter	PhHAL.6G294000	0.714867	0.740883	0.717727	0.724492	Pahal.6G307900	0.0453777	0.04573	0.0430093	0.0447057	0.000126271	0.00108952	0.679786
PhHAL.6G294200_Pahal.6G308000	Promoter	PhHAL.6G294200	0.838087	0.837122	0.851052	0.842087	Pahal.6G308000	0.121694	0.170803	0.136953	0.14315	0.000144433	0.00117447	0.698937
PhHAL.6G295200_Pahal.6G309300	Promoter	PhHAL.6G295200	0.377481	0.374286	0.32136	0.357709	Pahal.6G309300	0.0626832	0.0676284	0.0737056	0.0680057	0.00312984	0.00832056	0.289703
PhHAL.7G008500_Pahal.7G003500	Promoter	PhHAL.7G008500	0.834209	0.856006	0.823855	0.838023	Pahal.7G003500	0.707179	0.709144	0.695537	0.703953	0.00147278	0.00511133	0.13407
PhHAL.7G014800_Pahal.7G006900	Promoter	PhHAL.7G014800	0.743822	0.769135	0.731973	0.74831	Pahal.7G006900	0.425338	0.394006	0.492884	0.437409	0.00411944	0.00992028	0.310901
PhHAL.7G015500_Pahal.7G007500	Promoter	PhHAL.7G015500	0.826706	0.839943	0.822757	0.829802	Pahal.7G007500	0.108004	0.146032	0.0931548	0.11573	0.000145119	0.00117607	0.714072
PhHAL.7G015700_Pahal.7G007900	Promoter	PhHAL.7G015700	0.824021	0.843016	0.829827	0.832288	Pahal.7G007900	0.488758	0.532122	0.522819	0.514566	0.000388227	0.00217417	0.317722
PhHAL.7G017300_Pahal.7G008600	Promoter	PhHAL.7G017300	0.872607	0.855673	0.855177	0.861152	Pahal.7G008600	0.34247	0.366329	0.37481	0.361203	1.23405e-05	0.000235128	0.499949
PhHAL.7G019600_Pahal.7G011800	Promoter	PhHAL.7G019600	0.480144	0.474747	0.594545	0.516479	Pahal.7G011800	0.0642296	0.122682	0.0675012	0.0848043	0.00252217	0.00729571	0.431675
PhHAL.7G022100_Pahal.7G015300	Promoter	PhHAL.7G022100	0.719681	0.659314	0.74187	0.706955	Pahal.7G015300	0.111252	0.106283	0.201732	0.139756	0.000188993	0.00139344	0.567199
PhHAL.7G023500_Pahal.7G018900	Promoter	PhHAL.7G023500	0.653976	0.719333	0.737718	0.703676	Pahal.7G018900	0.120945	0.118927	0.169655	0.136509	0.000139053	0.00115096	0.567167
PhHAL.7G027600_Pahal.7G023100	Promoter	PhHAL.7G027600	0.789393	0.742392	0.789055	0.773613	Pahal.7G023100	0.544513	0.550362	0.508014	0.534296	0.000354226	0.00204809	0.239317
PhHAL.7G030500_Pahal.7G034300	Promoter	PhHAL.7G030500	0.705054	0.680324	0.68334	0.689573	Pahal.7G034300	0.0407324	0.0922479	0.0827047	0.071895	6.40526e-05	0.000697892	0.617678
PhHAL.7G043100_Pahal.7G045900	Promoter	PhHAL.7G043100	0.77971	0.795601	0.80697	0.794094	Pahal.7G045900	0.572919	0.623122	0.558107	0.584716	0.0037718	0.00937876	0.209378
PhHAL.7G052700_Pahal.7G055400	Promoter	PhHAL.7G052700	0.758204	0.78914	0.763227	0.77019	Pahal.7G055400	0.234542	0.156346	0.23702	0.209303	0.000782089	0.00340926	0.560887
PhHAL.7G064700_Pahal.7G064200	Promoter	PhHAL.7G064700	0.684409	0.678358	0.666667	0.676478	Pahal.7G064200	0.402247	0.453382	0.445152	0.433594	0.00202281	0.00632317	0.242884
PhHAL.7G069400_Pahal.7G067100	Promoter	PhHAL.7G069400	0.736709	0.699432	0.711357	0.715833	Pahal.7G067100	0.541018	0.509857	0.503323	0.518066	0.000250918	0.00165024	0.197767
PhHAL.7G069900_Pahal.7G073800	Promoter	PhHAL.7G069900	0.67146	0.702756	0.591523	0.655246	Pahal.7G073800	0.135728	0.203547	0.261223	0.200166	0.000784048	0.00340926	0.45508
PhHAL.7G076200_Pahal.7G080300	Promoter	PhHAL.7G076200	0.808672	0.83898	0.794781	0.814144	Pahal.7G080300	0.229468	0.359448	0.247975	0.278964	0.00297972	0.00808502	0.53518
PhHAL.7G080800_Pahal.7G086200	Promoter	PhHAL.7G080800	0.83149	0.853168	0.813513	0.832724	Pahal.7G086200	0.48418	0.506243	0.564304	0.518242	0.00157261	0.00533049	0.314482
PhHAL.7G082200_Pahal.7G088500	Promoter	PhHAL.7G082200	0.841453	0.852925	0.819093	0.837824	Pahal.7G088500	0.207548	0.115409	0.233828	0.185595	0.00167769	0.00557302	0.652229
PhHAL.7G084700_Pahal.7G091700	Promoter	PhHAL.7G084700	0.763798	0.757703	0.786706	0.769402	Pahal.7G091700	0.545955	0.589797	0.559747	0.565166	0.000412246	0.00226011	0.204236
PhHAL.7G090900_Pahal.7G097100	Promoter	PhHAL.7G090900	0.714656	0.753176	0.747893	0.738575	Pahal.7G097100	0.230836	0.268888	0.346417	0.282047	0.00251102	0.00727635	0.456528
PhHAL.7G091200_Pahal.7G097600	Promoter	PhHAL.7G091200	0.727968	0.687069	0.640122	0.685053	Pahal.7G097600	0.0768752	0.0513269	0.113698	0.0806334	8.70777e-05	0.000845409	0.60442
PhHAL.7G096200_Pahal.7G103900	Promoter	PhHAL.7G096200	0.532592	0.437991	0.459105	0.476563	Pahal.7G103900	0.171841	0.144319	0.191262	0.169141	0.0028489	0.00785534	0.307422
PhHAL.7G096400_Pahal.7G104100	Promoter	PhHAL.7G096400	0.248932	0.218062	0.236824	0.234606	Pahal.7G104100	0.0599815	0.09553	0.0516105	0.0690407	0.00101101	0.00404163	0.165565
PhHAL.7G099600_Pahal.7G108500	Promoter	PhHAL.7G099600	0.732046	0.768664	0.716758	0.739156	Pahal.7G108500	0.0811359	0.158296	0.110539	0.116657	5.7073e-05	0.000645514	0.622499
PhHAL.7G109200_Pahal.7G117800	Promoter	PhHAL.7G109200	0.772072	0.754323	0.803314	0.77657	Pahal.7G117800	0.0503412	0.0788443	0.0962828	0.0751561	3.80974e-06	0.000118176	0.701414
PhHAL.7G112300_Pahal.7G120700	Promoter	PhHAL.7G112300	0.630215	0.660039	0.617272	0.635842	Pahal.7G120700	0.299527	0.339243	0.260812	0.299861	0.000788972	0.00342635	0.335981
PhHAL.7G116900_Pahal.7G125300	Promoter	PhHAL.7G116900	0.41084	0.423762	0.393445	0.409349	Pahal.7G125300	0.0733297	0.0627647	0.0766866	0.070927	7.44468e-05	0.000763628	0.338422
PhHAL.7G118100_Pahal.7G127100	Promoter	PhHAL.7G118100	0.833305	0.828581	0.796281	0.819389	Pahal.7G127100	0.678799	0.705053	0.696905	0.693586	0.00156229	0.00530468	0.125803
PhHAL.7G121500_Pahal.7G130400	Promoter	PhHAL.7G121500	0.747767	0.706571	0.688742	0.71436	Pahal.7G130400	0.221973	0.364217	0.261452	0.282547	0.00407528	0.00985752	0.431813
PhHAL.7G126300_Pahal.7G134600	Promoter	PhHAL.7G126300	0.277396	0.275372	0.256554	0.269774	Pahal.7G134600	0.0406823	0.0476797	0.0413256	0.0432292	0.000277779	0.00176191	0.226545
PhHAL.7G127900_Pahal.7G135800	Promoter	PhHAL.7G127900	0.605746	0.579003	0.618754	0.601168	Pahal.7G135800	0.370445	0.369363	0.310713	0.350174	0.00112606	0.00432789	0.250994
PhHAL.7G129600_Pahal.7G137600	Promoter	PhHAL.7G129600	0.220203	0.234565	0.22665	0.227139	Pahal.7G137600	0.0535885	0.0632929	0.062204	0.0596951	1.16355e-05	0.000227932	0.167444
PhHAL.7G131200_Pahal.7G139100	Promoter	PhHAL.7G131200	0.816583	0.805473	0.796259	0.806105	Pahal.7G139100	0.056038	0.0779233	0.0499143	0.0612919	9.32722e-07	5.61124e-05	0.744813
PhHAL.7G131400_Pahal.7G139300	Promoter	PhHAL.7G131400	0.830802	0.846207	0.850244	0.842418	Pahal.7G139300	0.121994	0.199724	0.138746	0.153488	0.000641361	0.00299344	0.68893
PhHAL.7G131800_Pahal.7G139500	Promoter	PhHAL.7G131800	0.757397	0.773382	0.726087	0.752289	Pahal.7G139500	0.48669	0.548301	0.520363	0.518451	0.000657929	0.003049	0.233838
PhHAL.7G132200_Pahal.7G139800	Promoter	PhHAL.7G132200	0.826941	0.848995	0.836067	0.837334	Pahal.7G139800	0.177742	0.307519	0.258851	0.248037	0.00333032	0.00864161	0.589297
PhHAL.7G133000_Pahal.7G140500	Promoter	PhHAL.7G133000	0.853045	0.881135	0.770235	0.834805	Pahal.7G140500	0.071429	0.227778	0.246154	0.181787	0.00140341	0.00498257	0.653018
PhHAL.7G133800_Pahal.7G141400	Promoter	PhHAL.7G133800	0.767883	0.768526	0.768356	0.768255	Pahal.7G141400	0.122346	0.23572	0.179208	0.179091	0.0030708	0.00825222	0.589164
PhHAL.7G135100_Pahal.7G142700	Promoter	PhHAL.7G135100	0.621852	0.607349	0.569845	0.599682	Pahal.7G142700	0.047704	0.0570311	0.0691846	0.0579732	0.000170073	0.00129584	0.541709
PhHAL.7G135500_Pahal.7G143200	Promoter	PhHAL.7G135500	0.469268	0.384969	0.404889	0.419709	Pahal.7G143200	0.0790248	0.0916846	0.0572325	0.0759806	0.0020889	0.00646859	0.343728
PhHAL.7G136200_Pahal.7G143700	Promoter	PhHAL.7G136200	0.698526	0.728135	0.616984	0.681215	Pahal.7G143700	0.0604064	0.0632469	0.0505117	0.058055	0.00253969	0.0073247	0.62316
PhHAL.7G138500_Pahal.7G147000	Promoter	PhHAL.7G138500	0.726949	0.729806	0.692819	0.716525	Pahal.7G147000	0.0822678	0.174371	0.122708	0.126449	0.000436336	0.00234579	0.590076
PhHAL.7G144300_Pahal.7G152800	Promoter	PhHAL.7G144300	0.76428	0.750111	0.73686	0.750417	Pahal.7G152800	0.0561436	0.0597214	0.0533422	0.0564024	6.06969e-05	0.000670267	0.694015
PhHAL.7G148000_Pahal.7G156900	Promoter	PhHAL.7G148000	0.717867	0.744211	0.738787	0.733622	Pahal.7G156900	0.083522	0.0886388	0.100658	0.0909396	2.06388e-06	8.41463e-05	0.642682
PhHAL.7G149500_Pahal.7G158500	Promoter	PhHAL.7G149500	0.85746	0.738073	0.749309	0.781614	Pahal.7G158500	0.395944	0.495863	0.40846	0.433422	0.0024276	0.00714419	0.348192
PhHAL.7G153700_Pahal.7G162800	Promoter	PhHAL.7G153700	0.824521	0.903708	0.782869	0.837033	Pahal.7G162800	0.439713	0.257143	0.361247	0.352701	0.00270711	0.00760412	0.484332
PhHAL.7G155700_Pahal.7G164600	Promoter	PhHAL.7G155700	0.626337	0.565992	0.562852	0.58506	Pahal.7G164600	0.306536	0.288471	0.274385	0.289797	0.00141836	0.00501167	0.295263
PhHAL.7G161800_Pahal.7G170800	Promoter	PhHAL.7G161800	0.832396	0.850175	0.830614	0.837728	Pahal.7G170800	0.289904	0.302879	0.280891	0.291225	4.29162e-07	3.53819e-05	0.546503
PhHAL.7G161900_Pahal.7G170900	Promoter	PhHAL.7G161900	0.470331	0.474776	0.437703	0.460937	Pahal.7G170900	0.0778252	0.0899561	0.0685453	0.0787755	8.20276e-05	0.000815721	0.382161
PhHAL.7G164400_Pahal.7G173200	Promoter	PhHAL.7G164400	0.814323	0.838933	0.809859	0.821038	Pahal.7G173200	0.696447	0.738418	0.713263	0.716043	0.00307569	0.00825406	0.104995
PhHAL.7G164800_Pahal.7G173700	Promoter	PhHAL.7G164800	0.759633	0.773873	0.698443	0.743983	Pahal.7G173700	0.0742747	0.0443832	0.0377859	0.0521479	0.000145982	0.00117792	0.691835
PhHAL.7G165200_Pahal.7G174100	Promoter	PhHAL.7G165200	0.722379	0.71309	0.700122	0.711864	Pahal.7G174100	0.192366	0.211253	0.195159	0.199593	5.59652e-07	3.91998e-05	0.512271
PhHAL.7G165300_Pahal.7G174200	Promoter	PhHAL.7G165300	0.691066	0.728916	0.667813	0.695932	Pahal.7G174200	0.0580321	0.082635	0.0982687	0.0796453	3.0087e-05	0.00042451	0.616287
PhHAL.7G169700_Pahal.7G178700	Promoter	PhHAL.7G169700	0.479365	0.395	0.399219	0.424528	Pahal.7G178700	0.0676242	0.0811803	0.0933334	0.0807126	0.00400009	0.00974777	0.343815
PhHAL.7G171100_Pahal.7G180100	Promoter	PhHAL.7G171100	0.184713	0.210685	0.174576	0.189991	Pahal.7G180100	0.0407217	0.0498184	0.07429	0.0549434	0.000797839	0.00345262	0.135048
PhHAL.7G173300_Pahal.7G181800	Promoter	PhHAL.7G173300	0.374427	0.361518	0.35505	0.363665	Pahal.7G181800	0.0656485	0.04649	0.0555037	0.0558807	2.67009e-06	9.50617e-05	0.307784
PhHAL.7G174400_Pahal.7G182800	Promoter	PhHAL.7G174400	0.756325	0.74069	0.745247	0.747421	Pahal.7G182800	0.446014	0.463646	0.495116	0.468259	0.00116821	0.00443669	0.279162
PhHAL.7G176200_Pahal.7G184700	Promoter	PhHAL.7G176200	0.328486	0.315005	0.324156	0.322549	Pahal.7G184700	0.047292	0.0516222	0.0553646	0.0514263	5.21698e-06	0.000140544	0.271123
PhHAL.7G177500_Pahal.7G186000	Promoter	PhHAL.7G177500	0.761991	0.744152	0.713379	0.739841	Pahal.7G186000	0.486721	0.441574	0.433231	0.453842	0.000227334	0.00156331	0.285999
PhHAL.7G180700_Pahal.7G188700	Promoter	PhHAL.7G180700	0.227428	0.18934	0.237598	0.218122	Pahal.7G188700	0.0525348	0.0497718	0.066664	0.0563235	0.00405905	0.00982795	0.161799
PhHAL.7G180800_Pahal.7G188800	Promoter	PhHAL.7G180800	0.26536	0.252638	0.267459	0.261819	Pahal.7G188800	0.0508862	0.0545198	0.0486764	0.0513608	0.000110105	0.000993694	0.210458
PhHAL.7G181300_Pahal.7G189300	Promoter	PhHAL.7G181300	0.228069	0.255402	0.214947	0.232806	Pahal.7G189300	0.0541607	0.0633392	0.0509768	0.0561589	0.00234787	0.00698312	0.176647
PhHAL.7G181900_Pahal.7G190000	Promoter	PhHAL.7G181900	0.701416	0.724007	0.655542	0.693655	Pahal.7G190000	0.11105	0.17241	0.105996	0.129819	4.43632e-05	0.000543784	0.563836
PhHAL.7G182000_Pahal.7G190100	Promoter	PhHAL.7G182000	0.66155	0.663887	0.617449	0.647629	Pahal.7G190100	0.105045	0.178117	0.109496	0.130886	0.000159092	0.0012352	0.516743
PhHAL.7G183500_Pahal.7G191100	Promoter	PhHAL.7G183500	0.222053	0.203325	0.227074	0.217484	Pahal.7G191100	0.0519963	0.057702	0.0555354	0.0550779	0.00125075	0.00463973	0.162406
PhHAL.7G185100_Pahal.7G192500	Promoter	PhHAL.7G185100	0.345215	0.398518	0.324051	0.355928	Pahal.7G192500	0.107543	0.0594293	0.124943	0.0973051	0.00100749	0.00403385	0.258623
PhHAL.7G185200_Pahal.7G192600	Promoter	PhHAL.7G185200	0.446684	0.442836	0.425814	0.438445	Pahal.7G192600	0.0539489	0.0599068	0.0720426	0.0619661	2.05548e-06	8.41463e-05	0.376479
PhHAL.7G185700_Pahal.7G193000	Promoter	PhHAL.7G185700	0.650368	0.686596	0.611914	0.649626	Pahal.7G193000	0.060052	0.0722416	0.0642153	0.065503	0.00104763	0.00414239	0.584123
PhHAL.7G186300_Pahal.7G193500	Promoter	PhHAL.7G186300	0.882455	0.873502	0.8665	0.874152	Pahal.7G193500	0.0517675	0.048051	0.0493614	0.0497266	1.22984e-05	0.000235086	0.824425
PhHAL.7G186400_Pahal.7G193600	Promoter	PhHAL.7G186400	0.530242	0.590806	0.545016	0.555355	Pahal.7G193600	0.0516446	0.0511125	0.047909	0.050222	0.00124967	0.00463973	0.505133
PhHAL.7G188700_Pahal.7G195900	Promoter	PhHAL.7G188700	0.278282	0.255814	0.25346	0.262519	Pahal.7G195900	0.0473759	0.0715985	0.0732763	0.0640836	6.80424e-05	0.000721704	0.198435
PhHAL.7G189300_Pahal.7G196700	Promoter	PhHAL.7G189300	0.879224	0.825754	0.84703	0.850669	Pahal.7G196700	0.0574628	0.0485044	0.0701215	0.0586962	6.22012e-05	0.000683032	0.791973
PhHAL.7G191300_Pahal.7G199400	Promoter	PhHAL.7G191300	0.838304	0.7603	0.863961	0.820855	Pahal.7G199400	0.0591616	0.0673622	0.0856408	0.0707215	0.00098647	0.00396978	0.750134
PhHAL.7G192500_Pahal.7G200600	Promoter	PhHAL.7G192500	0.688958	0.735821	0.698433	0.707737	Pahal.7G200600	0.488697	0.42543	0.417155	0.443761	0.00131061	0.00478119	0.263976
PhHAL.7G194400_Pahal.7G202400	Promoter	PhHAL.7G194400	0.245914	0.294814	0.256324	0.265684	Pahal.7G202400	0.0988683	0.0991158	0.130923	0.109636	0.00158756	0.00536555	0.156048
PhHAL.7G194500_Pahal.7G202500	Promoter	PhHAL.7G194500	0.396026	0.430723	0.357352	0.3947	Pahal.7G202500	0.089705	0.0693384	0.0749136	0.0779857	0.00252677	0.00730141	0.316714
PhHAL.7G196200_Pahal.7G204100	Promoter	PhHAL.7G196200	0.442212	0.429357	0.409613	0.427061	Pahal.7G204100	0.0748015	0.0894781	0.085605	0.0832949	9.85077e-05	0.000918223	0.343766
PhHAL.7G214400_Pahal.7G222500	Promoter	PhHAL.7G214400	0.666302	0.595419	0.672297	0.644673	Pahal.7G222500	0.0878496	0.100094	0.0687045	0.0855494	0.000632274	0.00297375	0.559124
PhHAL.7G219200_Pahal.7G227400	Promoter	PhHAL.7G219200	0.382506	0.414374	0.356973	0.384618	Pahal.7G227400	0.0564002	0.0784936	0.0686204	0.0678381	0.000904152	0.00375352	0.31678
PhHAL.7G220600_Pahal.7G228700	Promoter	PhHAL.7G220600	0.54517	0.647974	0.554851	0.582665	Pahal.7G228700	0.117692	0.115897	0.133546	0.122378	0.00411447	0.00991381	0.460287
PhHAL.7G222300_Pahal.7G230200	Promoter	PhHAL.7G222300	0.633696	0.555107	0.549616	0.579473	Pahal.7G230200	0.0466251	0.0561433	0.0429182	0.0485622	0.00219301	0.0066598	0.530911
PhHAL.7G224900_Pahal.7G232600	Promoter	PhHAL.7G224900	0.653914	0.729885	0.696477	0.693425	Pahal.7G232600	0.0750053	0.05658	0.0645663	0.0653839	0.000697445	0.00315673	0.628041
PhHAL.7G229100_Pahal.7G236700	Promoter	PhHAL.7G229100	0.802883	0.83279	0.801015	0.812229	Pahal.7G236700	0.653169	0.663839	0.669751	0.662253	0.00122478	0.00458935	0.149976
PhHAL.7G232600_Pahal.7G239800	Promoter	PhHAL.7G232600	0.544178	0.480535	0.458747	0.494487	Pahal.7G239800	0.0795997	0.131788	0.0950708	0.102153	0.000597295	0.00287623	0.392334
PhHAL.7G233000_Pahal.7G240300	Promoter	PhHAL.7G233000	0.546732	0.51375	0.582972	0.547818	Pahal.7G240300	0.141046	0.2685	0.220898	0.210148	0.00376302	0.00936794	0.33767
PhHAL.7G238300_Pahal.7G245700	Promoter	PhHAL.7G238300	0.351891	0.376319	0.354331	0.360847	Pahal.7G245700	0.0560857	0.0710747	0.0596407	0.062267	3.44014e-05	0.000462746	0.29858
PhHAL.7G238700_Pahal.7G246100	Promoter	PhHAL.7G238700	0.80562	0.777396	0.777342	0.786786	Pahal.7G246100	0.0584692	0.0601287	0.0783722	0.0656567	1.66925e-06	7.44032e-05	0.721129
PhHAL.7G238900_Pahal.7G246300	Promoter	PhHAL.7G238900	0.452487	0.521729	0.478378	0.484198	Pahal.7G246300	0.0860467	0.123895	0.0736825	0.0945414	0.000169023	0.00128884	0.389657
PhHAL.7G240700_Pahal.7G248300	Promoter	PhHAL.7G240700	0.837871	0.844145	0.844894	0.842303	Pahal.7G248300	0.0595515	0.0590822	0.050965	0.0565329	5.69883e-09	9.31383e-06	0.78577
PhHAL.7G241400_Pahal.7G249000	Promoter	PhHAL.7G241400	0.566676	0.53788	0.518779	0.541112	Pahal.7G249000	0.0505745	0.0626435	0.0517898	0.0550026	0.00037613	0.00213436	0.486109
PhHAL.7G242900_Pahal.7G250700	Promoter	PhHAL.7G242900	0.613676	0.688524	0.634791	0.645664	Pahal.7G250700	0.110425	0.117005	0.103731	0.110387	0.00132454	0.00481232	0.535277
PhHAL.7G246200_Pahal.7G254300	Promoter	PhHAL.7G246200	0.614346	0.6967	0.680604	0.663883	Pahal.7G254300	0.0499743	0.0571663	0.0538569	0.0536658	0.00159885	0.00539149	0.610217
PhHAL.7G246500_Pahal.7G254500	Promoter	PhHAL.7G246500	0.584035	0.671183	0.660178	0.638465	Pahal.7G254500	0.0704426	0.0778133	0.0605052	0.069587	0.00174519	0.0057303	0.568878
PhHAL.7G248800_Pahal.7G256400	Promoter	PhHAL.7G248800	0.662618	0.606962	0.546946	0.605509	Pahal.7G256400	0.230013	0.168444	0.240452	0.21297	0.00116358	0.00442422	0.392539
PhHAL.7G251100_Pahal.7G258600	Promoter	PhHAL.7G251100	0.528514	0.428654	0.480172	0.479113	Pahal.7G258600	0.055543	0.081982	0.0380369	0.0585206	0.00138661	0.00494082	0.420592
PhHAL.7G252400_Pahal.7G260200	Promoter	PhHAL.7G252400	0.859174	0.857469	0.835168	0.850604	Pahal.7G260200	0.710128	0.701376	0.683911	0.698472	0.000153831	0.00121162	0.152132
PhHAL.7G254800_Pahal.7G262800	Promoter	PhHAL.7G254800	0.457707	0.4672	0.397867	0.440925	Pahal.7G262800	0.0444473	0.0467348	0.0563294	0.0491705	0.00244862	0.00716979	0.391755
PhHAL.7G255300_Pahal.7G263400	Promoter	PhHAL.7G255300	0.41788	0.41642	0.513902	0.449401	Pahal.7G263400	0.110963	0.2	0.0617763	0.124246	0.00384437	0.00949875	0.325155
PhHAL.7G255600_Pahal.7G263900	Promoter	PhHAL.7G255600	0.776631	0.771798	0.712596	0.753675	Pahal.7G263900	0.101999	0.0987407	0.08751	0.0960832	0.000619911	0.00294091	0.657592
PhHAL.7G256300_Pahal.7G264300	Promoter	PhHAL.7G256300	0.882203	0.877457	0.844924	0.868195	Pahal.7G264300	0.139866	0.180144	0.179492	0.166501	2.88194e-06	9.93505e-05	0.701694
PhHAL.7G258200_Pahal.7G266200	Promoter	PhHAL.7G258200	0.716405	0.682442	0.697431	0.698759	Pahal.7G266200	0.055288	0.058886	0.0513144	0.0551628	0.000123121	0.00106938	0.643596
PhHAL.7G258300_Pahal.7G266300	Promoter	PhHAL.7G258300	0.765479	0.798822	0.785562	0.783288	Pahal.7G266300	0.0603987	0.0592704	0.0507226	0.0567972	4.8256e-05	0.000574273	0.726491
PhHAL.7G259700_Pahal.7G267700	Promoter	PhHAL.7G259700	0.678305	0.572045	0.586073	0.612141	Pahal.7G267700	0.236744	0.304799	0.187676	0.243073	0.00149087	0.00515134	0.369068
PhHAL.7G260400_Pahal.7G268500	Promoter	PhHAL.7G260400	0.597262	0.635432	0.533631	0.588775	Pahal.7G268500	0.057472	0.0677149	0.0441099	0.0564323	0.00205656	0.00639531	0.532343
PhHAL.7G261200_Pahal.7G269200	Promoter	PhHAL.7G261200	0.685119	0.670399	0.674511	0.676676	Pahal.7G269200	0.0463243	0.0463054	0.08785	0.0601599	0.000165973	0.00127251	0.616516
PhHAL.7G263000_Pahal.7G270500	Promoter	PhHAL.7G263000	0.662933	0.618787	0.603421	0.62838	Pahal.7G270500	0.046531	0.0680815	0.05376	0.0561242	0.000288267	0.00180565	0.572256
PhHAL.7G263100_Pahal.7G270600	Promoter	PhHAL.7G263100	0.767071	0.761351	0.767231	0.765218	Pahal.7G270600	0.0534104	0.152783	0.135	0.113731	0.00212359	0.00652543	0.651487
PhHAL.7G263600_Pahal.7G271100	Promoter	PhHAL.7G263600	0.23973	0.259369	0.287776	0.262292	Pahal.7G271100	0.0582617	0.0720987	0.0502985	0.0602196	0.0013284	0.0048192	0.202072
PhHAL.7G263700_Pahal.7G271200	Promoter	PhHAL.7G263700	0.700508	0.683192	0.634922	0.672874	Pahal.7G271200	0.0520534	0.0634129	0.0481728	0.0545464	0.000585889	0.00283856	0.618328
PhHAL.7G263800_Pahal.7G271300	Promoter	PhHAL.7G263800	0.663296	0.736887	0.712386	0.70419	Pahal.7G271300	0.0557405	0.0685063	0.071655	0.0653006	0.000700549	0.00316572	0.638889
PhHAL.7G265700_Pahal.7G273300	Promoter	PhHAL.7G265700	0.460202	0.435985	0.396773	0.430987	Pahal.7G273300	0.0484958	0.06506	0.0508397	0.0547985	0.00127377	0.0046922	0.376188
PhHAL.7G270400_Pahal.7G278100	Promoter	PhHAL.7G270400	0.873607	0.857481	0.893652	0.874913	Pahal.7G278100	0.0653418	0.0620367	0.0797984	0.069059	6.64055e-06	0.000160388	0.805854
PhHAL.7G270800_Pahal.7G278500	Promoter	PhHAL.7G270800	0.862205	0.875766	0.839482	0.859151	Pahal.7G278500	0.122128	0.0673508	0.0567945	0.0820911	5.34467e-05	0.000618043	0.77706
PhHAL.7G271900_Pahal.7G279400	Promoter	PhHAL.7G271900	0.225635	0.2171	0.196112	0.212949	Pahal.7G279400	0.0665937	0.060225	0.0746759	0.0671649	0.000823332	0.00353087	0.145784
PhHAL.7G279600_Pahal.7G288100	Promoter	PhHAL.7G279600	0.544892	0.613336	0.525871	0.561366	Pahal.7G288100	0.0841918	0.0628556	0.0604369	0.0691614	0.0015538	0.00528683	0.492205
PhHAL.7G282900_Pahal.7G291200	Promoter	PhHAL.7G282900	0.533906	0.50127	0.525027	0.520068	Pahal.7G291200	0.157224	0.187429	0.150374	0.165009	2.28538e-05	0.000349074	0.355059
PhHAL.7G283900_Pahal.7G292200	Promoter	PhHAL.7G283900	0.543303	0.546259	0.508133	0.532565	Pahal.7G292200	0.0503727	0.0576682	0.047655	0.0518986	0.000340734	0.00200075	0.480666
PhHAL.7G287700_Pahal.7G295700	Promoter	PhHAL.7G287700	0.775695	0.801505	0.785528	0.787576	Pahal.7G295700	0.0873896	0.119636	0.106916	0.104647	9.81537e-07	5.70303e-05	0.682929
PhHAL.7G292000_Pahal.7G299600	Promoter	PhHAL.7G292000	0.733038	0.740605	0.800508	0.75805	Pahal.7G299600	0.324733	0.356939	0.252432	0.311368	0.000546134	0.00273934	0.446682
PhHAL.7G293100_Pahal.7G300800	Promoter	PhHAL.7G293100	0.519075	0.611494	0.591161	0.57391	Pahal.7G300800	0.171151	0.251424	0.226163	0.216246	0.000710613	0.00319941	0.357664
PhHAL.7G300700_Pahal.7G307800	Promoter	PhHAL.7G300700	0.888788	0.875114	0.87456	0.879487	Pahal.7G307800	0.048299	0.0563095	0.061159	0.0552558	3.22933e-08	1.34374e-05	0.824231
PhHAL.7G305100_Pahal.7G312100	Promoter	PhHAL.7G305100	0.691416	0.725409	0.569666	0.662164	Pahal.7G312100	0.237576	0.362339	0.263307	0.287741	0.00405495	0.00982046	0.374423
PhHAL.7G309600_Pahal.7G317100	Promoter	PhHAL.7G309600	0.799191	0.898092	0.822229	0.839837	Pahal.7G317100	0.0637652	0.079064	0.0555917	0.0661403	0.000914623	0.00377794	0.773697
PhHAL.7G313700_Pahal.7G321700	Promoter	PhHAL.7G313700	0.702809	0.705077	0.724853	0.710913	Pahal.7G321700	0.0417506	0.0546774	0.0502603	0.0488961	2.8847e-06	9.93505e-05	0.662017
PhHAL.7G320800_Pahal.7G328600	Promoter	PhHAL.7G320800	0.3963	0.410836	0.427107	0.411414	Pahal.7G328600	0.0842732	0.102389	0.0888036	0.0918219	3.50918e-05	0.000468179	0.319592
PhHAL.7G321000_Pahal.7G328800	Promoter	PhHAL.7G321000	0.437325	0.469928	0.470967	0.459407	Pahal.7G328800	0.0809687	0.0945292	0.0565072	0.077335	1.68245e-05	0.000289442	0.382072
PhHAL.7G321900_Pahal.7G328900	Promoter	PhHAL.7G321900	0.79315	0.780765	0.79511	0.789675	Pahal.7G328900	0.0510576	0.0520796	0.0677571	0.0569648	8.06208e-08	1.64702e-05	0.73271
PhHAL.7G334700_Pahal.7G340900	Promoter	PhHAL.7G334700	0.332305	0.361514	0.329809	0.341209	Pahal.7G340900	0.0450867	0.0404221	0.0498716	0.0451268	0.000594214	0.00286757	0.296082
PhHAL.7G337100_Pahal.7G342900	Promoter	PhHAL.7G337100	0.778387	0.719601	0.73091	0.742966	Pahal.7G342900	0.170618	0.08493	0.0663174	0.107288	0.000320263	0.00193025	0.635678
PhHAL.7G337700_Pahal.7G343200	Promoter	PhHAL.7G337700	0.441296	0.388187	0.407071	0.412185	Pahal.7G343200	0.0555635	0.0521857	0.0470312	0.0515935	0.00147809	0.00511981	0.360592
PhHAL.7G339000_Pahal.7G344600	Promoter	PhHAL.7G339000	0.45741	0.564374	0.446617	0.489467	Pahal.7G344600	0.155873	0.0468418	0.0894288	0.0973812	0.00150588	0.0051813	0.392086
PhHAL.7G339300_Pahal.7G344900	Promoter	PhHAL.7G339300	0.536106	0.530898	0.449605	0.505536	Pahal.7G344900	0.159782	0.151237	0.226845	0.179288	0.00100081	0.00401555	0.326248
PhHAL.7G341500_Pahal.7G347400	Promoter	PhHAL.7G341500	0.884223	0.883229	0.866413	0.877955	Pahal.7G347400	0.249418	0.200465	0.139915	0.196599	0.00162083	0.00543941	0.681356
PhHAL.7G341600_Pahal.7G347600	Promoter	PhHAL.7G341600	0.652963	0.671851	0.631069	0.651961	Pahal.7G347600	0.103649	0.0984569	0.0750898	0.0923986	6.19487e-06	0.000154967	0.559562
PhHAL.7G342600_Pahal.7G348500	Promoter	PhHAL.7G342600	0.795035	0.743174	0.783893	0.774034	Pahal.7G348500	0.057408	0.0776058	0.07926	0.0714246	6.34208e-05	0.000691777	0.702609
PhHAL.7G343700_Pahal.7G349900	Promoter	PhHAL.7G343700	0.328291	0.328787	0.378257	0.345112	Pahal.7G349900	0.137659	0.129117	0.180336	0.149037	0.00103561	0.00410702	0.196075
PhHAL.8G004500_Pahal.8G002400	Promoter	PhHAL.8G004500	0.703335	0.708933	0.654068	0.688779	Pahal.8G002400	0.154319	0.0762193	0.0978865	0.109475	6.6228e-05	0.000710541	0.579304
PhHAL.8G005100_Pahal.3G002500	Promoter	PhHAL.8G005100	0.844578	0.840018	0.758668	0.814421	Pahal.3G002500	0.150319	0.228814	0.249937	0.20969	0.000130916	0.00111438	0.604731
PhHAL.8G015000_Pahal.8G013700	Promoter	PhHAL.8G015000	0.291403	0.245676	0.241073	0.259384	Pahal.8G013700	0.0850068	0.0490063	0.0618536	0.0652889	0.00110414	0.00427279	0.194095
PhHAL.8G017900_Pahal.8G016400	Promoter	PhHAL.8G017900	0.830626	0.820608	0.80816	0.819798	Pahal.8G016400	0.509021	0.564261	0.52105	0.531444	0.00116574	0.004429	0.288354
PhHAL.8G018000_Pahal.8G016500	Promoter	PhHAL.8G018000	0.814074	0.804703	0.787358	0.802045	Pahal.8G016500	0.0522498	0.077784	0.0595824	0.0632054	2.87384e-07	2.83229e-05	0.73884
PhHAL.8G021400_Pahal.8G020500	Promoter	PhHAL.8G021400	0.489089	0.45883	0.505569	0.484496	Pahal.8G020500	0.0880718	0.0570068	0.0452427	0.0634404	2.4055e-05	0.000362899	0.421056
PhHAL.8G022500_Pahal.8G021800	Promoter	PhHAL.8G022500	0.853278	0.834604	0.783794	0.823892	Pahal.8G021800	0.0826024	0.1	0.0797354	0.0874459	0.000306982	0.00187906	0.736446
PhHAL.8G032100_Pahal.8G033200	Promoter	PhHAL.8G032100	0.791876	0.762968	0.797224	0.784023	Pahal.8G033200	0.0552228	0.0580128	0.0642408	0.0591588	9.54139e-05	0.000897824	0.724864
PhHAL.8G036300_Pahal.8G037500	Promoter	PhHAL.8G036300	0.521709	0.603646	0.468365	0.53124	Pahal.8G037500	0.0830068	0.166667	0.104913	0.118196	0.00184498	0.00594347	0.413044
PhHAL.8G036800_Pahal.8G038600	Promoter	PhHAL.8G036800	0.757671	0.78651	0.738256	0.760812	Pahal.8G038600	0.0806088	0.0678433	0.101296	0.0832494	7.52469e-06	0.000172997	0.677563
PhHAL.8G038700_Pahal.8G040400	Promoter	PhHAL.8G038700	0.804102	0.83876	0.808837	0.817233	Pahal.8G040400	0.616816	0.664526	0.613171	0.631504	0.0014122	0.00500112	0.185729
PhHAL.8G042700_Pahal.8G044400	Promoter	PhHAL.8G042700	0.669566	0.721627	0.667747	0.686313	Pahal.8G044400	0.361731	0.421366	0.420199	0.401099	0.000445908	0.00238418	0.285214
PhHAL.8G043900_Pahal.8G045900	Promoter	PhHAL.8G043900	0.724453	0.747914	0.737132	0.7365	Pahal.8G045900	0.588225	0.552718	0.54119	0.560711	0.00185786	0.00596734	0.175789
PhHAL.8G048800_Pahal.8G050100	Promoter	PhHAL.8G048800	0.829626	0.832283	0.827278	0.829729	Pahal.8G050100	0.0420606	0.0482023	0.0546748	0.0483126	1.52843e-06	7.10326e-05	0.781416
PhHAL.8G057000_Pahal.8G058100	Promoter	PhHAL.8G057000	0.743568	0.729236	0.76802	0.746941	Pahal.8G058100	0.585366	0.624341	0.597106	0.602271	0.000864641	0.00365147	0.14467
PhHAL.8G058900_Pahal.8G059600	Promoter	PhHAL.8G058900	0.720406	0.751299	0.724845	0.732183	Pahal.8G059600	0.579477	0.574555	0.611868	0.588633	0.000824543	0.00353388	0.14355
PhHAL.8G062100_Pahal.8G062600	Promoter	PhHAL.8G062100	0.726777	0.73083	0.724834	0.72748	Pahal.8G062600	0.0689841	0.0917625	0.0923512	0.0843659	6.89578e-05	0.000726794	0.643114
PhHAL.8G067300_Pahal.8G068400	Promoter	PhHAL.8G067300	0.799648	0.822223	0.76032	0.794064	Pahal.8G068400	0.0762318	0.0865998	0.0662141	0.0763486	0.000206897	0.00147395	0.717715
PhHAL.8G070700_Pahal.8G071200	Promoter	PhHAL.8G070700	0.531719	0.452232	0.463267	0.482406	Pahal.8G071200	0.200137	0.284706	0.275241	0.253361	0.00335845	0.00870258	0.229045
PhHAL.8G075200_Pahal.8G075100	Promoter	PhHAL.8G075200	0.841304	0.846776	0.842167	0.843416	Pahal.8G075100	0.360002	0.320966	0.385608	0.355525	0.0013713	0.0049041	0.487891
PhHAL.8G077900_Pahal.8G078300	Promoter	PhHAL.8G077900	0.818046	0.814079	0.829813	0.820646	Pahal.8G078300	0.701	0.705583	0.689206	0.698596	5.67546e-05	0.000642653	0.12205
PhHAL.8G097700_Pahal.8G099000	Promoter	PhHAL.8G097700	0.800836	0.779639	0.812228	0.797568	Pahal.8G099000	0.655843	0.687073	0.685561	0.676159	0.000976343	0.0039497	0.121409
PhHAL.8G102900_Pahal.8G103200	Promoter	PhHAL.8G102900	0.734541	0.687869	0.665112	0.695841	Pahal.8G103200	0.265957	0.244465	0.207996	0.239473	8.51929e-05	0.000833738	0.456368
PhHAL.8G106500_Pahal.8G106900	Promoter	PhHAL.8G106500	0.521678	0.509595	0.393566	0.474946	Pahal.8G106900	0.166752	0.0747947	0.0459692	0.0958386	0.0023894	0.0070659	0.379107
PhHAL.8G106800_Pahal.8G107200	Promoter	PhHAL.8G106800	0.534919	0.542674	0.57274	0.550111	Pahal.8G107200	0.367567	0.413131	0.414327	0.398342	0.00189978	0.0060603	0.151769
PhHAL.8G117300_Pahal.8G122600	Promoter	PhHAL.8G117300	0.795673	0.769842	0.795052	0.786856	Pahal.8G122600	0.24961	0.351691	0.269209	0.29017	0.00232207	0.00693372	0.496686
PhHAL.8G117600_Pahal.8G122800	Promoter	PhHAL.8G117600	0.605281	0.617496	0.648616	0.623798	Pahal.8G122800	0.0796733	0.172451	0.137646	0.129923	0.000631019	0.00297204	0.493875
PhHAL.8G122600_Pahal.8G124800	Promoter	PhHAL.8G122600	0.802522	0.819374	0.813156	0.811684	Pahal.8G124800	0.66038	0.615228	0.627773	0.63446	0.00251874	0.00728889	0.177224
PhHAL.8G141100_Pahal.6G284700	Promoter	PhHAL.8G141100	0.809458	0.842083	0.825812	0.825784	Pahal.6G284700	0.702269	0.741796	0.710029	0.718031	0.00267386	0.00757017	0.107753
PhHAL.8G152300_Pahal.8G157300	Promoter	PhHAL.8G152300	0.77527	0.770028	0.713809	0.753036	Pahal.8G157300	0.546185	0.616529	0.575834	0.579516	0.0036158	0.00910782	0.17352
PhHAL.8G153300_Pahal.8G158000	Promoter	PhHAL.8G153300	0.292044	0.282511	0.307333	0.293963	Pahal.8G158000	0.161279	0.183573	0.176671	0.173841	0.000265299	0.00171379	0.120122
PhHAL.8G161600_Pahal.8G161200	Promoter	PhHAL.8G161600	0.244403	0.24806	0.265219	0.252561	Pahal.8G161200	0.055014	0.0669208	0.0535739	0.0585029	4.7529e-05	0.000567688	0.194058
PhHAL.8G167600_Pahal.8G168600	Promoter	PhHAL.8G167600	0.507615	0.487572	0.453728	0.482972	Pahal.8G168600	0.0545763	0.0658358	0.0616341	0.0606821	0.000919436	0.00379152	0.42229
PhHAL.8G170100_Pahal.8G171400	Promoter	PhHAL.8G170100	0.766956	0.78182	0.759297	0.769358	Pahal.8G171400	0.265206	0.253222	0.27882	0.265749	1.03582e-06	5.70303e-05	0.503609
PhHAL.8G171500_Pahal.8G172400	Promoter	PhHAL.8G171500	0.528974	0.582951	0.552503	0.554809	Pahal.8G172400	0.148145	0.145263	0.166913	0.15344	0.000311118	0.00189023	0.401369
PhHAL.8G174400_Pahal.8G175600	Promoter	PhHAL.8G174400	0.814858	0.850126	0.859664	0.841549	Pahal.8G175600	0.373097	0.373404	0.389432	0.378644	0.000190407	0.0014007	0.462905
PhHAL.8G189600_Pahal.8G194000	Promoter	PhHAL.8G189600	0.742146	0.729008	0.732737	0.73463	Pahal.8G194000	0.10226	0.0940128	0.0888974	0.0950567	3.32017e-08	1.34374e-05	0.639573
PhHAL.8G190200_Pahal.8G194500	Promoter	PhHAL.8G190200	0.59137	0.67393	0.645676	0.636992	Pahal.8G194500	0.045788	0.0616322	0.053765	0.0537284	0.00124969	0.00463973	0.583264
PhHAL.8G193500_Pahal.8G198100	Promoter	PhHAL.8G193500	0.830275	0.805846	0.816416	0.817512	Pahal.8G198100	0.582968	0.643677	0.587808	0.604818	0.00405025	0.00981392	0.212694
PhHAL.8G196300_Pahal.8G201800	Promoter	PhHAL.8G196300	0.89196	0.913186	0.917616	0.907587	Pahal.8G201800	0.407625	0.493043	0.393344	0.431337	0.00269006	0.00758667	0.47625
PhHAL.8G199200_Pahal.8G203200	Promoter	PhHAL.8G199200	0.817203	0.848101	0.830189	0.831831	Pahal.8G203200	0.10001	0.131762	0.0859744	0.105915	6.48923e-06	0.00015791	0.725916
PhHAL.8G200600_Pahal.8G204700	Promoter	PhHAL.8G200600	0.837176	0.850385	0.82598	0.837847	Pahal.8G204700	0.703428	0.695122	0.67037	0.68964	0.000464779	0.00245298	0.148207
PhHAL.8G200900_Pahal.8G205000	Promoter	PhHAL.8G200900	0.78805	0.812671	0.779337	0.793353	Pahal.8G205000	0.0919351	0.149715	0.10249	0.114713	4.05511e-05	0.000513755	0.67864
PhHAL.8G201200_Pahal.8G205400	Promoter	PhHAL.8G201200	0.630408	0.722766	0.560607	0.637927	Pahal.8G205400	0.0921074	0.037037	0.0454048	0.0581831	0.00296846	0.00806787	0.579744
PhHAL.8G201300_Pahal.8G206000	Promoter	PhHAL.8G201300	0.735135	0.781431	0.781053	0.765873	Pahal.8G206000	0.566119	0.543382	0.612128	0.573876	0.00215422	0.00657671	0.191997
PhHAL.8G201600_Pahal.8G206200	Promoter	PhHAL.8G201600	0.713615	0.706942	0.72779	0.716116	Pahal.8G206200	0.349621	0.394535	0.388812	0.377656	0.000372698	0.00211989	0.33846
PhHAL.8G205900_Pahal.8G210200	Promoter	PhHAL.8G205900	0.803047	0.822454	0.773459	0.799653	Pahal.8G210200	0.623943	0.618782	0.648634	0.630453	0.00119668	0.0045203	0.1692
PhHAL.8G207500_Pahal.8G211300	Promoter	PhHAL.8G207500	0.876975	0.808382	0.86387	0.849742	Pahal.8G211300	0.557635	0.650969	0.605673	0.604759	0.00248933	0.00724347	0.244983
PhHAL.8G207700_Pahal.8G211400	Promoter	PhHAL.8G207700	0.712472	0.730272	0.733368	0.725371	Pahal.8G211400	0.32097	0.287239	0.348306	0.318838	0.000611276	0.00291973	0.406533
PhHAL.8G209500_Pahal.8G213000	Promoter	PhHAL.8G209500	0.780507	0.695398	0.754939	0.743615	Pahal.8G213000	0.39304	0.333816	0.462585	0.39648	0.00251651	0.00728795	0.347135
PhHAL.8G214800_Pahal.8G218300	Promoter	PhHAL.8G214800	0.918379	0.891421	0.884339	0.898046	Pahal.8G218300	0.650843	0.65571	0.663562	0.656705	0.000632962	0.00297406	0.241341
PhHAL.8G217400_Pahal.8G221200	Promoter	PhHAL.8G217400	0.832702	0.800777	0.788866	0.807448	Pahal.8G221200	0.645448	0.63049	0.609484	0.628474	0.000557302	0.00276565	0.178974
PhHAL.8G219700_Pahal.8G223000	Promoter	PhHAL.8G219700	0.28413	0.297683	0.278285	0.286699	Pahal.8G223000	0.0681055	0.0680828	0.082249	0.0728124	1.21297e-05	0.000232768	0.213887
PhHAL.8G219900_Pahal.8G223200	Promoter	PhHAL.8G219900	0.607882	0.548645	0.527072	0.5612	Pahal.8G223200	0.211527	0.249195	0.241774	0.234165	0.0014699	0.00510961	0.327035
PhHAL.8G222000_Pahal.8G225000	Promoter	PhHAL.8G222000	0.821197	0.824207	0.854852	0.833419	Pahal.8G225000	0.0941965	0.154762	0.0874199	0.112126	9.15159e-05	0.000878091	0.721293
PhHAL.8G223600_Pahal.8G227000	Promoter	PhHAL.8G223600	0.773908	0.795162	0.792214	0.787095	Pahal.8G227000	0.123478	0.0657128	0.122483	0.103891	0.000229596	0.00157223	0.683204
PhHAL.8G236600_Pahal.8G240400	Promoter	PhHAL.8G236600	0.558377	0.562963	0.53327	0.551537	Pahal.8G240400	0.075321	0.152551	0.0992238	0.109032	0.000784341	0.00340926	0.442505
PhHAL.8G245100_Pahal.8G250300	Promoter	PhHAL.8G245100	0.884357	0.938608	0.794985	0.87265	Pahal.8G250300	0.140815	0.179293	0.159869	0.159992	0.00203459	0.00634582	0.712658
PhHAL.8G249500_Pahal.8G254400	Promoter	PhHAL.8G249500	0.855865	0.857554	0.848869	0.854096	Pahal.8G254400	0.524242	0.461832	0.466942	0.484339	0.00253051	0.00730613	0.369757
PhHAL.8G250500_Pahal.8G255400	Promoter	PhHAL.8G250500	0.483752	0.501541	0.548118	0.511137	Pahal.8G255400	0.231594	0.221725	0.288097	0.247139	0.000745434	0.00330758	0.263998
PhHAL.8G251500_Pahal.8G256200	Promoter	PhHAL.8G251500	0.718828	0.723349	0.642542	0.694906	Pahal.8G256200	0.398166	0.442112	0.461376	0.433885	0.00191016	0.00608153	0.261021
PhHAL.9G008000_Pahal.9G008600	Promoter	PhHAL.9G008000	0.561172	0.561546	0.514716	0.545811	Pahal.9G008600	0.0471986	0.056598	0.0514886	0.0517617	0.000726571	0.00325166	0.494049
PhHAL.9G009700_Pahal.9G010200	Promoter	PhHAL.9G009700	0.786995	0.791691	0.811892	0.796859	Pahal.9G010200	0.120718	0.136744	0.15386	0.137107	1.22683e-06	6.23334e-05	0.659752
PhHAL.9G011500_Pahal.9G012000	Promoter	PhHAL.9G011500	0.628522	0.651585	0.567053	0.61572	Pahal.9G012000	0.0586788	0.0558825	0.0496445	0.0547353	0.0018277	0.00590527	0.560985
PhHAL.9G011700_Pahal.9G012100	Promoter	PhHAL.9G011700	0.838231	0.827643	0.84506	0.836978	Pahal.9G012100	0.0746017	0.0680497	0.062064	0.0682385	1.07849e-07	1.74881e-05	0.76874
PhHAL.9G012100_Pahal.9G012600	Promoter	PhHAL.9G012100	0.871918	0.866808	0.848779	0.862502	Pahal.9G012600	0.157534	0.267657	0.28115	0.235447	0.00305771	0.00822891	0.627055
PhHAL.9G012900_Pahal.9G013400	Promoter	PhHAL.9G012900	0.640885	0.61623	0.6238	0.626972	Pahal.9G013400	0.444735	0.456001	0.455526	0.452087	0.000245064	0.00162263	0.174885
PhHAL.9G013100_Pahal.9G013600	Promoter	PhHAL.9G013100	0.747435	0.689247	0.692055	0.709579	Pahal.9G013600	0.490653	0.533003	0.546494	0.523383	0.00192694	0.00612105	0.186196
PhHAL.9G014600_Pahal.9G015100	Promoter	PhHAL.9G014600	0.571221	0.552084	0.505961	0.543089	Pahal.9G015100	0.205932	0.222494	0.280478	0.236301	0.000562402	0.00278038	0.306788
PhHAL.9G016200_Pahal.9G016500	Promoter	PhHAL.9G016200	0.805813	0.823344	0.777051	0.802069	Pahal.9G016500	0.0507088	0.0578478	0.0515527	0.0533698	0.000230289	0.00157477	0.748699
PhHAL.9G021500_Pahal.9G022200	Promoter	PhHAL.9G021500	0.862896	0.798784	0.823862	0.828514	Pahal.9G022200	0.101911	0.083333	0.0848894	0.0900445	0.000216792	0.00151848	0.73847
PhHAL.9G024800_Pahal.9G026000	Promoter	PhHAL.9G024800	0.755882	0.66635	0.66028	0.694171	Pahal.9G026000	0.0849513	0.111071	0.0580684	0.0846969	0.000458226	0.00242362	0.609474
PhHAL.9G026000_Pahal.9G027200	Promoter	PhHAL.9G026000	0.752787	0.701695	0.7647	0.739727	Pahal.9G027200	0.0532561	0.0528404	0.0592628	0.0551198	0.000704161	0.00317911	0.684607
PhHAL.9G026400_Pahal.9G027600	Promoter	PhHAL.9G026400	0.856988	0.809991	0.834804	0.833928	Pahal.9G027600	0.137265	0.170036	0.126624	0.144642	3.38092e-06	0.000111253	0.689286
PhHAL.9G030200_Pahal.9G031300	Promoter	PhHAL.9G030200	0.270565	0.237247	0.218738	0.242183	Pahal.9G031300	0.0610848	0.0781102	0.0587167	0.0659706	0.00299506	0.00811765	0.176212
PhHAL.9G031800_Pahal.9G033100	Promoter	PhHAL.9G031800	0.741134	0.768962	0.720676	0.743591	Pahal.9G033100	0.0661341	0.0698432	0.18328	0.106419	0.0014289	0.00502268	0.637172
PhHAL.9G032200_Pahal.9G033600	Promoter	PhHAL.9G032200	0.787329	0.76873	0.734541	0.763533	Pahal.9G033600	0.0407769	0.0683453	0.0663596	0.0584939	2.1104e-05	0.000329759	0.705039
PhHAL.9G033800_Pahal.9G035600	Promoter	PhHAL.9G033800	0.68407	0.732856	0.630107	0.682344	Pahal.9G035600	0.0683324	0.102711	0.061535	0.0775261	0.000599252	0.00287771	0.604818
PhHAL.9G034300_Pahal.9G035700	Promoter	PhHAL.9G034300	0.878704	0.869069	0.886075	0.877949	Pahal.9G035700	0.0529633	0.0755765	0.060275	0.0629383	1.96171e-07	2.26313e-05	0.815011
PhHAL.9G034600_Pahal.9G036000	Promoter	PhHAL.9G034600	0.678786	0.706331	0.649548	0.678222	Pahal.9G036000	0.0717075	0.0703912	0.070302	0.0708002	0.000721629	0.00323711	0.607422
PhHAL.9G046400_Pahal.9G047800	Promoter	PhHAL.9G046400	0.806596	0.783901	0.775309	0.788602	Pahal.9G047800	0.092856	0.0996998	0.129169	0.107242	1.72317e-06	7.50999e-05	0.68136
PhHAL.9G046500_Pahal.9G047900	Promoter	PhHAL.9G046500	0.830583	0.839681	0.806601	0.825622	Pahal.9G047900	0.136327	0.19014	0.266555	0.197674	0.00218025	0.00663611	0.627948
PhHAL.9G046600_Pahal.9G048000	Promoter	PhHAL.9G046600	0.669203	0.57197	0.600348	0.61384	Pahal.9G048000	0.0987366	0.104671	0.186469	0.129959	0.000279929	0.00177048	0.483881
PhHAL.9G047300_Pahal.9G049000	Promoter	PhHAL.9G047300	0.766234	0.777	0.720778	0.754671	Pahal.9G049000	0.255698	0.272323	0.23135	0.253124	4.66351e-05	0.000561112	0.501547
PhHAL.9G047400_Pahal.9G049100	Promoter	PhHAL.9G047400	0.607849	0.629376	0.528962	0.588729	Pahal.9G049100	0.0664942	0.0790924	0.0688604	0.0714823	0.00306317	0.008234	0.517247
PhHAL.9G049300_Pahal.9G050700	Promoter	PhHAL.9G049300	0.704697	0.708862	0.728552	0.714037	Pahal.9G050700	0.228871	0.294269	0.241108	0.254749	0.000628153	0.00296282	0.459288
PhHAL.9G052900_Pahal.9G054500	Promoter	PhHAL.9G052900	0.835236	0.848057	0.848332	0.843875	Pahal.9G054500	0.0584194	0.0506178	0.080668	0.0632351	7.1183e-06	0.000167243	0.78064
PhHAL.9G056700_Pahal.9G058500	Promoter	PhHAL.9G056700	0.369402	0.351533	0.310542	0.343826	Pahal.9G058500	0.187518	0.233743	0.193548	0.204936	0.00399509	0.00974528	0.13889
PhHAL.9G056900_Pahal.9G058700	Promoter	PhHAL.9G056900	0.802464	0.810888	0.80629	0.806547	Pahal.9G058700	0.0698987	0.0655534	0.0435033	0.0596518	3.45434e-05	0.000462792	0.746895
PhHAL.9G065100_Pahal.9G067300	Promoter	PhHAL.9G065100	0.528822	0.466524	0.466854	0.4874	Pahal.9G067300	0.147744	0.14518	0.0809414	0.124622	0.000276538	0.00175745	0.362778
PhHAL.9G065200_Pahal.9G067400	Promoter	PhHAL.9G065200	0.439192	0.452274	0.407857	0.433108	Pahal.9G067400	0.0672536	0.075189	0.0663289	0.0695905	0.000852394	0.0036187	0.363517
PhHAL.9G067800_Pahal.9G070200	Promoter	PhHAL.9G067800	0.547995	0.574856	0.489495	0.537449	Pahal.9G070200	0.0512236	0.0654881	0.0616791	0.0594636	0.00219753	0.00666123	0.477985
PhHAL.9G069500_Pahal.9G071900	Promoter	PhHAL.9G069500	0.386233	0.366264	0.314843	0.35578	Pahal.9G071900	0.0953993	0.050393	0.0683412	0.0713778	0.000889149	0.00371497	0.284402
PhHAL.9G071800_Pahal.9G074400	Promoter	PhHAL.9G071800	0.63928	0.606655	0.604298	0.616744	Pahal.9G074400	0.0626121	0.071043	0.066237	0.0666307	0.000243157	0.00162052	0.550113
PhHAL.9G074500_Pahal.9G077200	Promoter	PhHAL.9G074500	0.782868	0.733242	0.765586	0.760565	Pahal.9G077200	0.432039	0.424705	0.425294	0.427346	0.00150827	0.00518572	0.333219
PhHAL.9G075600_Pahal.9G078300	Promoter	PhHAL.9G075600	0.556313	0.565559	0.544575	0.555482	Pahal.9G078300	0.414371	0.42602	0.415545	0.418645	0.000164707	0.00126478	0.136837
PhHAL.9G075700_Pahal.9G078400	Promoter	PhHAL.9G075700	0.4439	0.370636	0.389779	0.401438	Pahal.9G078400	0.150946	0.208744	0.192697	0.184129	0.00182734	0.00590527	0.217309
PhHAL.9G076400_Pahal.9G079200	Promoter	PhHAL.9G076400	0.809521	0.847239	0.785497	0.814086	Pahal.9G079200	0	0.076923	0.142857	0.07326	0.000819668	0.00351954	0.740826
PhHAL.9G076900_Pahal.9G079700	Promoter	PhHAL.9G076900	0.884009	0.864386	0.793762	0.847386	Pahal.9G079700	0.0930297	0.0889457	0.107143	0.0963728	0.000906055	0.00375679	0.751013
PhHAL.9G079400_Pahal.9G082000	Promoter	PhHAL.9G079400	0.859427	0.859738	0.857491	0.858885	Pahal.9G082000	0.0429607	0.0498898	0.0436109	0.0454871	1.03259e-06	5.70303e-05	0.813398
PhHAL.9G083100_Pahal.9G085600	Promoter	PhHAL.9G083100	0.439348	0.49357	0.426027	0.452982	Pahal.9G085600	0.13847	0.149747	0.157312	0.14851	0.00281958	0.00780098	0.304472
PhHAL.9G083400_Pahal.9G086000	Promoter	PhHAL.9G083400	0.869273	0.818068	0.855138	0.847493	Pahal.9G086000	0.0519259	0.0575596	0.0573315	0.0556057	0.000311484	0.00189128	0.791887
PhHAL.9G085200_Pahal.9G087900	Promoter	PhHAL.9G085200	0.87	0.881888	0.91512	0.889003	Pahal.9G087900	0.0589697	0.0500379	0.059304	0.0561039	0.000138712	0.00115096	0.832899
PhHAL.9G085400_Pahal.9G088000	Promoter	PhHAL.9G085400	0.802878	0.801048	0.810441	0.804789	Pahal.9G088000	0.0699561	0.0663887	0.0551167	0.0638205	1.57543e-07	2.04642e-05	0.740969
PhHAL.9G090800_Pahal.9G093700	Promoter	PhHAL.9G090800	0.262921	0.296871	0.260895	0.273562	Pahal.9G093700	0.138058	0.179483	0.169535	0.162359	0.00292388	0.00799099	0.111203
PhHAL.9G091800_Pahal.9G094900	Promoter	PhHAL.9G091800	0.711298	0.761641	0.736433	0.736457	Pahal.9G094900	0.0576841	0.0831451	0.0626806	0.0678366	2.78054e-05	0.000402155	0.66862
PhHAL.9G094800_Pahal.9G098300	Promoter	PhHAL.9G094800	0.800975	0.799649	0.815129	0.805251	Pahal.9G098300	0.123375	0.185185	0.113988	0.140849	0.000698253	0.0031568	0.664402
PhHAL.9G094900_Pahal.9G098400	Promoter	PhHAL.9G094900	0.782221	0.769842	0.806074	0.786046	Pahal.9G098400	0.0659384	0.104405	0.0698161	0.0800532	2.03486e-06	8.41463e-05	0.705993
PhHAL.9G096000_Pahal.9G099100	Promoter	PhHAL.9G096000	0.741889	0.766123	0.734794	0.747602	Pahal.9G099100	0.0662855	0.0825096	0.0818829	0.0768927	5.97963e-06	0.000153499	0.670709
PhHAL.9G097000_Pahal.9G099900	Promoter	PhHAL.9G097000	0.680899	0.661403	0.644868	0.66239	Pahal.9G099900	0.0562297	0.065795	0.0510111	0.0576786	3.96977e-05	0.000506871	0.604711
PhHAL.9G098200_Pahal.9G101100	Promoter	PhHAL.9G098200	0.408775	0.437771	0.3749	0.407149	Pahal.9G101100	0.0597484	0.0682402	0.0577095	0.0618994	0.00213965	0.00655058	0.34525
PhHAL.9G101100_Pahal.9G104100	Promoter	PhHAL.9G101100	0.667045	0.665537	0.627207	0.653263	Pahal.9G104100	0.192479	0.229487	0.194937	0.205634	1.54242e-05	0.000271544	0.447629
PhHAL.9G104800_Pahal.9G107700	Promoter	PhHAL.9G104800	0.722908	0.74512	0.708098	0.725375	Pahal.9G107700	0.0916308	0.105336	0.115996	0.104321	5.23327e-06	0.000140596	0.621054
PhHAL.9G105700_Pahal.9G108300	Promoter	PhHAL.9G105700	0.755851	0.783971	0.707846	0.749223	Pahal.9G108300	0.152334	0.0904935	0.156777	0.133202	3.75176e-05	0.000490068	0.616021
PhHAL.9G106700_Pahal.9G109100	Promoter	PhHAL.9G106700	0.903023	0.871835	0.885649	0.886836	Pahal.9G109100	0.564651	0.517435	0.545289	0.542458	9.02196e-05	0.000869054	0.344378
PhHAL.9G106800_Pahal.9G109300	Promoter	PhHAL.9G106800	0.787079	0.667697	0.758949	0.737908	Pahal.9G109300	0.440856	0.375475	0.442667	0.419666	0.00339575	0.00875701	0.318242
PhHAL.9G113800_Pahal.9G116800	Promoter	PhHAL.9G113800	0.304926	0.271495	0.320355	0.298925	Pahal.9G116800	0.0641952	0.0698611	0.0865334	0.0735299	0.00103575	0.00410702	0.225395
PhHAL.9G114300_Pahal.9G117300	Promoter	PhHAL.9G114300	0.723962	0.753456	0.75609	0.744503	Pahal.9G117300	0.214313	0.0856836	0.166356	0.155451	0.00236431	0.00701923	0.589052
PhHAL.9G114400_Pahal.9G117400	Promoter	PhHAL.9G114400	0.751586	0.789694	0.779031	0.773437	Pahal.9G117400	0.208512	0.0900115	0.166356	0.15496	0.00141072	0.00499951	0.618477
PhHAL.9G114800_Pahal.9G117800	Promoter	PhHAL.9G114800	0.691205	0.755702	0.674884	0.707264	Pahal.9G117800	0.246978	0.267059	0.239192	0.251076	0.00123965	0.00461676	0.456188
PhHAL.9G115500_Pahal.9G118400	Promoter	PhHAL.9G115500	0.751593	0.700145	0.707991	0.71991	Pahal.9G118400	0.158586	0.223723	0.265334	0.215881	0.000733058	0.00327288	0.504029
PhHAL.9G122000_Pahal.9G125600	Promoter	PhHAL.9G122000	0.807367	0.83953	0.839783	0.828893	Pahal.9G125600	0.207276	0.207406	0.23	0.214894	4.00797e-06	0.000120191	0.613999
PhHAL.9G122600_Pahal.9G126100	Promoter	PhHAL.9G122600	0.85365	0.843716	0.771549	0.822972	Pahal.9G126100	0.255419	0.212203	0.357931	0.275184	0.00111674	0.00430286	0.547788
PhHAL.9G128700_Pahal.9G131600	Promoter	PhHAL.9G128700	0.823646	0.82985	0.829968	0.827821	Pahal.9G131600	0.482928	0.528315	0.46389	0.491711	0.00292968	0.00799985	0.33611
PhHAL.9G130700_Pahal.9G134000	Promoter	PhHAL.9G130700	0.839396	0.807124	0.831055	0.825858	Pahal.9G134000	0.045213	0.0534493	0.0480046	0.048889	6.60662e-05	0.000710313	0.776969
PhHAL.9G130800_Pahal.9G134100	Promoter	PhHAL.9G130800	0.560413	0.579365	0.471189	0.536989	Pahal.9G134100	0.0831052	0.121428	0.0968915	0.100475	0.00287036	0.00789311	0.436514
PhHAL.9G131100_Pahal.9G134400	Promoter	PhHAL.9G131100	0.281232	0.337485	0.304944	0.307887	Pahal.9G134400	0.0703888	0.0800962	0.0608494	0.0704448	0.00217482	0.00662721	0.237442
PhHAL.9G135200_Pahal.9G138900	Promoter	PhHAL.9G135200	0.757604	0.812215	0.730982	0.766934	Pahal.9G138900	0.0663883	0.0937845	0.0608838	0.0736855	0.000237329	0.00160501	0.693249
PhHAL.9G137300_Pahal.9G140900	Promoter	PhHAL.9G137300	0.327384	0.302196	0.299217	0.309599	Pahal.9G140900	0.055944	0.0890886	0.0654702	0.0701676	5.99367e-05	0.00066713	0.239431
PhHAL.9G137400_Pahal.9G141000	Promoter	PhHAL.9G137400	0.315162	0.302219	0.304379	0.307253	Pahal.9G141000	0.0577893	0.0977012	0.0606197	0.0720367	0.00142569	0.00501627	0.235216
PhHAL.9G138400_Pahal.9G142200	Promoter	PhHAL.9G138400	0.839876	0.842533	0.828136	0.836848	Pahal.9G142200	0.120118	0.162088	0.124324	0.13551	0.000100407	0.000929742	0.701338
PhHAL.9G141000_Pahal.9G144700	Promoter	PhHAL.9G141000	0.851021	0.874053	0.87053	0.865201	Pahal.9G144700	0.648441	0.687316	0.669208	0.668322	0.000334957	0.00198826	0.196879
PhHAL.9G143900_Pahal.9G147600	Promoter	PhHAL.9G143900	0.299917	0.294538	0.269627	0.288027	Pahal.9G147600	0.0716597	0.0620539	0.0531559	0.0622898	0.000159826	0.00123894	0.225737
PhHAL.9G149800_Pahal.9G154900	Promoter	PhHAL.9G149800	0.844493	0.774563	0.771421	0.796826	Pahal.9G154900	0.536136	0.440401	0.459077	0.478538	0.00129481	0.00473769	0.318288
PhHAL.9G152700_Pahal.9G157700	Promoter	PhHAL.9G152700	0.701143	0.729566	0.771198	0.733969	Pahal.9G157700	0.0497628	0.0601324	0.058258	0.0560511	0.00069776	0.00315673	0.677918
PhHAL.9G154200_Pahal.9G159500	Promoter	PhHAL.9G154200	0.622704	0.558611	0.493947	0.558421	Pahal.9G159500	0.132603	0.169293	0.262688	0.188195	0.00233088	0.00695366	0.370226
PhHAL.9G155100_Pahal.9G160600	Promoter	PhHAL.9G155100	0.662663	0.679651	0.62255	0.654955	Pahal.9G160600	0.0546956	0.0688111	0.0632647	0.0622571	0.000443305	0.00237804	0.592698
PhHAL.9G158500_Pahal.9G164300	Promoter	PhHAL.9G158500	0.440913	0.49198	0.415514	0.449469	Pahal.9G164300	0.06299	0.0922275	0.0696613	0.0749596	0.00122896	0.00459859	0.374509
PhHAL.9G160100_Pahal.9G165700	Promoter	PhHAL.9G160100	0.516754	0.620171	0.530264	0.55573	Pahal.9G165700	0.0913442	0.0788569	0.105284	0.0918284	0.00333114	0.00864161	0.463902
PhHAL.9G161200_Pahal.9G166500	Promoter	PhHAL.9G161200	0.857756	0.843721	0.826809	0.842762	Pahal.9G166500	0.200043	0.219006	0.15892	0.192656	7.02334e-05	0.00073589	0.650106
PhHAL.9G161300_Pahal.9G166600	Promoter	PhHAL.9G161300	0.856508	0.869308	0.855804	0.86054	Pahal.9G166600	0.272279	0.313223	0.244223	0.276575	0.000738634	0.00329083	0.583965
PhHAL.9G162800_Pahal.9G167900	Promoter	PhHAL.9G162800	0.66285	0.749929	0.645944	0.686241	Pahal.9G167900	0.0684857	0.0565574	0.0864289	0.0704907	0.00153795	0.00524515	0.61575
PhHAL.9G164100_Pahal.9G169100	Promoter	PhHAL.9G164100	0.71115	0.770293	0.74004	0.740494	Pahal.9G169100	0.234508	0.242562	0.205201	0.227424	4.71981e-05	0.000565802	0.51307
PhHAL.9G165100_Pahal.9G170200	Promoter	PhHAL.9G165100	0.817338	0.815262	0.768293	0.800298	Pahal.9G170200	0.247758	0.333151	0.301943	0.294284	0.000201552	0.00145005	0.506014
PhHAL.9G167700_Pahal.9G172300	Promoter	PhHAL.9G167700	0.787157	0.792847	0.783775	0.787926	Pahal.9G172300	0.0566379	0.131129	0.0652207	0.0843292	0.000984693	0.00396876	0.703597
PhHAL.9G167900_Pahal.9G172500	Promoter	PhHAL.9G167900	0.373545	0.348613	0.368203	0.363454	Pahal.9G172500	0.101224	0.131	0.148447	0.12689	0.000525789	0.00266869	0.236564
PhHAL.9G172800_Pahal.9G177200	Promoter	PhHAL.9G172800	0.471682	0.449726	0.545745	0.489051	Pahal.9G177200	0.0766977	0.072531	0.0600474	0.0697587	0.00387396	0.00954478	0.419292
PhHAL.9G173300_Pahal.9G177800	Promoter	PhHAL.9G173300	0.229453	0.197446	0.193381	0.20676	Pahal.9G177800	0.0849292	0.090364	0.0464768	0.0739233	0.00202371	0.00632397	0.132837
PhHAL.9G175500_Pahal.9G180100	Promoter	PhHAL.9G175500	0.757531	0.799284	0.747958	0.768258	Pahal.9G180100	0.0780227	0.066152	0.0931674	0.079114	4.46145e-05	0.000546182	0.689144
PhHAL.9G175900_Pahal.9G180600	Promoter	PhHAL.9G175900	0.776647	0.7606	0.748783	0.76201	Pahal.9G180600	0.6481	0.655736	0.639493	0.647776	0.000839157	0.00358242	0.114234
PhHAL.9G176200_Pahal.9G463200	Promoter	PhHAL.9G176200	0.589247	0.670992	0.581764	0.614001	Pahal.9G463200	0.0705316	0.0967097	0.0813579	0.0828664	0.00166353	0.005539	0.531135
PhHAL.9G179200_Pahal.9G184400	Promoter	PhHAL.9G179200	0.842457	0.876703	0.830556	0.849905	Pahal.9G184400	0.56014	0.568192	0.545244	0.557859	0.000395748	0.00219871	0.292046
PhHAL.9G179800_Pahal.9G184800	Promoter	PhHAL.9G179800	0.88667	0.839055	0.838798	0.854841	Pahal.9G184800	0.0636186	0.115853	0.173719	0.11773	0.000277333	0.00176022	0.737111
PhHAL.9G181900_Pahal.9G186900	Promoter	PhHAL.9G181900	0.755007	0.762033	0.757242	0.758094	Pahal.9G186900	0.07833	0.0713458	0.0871233	0.078933	2.05507e-06	8.41463e-05	0.679161
PhHAL.9G182000_Pahal.9G187000	Promoter	PhHAL.9G182000	0.676355	0.682569	0.753829	0.704251	Pahal.9G187000	0.0959462	0.105661	0.119257	0.106955	0.000902022	0.00374958	0.597296
PhHAL.9G183600_Pahal.9G188500	Promoter	PhHAL.9G183600	0.165955	0.163541	0.161764	0.163753	Pahal.9G188500	0.0496116	0.0660035	0.0535307	0.0563819	0.00126791	0.00467937	0.107371
PhHAL.9G186500_Pahal.9G191200	Promoter	PhHAL.9G186500	0.843851	0.833556	0.805926	0.827778	Pahal.9G191200	0.0602718	0.0661885	0.0775074	0.0679892	2.03271e-05	0.00032219	0.759789
PhHAL.9G186600_Pahal.9G191300	Promoter	PhHAL.9G186600	0.806844	0.843474	0.78711	0.812476	Pahal.9G191300	0.0575334	0.0692136	0.0584427	0.0617299	0.000268149	0.00172312	0.750746
PhHAL.9G186800_Pahal.9G191500	Promoter	PhHAL.9G186800	0.775762	0.799514	0.706745	0.760674	Pahal.9G191500	0.476832	0.517742	0.468612	0.487729	0.00291873	0.0079836	0.272945
PhHAL.9G189500_Pahal.9G194700	Promoter	PhHAL.9G189500	0.80147	0.793294	0.78319	0.792651	Pahal.9G194700	0.0595171	0.146667	0.100853	0.102346	0.000874459	0.00367394	0.690305
PhHAL.9G196900_Pahal.9G201900	Promoter	PhHAL.9G196900	0.443889	0.487782	0.442468	0.458046	Pahal.9G201900	0.0526769	0.0455336	0.12361	0.0739402	0.000600444	0.00288062	0.384106
PhHAL.9G204800_Pahal.9G212900	Promoter	PhHAL.9G204800	0.186571	0.153623	0.178945	0.173046	Pahal.9G212900	0.0733734	0.0759427	0.0618758	0.0703973	0.00366013	0.00918334	0.102649
PhHAL.9G213500_Pahal.9G221600	Promoter	PhHAL.9G213500	0.546433	0.558614	0.535651	0.546899	Pahal.9G221600	0.182882	0.199916	0.238828	0.207209	0.000689499	0.00314331	0.33969
PhHAL.9G215700_Pahal.9G224000	Promoter	PhHAL.9G215700	0.792008	0.81012	0.779466	0.793865	Pahal.9G224000	0.202309	0.221312	0.207836	0.210486	3.98283e-06	0.000120172	0.583379
PhHAL.9G216100_Pahal.9G224300	Promoter	PhHAL.9G216100	0.843739	0.860782	0.855024	0.853182	Pahal.9G224300	0.132108	0.149497	0.160352	0.147319	2.02687e-06	8.41463e-05	0.705863
PhHAL.9G219600_Pahal.9G227800	Promoter	PhHAL.9G219600	0.823926	0.821754	0.829481	0.825054	Pahal.9G227800	0.144043	0.177624	0.147811	0.156493	0.000138767	0.00115096	0.668561
PhHAL.9G220000_Pahal.9G228300	Promoter	PhHAL.9G220000	0.813707	0.813177	0.809358	0.812081	Pahal.9G228300	0.240824	0.290751	0.251676	0.261084	0.000692799	0.00315137	0.550997
PhHAL.9G220900_Pahal.9G229100	Promoter	PhHAL.9G220900	0.846489	0.86391	0.860494	0.856964	Pahal.9G229100	0.4337	0.492556	0.417666	0.447974	0.00201971	0.00631549	0.40899
PhHAL.9G223100_Pahal.9G204300	Promoter	PhHAL.9G223100	0.833727	0.812793	0.8391	0.82854	Pahal.9G204300	0.334516	0.381623	0.382888	0.366342	0.000139907	0.00115192	0.462198
PhHAL.9G225500_Pahal.9G230400	Promoter	PhHAL.9G225500	0.769747	0.780296	0.763114	0.771052	Pahal.9G230400	0.11808	0.13838	0.120787	0.125749	2.98634e-07	2.85577e-05	0.645303
PhHAL.9G225600_Pahal.9G230500	Promoter	PhHAL.9G225600	0.601508	0.618739	0.574951	0.598399	Pahal.9G230500	0.0806316	0.0674653	0.0567125	0.0682698	3.57381e-05	0.00047483	0.530129
PhHAL.9G236900_Pahal.9G241300	Promoter	PhHAL.9G236900	0.866035	0.874921	0.787452	0.842803	Pahal.9G241300	0.283863	0.379643	0.316633	0.326713	0.000198773	0.00143533	0.51609
PhHAL.9G237400_Pahal.9G241800	Promoter	PhHAL.9G237400	0.689426	0.627266	0.679189	0.665294	Pahal.9G241800	0.244739	0.289222	0.303336	0.279099	0.00012766	0.00109714	0.386195
PhHAL.9G240000_Pahal.9G243800	Promoter	PhHAL.9G240000	0.78887	0.775191	0.703968	0.75601	Pahal.9G243800	0.485462	0.364057	0.470209	0.439909	0.00369223	0.0092457	0.316101
PhHAL.9G240400_Pahal.9G244400	Promoter	PhHAL.9G240400	0.673683	0.654048	0.623311	0.650347	Pahal.9G244400	0.132804	0.106891	0.190645	0.143447	0.000245734	0.00162487	0.5069
PhHAL.9G242000_Pahal.9G246200	Promoter	PhHAL.9G242000	0.817516	0.817422	0.764005	0.799648	Pahal.9G246200	0.0494477	0.0539336	0.0584126	0.0539313	0.000450252	0.00240086	0.745717
PhHAL.9G249000_Pahal.9G251000	Promoter	PhHAL.9G249000	0.653321	0.619897	0.678862	0.650693	Pahal.9G251000	0.491003	0.445594	0.469774	0.46879	0.00141927	0.00501167	0.181903
PhHAL.9G249200_Pahal.9G251200	Promoter	PhHAL.9G249200	0.585539	0.606862	0.542398	0.578266	Pahal.9G251200	0.196788	0.176629	0.181927	0.185115	0.00102517	0.00408226	0.393151
PhHAL.9G249900_Pahal.9G251800	Promoter	PhHAL.9G249900	0.82457	0.802965	0.802837	0.810124	Pahal.9G251800	0.0696026	0.060023	0.0686469	0.0660908	8.07005e-06	0.000180674	0.744033
PhHAL.9G250000_Pahal.9G251900	Promoter	PhHAL.9G250000	0.811127	0.789109	0.792584	0.797607	Pahal.9G251900	0.0678558	0.0654217	0.0740487	0.0691087	1.17899e-05	0.000228482	0.728498
PhHAL.9G250800_Pahal.9G252600	Promoter	PhHAL.9G250800	0.814029	0.831513	0.767245	0.804262	Pahal.9G252600	0.551995	0.581269	0.59538	0.576215	0.0011371	0.00435395	0.228047
PhHAL.9G277000_Pahal.4G276200	Promoter	PhHAL.9G277000	0.850858	0.799107	0.7661	0.805355	Pahal.4G276200	0.199389	0.270226	0.242842	0.237486	7.52157e-05	0.000765483	0.567869
PhHAL.9G302200_Pahal.9G289900	Promoter	PhHAL.9G302200	0.722526	0.745232	0.674752	0.71417	Pahal.9G289900	0.2404	0.282216	0.320124	0.280913	0.000162513	0.00125286	0.433257
PhHAL.9G303100_Pahal.9G291000	Promoter	PhHAL.9G303100	0.853012	0.849789	0.852775	0.851859	Pahal.9G291000	0.061073	0.0817563	0.0649167	0.0692487	4.35378e-05	0.0005377	0.78261
PhHAL.9G305300_Pahal.9G293100	Promoter	PhHAL.9G305300	0.444349	0.532899	0.45142	0.476223	Pahal.9G293100	0.0897879	0.191596	0.141087	0.140824	0.00120822	0.00454879	0.335399
PhHAL.9G308800_Pahal.9G297700	Promoter	PhHAL.9G308800	0.808701	0.822957	0.826222	0.819293	Pahal.9G297700	0.614775	0.587057	0.644048	0.615293	0.00338116	0.0087413	0.204
PhHAL.9G309100_Pahal.9G298000	Promoter	PhHAL.9G309100	0.800512	0.812754	0.81103	0.808099	Pahal.9G298000	0.656352	0.668695	0.637477	0.654175	0.00102342	0.00408123	0.153924
PhHAL.9G320400_Pahal.9G305600	Promoter	PhHAL.9G320400	0.803963	0.8001	0.735811	0.779958	Pahal.9G305600	0.537174	0.575124	0.515216	0.542505	0.00135783	0.00488086	0.237453
PhHAL.9G321000_Pahal.9G310400	Promoter	PhHAL.9G321000	0.852291	0.841608	0.823574	0.839158	Pahal.9G310400	0.206952	0.251474	0.288337	0.248921	0.000528422	0.00267513	0.590237
PhHAL.9G321100_Pahal.9G310200	Promoter	PhHAL.9G321100	0.82171	0.826496	0.812278	0.820161	Pahal.9G310200	0.166863	0.216002	0.25448	0.212448	0.00136031	0.00488417	0.607713
PhHAL.9G323700_Pahal.9G317400	Promoter	PhHAL.9G323700	0.788755	0.799259	0.774861	0.787625	Pahal.9G317400	0.513471	0.532727	0.461354	0.502517	0.00277313	0.00772322	0.285108
PhHAL.9G332800_Pahal.5G300000	Promoter	PhHAL.9G332800	0.7891	0.781652	0.787629	0.786127	Pahal.5G300000	0.0431552	0.042089	0.0421717	0.042472	6.04316e-06	0.000154136	0.743655
PhHAL.9G340300_Pahal.9G324600	Promoter	PhHAL.9G340300	0.824441	0.837695	0.765569	0.809235	Pahal.9G324600	0.123737	0.134405	0.13102	0.129721	0.000868371	0.00365934	0.679514
PhHAL.9G345600_Pahal.9G303000	Promoter	PhHAL.9G345600	0.850857	0.854643	0.861107	0.855536	Pahal.9G303000	0.0518331	0.0570213	0.127827	0.0788938	0.000854982	0.00362316	0.776642
PhHAL.9G366300_Pahal.9G351400	Promoter	PhHAL.9G366300	0.681872	0.713878	0.688072	0.694607	Pahal.9G351400	0.268077	0.370734	0.327136	0.321982	0.00326871	0.00856805	0.372625
PhHAL.9G367100_Pahal.9G351900	Promoter	PhHAL.9G367100	0.774614	0.793663	0.764365	0.777547	Pahal.9G351900	0.656069	0.698273	0.66394	0.672761	0.0041326	0.0099349	0.104786
PhHAL.9G371600_Pahal.9G358300	Promoter	PhHAL.9G371600	0.611205	0.621975	0.555971	0.596384	Pahal.9G358300	0.0601303	0.0957414	0.0762996	0.0773904	0.000208578	0.00147842	0.518994
PhHAL.9G373800_Pahal.9G360300	Promoter	PhHAL.9G373800	0.78738	0.738483	0.758469	0.761444	Pahal.9G360300	0.551449	0.587779	0.581726	0.573651	0.000632594	0.00297375	0.187793
PhHAL.9G374500_Pahal.9G360600	Promoter	PhHAL.9G374500	0.367291	0.371926	0.297953	0.345723	Pahal.9G360600	0.0524489	0.0561159	0.0876031	0.0653893	0.00229685	0.00688146	0.280334
PhHAL.9G377300_Pahal.9G364600	Promoter	PhHAL.9G377300	0.655535	0.560212	0.544704	0.586817	Pahal.9G364600	0.129709	0.180747	0.0915228	0.133993	0.000697719	0.00315673	0.452824
PhHAL.9G382500_Pahal.9G369500	Promoter	PhHAL.9G382500	0.698908	0.609594	0.636847	0.64845	Pahal.9G369500	0.0850247	0	0.167544	0.0841896	0.00173061	0.00569567	0.56426
PhHAL.9G394600_Pahal.9G381100	Promoter	PhHAL.9G394600	0.765949	0.715067	0.706196	0.729071	Pahal.9G381100	0.39466	0.486303	0.376517	0.41916	0.00361042	0.00910594	0.309911
PhHAL.9G399800_Pahal.9G385400	Promoter	PhHAL.9G399800	0.730258	0.721525	0.774295	0.742026	Pahal.9G385400	0.0653481	0.0558125	0.05921	0.0601235	0.000413301	0.0022631	0.681902
PhHAL.9G401000_Pahal.9G386600	Promoter	PhHAL.9G401000	0.376557	0.383763	0.338882	0.366401	Pahal.9G386600	0.119166	0.173834	0.147736	0.146912	0.000517406	0.00263843	0.219489
PhHAL.9G402500_Pahal.9G388000	Promoter	PhHAL.9G402500	0.878442	0.862639	0.822045	0.854375	Pahal.9G388000	0.704976	0.660875	0.727246	0.697699	0.00395033	0.00965772	0.156676
PhHAL.9G404900_Pahal.9G389500	Promoter	PhHAL.9G404900	0.769016	0.796534	0.741344	0.768965	Pahal.9G389500	0.1936	0.269347	0.255602	0.239516	0.000114765	0.00101754	0.529449
PhHAL.9G405000_Pahal.9G389600	Promoter	PhHAL.9G405000	0.713726	0.737733	0.708243	0.719901	Pahal.9G389600	0.0559052	0.0817965	0.0680348	0.0685788	9.49999e-07	5.68032e-05	0.651322
PhHAL.9G405300_Pahal.9G389800	Promoter	PhHAL.9G405300	0.359829	0.377925	0.345043	0.360932	Pahal.9G389800	0.185869	0.193419	0.194395	0.191228	0.00170059	0.00561862	0.169704
PhHAL.9G406000_Pahal.9G390300	Promoter	PhHAL.9G406000	0.774068	0.7066	0.657421	0.712696	Pahal.9G390300	0.164582	0.268273	0.106256	0.179704	0.00124902	0.00463973	0.532992
PhHAL.9G408000_Pahal.9G393700	Promoter	PhHAL.9G408000	0.36228	0.384471	0.351511	0.366087	Pahal.9G393700	0.117336	0.139983	0.14128	0.132866	6.68214e-05	0.000716124	0.233221
PhHAL.9G408100_Pahal.9G393800	Promoter	PhHAL.9G408100	0.397917	0.405837	0.41572	0.406491	Pahal.9G393800	0.164996	0.193895	0.162409	0.173767	0.00026581	0.00171483	0.232724
PhHAL.9G409000_Pahal.9G394500	Promoter	PhHAL.9G409000	0.703883	0.703689	0.664025	0.690532	Pahal.9G394500	0.0583238	0.0820312	0.0504733	0.0636094	7.2649e-06	0.000169216	0.626923
PhHAL.9G409100_Pahal.9G394600	Promoter	PhHAL.9G409100	0.694336	0.701336	0.709241	0.701638	Pahal.9G394600	0.0538789	0.0711976	0.0530829	0.0593865	3.2618e-07	3.04623e-05	0.642251
PhHAL.9G409500_Pahal.9G394900	Promoter	PhHAL.9G409500	0.76624	0.866991	0.842485	0.825239	Pahal.9G394900	0.504111	0.578493	0.497461	0.526688	0.00187707	0.00600347	0.298551
PhHAL.9G413100_Pahal.9G398700	Promoter	PhHAL.9G413100	0.714086	0.74156	0.669794	0.70848	Pahal.9G398700	0.225042	0.181675	0.255878	0.220865	8.43738e-05	0.000832038	0.487615
PhHAL.9G413600_Pahal.9G399000	Promoter	PhHAL.9G413600	0.332608	0.306184	0.271445	0.303412	Pahal.9G399000	0.0823733	0.0539456	0.0789953	0.0717714	0.0014352	0.0050317	0.231641
PhHAL.9G414200_Pahal.9G399600	Promoter	PhHAL.9G414200	0.586878	0.605328	0.608151	0.600119	Pahal.9G399600	0.0859947	0.11114	0.073362	0.0901656	1.68734e-05	0.000289774	0.509953
PhHAL.9G415300_Pahal.9G400500	Promoter	PhHAL.9G415300	0.209746	0.205038	0.214862	0.209882	Pahal.9G400500	0.0487929	0.0534162	0.0603449	0.0541847	4.96383e-06	0.000137301	0.155697
PhHAL.9G417200_Pahal.9G402500	Promoter	PhHAL.9G417200	0.828461	0.841409	0.836978	0.835616	Pahal.9G402500	0.0514856	0.0575332	0.0501212	0.0530467	1.25709e-07	1.8128e-05	0.782569
PhHAL.9G418100_Pahal.9G403400	Promoter	PhHAL.9G418100	0.748007	0.686912	0.679291	0.704737	Pahal.9G403400	0.448476	0.489403	0.445616	0.461165	0.00144171	0.00504169	0.243572
PhHAL.9G418500_Pahal.9G404200	Promoter	PhHAL.9G418500	0.37976	0.425505	0.384067	0.396444	Pahal.9G404200	0.122686	0.1672	0.202232	0.164039	0.00211116	0.0065001	0.232405
PhHAL.9G419500_Pahal.9G405100	Promoter	PhHAL.9G419500	0.683789	0.669841	0.685925	0.679852	Pahal.9G405100	0.0898667	0.0814016	0.0860009	0.0857564	2.78014e-06	9.73649e-05	0.594096
PhHAL.9G420600_Pahal.9G406200	Promoter	PhHAL.9G420600	0.532249	0.447474	0.511808	0.497177	Pahal.9G406200	0.091894	0.0764682	0.1044	0.0909207	0.00194575	0.00616481	0.406256
PhHAL.9G422300_Pahal.9G407400	Promoter	PhHAL.9G422300	0.646518	0.565742	0.66597	0.626077	Pahal.9G407400	0.31435	0.370006	0.385864	0.35674	0.00297063	0.00806929	0.269337
PhHAL.9G423200_Pahal.9G408600	Promoter	PhHAL.9G423200	0.716235	0.763512	0.686176	0.721974	Pahal.9G408600	0.0444396	0.066327	0.0598262	0.0568643	0.000517019	0.00263843	0.66511
PhHAL.9G425300_Pahal.9G412100	Promoter	PhHAL.9G425300	0.705435	0.703368	0.728312	0.712372	Pahal.9G412100	0.155697	0.182951	0.170536	0.169728	1.09699e-06	5.85259e-05	0.542644
PhHAL.9G430000_Pahal.9G416700	Promoter	PhHAL.9G430000	0.746882	0.7076	0.719644	0.724709	Pahal.9G416700	0.0874998	0.1625	0.140873	0.130291	0.000161119	0.00124538	0.594418
PhHAL.9G431500_Pahal.9G418300	Promoter	PhHAL.9G431500	0.633445	0.684911	0.621793	0.646716	Pahal.9G418300	0.0678248	0.0842843	0.0533106	0.0684732	0.000172884	0.00131216	0.578243
PhHAL.9G433300_Pahal.9G420300	Promoter	PhHAL.9G433300	0.749708	0.77109	0.729401	0.750066	Pahal.9G420300	0.270027	0.230132	0.30072	0.26696	0.000157171	0.00122905	0.483106
PhHAL.9G436200_Pahal.9G423000	Promoter	PhHAL.9G436200	0.793965	0.763324	0.738387	0.765225	Pahal.9G423000	0.453012	0.495013	0.542261	0.496762	0.00195645	0.00617855	0.268463
PhHAL.9G438100_Pahal.9G424900	Promoter	PhHAL.9G438100	0.582153	0.560329	0.610322	0.584268	Pahal.9G424900	0.04358	0.0873319	0.0715548	0.0674889	1.32239e-05	0.000245594	0.516779
PhHAL.9G439800_Pahal.9G427200	Promoter	PhHAL.9G439800	0.768445	0.79161	0.777671	0.779242	Pahal.9G427200	0.137633	0.0799523	0.213583	0.143723	0.00293946	0.00801108	0.635519
PhHAL.9G445200_Pahal.9G433200	Promoter	PhHAL.9G445200	0.702289	0.726549	0.718136	0.715658	Pahal.9G433200	0.0701468	0.0847233	0.0807324	0.0785342	1.70922e-06	7.48245e-05	0.637124
PhHAL.9G446000_Pahal.9G433900	Promoter	PhHAL.9G446000	0.843308	0.846815	0.843482	0.844535	Pahal.9G433900	0.645573	0.669121	0.630247	0.648314	0.00305115	0.00821744	0.196221
PhHAL.9G446700_Pahal.9G434400	Promoter	PhHAL.9G446700	0.618538	0.67833	0.607454	0.634774	Pahal.9G434400	0.0665465	0.0865886	0.0845278	0.079221	0.000742739	0.0033001	0.555553
PhHAL.9G450900_Pahal.9G439000	Promoter	PhHAL.9G450900	0.858256	0.864997	0.802054	0.841769	Pahal.9G439000	0.0915055	0.0765986	0.0430792	0.0703944	1.4921e-05	0.000265943	0.771375
PhHAL.9G451800_Pahal.9G439900	Promoter	PhHAL.9G451800	0.68824	0.703515	0.61106	0.667605	Pahal.9G439900	0.412774	0.391966	0.340636	0.381792	0.00181561	0.00588531	0.285813
PhHAL.9G453500_Pahal.9G441800	Promoter	PhHAL.9G453500	0.779731	0.674211	0.72643	0.726791	Pahal.9G441800	0.115874	0.225926	0.158179	0.16666	0.000227064	0.00156331	0.560131
PhHAL.9G454100_Pahal.9G442500	Promoter	PhHAL.9G454100	0.73246	0.746065	0.704989	0.727838	Pahal.9G442500	0.202849	0.248842	0.22619	0.22596	1.05402e-05	0.000214225	0.501878
PhHAL.9G455400_Pahal.9G443800	Promoter	PhHAL.9G455400	0.787511	0.792967	0.784545	0.788341	Pahal.9G443800	0.0666939	0.0581521	0.0625983	0.0624814	3.19903e-09	8.46488e-06	0.72586
PhHAL.9G456700_Pahal.9G445000	Promoter	PhHAL.9G456700	0.342298	0.321313	0.311873	0.325161	Pahal.9G445000	0.0871404	0.0847579	0.141547	0.104482	0.00204983	0.00638117	0.220679
PhHAL.9G461700_Pahal.9G450200	Promoter	PhHAL.9G461700	0.595013	0.613092	0.668306	0.62547	Pahal.9G450200	0.274015	0.261002	0.376842	0.303953	0.00355435	0.00901937	0.321517
PhHAL.9G465000_Pahal.9G453600	Promoter	PhHAL.9G465000	0.72682	0.818304	0.740972	0.762032	Pahal.9G453600	0.201383	0.221601	0.339604	0.254196	0.00118965	0.00450174	0.507836
PhHAL.9G466800_Pahal.9G455700	Promoter	PhHAL.9G466800	0.666614	0.754004	0.712649	0.711089	Pahal.9G455700	0.273875	0.354665	0.361997	0.330179	0.000584608	0.00283782	0.38091
PhHAL.9G467500_Pahal.9G456400	Promoter	PhHAL.9G467500	0.859011	0.850242	0.803923	0.837725	Pahal.9G456400	0.172784	0.127651	0.196475	0.165637	1.79199e-05	0.000297836	0.672088
PhHAL.9G468200_Pahal.9G457000	Promoter	PhHAL.9G468200	0.816699	0.827801	0.857588	0.834029	Pahal.9G457000	0.0583998	0.0624793	0.0641702	0.0616831	0.000193755	0.00141578	0.772346
PhHAL.9G468300_Pahal.9G457100	Promoter	PhHAL.9G468300	0.681988	0.726682	0.687438	0.698703	Pahal.9G457100	0.056068	0.0624584	0.0625304	0.0603523	0.000371971	0.00211699	0.638351
PhHAL.9G469400_Pahal.9G458200	Promoter	PhHAL.9G469400	0.301046	0.302242	0.297246	0.300178	Pahal.9G458200	0.0596729	0.0915642	0.0653028	0.07218	0.00150399	0.00517797	0.227998
PhHAL.9G469500_Pahal.9G458300	Promoter	PhHAL.9G469500	0.563017	0.534633	0.566649	0.554766	Pahal.9G458300	0.0956268	0.094442	0.119132	0.103067	6.49624e-06	0.00015791	0.451699
PhHAL.9G473600_Pahal.9G462100	Promoter	PhHAL.9G473600	0.836011	0.859996	0.765111	0.820373	Pahal.9G462100	0.451327	0.471923	0.534593	0.485948	0.000982734	0.00396574	0.334425
PhHAL.9G477000_Pahal.9G467200	Promoter	PhHAL.9G477000	0.892535	0.895026	0.887793	0.891785	Pahal.9G467200	0.0779507	0.0834938	0.0566518	0.0726988	3.7682e-05	0.000490068	0.819086
PhHAL.9G477600_Pahal.9G467700	Promoter	PhHAL.9G477600	0.489654	0.46733	0.456448	0.471144	Pahal.9G467700	0.0870338	0.134196	0.0815793	0.100936	0.000197455	0.0014287	0.370208
PhHAL.9G484200_Pahal.9G473900	Promoter	PhHAL.9G484200	0.702069	0.691107	0.66023	0.684469	Pahal.9G473900	0.0778506	0.105692	0.0594243	0.080989	5.38263e-06	0.000142102	0.60348
PhHAL.9G488000_Pahal.9G477700	Promoter	PhHAL.9G488000	0.592568	0.618467	0.605687	0.605574	Pahal.9G477700	0.21106	0.149139	0.1959	0.185366	0.000536876	0.00270675	0.420208
PhHAL.9G490500_Pahal.9G452000	Promoter	PhHAL.9G490500	0.215308	0.205642	0.225198	0.215383	Pahal.9G452000	0.0839458	0.0804843	0.0436738	0.069368	0.00280252	0.00777855	0.146015
PhHAL.9G491700_Pahal.9G481300	Promoter	PhHAL.9G491700	0.646309	0.553018	0.6093	0.602876	Pahal.9G481300	0.0689712	0.101219	0.0501229	0.0734377	0.000353025	0.00204476	0.529438
PhHAL.9G492700_Pahal.9G482300	Promoter	PhHAL.9G492700	0.721437	0.776473	0.731465	0.743125	Pahal.9G482300	0.0493938	0.0466157	0.0450312	0.0470136	0.000554039	0.00275936	0.696111
PhHAL.9G494100_Pahal.9G483600	Promoter	PhHAL.9G494100	0.725012	0.761825	0.708671	0.731836	Pahal.9G483600	0.595363	0.59286	0.551018	0.579747	0.00209821	0.00648035	0.152089
PhHAL.9G497900_Pahal.9G487300	Promoter	PhHAL.9G497900	0.843415	0.850223	0.824331	0.839323	Pahal.9G487300	0.067035	0.119373	0.0733258	0.0865779	4.89166e-05	0.000580725	0.752745
PhHAL.9G498100_Pahal.9G487400	Promoter	PhHAL.9G498100	0.765137	0.79093	0.789963	0.78201	Pahal.9G487400	0.445424	0.434554	0.364831	0.414936	0.00224141	0.00674421	0.367074
PhHAL.9G498500_Pahal.9G487800	Promoter	PhHAL.9G498500	0.25264	0.281524	0.260391	0.264852	Pahal.9G487800	0.148198	0.141016	0.173047	0.154087	0.0011008	0.0042677	0.110765
PhHAL.9G499000_Pahal.9G488300	Promoter	PhHAL.9G499000	0.82098	0.877883	0.871278	0.856714	Pahal.9G488300	0.20396	0.266356	0.303553	0.257956	0.00021222	0.00149393	0.598758
PhHAL.9G505000_Pahal.9G494300	Promoter	PhHAL.9G505000	0.780854	0.78582	0.780021	0.782232	Pahal.9G494300	0.476677	0.470833	0.456144	0.467885	0.000134821	0.00113287	0.314347
PhHAL.9G506600_Pahal.9G496300	Promoter	PhHAL.9G506600	0.8215	0.822426	0.845143	0.82969	Pahal.9G496300	0.233061	0.176374	0.234115	0.214517	0.00020453	0.00146281	0.615173
PhHAL.9G509300_Pahal.9G499200	Promoter	PhHAL.9G509300	0.320564	0.327114	0.373131	0.34027	Pahal.9G499200	0.0568977	0.0584942	0.0613303	0.0589074	0.00327827	0.00857708	0.281363
PhHAL.9G515100_Pahal.9G505200	Promoter	PhHAL.9G515100	0.862008	0.86743	0.850318	0.859919	Pahal.9G505200	0.326008	0.377366	0.339603	0.347659	0.000308818	0.00188443	0.51226
PhHAL.9G517200_Pahal.9G507200	Promoter	PhHAL.9G517200	0.868327	0.864981	0.846572	0.85996	Pahal.9G507200	0.300553	0.406165	0.318551	0.341756	0.00287877	0.00790516	0.518204
PhHAL.9G517700_Pahal.9G507700	Promoter	PhHAL.9G517700	0.497531	0.573791	0.500859	0.52406	Pahal.9G507700	0.111461	0.111124	0.158547	0.127044	0.000467132	0.00246275	0.397016
PhHAL.9G518000_Pahal.9G507900	Promoter	PhHAL.9G518000	0.880273	0.890718	0.890895	0.887295	Pahal.9G507900	0.153296	0.166927	0.142409	0.154211	3.64162e-06	0.000114161	0.733084
PhHAL.9G518100_Pahal.9G508000	Promoter	PhHAL.9G518100	0.283221	0.348092	0.332122	0.321145	Pahal.9G508000	0.0740966	0.0600909	0.0573899	0.0638591	0.00362381	0.00912329	0.257286
PhHAL.9G518300_Pahal.9G508200	Promoter	PhHAL.9G518300	0.758759	0.641188	0.678564	0.692837	Pahal.9G508200	0.308982	0.375413	0.297521	0.327305	0.00160142	0.00539827	0.365532
PhHAL.9G520500_Pahal.9G510300	Promoter	PhHAL.9G520500	0.487372	0.461488	0.592749	0.51387	Pahal.9G510300	0.0528212	0.0609994	0.136823	0.0835479	0.00161068	0.0054166	0.430322
PhHAL.9G528800_Pahal.9G518500	Promoter	PhHAL.9G528800	0.845211	0.82386	0.829996	0.833022	Pahal.9G518500	0.648573	0.688042	0.690166	0.675594	0.00231421	0.00691656	0.157428
PhHAL.9G529000_Pahal.9G518700	Promoter	PhHAL.9G529000	0.66587	0.631023	0.5818	0.626231	Pahal.9G518700	0.186904	0.292201	0.316812	0.265306	0.00314128	0.00833653	0.360925
PhHAL.9G535500_Pahal.9G525000	Promoter	PhHAL.9G535500	0.625271	0.625296	0.680646	0.643738	Pahal.9G525000	0.106946	0.125779	0.161066	0.131264	3.5784e-05	0.00047483	0.512474
PhHAL.9G540700_Pahal.9G530200	Promoter	PhHAL.9G540700	0.659457	0.610914	0.55434	0.608237	Pahal.9G530200	0.0668206	0.163091	0.117703	0.115872	0.000292961	0.00181937	0.492365
PhHAL.9G542900_Pahal.9G532500	Promoter	PhHAL.9G542900	0.917451	0.941093	0.86194	0.906828	Pahal.9G532500	0.663664	0.73518	0.659522	0.686122	0.00291333	0.00797328	0.220706
PhHAL.9G544600_Pahal.9G534200	Promoter	PhHAL.9G544600	0.217771	0.229949	0.221583	0.223101	Pahal.9G534200	0.0543199	0.0595971	0.048413	0.05411	4.47009e-06	0.000127796	0.168991
PhHAL.9G547000_Pahal.9G536700	Promoter	PhHAL.9G547000	0.739612	0.758287	0.726555	0.741485	Pahal.9G536700	0.223966	0.315346	0.291868	0.27706	0.00153371	0.00523845	0.464425
PhHAL.9G549400_Pahal.9G539400	Promoter	PhHAL.9G549400	0.735062	0.762727	0.722041	0.739943	Pahal.9G539400	0.0534923	0.0631663	0.0589429	0.0585338	0.000158545	0.00123487	0.681409
PhHAL.9G550400_Pahal.9G540200	Promoter	PhHAL.9G550400	0.72469	0.707574	0.700812	0.711025	Pahal.9G540200	0.0786548	0.127486	0.129247	0.111796	0.000128137	0.00109835	0.599229
PhHAL.9G552300_Pahal.9G542000	Promoter	PhHAL.9G552300	0.771204	0.664039	0.670169	0.701804	Pahal.9G542000	0.0448593	0.0416745	0.0445572	0.043697	0.00275648	0.00769651	0.658107
PhHAL.9G552400_Pahal.9G542100	Promoter	PhHAL.9G552400	0.368626	0.402008	0.327723	0.366119	Pahal.9G542100	0.0505073	0.0605829	0.0505829	0.053891	0.00396291	0.00968366	0.312228
PhHAL.9G559300_Pahal.9G549200	Promoter	PhHAL.9G559300	0.88472	0.870211	0.881174	0.878702	Pahal.9G549200	0.759953	0.774712	0.764427	0.766364	5.37757e-05	0.000621115	0.112338
PhHAL.9G560800_Pahal.9G550700	Promoter	PhHAL.9G560800	0.67949	0.669188	0.679317	0.675998	Pahal.9G550700	0.16847	0.151265	0.18521	0.168315	9.23704e-05	0.000882835	0.507683
PhHAL.9G560900_Pahal.9G550800	Promoter	PhHAL.9G560900	0.733107	0.73481	0.721767	0.729895	Pahal.9G550800	0.207438	0.164177	0.213969	0.195195	0.00042314	0.00230089	0.5347
PhHAL.9G562300_Pahal.9G551900	Promoter	PhHAL.9G562300	0.315082	0.297403	0.28206	0.298182	Pahal.9G551900	0.0649002	0.0935276	0.0810058	0.0798112	7.54859e-05	0.000766652	0.218371
PhHAL.9G564600_Pahal.9G554300	Promoter	PhHAL.9G564600	0.538507	0.484618	0.552617	0.525247	Pahal.9G554300	0.0623461	0.057129	0.0724169	0.063964	0.00134326	0.00484622	0.461283
PhHAL.9G565400_Pahal.9G555200	Promoter	PhHAL.9G565400	0.354643	0.393708	0.340013	0.362788	Pahal.9G555200	0.221785	0.247335	0.211252	0.226791	0.00349805	0.00894215	0.135997
PhHAL.9G577100_Pahal.9G566800	Promoter	PhHAL.9G577100	0.256263	0.208372	0.229842	0.231492	Pahal.9G566800	0.04519	0.05793	0.055025	0.052715	0.00364299	0.00914811	0.178777
PhHAL.9G578700_Pahal.9G568600	Promoter	PhHAL.9G578700	0.725155	0.76206	0.768957	0.752057	Pahal.9G568600	0.0647336	0.0605712	0.0748884	0.0667311	0.000126855	0.0010931	0.685326
PhHAL.9G580100_Pahal.9G570100	Promoter	PhHAL.9G580100	0.853132	0.840636	0.838668	0.844145	Pahal.9G570100	0.0674777	0.072643	0.0792285	0.0731164	5.31491e-08	1.57934e-05	0.771029
PhHAL.9G585200_Pahal.9G576100	Promoter	PhHAL.9G585200	0.67876	0.720163	0.723312	0.707412	Pahal.9G576100	0.105866	0.109935	0.08393	0.0999103	2.92359e-05	0.000417305	0.607502
PhHAL.9G587500_Pahal.9G578500	Promoter	PhHAL.9G587500	0.715875	0.762979	0.709579	0.729478	Pahal.9G578500	0.0784832	0.0968255	0.0727768	0.0826952	0.000107307	0.000977686	0.646783
PhHAL.9G590900_Pahal.9G581700	Promoter	PhHAL.9G590900	0.790982	0.836034	0.811779	0.812932	Pahal.9G581700	0.0640455	0.0666128	0.0743506	0.0683363	0.000152219	0.00120571	0.744596
PhHAL.9G591100_Pahal.9G581800	Promoter	PhHAL.9G591100	0.807543	0.804115	0.794928	0.802195	Pahal.9G581800	0.335044	0.272951	0.350554	0.319516	0.00194725	0.00616759	0.482679
PhHAL.9G600300_Pahal.9G591300	Promoter	PhHAL.9G600300	0.861206	0.844583	0.852228	0.852672	Pahal.9G591300	0.0757497	0.0804057	0.122382	0.0928458	0.000112716	0.00100977	0.759826
PhHAL.9G600500_Pahal.9G591400	Promoter	PhHAL.9G600500	0.350124	0.406153	0.465118	0.407132	Pahal.9G591400	0.0493649	0.108277	0.143527	0.10039	0.00234243	0.00697541	0.306742
PhHAL.9G601500_Pahal.9G592200	Promoter	PhHAL.9G601500	0.774152	0.768368	0.714569	0.752363	Pahal.9G592200	0.068907	0.0811074	0.117911	0.0893085	1.72628e-05	0.000292872	0.663054
PhHAL.9G608000_Pahal.9G598400	Promoter	PhHAL.9G608000	0.246644	0.235439	0.2352	0.239094	Pahal.9G598400	0.0659262	0.0840893	0.0652844	0.0717666	8.80394e-05	0.000851399	0.167327
PhHAL.9G608400_Pahal.9G598800	Promoter	PhHAL.9G608400	0.627361	0.655097	0.625195	0.635884	Pahal.9G598800	0.0833719	0.0986046	0.0757636	0.0859134	4.09117e-06	0.000120712	0.549971
PhHAL.9G609800_Pahal.9G600300	Promoter	PhHAL.9G609800	0.773449	0.784799	0.78651	0.781586	Pahal.9G600300	0.585266	0.625921	0.61871	0.609966	0.00265782	0.00754129	0.17162
PhHAL.9G611200_Pahal.9G601600	Promoter	PhHAL.9G611200	0.432992	0.40621	0.396707	0.41197	Pahal.9G601600	0.212917	0.191708	0.223371	0.209332	0.000166885	0.00127651	0.202638
PhHAL.9G611900_Pahal.9G602300	Promoter	PhHAL.9G611900	0.781572	0.795394	0.794058	0.790341	Pahal.9G602300	0.0483412	0.0425432	0.0513382	0.0474075	2.81199e-07	2.81372e-05	0.742934
PhHAL.9G612600_Pahal.9G603000	Promoter	PhHAL.9G612600	0.632077	0.68859	0.683027	0.667898	Pahal.9G603000	0.0588553	0.06701	0.0655447	0.0638033	0.000723075	0.00324212	0.604095
PhHAL.9G612800_Pahal.9G603200	Promoter	PhHAL.9G612800	0.794607	0.803425	0.812371	0.803468	Pahal.9G603200	0.05573	0.0720025	0.0603129	0.0626818	5.16369e-08	1.57934e-05	0.740786
PhHAL.9G613600_Pahal.9G604000	Promoter	PhHAL.9G613600	0.230101	0.214027	0.202702	0.21561	Pahal.9G604000	0.0729343	0.0697614	0.0692788	0.0706582	0.00253804	0.00732219	0.144952
PhHAL.9G616100_Pahal.9G606600	Promoter	PhHAL.9G616100	0.232776	0.199638	0.182669	0.205028	Pahal.9G606600	0.0456816	0.0690839	0.0954913	0.0700856	0.00280224	0.00777855	0.134942
PhHAL.9G616600_Pahal.9G607000	Promoter	PhHAL.9G616600	0.826476	0.814412	0.826329	0.822406	Pahal.9G607000	0.0454359	0.0526271	0.0543331	0.0507987	6.15551e-08	1.59646e-05	0.771607
PhHAL.9G621200_Pahal.9G611600	Promoter	PhHAL.9G621200	0.831	0.867851	0.821456	0.840102	Pahal.9G611600	0.0647871	0.068902	0.0734648	0.0690513	0.000229043	0.00156954	0.771051
PhHAL.9G622100_Pahal.9G612500	Promoter	PhHAL.9G622100	0.146628	0.179416	0.165097	0.163714	Pahal.9G612500	0.0401597	0.0551835	0.0484569	0.0479334	0.00212466	0.00652543	0.115781
PhHAL.9G622300_Pahal.9G612700	Promoter	PhHAL.9G622300	0.612931	0.62848	0.646532	0.629314	Pahal.9G612700	0.114676	0.11519	0.0806447	0.103504	5.08897e-06	0.00013879	0.52581
PhHAL.9G623500_Pahal.9G613900	Promoter	PhHAL.9G623500	0.875307	0.86883	0.878633	0.874257	Pahal.9G613900	0.369645	0.308143	0.256946	0.311578	0.00313911	0.00833305	0.562679
PhHAL.9G623600_Pahal.9G614000	Promoter	PhHAL.9G623600	0.487319	0.428946	0.456589	0.457618	Pahal.9G614000	0.18307	0.177821	0.208673	0.189855	0.000622522	0.00295045	0.267763
PhHAL.9G625400_Pahal.9G616000	Promoter	PhHAL.9G625400	0.786558	0.802729	0.76979	0.786359	Pahal.9G616000	0.140705	0.0976096	0.107207	0.115174	5.04612e-06	0.000138606	0.671185
PhHAL.9G627400_Pahal.9G618300	Promoter	PhHAL.9G627400	0.820535	0.832978	0.814706	0.82274	Pahal.9G618300	0.186517	0.142483	0.234856	0.187952	0.00122482	0.00458935	0.634788
PhHAL.9G627500_Pahal.9G618400	Promoter	PhHAL.9G627500	0.769726	0.774129	0.752093	0.765316	Pahal.9G618400	0.0463732	0.058997	0.0659007	0.0570903	2.03443e-07	2.30703e-05	0.708226
PhHAL.9G637300_Pahal.9G140600	Promoter	PhHAL.9G637300	0.804264	0.786552	0.784195	0.79167	Pahal.9G140600	0.0770836	0.0972972	0.0859146	0.0867651	1.45747e-07	1.9578e-05	0.704905
PhHAL.9G641500_Pahal.9G631400	Promoter	PhHAL.9G641500	0.631684	0.521892	0.576945	0.57684	Pahal.9G631400	0.0624578	0.0894038	0.0520543	0.067972	0.00163824	0.0054828	0.508868
PhHAL.9G643200_Pahal.9G632900	Promoter	PhHAL.9G643200	0.180429	0.175009	0.152795	0.169411	Pahal.9G632900	0.0492444	0.0630506	0.0639847	0.0587599	0.00114315	0.00436857	0.110651
PhHAL.9G644400_Pahal.9G634500	Promoter	PhHAL.9G644400	0.770255	0.744689	0.775106	0.76335	Pahal.9G634500	0.30138	0.315031	0.30573	0.30738	5.92794e-05	0.00066358	0.45597
PhHAL.9G646900_Pahal.9G636700	Promoter	PhHAL.9G646900	0.840978	0.727795	0.701241	0.756671	Pahal.9G636700	0.21418	0.326275	0.278292	0.272916	0.00116303	0.00442386	0.483755
PhHAL.9G650700_Pahal.9G641000	Promoter	PhHAL.9G650700	0.358161	0.458581	0.41336	0.410034	Pahal.9G641000	0.079186	0.102053	0.163525	0.114921	0.0016758	0.00556861	0.295113
PhHAL.9G653100_Pahal.9G643300	Promoter	PhHAL.9G653100	0.658213	0.655211	0.678209	0.663878	Pahal.9G643300	0.0601443	0.0681438	0.0545314	0.0609398	4.00713e-06	0.000120191	0.602938
PhHAL.1G060000_Pahal.1G061700	Promoter	PhHAL.1G060000	0.4	0	0	0.133333	Pahal.1G061700	0	0	0	0	NA	NA	0.133333
PhHAL.1G064800_Pahal.1G066700	Promoter	PhHAL.1G064800	0.480081	0.507493	0.433489	0.473688	Pahal.1G066700	0	0	0	0	NA	NA	0.473688
PhHAL.2G208000_Pahal.2G215800	Promoter	PhHAL.2G208000	0.796185	0.815636	0.774175	0.795332	Pahal.2G215800	0	0	0	0	NA	NA	0.795332
PhHAL.2G208100_Pahal.2G215500	Promoter	PhHAL.2G208100	0.333963	0.265089	0.212855	0.270636	Pahal.2G215500	0	0	0	0	NA	NA	0.270636
PhHAL.2G461700_Pahal.2G474400	Promoter	PhHAL.2G461700	0.183334	0	0.366667	0.183334	Pahal.2G474400	0	0	0	0	NA	NA	0.183334
PhHAL.5G190600_Pahal.5G190400	Promoter	PhHAL.5G190600	0.204094	0.058363	0.0802683	0.114242	Pahal.5G190400	0	0	0	0	NA	NA	0.114242
PhHAL.5G496100_Pahal.5G491200	Promoter	PhHAL.5G496100	0.520477	0.44534	0.401679	0.455832	Pahal.5G491200	0	0	0	0	NA	NA	0.455832
PhHAL.5G496400_Pahal.5G491500	Promoter	PhHAL.5G496400	0.712616	0.748754	0.708407	0.723259	Pahal.5G491500	0	0	0	0	NA	NA	0.723259
PhHAL.6G051500_Pahal.6G052300	Promoter	PhHAL.6G051500	0.736422	0.648654	0.68093	0.688669	Pahal.6G052300	0	0	0	0	NA	NA	0.688669
PhHAL.7G092700_Pahal.7G099500	Promoter	PhHAL.7G092700	0.847402	0.873466	0.833702	0.851523	Pahal.7G099500	0	0	0	0	NA	NA	0.851523
PhHAL.7G092800_Pahal.7G099600	Promoter	PhHAL.7G092800	0.547585	0	0.614286	0.38729	Pahal.7G099600	0	0	0	0	NA	NA	0.38729
PhHAL.8G233300_Pahal.9G246100	Promoter	PhHAL.8G233300	0.689817	0.626911	0.63124	0.649323	Pahal.9G246100	0	0	0	0	NA	NA	0.649323
PhHAL.9G418300_Pahal.9G404000	Promoter	PhHAL.9G418300	0.72768	0.726852	0.734548	0.729693	Pahal.9G404000	0	0	0	0	NA	NA	0.729693
PhHAL.1G006300_Pahal.1G006100	5UTR	PhHAL.1G006300	0.0343342	0.042966	0.0520999	0.0431334	Pahal.1G006100	0.771249	0.748304	0.745132	0.754895	1.72036e-06	0.00120856	-0.711762
PhHAL.1G067600_Pahal.1G069300	5UTR	PhHAL.1G067600	0.043124	0.033145	0.0523558	0.0428749	Pahal.1G069300	0.689827	0.699737	0.679224	0.689596	1.57158e-07	0.000553817	-0.646721
PhHAL.1G075400_Pahal.1G077500	5UTR	PhHAL.1G075400	0.083333	0.166667	0.1	0.116667	Pahal.1G077500	0.9	1	0.91154	0.93718	4.93581e-05	0.00756102	-0.820513
PhHAL.1G157600_Pahal.1G145700	5UTR	PhHAL.1G157600	0	0.038462	0.032393	0.0236183	Pahal.1G145700	0.73636	0.771784	0.741499	0.749881	1.60537e-06	0.00120856	-0.726263
PhHAL.1G168100_Pahal.1G179100	5UTR	PhHAL.1G168100	0.0508894	0.0469681	0.0346978	0.0441851	Pahal.1G179100	0.864445	0.889272	0.874563	0.876093	3.96388e-07	0.000698427	-0.831908
PhHAL.1G335500_Pahal.1G342700	5UTR	PhHAL.1G335500	0.0688341	0.0636694	0.0453752	0.0592929	Pahal.1G342700	0.50018	0.458333	0.473857	0.477457	4.96625e-05	0.00756102	-0.418164
PhHAL.2G048800_Pahal.2G052500	5UTR	PhHAL.2G048800	0.131035	0.144092	0.100785	0.125304	Pahal.2G052500	0.928571	1	0.964285	0.964285	2.16663e-05	0.00462734	-0.838981
PhHAL.2G258300_Pahal.2G267600	5UTR	PhHAL.2G258300	0.0514619	0.10666	0.0857777	0.0812999	Pahal.2G267600	0.709113	0.742984	0.687651	0.713249	1.00208e-05	0.0030108	-0.631949
PhHAL.2G288800_Pahal.2G299000	5UTR	PhHAL.2G288800	0.0289915	0.0381943	0.0231034	0.0300964	Pahal.2G299000	0.623617	0.588554	0.612056	0.608076	4.01064e-05	0.00715612	-0.57798
PhHAL.2G290900_Pahal.2G302000	5UTR	PhHAL.2G290900	0.410961	0.403327	0.365588	0.393292	Pahal.2G302000	0.82482	0.876666	0.849821	0.850436	2.48417e-05	0.00514947	-0.457144
PhHAL.2G297500_Pahal.2G308900	5UTR	PhHAL.2G297500	0.0625	0	0.076923	0.0464743	Pahal.2G308900	0.792658	0.842893	0.788621	0.808057	2.63271e-05	0.00526164	-0.761583
PhHAL.2G362200_Pahal.2G373500	5UTR	PhHAL.2G362200	0.066667	0	0.0333705	0.0333458	Pahal.2G373500	0.745784	0.776142	0.810437	0.777454	1.01158e-05	0.0030108	-0.744108
PhHAL.2G412500_Pahal.5G511500	5UTR	PhHAL.2G412500	0.576593	0.589837	0.602613	0.589681	Pahal.5G511500	0.824975	0.807852	0.826762	0.819863	2.65357e-05	0.00526164	-0.230182
PhHAL.3G046700_Pahal.3G048700	5UTR	PhHAL.3G046700	0	0.080722	0.037037	0.039253	Pahal.3G048700	0.588783	0.62189	0.543508	0.584727	7.47859e-05	0.00932894	-0.545474
PhHAL.3G085600_Pahal.3G090600	5UTR	PhHAL.3G085600	0.0834066	0.078986	0.0529947	0.0717958	Pahal.3G090600	0.786616	0.81809	0.804097	0.802934	6.38787e-07	0.000814409	-0.731138
PhHAL.3G228600_Pahal.3G238500	5UTR	PhHAL.3G228600	0.0852017	0.0729759	0.0441351	0.0674376	Pahal.3G238500	0.823968	0.822221	0.800119	0.815436	5.11215e-06	0.00211941	-0.747998
PhHAL.3G254500_Pahal.3G263800	5UTR	PhHAL.3G254500	0	0.0320655	0.0360575	0.0227077	Pahal.3G263800	0.658883	0.688136	0.624578	0.657199	3.75665e-05	0.00678887	-0.634491
PhHAL.3G288700_Pahal.3G300100	5UTR	PhHAL.3G288700	0.058824	0.103897	0.0426812	0.0684674	Pahal.3G300100	0.799745	0.773114	0.710152	0.761004	6.91343e-05	0.00902319	-0.692537
PhHAL.3G306800_Pahal.3G316200	5UTR	PhHAL.3G306800	0.221764	0.198892	0.175033	0.198563	Pahal.3G316200	0.671754	0.713187	0.649939	0.678293	6.15818e-05	0.00826711	-0.47973
PhHAL.3G351600_Pahal.3G367400	5UTR	PhHAL.3G351600	0.0650254	0.064621	0.0395504	0.0563989	Pahal.3G367400	0.590664	0.640687	0.6127	0.614684	3.40318e-05	0.00631194	-0.558285
PhHAL.3G423400_Pahal.3G449100	5UTR	PhHAL.3G423400	0.0737171	0.0625447	0.037436	0.0578993	Pahal.3G449100	0.773344	0.842116	0.822011	0.81249	5.86393e-05	0.00807371	-0.754591
PhHAL.3G488600_Pahal.3G516600	5UTR	PhHAL.3G488600	0.0665679	0.0801329	0.0683557	0.0716855	Pahal.3G516600	0.792391	0.786858	0.809246	0.796165	7.61544e-07	0.000825738	-0.72448
PhHAL.4G010700_Pahal.4G010900	5UTR	PhHAL.4G010700	0	0.058824	0.043478	0.0341007	Pahal.4G010900	0.722717	0.747298	0.792985	0.754333	1.46333e-05	0.00358236	-0.720232
PhHAL.4G079600_Pahal.4G078700	5UTR	PhHAL.4G079600	0.0408038	0.0323354	0.0431852	0.0387748	Pahal.4G078700	0.188401	0.207272	0.198891	0.198188	7.31026e-05	0.00928326	-0.159413
PhHAL.4G248600_Pahal.4G235400	5UTR	PhHAL.4G248600	0.119048	0.058824	0.0898625	0.0892448	Pahal.4G235400	0.908547	0.944445	0.926403	0.926465	1.49944e-05	0.00358236	-0.83722
PhHAL.4G252300_Pahal.4G239200	5UTR	PhHAL.4G252300	0.101712	0.100761	0.0804613	0.0943114	Pahal.4G239200	0.788863	0.807967	0.832555	0.809795	1.32955e-05	0.00348416	-0.715484
PhHAL.4G277200_Pahal.4G264300	5UTR	PhHAL.4G277200	0.567465	0.568318	0.534951	0.556911	Pahal.4G264300	0.80816	0.826666	0.794557	0.809794	7.45119e-05	0.00932894	-0.252883
PhHAL.4G340700_Pahal.4G329000	5UTR	PhHAL.4G340700	0.023129	0.019608	0.0281693	0.0236354	Pahal.4G329000	0.145187	0.143132	0.139092	0.14247	6.79957e-06	0.00239614	-0.118835
PhHAL.4G371500_Pahal.4G360100	5UTR	PhHAL.4G371500	0.041667	0.07375	0.0750987	0.0635052	Pahal.4G360100	0.631692	0.640011	0.646767	0.63949	5.89956e-05	0.00807371	-0.575985
PhHAL.5G131200_Pahal.5G130300	5UTR	PhHAL.5G131200	0.0536495	0.0407176	0.0468427	0.0470699	Pahal.5G130300	0.722727	0.708998	0.699484	0.710403	2.26071e-06	0.00135942	-0.663333
PhHAL.5G204300_Pahal.5G205400	5UTR	PhHAL.5G204300	0	0.032258	0.028665	0.0203077	Pahal.5G205400	0.406061	0.408373	0.434912	0.416449	9.49254e-06	0.00297345	-0.396141
PhHAL.5G204400_Pahal.5G205500	5UTR	PhHAL.5G204400	0.0936906	0.0824163	0.0569128	0.0776732	Pahal.5G205500	0.397547	0.373507	0.418239	0.396431	5.74399e-05	0.00807371	-0.318758
PhHAL.5G279800_Pahal.5G283100	5UTR	PhHAL.5G279800	0.0673904	0.0869343	0.0686993	0.0743413	Pahal.5G283100	0.702778	0.705591	0.72678	0.711716	5.07945e-07	0.000715991	-0.637375
PhHAL.5G335900_Pahal.5G335800	5UTR	PhHAL.5G335900	0.0697578	0.0639755	0.0863549	0.0733627	Pahal.5G335800	0.802683	0.829513	0.837381	0.823192	2.88207e-06	0.00150146	-0.749829
PhHAL.5G360500_Pahal.5G365600	5UTR	PhHAL.5G360500	0.429307	0.462994	0.436283	0.442861	Pahal.5G365600	0.893145	0.879908	0.933157	0.90207	6.2502e-05	0.00831148	-0.459209
PhHAL.5G487700_Pahal.5G483400	5UTR	PhHAL.5G487700	0.0826288	0.0846333	0.0598807	0.0757143	Pahal.5G483400	0.378367	0.386289	0.356058	0.373571	1.82686e-05	0.00415413	-0.297857
PhHAL.6G015400_Pahal.6G014900	5UTR	PhHAL.6G015400	0.0599674	0.0449862	0.0596535	0.054869	Pahal.6G014900	0.266796	0.257106	0.271631	0.265178	6.75935e-06	0.00239614	-0.210309
PhHAL.6G020800_Pahal.9G266500	5UTR	PhHAL.6G020800	0	0	0.0714285	0.0238095	Pahal.9G266500	0.713319	0.780141	0.720211	0.73789	2.61869e-05	0.00526164	-0.714081
PhHAL.6G082200_Pahal.6G085800	5UTR	PhHAL.6G082200	0.0444284	0.0472266	0.0478616	0.0465055	Pahal.6G085800	0.206424	0.21028	0.211367	0.209357	3.94704e-07	0.000698427	-0.162852
PhHAL.6G098000_Pahal.6G100400	5UTR	PhHAL.6G098000	0.119091	0.116235	0.0841708	0.106499	Pahal.6G100400	0.845335	0.82741	0.842717	0.838487	1.33475e-05	0.00348416	-0.731988
PhHAL.6G172500_Pahal.6G179500	5UTR	PhHAL.6G172500	0.116883	0.0852275	0.0767048	0.0929384	Pahal.6G179500	0.52461	0.538703	0.513922	0.525745	4.32564e-05	0.00725875	-0.432807
PhHAL.6G180200_Pahal.6G189600	5UTR	PhHAL.6G180200	0	0.066667	0.061189	0.0426187	Pahal.6G189600	0.727692	0.670253	0.707126	0.70169	2.68759e-05	0.00526164	-0.659071
PhHAL.6G204400_Pahal.6G215500	5UTR	PhHAL.6G204400	0.0562371	0.0571154	0.0465658	0.0533061	Pahal.6G215500	0.858096	0.892593	0.870777	0.873822	3.34325e-05	0.00628345	-0.820516
PhHAL.6G246700_Pahal.6G258000	5UTR	PhHAL.6G246700	0.15434	0.179738	0.0840105	0.139363	Pahal.6G258000	0.9	0.9	1	0.933333	6.49123e-05	0.00855134	-0.79397
PhHAL.6G269300_Pahal.6G281500	5UTR	PhHAL.6G269300	0.058824	0	0.032389	0.0304043	Pahal.6G281500	0.7993	0.841641	0.83428	0.825074	5.99256e-06	0.00229286	-0.79467
PhHAL.6G273900_Pahal.4G324100	5UTR	PhHAL.6G273900	0.0729085	0.0500159	0.0454825	0.0561356	Pahal.4G324100	0.760808	0.72242	0.706365	0.729864	4.06772e-05	0.00716723	-0.673728
PhHAL.7G041600_Pahal.7G042600	5UTR	PhHAL.7G041600	0.0645368	0.0614227	0.0495635	0.0585077	Pahal.7G042600	0.322545	0.322056	0.304504	0.316368	7.82996e-06	0.00269195	-0.25786
PhHAL.7G198000_Pahal.7G205900	5UTR	PhHAL.7G198000	0.071939	0.103522	0.0595591	0.07834	Pahal.7G205900	0.695259	0.737722	0.706438	0.71314	4.1048e-06	0.00180814	-0.6348
PhHAL.7G209600_Pahal.7G218100	5UTR	PhHAL.7G209600	0.157942	0.167126	0.162572	0.162547	Pahal.7G218100	0.546267	0.526381	0.538031	0.536893	1.97723e-05	0.0043548	-0.374346
PhHAL.7G295400_Pahal.2G315500	5UTR	PhHAL.7G295400	0.155556	0.125	0.125	0.135185	Pahal.2G315500	0.69984	0.671977	0.642195	0.671337	5.01947e-05	0.00756102	-0.536152
PhHAL.7G323000_Pahal.7G329600	5UTR	PhHAL.7G323000	0.156697	0.0944511	0.118192	0.123113	Pahal.7G329600	0.892606	0.851683	0.896598	0.880296	8.44231e-06	0.00276747	-0.757183
PhHAL.7G344300_Pahal.7G350500	5UTR	PhHAL.7G344300	0.147002	0.153846	0.107792	0.136213	Pahal.7G350500	0.607796	0.627388	0.672825	0.636003	5.74503e-05	0.00807371	-0.49979
PhHAL.8G250000_Pahal.8G254900	5UTR	PhHAL.8G250000	0.145436	0.116667	0.0786098	0.113571	Pahal.8G254900	0.711983	0.699643	0.640127	0.683918	4.79822e-05	0.00756102	-0.570347
PhHAL.9G011800_Pahal.9G012200	5UTR	PhHAL.9G011800	0.0853487	0.102827	0.0721025	0.0867594	Pahal.9G012200	0.421785	0.44847	0.41066	0.426972	2.8186e-05	0.00544254	-0.340213
PhHAL.9G035500_Pahal.9G036800	5UTR	PhHAL.9G035500	0.111111	0.116883	0.111111	0.113035	Pahal.9G036800	0.935257	0.912826	0.903048	0.917044	7.96896e-05	0.00976775	-0.804009
PhHAL.9G059800_Pahal.9G061600	5UTR	PhHAL.9G059800	0.042632	0.074211	0.0303382	0.0490604	Pahal.9G061600	0.733195	0.756932	0.741699	0.743942	1.85665e-05	0.00415413	-0.694882
PhHAL.9G183300_Pahal.9G188100	5UTR	PhHAL.9G183300	0.047619	0.055728	0.044034	0.049127	Pahal.9G188100	0.865607	0.859183	0.837788	0.854193	1.09249e-05	0.00307991	-0.805066
PhHAL.9G206100_Pahal.9G214600	5UTR	PhHAL.9G206100	0.0594638	0.0383111	0.0782608	0.0586786	Pahal.9G214600	0.709091	0.666667	0.73335	0.703036	5.22e-05	0.00769324	-0.644357
PhHAL.9G235700_Pahal.9G239900	5UTR	PhHAL.9G235700	0.0599912	0.0567614	0.0507516	0.0558347	Pahal.9G239900	0.21646	0.228452	0.217682	0.220865	1.02526e-05	0.0030108	-0.16503
PhHAL.9G257800_Pahal.9G257100	5UTR	PhHAL.9G257800	0.0759231	0.0866543	0.0539905	0.0721893	Pahal.9G257100	0.458227	0.49655	0.472106	0.475628	1.30382e-05	0.00348416	-0.403439
PhHAL.9G428900_Pahal.9G415600	5UTR	PhHAL.9G428900	0.108696	0.166957	0.076087	0.117247	Pahal.9G415600	0.770464	0.841424	0.761873	0.791254	5.2395e-05	0.00769324	-0.674007
PhHAL.9G475400_Pahal.9G465000	5UTR	PhHAL.9G475400	0.0621492	0.030911	0.0297517	0.0409373	Pahal.9G465000	0.804847	0.829658	0.79307	0.809192	9.02564e-07	0.000908742	-0.768255
PhHAL.9G492700_Pahal.9G482300	5UTR	PhHAL.9G492700	0	0.0356585	0.0245038	0.0200541	Pahal.9G482300	0.707517	0.744031	0.734659	0.728736	1.28433e-06	0.00106791	-0.708682
PhHAL.9G553400_Pahal.9G543100	5UTR	PhHAL.9G553400	0	0	0.0488843	0.0162948	Pahal.9G543100	0.84262	0.911965	0.863847	0.872811	8.36529e-06	0.00276747	-0.856516
PhHAL.1G007100_Pahal.1G006900	5UTR	PhHAL.1G007100	0	0	0	0	Pahal.1G006900	0.194172	0.211966	0.155745	0.187294	NA	NA	-0.187294
PhHAL.1G009900_Pahal.1G010800	5UTR	PhHAL.1G009900	0	0	0	0	Pahal.1G010800	0.308425	0.620425	0.701518	0.543456	NA	NA	-0.543456
PhHAL.1G013400_Pahal.1G014700	5UTR	PhHAL.1G013400	0	0	0	0	Pahal.1G014700	0.440874	0.2	0.7	0.446958	NA	NA	-0.446958
PhHAL.1G014400_Pahal.1G015700	5UTR	PhHAL.1G014400	0	0	0	0	Pahal.1G015700	0.11746	0.0907903	0.141692	0.116647	NA	NA	-0.116647
PhHAL.1G022800_Pahal.1G023100	5UTR	PhHAL.1G022800	0	0	0	0	Pahal.1G023100	0.2	0.2	0.142857	0.180952	NA	NA	-0.180952
PhHAL.1G025700_Pahal.1G025500	5UTR	PhHAL.1G025700	0	0	0	0	Pahal.1G025500	0.340869	0.338718	0.2	0.293196	NA	NA	-0.293196
PhHAL.1G036400_Pahal.1G037100	5UTR	PhHAL.1G036400	0	0	0	0	Pahal.1G037100	0.076751	0.142857	0.083333	0.10098	NA	NA	-0.10098
PhHAL.1G039200_Pahal.1G039900	5UTR	PhHAL.1G039200	0	0	0	0	Pahal.1G039900	0.238209	0.389037	0.290386	0.305877	NA	NA	-0.305877
PhHAL.1G039400_Pahal.1G040100	5UTR	PhHAL.1G039400	0	0	0	0	Pahal.1G040100	0.0699132	0.198901	0.0550569	0.107957	NA	NA	-0.107957
PhHAL.1G043400_Pahal.1G044300	5UTR	PhHAL.1G043400	0	0	0	0	Pahal.1G044300	0.857783	0.856468	0.907014	0.873755	NA	NA	-0.873755
PhHAL.1G046500_Pahal.1G047200	5UTR	PhHAL.1G046500	0	0	0	0	Pahal.1G047200	0.833333	0	0.85165	0.561661	NA	NA	-0.561661
PhHAL.1G052200_Pahal.1G052600	5UTR	PhHAL.1G052200	0	0	0	0	Pahal.1G052600	0.133681	0.0748473	0.112393	0.106974	NA	NA	-0.106974
PhHAL.1G122000_Pahal.1G059600	5UTR	PhHAL.1G122000	0	0	0	0	Pahal.1G059600	0.547407	0.718655	0.757561	0.674541	NA	NA	-0.674541
PhHAL.1G064500_Pahal.1G066400	5UTR	PhHAL.1G064500	0	0	0	0	Pahal.1G066400	0.149009	0.0981657	0.093489	0.113555	NA	NA	-0.113555
PhHAL.1G066900_Pahal.1G068700	5UTR	PhHAL.1G066900	0	0	0	0	Pahal.1G068700	0.748197	0.781333	0.750357	0.759962	NA	NA	-0.759962
PhHAL.1G069100_Pahal.1G071100	5UTR	PhHAL.1G069100	0	0	0	0	Pahal.1G071100	0.166667	0.166667	0.111111	0.148148	NA	NA	-0.148148
PhHAL.1G072600_Pahal.1G074700	5UTR	PhHAL.1G072600	0	0	0	0	Pahal.1G074700	0.825125	0.933335	0.72984	0.829433	NA	NA	-0.829433
PhHAL.1G079900_Pahal.1G081700	5UTR	PhHAL.1G079900	0	0	0	0	Pahal.1G081700	0.819195	0.79318	0.72729	0.779888	NA	NA	-0.779888
PhHAL.1G095100_Pahal.1G097900	5UTR	PhHAL.1G095100	0	0	0	0	Pahal.1G097900	0.190971	0.144631	0.252212	0.195938	NA	NA	-0.195938
PhHAL.1G100200_Pahal.1G102900	5UTR	PhHAL.1G100200	0	0	0	0	Pahal.1G102900	0.32048	0.244317	0.38941	0.318069	NA	NA	-0.318069
PhHAL.1G108200_Pahal.1G111900	5UTR	PhHAL.1G108200	0	0	0	0	Pahal.1G111900	0.105555	0.241667	0.171429	0.172884	NA	NA	-0.172884
PhHAL.1G125600_Pahal.1G129400	5UTR	PhHAL.1G125600	0	0	0	0	Pahal.1G129400	0.157376	0.107772	0.0912348	0.118794	NA	NA	-0.118794
PhHAL.3G304300_Pahal.1G138800	5UTR	PhHAL.3G304300	0	0	0	0	Pahal.1G138800	0.073463	0.126984	0.133333	0.11126	NA	NA	-0.11126
PhHAL.1G138600_Pahal.1G141000	5UTR	PhHAL.1G138600	0	0	0	0	Pahal.1G141000	0	0	0.63889	0.212963	NA	NA	-0.212963
PhHAL.1G145000_Pahal.1G150400	5UTR	PhHAL.1G145000	0	0	0	0	Pahal.1G150400	0.910985	0.64706	0.825746	0.794597	NA	NA	-0.794597
PhHAL.5G186800_Pahal.1G151400	5UTR	PhHAL.5G186800	0	0	0	0	Pahal.1G151400	0.290034	0.256143	0.240261	0.262146	NA	NA	-0.262146
PhHAL.1G159600_Pahal.1G170100	5UTR	PhHAL.1G159600	0	0	0	0	Pahal.1G170100	0.555556	0.909091	1	0.821549	NA	NA	-0.821549
PhHAL.1G167100_Pahal.1G176800	5UTR	PhHAL.1G167100	0	0	0	0	Pahal.1G176800	0.112821	0.369139	0.384226	0.288729	NA	NA	-0.288729
PhHAL.1G170700_Pahal.1G181600	5UTR	PhHAL.1G170700	0	0	0	0	Pahal.1G181600	0.860132	0.875693	0.853191	0.863005	NA	NA	-0.863005
PhHAL.1G172400_Pahal.1G184500	5UTR	PhHAL.1G172400	0	0	0	0	Pahal.1G184500	0.816278	0.810408	0.820819	0.815835	NA	NA	-0.815835
PhHAL.1G183900_Pahal.1G200400	5UTR	PhHAL.1G183900	0	0	0	0	Pahal.1G200400	0.922222	0.822223	0.777273	0.840573	NA	NA	-0.840573
PhHAL.1G222600_Pahal.1G230700	5UTR	PhHAL.1G222600	0	0	0	0	Pahal.1G230700	0.833873	0.93988	0.875622	0.883125	NA	NA	-0.883125
PhHAL.1G233700_Pahal.1G238700	5UTR	PhHAL.1G233700	0	0	0	0	Pahal.1G238700	0.10407	0.0956903	0.12289	0.10755	NA	NA	-0.10755
PhHAL.1G240600_Pahal.1G245600	5UTR	PhHAL.1G240600	0	0	0	0	Pahal.1G245600	0.604365	0.552311	0.532623	0.5631	NA	NA	-0.5631
PhHAL.1G246900_Pahal.1G252000	5UTR	PhHAL.1G246900	0	0	0	0	Pahal.1G252000	0.34584	0.493843	0.606612	0.482098	NA	NA	-0.482098
PhHAL.1G248100_Pahal.1G252700	5UTR	PhHAL.1G248100	0	0	0	0	Pahal.1G252700	0.105678	0.140741	0.0986338	0.115018	NA	NA	-0.115018
PhHAL.1G269400_Pahal.1G274200	5UTR	PhHAL.1G269400	0	0	0	0	Pahal.1G274200	0.859789	0.800154	0.957592	0.872512	NA	NA	-0.872512
PhHAL.1G276700_Pahal.1G282100	5UTR	PhHAL.1G276700	0	0	0	0	Pahal.1G282100	0.380953	1	1	0.793651	NA	NA	-0.793651
PhHAL.1G277300_Pahal.1G282800	5UTR	PhHAL.1G277300	0	0	0	0	Pahal.1G282800	0.227129	0.194932	0.113692	0.178584	NA	NA	-0.178584
PhHAL.1G282900_Pahal.1G288800	5UTR	PhHAL.1G282900	0	0	0	0	Pahal.1G288800	0.148373	0.185788	0.178111	0.170757	NA	NA	-0.170757
PhHAL.1G286600_Pahal.1G293000	5UTR	PhHAL.1G286600	0	0	0	0	Pahal.1G293000	0.190716	0.29397	0.418945	0.30121	NA	NA	-0.30121
PhHAL.5G075400_Pahal.1G298300	5UTR	PhHAL.5G075400	0	0	0	0	Pahal.1G298300	0.6375	1	0.583335	0.740278	NA	NA	-0.740278
PhHAL.5G404900_Pahal.1G308900	5UTR	PhHAL.5G404900	0	0	0	0	Pahal.1G308900	0.835869	0.834514	0.832695	0.834359	NA	NA	-0.834359
PhHAL.8G100100_Pahal.1G317100	5UTR	PhHAL.8G100100	0	0	0	0	Pahal.1G317100	0.737644	0.722063	0.67871	0.712806	NA	NA	-0.712806
PhHAL.1G325500_Pahal.1G333500	5UTR	PhHAL.1G325500	0	0	0	0	Pahal.1G333500	0.346726	0.290909	0.330883	0.322839	NA	NA	-0.322839
PhHAL.1G330600_Pahal.1G338200	5UTR	PhHAL.1G330600	0	0	0	0	Pahal.1G338200	0.45	0.29246	0.222543	0.321668	NA	NA	-0.321668
PhHAL.1G332300_Pahal.1G339900	5UTR	PhHAL.1G332300	0	0	0	0	Pahal.1G339900	0.215266	0.067317	0.320634	0.201072	NA	NA	-0.201072
PhHAL.1G346100_Pahal.1G353600	5UTR	PhHAL.1G346100	0	0	0	0	Pahal.1G353600	0.870591	0.775249	0.901967	0.849269	NA	NA	-0.849269
PhHAL.4G289200_Pahal.1G361200	5UTR	PhHAL.4G289200	0	0	0	0	Pahal.1G361200	0.877822	0.923004	0.868163	0.889663	NA	NA	-0.889663
PhHAL.1G382800_Pahal.1G390600	5UTR	PhHAL.1G382800	0	0	0	0	Pahal.1G390600	0.359	0.536468	0.454159	0.449876	NA	NA	-0.449876
PhHAL.1G396300_Pahal.1G395600	5UTR	PhHAL.1G396300	0	0	0	0	Pahal.1G395600	0.12051	0.162702	0.100093	0.127768	NA	NA	-0.127768
PhHAL.1G408000_Pahal.1G416800	5UTR	PhHAL.1G408000	0	0	0	0	Pahal.1G416800	0.592241	0.450138	0.524347	0.522242	NA	NA	-0.522242
PhHAL.1G446900_Pahal.1G457000	5UTR	PhHAL.1G446900	0	0	0	0	Pahal.1G457000	0.169754	0.18171	0.165532	0.172332	NA	NA	-0.172332
PhHAL.2G000400_Pahal.2G000500	5UTR	PhHAL.2G000400	0	0	0	0	Pahal.2G000500	0.298096	0.214285	0.71492	0.4091	NA	NA	-0.4091
PhHAL.2G001300_Pahal.2G001600	5UTR	PhHAL.2G001300	0	0	0	0	Pahal.2G001600	0.2	0.285714	0	0.161905	NA	NA	-0.161905
PhHAL.2G009500_Pahal.2G008900	5UTR	PhHAL.2G009500	0	0	0	0	Pahal.2G008900	0.766665	0.859475	0.601233	0.742458	NA	NA	-0.742458
PhHAL.2G014000_Pahal.2G014400	5UTR	PhHAL.2G014000	0	0	0	0	Pahal.2G014400	0.123798	0.104964	0.10893	0.112564	NA	NA	-0.112564
PhHAL.2G020900_Pahal.2G021100	5UTR	PhHAL.2G020900	0	0	0	0	Pahal.2G021100	0.116667	0.1125	0.088889	0.106019	NA	NA	-0.106019
PhHAL.2G023200_Pahal.2G023500	5UTR	PhHAL.2G023200	0	0	0	0	Pahal.2G023500	0.145455	0	0.154762	0.100072	NA	NA	-0.100072
PhHAL.2G023300_Pahal.2G023600	5UTR	PhHAL.2G023300	0	0	0	0	Pahal.2G023600	0.045455	0.087121	0.290124	0.1409	NA	NA	-0.1409
PhHAL.2G025100_Pahal.2G025500	5UTR	PhHAL.2G025100	0	0	0	0	Pahal.2G025500	0.46708	0.611746	0.432699	0.503842	NA	NA	-0.503842
PhHAL.2G029200_Pahal.2G030800	5UTR	PhHAL.2G029200	0	0	0	0	Pahal.2G030800	0.409288	0.377671	0.27336	0.35344	NA	NA	-0.35344
PhHAL.9G005200_Pahal.2G045200	5UTR	PhHAL.9G005200	0	0	0	0	Pahal.2G045200	0.214815	0.3	0.1875	0.234105	NA	NA	-0.234105
PhHAL.3G405200_Pahal.2G050000	5UTR	PhHAL.3G405200	0	0	0	0	Pahal.2G050000	0.817001	0.824793	0.862021	0.834605	NA	NA	-0.834605
PhHAL.2G049800_Pahal.2G053200	5UTR	PhHAL.2G049800	0	0	0	0	Pahal.2G053200	0.179975	0.123433	0.197631	0.167013	NA	NA	-0.167013
PhHAL.2G061400_Pahal.2G065800	5UTR	PhHAL.2G061400	0	0	0	0	Pahal.2G065800	0.248022	0.294482	0.213716	0.252073	NA	NA	-0.252073
PhHAL.2G064100_Pahal.2G068700	5UTR	PhHAL.2G064100	0	0	0	0	Pahal.2G068700	0.760927	0.882333	0.765896	0.803052	NA	NA	-0.803052
PhHAL.2G066100_Pahal.2G070900	5UTR	PhHAL.2G066100	0	0	0	0	Pahal.2G070900	0.151075	0.185006	0.138671	0.158251	NA	NA	-0.158251
PhHAL.9G264100_Pahal.2G071700	5UTR	PhHAL.9G264100	0	0	0	0	Pahal.2G071700	0.199184	0.117294	0.163388	0.159955	NA	NA	-0.159955
PhHAL.4G243900_Pahal.2G075900	5UTR	PhHAL.4G243900	0	0	0	0	Pahal.2G075900	0.735969	0.755311	0.866667	0.785982	NA	NA	-0.785982
PhHAL.2G076300_Pahal.2G081300	5UTR	PhHAL.2G076300	0	0	0	0	Pahal.2G081300	0.333333	0	0.111111	0.148148	NA	NA	-0.148148
PhHAL.2G087800_Pahal.2G091800	5UTR	PhHAL.2G087800	0	0	0	0	Pahal.2G091800	0.0937057	0.159259	0.129444	0.12747	NA	NA	-0.12747
PhHAL.2G094100_Pahal.2G098600	5UTR	PhHAL.2G094100	0	0	0	0	Pahal.2G098600	0.40583	0.429075	0.591141	0.475349	NA	NA	-0.475349
PhHAL.2G098500_Pahal.2G103000	5UTR	PhHAL.2G098500	0	0	0	0	Pahal.2G103000	0.0955295	0.148214	0.169841	0.137861	NA	NA	-0.137861
PhHAL.2G103000_Pahal.2G107600	5UTR	PhHAL.2G103000	0	0	0	0	Pahal.2G107600	0.205594	0.229591	0.238155	0.224447	NA	NA	-0.224447
PhHAL.2G103200_Pahal.2G107900	5UTR	PhHAL.2G103200	0	0	0	0	Pahal.2G107900	0.881313	0.803572	0.880291	0.855059	NA	NA	-0.855059
PhHAL.2G108100_Pahal.2G114400	5UTR	PhHAL.2G108100	0	0	0	0	Pahal.2G114400	0.341338	0.540319	0.308642	0.396766	NA	NA	-0.396766
PhHAL.2G120200_Pahal.2G125800	5UTR	PhHAL.2G120200	0	0	0	0	Pahal.2G125800	0.424626	0.0290958	0.193461	0.215728	NA	NA	-0.215728
PhHAL.2G122300_Pahal.2G129400	5UTR	PhHAL.2G122300	0	0	0	0	Pahal.2G129400	0.11718	0.125	0.223316	0.155165	NA	NA	-0.155165
PhHAL.2G125300_Pahal.2G132800	5UTR	PhHAL.2G125300	0	0	0	0	Pahal.2G132800	0.756012	0.724886	0.693131	0.724676	NA	NA	-0.724676
PhHAL.2G132500_Pahal.2G139300	5UTR	PhHAL.2G132500	0	0	0	0	Pahal.2G139300	0.110256	0.104166	0.2	0.138141	NA	NA	-0.138141
PhHAL.2G132700_Pahal.2G139500	5UTR	PhHAL.2G132700	0	0	0	0	Pahal.2G139500	0.333333	0.097285	0.10224	0.177619	NA	NA	-0.177619
PhHAL.2G149800_Pahal.2G159700	5UTR	PhHAL.2G149800	0	0	0	0	Pahal.2G159700	0.480053	0.572669	0.555361	0.536028	NA	NA	-0.536028
PhHAL.2G159300_Pahal.2G166400	5UTR	PhHAL.2G159300	0	0	0	0	Pahal.2G166400	0.32415	0	0.7	0.341383	NA	NA	-0.341383
PhHAL.4G223000_Pahal.2G173500	5UTR	PhHAL.4G223000	0	0	0	0	Pahal.2G173500	0.7883	0.853968	0.828431	0.823566	NA	NA	-0.823566
PhHAL.2G174200_Pahal.2G179800	5UTR	PhHAL.2G174200	0	0	0	0	Pahal.2G179800	0.88889	0.958333	0.94658	0.931268	NA	NA	-0.931268
PhHAL.2G141800_Pahal.2G194700	5UTR	PhHAL.2G141800	0	0	0	0	Pahal.2G194700	1	1	1	1	NA	NA	-1
PhHAL.5G250500_Pahal.2G211700	5UTR	PhHAL.5G250500	0	0	0	0	Pahal.2G211700	0.833335	1	0.925825	0.91972	NA	NA	-0.91972
PhHAL.2G209900_Pahal.2G217200	5UTR	PhHAL.2G209900	0	0	0	0	Pahal.2G217200	0.85	0.833333	0.954545	0.879293	NA	NA	-0.879293
PhHAL.2G219800_Pahal.2G227000	5UTR	PhHAL.2G219800	0	0	0	0	Pahal.2G227000	0.68225	0.7	0.914772	0.765674	NA	NA	-0.765674
PhHAL.2G233800_Pahal.2G242800	5UTR	PhHAL.2G233800	0	0	0	0	Pahal.2G242800	0.083333	0.142857	0.142857	0.123016	NA	NA	-0.123016
PhHAL.2G241100_Pahal.2G249400	5UTR	PhHAL.2G241100	0	0	0	0	Pahal.2G249400	0.891198	0.828353	0.882204	0.867252	NA	NA	-0.867252
PhHAL.3G306000_Pahal.2G263400	5UTR	PhHAL.3G306000	0	0	0	0	Pahal.2G263400	0.749793	0.773811	0.797851	0.773818	NA	NA	-0.773818
PhHAL.2G254900_Pahal.2G264000	5UTR	PhHAL.2G254900	0	0	0	0	Pahal.2G264000	0.166667	0.125	0.0486113	0.113426	NA	NA	-0.113426
PhHAL.2G256100_Pahal.2G265300	5UTR	PhHAL.2G256100	0	0	0	0	Pahal.2G265300	0.8375	0.833335	0.901785	0.85754	NA	NA	-0.85754
PhHAL.2G265100_Pahal.2G274400	5UTR	PhHAL.2G265100	0	0	0	0	Pahal.2G274400	0.53788	0.461539	0.5	0.499806	NA	NA	-0.499806
PhHAL.2G287000_Pahal.2G296800	5UTR	PhHAL.2G287000	0	0	0	0	Pahal.2G296800	0.119444	0.107407	0.1	0.10895	NA	NA	-0.10895
PhHAL.2G287900_Pahal.2G297800	5UTR	PhHAL.2G287900	0	0	0	0	Pahal.2G297800	0.043478	0.15	0.111111	0.10153	NA	NA	-0.10153
PhHAL.2G292300_Pahal.2G303300	5UTR	PhHAL.2G292300	0	0	0	0	Pahal.2G303300	0.909524	0	0.838504	0.582676	NA	NA	-0.582676
PhHAL.2G294500_Pahal.2G305600	5UTR	PhHAL.2G294500	0	0	0	0	Pahal.2G305600	0.770835	0.72727	0.743435	0.74718	NA	NA	-0.74718
PhHAL.2G295000_Pahal.2G306200	5UTR	PhHAL.2G295000	0	0	0	0	Pahal.2G306200	0.302082	0.333333	0.5	0.378472	NA	NA	-0.378472
PhHAL.2G306900_Pahal.2G318200	5UTR	PhHAL.2G306900	0	0	0	0	Pahal.2G318200	0.145678	0.58889	0.176237	0.303602	NA	NA	-0.303602
PhHAL.2G323200_Pahal.2G333400	5UTR	PhHAL.2G323200	0	0	0	0	Pahal.2G333400	0.2	0.142857	0	0.114286	NA	NA	-0.114286
PhHAL.5G237900_Pahal.2G340000	5UTR	PhHAL.5G237900	0	0	0	0	Pahal.2G340000	0.954003	0.973774	0.966069	0.964615	NA	NA	-0.964615
PhHAL.2G330100_Pahal.2G340300	5UTR	PhHAL.2G330100	0	0	0	0	Pahal.2G340300	0.17794	0.16665	0.321002	0.221864	NA	NA	-0.221864
PhHAL.2G330900_Pahal.2G341300	5UTR	PhHAL.2G330900	0	0	0	0	Pahal.2G341300	0.83582	0.897653	0.881463	0.871645	NA	NA	-0.871645
PhHAL.2G340800_Pahal.2G351200	5UTR	PhHAL.2G340800	0	0	0	0	Pahal.2G351200	0.819249	0.83561	0.866159	0.840339	NA	NA	-0.840339
PhHAL.2G343300_Pahal.2G353300	5UTR	PhHAL.2G343300	0	0	0	0	Pahal.2G353300	0.521528	0.48148	0.519778	0.507595	NA	NA	-0.507595
PhHAL.2G349300_Pahal.2G360700	5UTR	PhHAL.2G349300	0	0	0	0	Pahal.2G360700	0.62963	0.8	1	0.809877	NA	NA	-0.809877
PhHAL.2G354100_Pahal.2G365700	5UTR	PhHAL.2G354100	0	0	0	0	Pahal.2G365700	0.204454	0.331667	0.243018	0.259713	NA	NA	-0.259713
PhHAL.1G122400_Pahal.2G366200	5UTR	PhHAL.1G122400	0	0	0	0	Pahal.2G366200	0.341673	0.365918	0.291731	0.333107	NA	NA	-0.333107
PhHAL.2G358900_Pahal.2G370700	5UTR	PhHAL.2G358900	0	0	0	0	Pahal.2G370700	0.293507	0.335963	0.327818	0.319096	NA	NA	-0.319096
PhHAL.2G360100_Pahal.2G371700	5UTR	PhHAL.2G360100	0	0	0	0	Pahal.2G371700	0.97143	0.788096	0.944445	0.901324	NA	NA	-0.901324
PhHAL.2G383300_Pahal.2G394300	5UTR	PhHAL.2G383300	0	0	0	0	Pahal.2G394300	0.179105	0.177932	0.128238	0.161758	NA	NA	-0.161758
PhHAL.2G385300_Pahal.2G396200	5UTR	PhHAL.2G385300	0	0	0	0	Pahal.2G396200	1	0.8	0.833335	0.877778	NA	NA	-0.877778
PhHAL.2G403200_Pahal.2G416000	5UTR	PhHAL.2G403200	0	0	0	0	Pahal.2G416000	0.62706	0.932804	0.68888	0.749581	NA	NA	-0.749581
PhHAL.2G421200_Pahal.2G434500	5UTR	PhHAL.2G421200	0	0	0	0	Pahal.2G434500	0.10101	0.135094	0.081433	0.105846	NA	NA	-0.105846
PhHAL.2G424200_Pahal.2G437300	5UTR	PhHAL.2G424200	0	0	0	0	Pahal.2G437300	0.118055	0	0.25	0.122685	NA	NA	-0.122685
PhHAL.2G432600_Pahal.2G445800	5UTR	PhHAL.2G432600	0	0	0	0	Pahal.2G445800	0.111905	0.142857	0.071739	0.108834	NA	NA	-0.108834
PhHAL.2G435400_Pahal.2G449000	5UTR	PhHAL.2G435400	0	0	0	0	Pahal.2G449000	0.083333	0.2	0.083333	0.122222	NA	NA	-0.122222
PhHAL.2G435700_Pahal.2G449300	5UTR	PhHAL.2G435700	0	0	0	0	Pahal.2G449300	0.276786	0.0625	0.142857	0.160714	NA	NA	-0.160714
PhHAL.2G441400_Pahal.2G454500	5UTR	PhHAL.2G441400	0	0	0	0	Pahal.2G454500	0.295948	0.334945	0.45698	0.362624	NA	NA	-0.362624
PhHAL.2G447600_Pahal.2G460400	5UTR	PhHAL.2G447600	0	0	0	0	Pahal.2G460400	0.177861	0.222316	0.191058	0.197078	NA	NA	-0.197078
PhHAL.3G489300_Pahal.2G481500	5UTR	PhHAL.3G489300	0	0	0	0	Pahal.2G481500	0.471052	0.319445	0.29488	0.361792	NA	NA	-0.361792
PhHAL.2G472000_Pahal.2G485000	5UTR	PhHAL.2G472000	0	0	0	0	Pahal.2G485000	0.21077	0.2	0.050961	0.15391	NA	NA	-0.15391
PhHAL.2G474200_Pahal.2G487300	5UTR	PhHAL.2G474200	0	0	0	0	Pahal.2G487300	0.176474	0.237417	0.182145	0.198679	NA	NA	-0.198679
PhHAL.2G477200_Pahal.2G490500	5UTR	PhHAL.2G477200	0	0	0	0	Pahal.2G490500	0.2	0.2	0	0.133333	NA	NA	-0.133333
PhHAL.2G479300_Pahal.2G492700	5UTR	PhHAL.2G479300	0	0	0	0	Pahal.2G492700	1	0	1	0.666667	NA	NA	-0.666667
PhHAL.2G482400_Pahal.2G495800	5UTR	PhHAL.2G482400	0	0	0	0	Pahal.2G495800	0.049454	0.214286	0.10182	0.121853	NA	NA	-0.121853
PhHAL.3G003700_Pahal.3G001900	5UTR	PhHAL.3G003700	0	0	0	0	Pahal.3G001900	0.891724	0.883268	0.846584	0.873859	NA	NA	-0.873859
PhHAL.8G005100_Pahal.3G002500	5UTR	PhHAL.8G005100	0	0	0	0	Pahal.3G002500	1	0.791667	0.735714	0.84246	NA	NA	-0.84246
PhHAL.3G022400_Pahal.3G021100	5UTR	PhHAL.3G022400	0	0	0	0	Pahal.3G021100	0.818073	0.845438	0.779545	0.814352	NA	NA	-0.814352
PhHAL.4G164100_Pahal.3G034200	5UTR	PhHAL.4G164100	0	0	0	0	Pahal.3G034200	0.276239	0.416586	0.42938	0.374068	NA	NA	-0.374068
PhHAL.7G000600_Pahal.3G036200	5UTR	PhHAL.7G000600	0	0	0	0	Pahal.3G036200	0.4	0.958333	0.846012	0.734782	NA	NA	-0.734782
PhHAL.2G113800_Pahal.3G037800	5UTR	PhHAL.2G113800	0	0	0	0	Pahal.3G037800	0.786436	0.797198	0.840363	0.807999	NA	NA	-0.807999
PhHAL.3G047200_Pahal.3G049200	5UTR	PhHAL.3G047200	0	0	0	0	Pahal.3G049200	0.0904557	0.118437	0.12664	0.111844	NA	NA	-0.111844
PhHAL.3G047600_Pahal.3G049800	5UTR	PhHAL.3G047600	0	0	0	0	Pahal.3G049800	0.166667	0	0.25	0.138889	NA	NA	-0.138889
PhHAL.3G050300_Pahal.3G052300	5UTR	PhHAL.3G050300	0	0	0	0	Pahal.3G052300	0.0636143	0.142891	0.0940436	0.100183	NA	NA	-0.100183
PhHAL.3G051700_Pahal.3G053700	5UTR	PhHAL.3G051700	0	0	0	0	Pahal.3G053700	0.333333	0.222222	0.444444	0.333333	NA	NA	-0.333333
PhHAL.3G055100_Pahal.3G057200	5UTR	PhHAL.3G055100	0	0	0	0	Pahal.3G057200	1	1	0.962963	0.987654	NA	NA	-0.987654
PhHAL.3G059100_Pahal.3G061800	5UTR	PhHAL.3G059100	0	0	0	0	Pahal.3G061800	0.222222	0	0.125	0.115741	NA	NA	-0.115741
PhHAL.3G070200_Pahal.3G073400	5UTR	PhHAL.3G070200	0	0	0	0	Pahal.3G073400	0.777778	0.75	0.846154	0.791311	NA	NA	-0.791311
PhHAL.3G074300_Pahal.3G078000	5UTR	PhHAL.3G074300	0	0	0	0	Pahal.3G078000	0.6025	0.645213	0.620789	0.622834	NA	NA	-0.622834
PhHAL.3G074500_Pahal.3G078200	5UTR	PhHAL.3G074500	0	0	0	0	Pahal.3G078200	0.085312	0.217912	0.314661	0.205962	NA	NA	-0.205962
PhHAL.2G105700_Pahal.3G087700	5UTR	PhHAL.2G105700	0	0	0	0	Pahal.3G087700	0.77652	0.86856	0.769855	0.804978	NA	NA	-0.804978
PhHAL.3G083800_Pahal.3G088800	5UTR	PhHAL.3G083800	0	0	0	0	Pahal.3G088800	0.128852	0.125108	0.0729165	0.108959	NA	NA	-0.108959
PhHAL.3G097900_Pahal.3G103500	5UTR	PhHAL.3G097900	0	0	0	0	Pahal.3G103500	0.121209	0.184187	0.135732	0.147043	NA	NA	-0.147043
PhHAL.3G107500_Pahal.3G113500	5UTR	PhHAL.3G107500	0	0	0	0	Pahal.3G113500	0.112821	0.144884	0.095679	0.117795	NA	NA	-0.117795
PhHAL.3G121900_Pahal.3G130000	5UTR	PhHAL.3G121900	0	0	0	0	Pahal.3G130000	0.0490435	0	0.6	0.216348	NA	NA	-0.216348
PhHAL.3G124500_Pahal.3G132900	5UTR	PhHAL.3G124500	0	0	0	0	Pahal.3G132900	0.635586	0.944573	0.484661	0.688273	NA	NA	-0.688273
PhHAL.3G127400_Pahal.3G135800	5UTR	PhHAL.3G127400	0	0	0	0	Pahal.3G135800	0.173158	0.220636	0.195098	0.196297	NA	NA	-0.196297
PhHAL.3G129200_Pahal.3G137500	5UTR	PhHAL.3G129200	0	0	0	0	Pahal.3G137500	0.511441	0.419784	0.463836	0.46502	NA	NA	-0.46502
PhHAL.3G140300_Pahal.3G148500	5UTR	PhHAL.3G140300	0	0	0	0	Pahal.3G148500	0.0608335	0.25	0.066667	0.125834	NA	NA	-0.125834
PhHAL.3G144700_Pahal.3G152800	5UTR	PhHAL.3G144700	0	0	0	0	Pahal.3G152800	0.617198	0.447959	0.506773	0.523977	NA	NA	-0.523977
PhHAL.2G136800_Pahal.3G156100	5UTR	PhHAL.2G136800	0	0	0	0	Pahal.3G156100	0.615385	0.545455	0.692308	0.617716	NA	NA	-0.617716
PhHAL.3G151900_Pahal.3G160200	5UTR	PhHAL.3G151900	0	0	0	0	Pahal.3G160200	0.832206	0.861824	0.906672	0.866901	NA	NA	-0.866901
PhHAL.3G152200_Pahal.3G160300	5UTR	PhHAL.3G152200	0	0	0	0	Pahal.3G160300	0.888205	0.886263	0.868394	0.880954	NA	NA	-0.880954
PhHAL.3G196000_Pahal.3G206400	5UTR	PhHAL.3G196000	0	0	0	0	Pahal.3G206400	0.916665	0.714286	0.954545	0.861832	NA	NA	-0.861832
PhHAL.3G198600_Pahal.3G209200	5UTR	PhHAL.3G198600	0	0	0	0	Pahal.3G209200	0.96	0.871525	0.931931	0.921152	NA	NA	-0.921152
PhHAL.3G200600_Pahal.3G211400	5UTR	PhHAL.3G200600	0	0	0	0	Pahal.3G211400	0.745847	0.721947	0.85797	0.775255	NA	NA	-0.775255
PhHAL.3G201500_Pahal.3G212000	5UTR	PhHAL.3G201500	0	0	0	0	Pahal.3G212000	0.0725493	0.233333	0.121212	0.142365	NA	NA	-0.142365
PhHAL.3G205500_Pahal.3G215600	5UTR	PhHAL.3G205500	0	0	0	0	Pahal.3G215600	0.367934	0.518635	0.472222	0.45293	NA	NA	-0.45293
PhHAL.3G206500_Pahal.3G216600	5UTR	PhHAL.3G206500	0	0	0	0	Pahal.3G216600	0.125506	0.140924	0.164352	0.143594	NA	NA	-0.143594
PhHAL.3G206800_Pahal.3G216800	5UTR	PhHAL.3G206800	0	0	0	0	Pahal.3G216800	0.821429	0.4	0.636364	0.619264	NA	NA	-0.619264
PhHAL.3G212700_Pahal.3G222500	5UTR	PhHAL.3G212700	0	0	0	0	Pahal.3G222500	0.7	0.916667	1	0.872222	NA	NA	-0.872222
PhHAL.3G223200_Pahal.3G233300	5UTR	PhHAL.3G223200	0	0	0	0	Pahal.3G233300	0.622068	0.754593	0.645774	0.674145	NA	NA	-0.674145
PhHAL.3G223400_Pahal.3G233400	5UTR	PhHAL.3G223400	0	0	0	0	Pahal.3G233400	0.53663	0.262857	0.645659	0.481715	NA	NA	-0.481715
PhHAL.4G041000_Pahal.3G251000	5UTR	PhHAL.4G041000	0	0	0	0	Pahal.3G251000	0.213665	0.227239	0.213769	0.218224	NA	NA	-0.218224
PhHAL.3G243800_Pahal.3G253000	5UTR	PhHAL.3G243800	0	0	0	0	Pahal.3G253000	0	0.2	0.111111	0.103704	NA	NA	-0.103704
PhHAL.3G245000_Pahal.3G254300	5UTR	PhHAL.3G245000	0	0	0	0	Pahal.3G254300	1	1	1	1	NA	NA	-1
PhHAL.3G255000_Pahal.3G264300	5UTR	PhHAL.3G255000	0	0	0	0	Pahal.3G264300	0.75182	0.87963	0.854497	0.828649	NA	NA	-0.828649
PhHAL.3G265600_Pahal.3G275400	5UTR	PhHAL.3G265600	0	0	0	0	Pahal.3G275400	0.973685	1	0.9375	0.970395	NA	NA	-0.970395
PhHAL.3G284900_Pahal.3G295500	5UTR	PhHAL.3G284900	0	0	0	0	Pahal.3G295500	0.111111	0.296703	0	0.135938	NA	NA	-0.135938
PhHAL.3G286800_Pahal.3G298400	5UTR	PhHAL.3G286800	0	0	0	0	Pahal.3G298400	0.653102	0.689827	0.67526	0.67273	NA	NA	-0.67273
PhHAL.3G298300_Pahal.3G309000	5UTR	PhHAL.3G298300	0	0	0	0	Pahal.3G309000	0.745636	0.82002	0.759078	0.774911	NA	NA	-0.774911
PhHAL.3G303000_Pahal.3G313100	5UTR	PhHAL.3G303000	0	0	0	0	Pahal.3G313100	0.0634176	0.140818	0.105527	0.103254	NA	NA	-0.103254
PhHAL.4G132600_Pahal.3G330400	5UTR	PhHAL.4G132600	0	0	0	0	Pahal.3G330400	0.588781	0.637741	0.598842	0.608455	NA	NA	-0.608455
PhHAL.7G342500_Pahal.3G330600	5UTR	PhHAL.7G342500	0	0	0	0	Pahal.3G330600	1	0.8	1	0.933333	NA	NA	-0.933333
PhHAL.3G324100_Pahal.3G334900	5UTR	PhHAL.3G324100	0	0	0	0	Pahal.3G334900	1	0.8	0.871795	0.890598	NA	NA	-0.890598
PhHAL.3G328500_Pahal.3G337400	5UTR	PhHAL.3G328500	0	0	0	0	Pahal.3G337400	0.390873	0.106736	0.666665	0.388091	NA	NA	-0.388091
PhHAL.3G347600_Pahal.3G364600	5UTR	PhHAL.3G347600	0	0	0	0	Pahal.3G364600	0.359144	0.525806	0.463117	0.449356	NA	NA	-0.449356
PhHAL.3G393800_Pahal.3G412900	5UTR	PhHAL.3G393800	0	0	0	0	Pahal.3G412900	0.792408	0.75707	0.692643	0.747374	NA	NA	-0.747374
PhHAL.3G408100_Pahal.3G429700	5UTR	PhHAL.3G408100	0	0	0	0	Pahal.3G429700	0.368004	0.238914	0.306669	0.304529	NA	NA	-0.304529
PhHAL.3G409500_Pahal.3G431400	5UTR	PhHAL.3G409500	0	0	0	0	Pahal.3G431400	0.175151	0.235294	0.314286	0.241577	NA	NA	-0.241577
PhHAL.3G418600_Pahal.3G443100	5UTR	PhHAL.3G418600	0	0	0	0	Pahal.3G443100	0.816059	0.85081	0.826891	0.831253	NA	NA	-0.831253
PhHAL.4G112300_Pahal.3G448400	5UTR	PhHAL.4G112300	0	0	0	0	Pahal.3G448400	0.209105	0.0545859	0.105216	0.122969	NA	NA	-0.122969
PhHAL.3G426200_Pahal.3G452100	5UTR	PhHAL.3G426200	0	0	0	0	Pahal.3G452100	0.227273	0.294118	0.214285	0.245225	NA	NA	-0.245225
PhHAL.8G122400_Pahal.3G456200	5UTR	PhHAL.8G122400	0	0	0	0	Pahal.3G456200	0.633333	0.875	0.830355	0.779563	NA	NA	-0.779563
PhHAL.2G207100_Pahal.3G456300	5UTR	PhHAL.2G207100	0	0	0	0	Pahal.3G456300	0.767422	0.733052	0.798691	0.766388	NA	NA	-0.766388
PhHAL.3G433100_Pahal.3G459000	5UTR	PhHAL.3G433100	0	0	0	0	Pahal.3G459000	0.292679	0.340465	0.179661	0.270935	NA	NA	-0.270935
PhHAL.3G434700_Pahal.3G460100	5UTR	PhHAL.3G434700	0	0	0	0	Pahal.3G460100	0.113998	0.122294	0.10799	0.114761	NA	NA	-0.114761
PhHAL.3G437900_Pahal.3G463000	5UTR	PhHAL.3G437900	0	0	0	0	Pahal.3G463000	0.291797	0.16314	0.299901	0.251613	NA	NA	-0.251613
PhHAL.3G439300_Pahal.3G464300	5UTR	PhHAL.3G439300	0	0	0	0	Pahal.3G464300	0.679748	0.723525	0.644768	0.68268	NA	NA	-0.68268
PhHAL.3G445500_Pahal.3G470900	5UTR	PhHAL.3G445500	0	0	0	0	Pahal.3G470900	0	0.833333	1	0.611111	NA	NA	-0.611111
PhHAL.3G454500_Pahal.3G480100	5UTR	PhHAL.3G454500	0	0	0	0	Pahal.3G480100	0.173611	0.142857	0.209524	0.175331	NA	NA	-0.175331
PhHAL.3G459800_Pahal.3G485100	5UTR	PhHAL.3G459800	0	0	0	0	Pahal.3G485100	0.103984	0.117976	0.0908695	0.104276	NA	NA	-0.104276
PhHAL.3G478200_Pahal.3G504600	5UTR	PhHAL.3G478200	0	0	0	0	Pahal.3G504600	0.79693	0.842136	0.811333	0.8168	NA	NA	-0.8168
PhHAL.3G480700_Pahal.3G504900	5UTR	PhHAL.3G480700	0	0	0	0	Pahal.3G504900	0.610596	0.723018	0.55476	0.629458	NA	NA	-0.629458
PhHAL.3G489000_Pahal.3G516200	5UTR	PhHAL.3G489000	0	0	0	0	Pahal.3G516200	0.191028	0.291095	0.301771	0.261298	NA	NA	-0.261298
PhHAL.4G003400_Pahal.4G003000	5UTR	PhHAL.4G003400	0	0	0	0	Pahal.4G003000	0.867494	0.967997	0.888159	0.907883	NA	NA	-0.907883
PhHAL.2G257400_Pahal.4G019000	5UTR	PhHAL.2G257400	0	0	0	0	Pahal.4G019000	0.388894	0.472905	0.472331	0.44471	NA	NA	-0.44471
PhHAL.7G127600_Pahal.4G025100	5UTR	PhHAL.7G127600	0	0	0	0	Pahal.4G025100	0.828712	0.821334	0.803866	0.817971	NA	NA	-0.817971
PhHAL.4G027900_Pahal.4G027400	5UTR	PhHAL.4G027900	0	0	0	0	Pahal.4G027400	0.104917	0.076493	0.142857	0.108089	NA	NA	-0.108089
PhHAL.4G040500_Pahal.4G040300	5UTR	PhHAL.4G040500	0	0	0	0	Pahal.4G040300	0.735571	0.859187	0.578359	0.724372	NA	NA	-0.724372
PhHAL.4G061500_Pahal.4G058800	5UTR	PhHAL.4G061500	0	0	0	0	Pahal.4G058800	0.865297	0.875972	0.88149	0.874253	NA	NA	-0.874253
PhHAL.3G252100_Pahal.4G066700	5UTR	PhHAL.3G252100	0	0	0	0	Pahal.4G066700	0.863988	0.887336	0.819709	0.857011	NA	NA	-0.857011
PhHAL.4G069000_Pahal.4G067800	5UTR	PhHAL.4G069000	0	0	0	0	Pahal.4G067800	0.205263	0.071429	0.11277	0.129821	NA	NA	-0.129821
PhHAL.4G081400_Pahal.4G080300	5UTR	PhHAL.4G081400	0	0	0	0	Pahal.4G080300	0.965548	1	0.977793	0.981114	NA	NA	-0.981114
PhHAL.4G081500_Pahal.4G080400	5UTR	PhHAL.4G081500	0	0	0	0	Pahal.4G080400	0.471795	0.542855	0.789286	0.601312	NA	NA	-0.601312
PhHAL.4G092200_Pahal.4G090600	5UTR	PhHAL.4G092200	0	0	0	0	Pahal.4G090600	0.083333	0.2	0.116883	0.133405	NA	NA	-0.133405
PhHAL.4G108900_Pahal.4G108300	5UTR	PhHAL.4G108900	0	0	0	0	Pahal.4G108300	0.2	0.166667	0	0.122222	NA	NA	-0.122222
PhHAL.4G115800_Pahal.4G115200	5UTR	PhHAL.4G115800	0	0	0	0	Pahal.4G115200	0.273333	0	0.253747	0.175693	NA	NA	-0.175693
PhHAL.4G115900_Pahal.4G115300	5UTR	PhHAL.4G115900	0	0	0	0	Pahal.4G115300	0.727272	0.517142	0.599898	0.614771	NA	NA	-0.614771
PhHAL.4G116000_Pahal.4G115400	5UTR	PhHAL.4G116000	0	0	0	0	Pahal.4G115400	0.40404	0.422222	0.477272	0.434511	NA	NA	-0.434511
PhHAL.4G120500_Pahal.4G119600	5UTR	PhHAL.4G120500	0	0	0	0	Pahal.4G119600	0.62328	0.914813	0.91856	0.818884	NA	NA	-0.818884
PhHAL.5G380700_Pahal.4G121400	5UTR	PhHAL.5G380700	0	0	0	0	Pahal.4G121400	0.713392	0.654439	0.775373	0.714401	NA	NA	-0.714401
PhHAL.4G131300_Pahal.4G132400	5UTR	PhHAL.4G131300	0	0	0	0	Pahal.4G132400	0.0917564	0	0.217242	0.102999	NA	NA	-0.102999
PhHAL.6G103700_Pahal.4G136500	5UTR	PhHAL.6G103700	0	0	0	0	Pahal.4G136500	0.835043	0.934547	0.867805	0.879132	NA	NA	-0.879132
PhHAL.9G271400_Pahal.4G145200	5UTR	PhHAL.9G271400	0	0	0	0	Pahal.4G145200	0.522671	0.527379	0.511894	0.520648	NA	NA	-0.520648
PhHAL.4G183800_Pahal.4G174200	5UTR	PhHAL.4G183800	0	0	0	0	Pahal.4G174200	0.297755	0.298991	0.289129	0.295292	NA	NA	-0.295292
PhHAL.4G196600_Pahal.4G184500	5UTR	PhHAL.4G196600	0	0	0	0	Pahal.4G184500	0.624906	0.68238	0.635632	0.647639	NA	NA	-0.647639
PhHAL.4G237300_Pahal.4G220500	5UTR	PhHAL.4G237300	0	0	0	0	Pahal.4G220500	0.843166	0.84944	0.8194	0.837335	NA	NA	-0.837335
PhHAL.4G237400_Pahal.4G220600	5UTR	PhHAL.4G237400	0	0	0	0	Pahal.4G220600	0.835312	0.831249	0.92758	0.864714	NA	NA	-0.864714
PhHAL.4G264800_Pahal.4G251400	5UTR	PhHAL.4G264800	0	0	0	0	Pahal.4G251400	0.981818	1	0.96178	0.981199	NA	NA	-0.981199
PhHAL.9G016400_Pahal.4G256900	5UTR	PhHAL.9G016400	0	0	0	0	Pahal.4G256900	0.083333	0.166667	0.142857	0.130952	NA	NA	-0.130952
PhHAL.4G270300_Pahal.4G257500	5UTR	PhHAL.4G270300	0	0	0	0	Pahal.4G257500	0.601989	0.6261	0.589851	0.60598	NA	NA	-0.60598
PhHAL.4G271400_Pahal.4G258700	5UTR	PhHAL.4G271400	0	0	0	0	Pahal.4G258700	0.0652107	0.13601	0.10989	0.103704	NA	NA	-0.103704
PhHAL.4G272600_Pahal.4G259600	5UTR	PhHAL.4G272600	0	0	0	0	Pahal.4G259600	0.333646	0.420562	0.379924	0.378044	NA	NA	-0.378044
PhHAL.9G277000_Pahal.4G276200	5UTR	PhHAL.9G277000	0	0	0	0	Pahal.4G276200	0.778633	0.775559	0.770124	0.774772	NA	NA	-0.774772
PhHAL.4G299400_Pahal.4G285700	5UTR	PhHAL.4G299400	0	0	0	0	Pahal.4G285700	0.207854	0.317924	0.383147	0.302975	NA	NA	-0.302975
PhHAL.4G303600_Pahal.4G289100	5UTR	PhHAL.4G303600	0	0	0	0	Pahal.4G289100	0.95	0.829545	0.962393	0.913979	NA	NA	-0.913979
PhHAL.4G306300_Pahal.4G292400	5UTR	PhHAL.4G306300	0	0	0	0	Pahal.4G292400	0.08119	0.0966591	0.137938	0.105262	NA	NA	-0.105262
PhHAL.4G331400_Pahal.4G319300	5UTR	PhHAL.4G331400	0	0	0	0	Pahal.4G319300	0.194138	0.203324	0.198794	0.198752	NA	NA	-0.198752
PhHAL.4G338500_Pahal.4G327000	5UTR	PhHAL.4G338500	0	0	0	0	Pahal.4G327000	0.430687	0.514433	0.45976	0.468293	NA	NA	-0.468293
PhHAL.4G346300_Pahal.4G335300	5UTR	PhHAL.4G346300	0	0	0	0	Pahal.4G335300	0.116364	0.2	0.100733	0.139032	NA	NA	-0.139032
PhHAL.4G356300_Pahal.4G345200	5UTR	PhHAL.4G356300	0	0	0	0	Pahal.4G345200	0.123896	0.10625	0.0815633	0.103903	NA	NA	-0.103903
PhHAL.4G360300_Pahal.4G348900	5UTR	PhHAL.4G360300	0	0	0	0	Pahal.4G348900	0.79975	0.846935	0.834069	0.826918	NA	NA	-0.826918
PhHAL.4G364000_Pahal.4G352800	5UTR	PhHAL.4G364000	0	0	0	0	Pahal.4G352800	0.720517	0.566885	0.620973	0.636125	NA	NA	-0.636125
PhHAL.4G364100_Pahal.4G353000	5UTR	PhHAL.4G364100	0	0	0	0	Pahal.4G353000	0.778211	0.578932	0.635477	0.664207	NA	NA	-0.664207
PhHAL.5G001100_Pahal.5G001000	5UTR	PhHAL.5G001100	0	0	0	0	Pahal.5G001000	0.379762	0.8	0.641175	0.606979	NA	NA	-0.606979
PhHAL.5G001800_Pahal.5G001700	5UTR	PhHAL.5G001800	0	0	0	0	Pahal.5G001700	0.1	0.111111	0.111111	0.107407	NA	NA	-0.107407
PhHAL.5G007300_Pahal.5G008100	5UTR	PhHAL.5G007300	0	0	0	0	Pahal.5G008100	0.944445	1	0.89035	0.944932	NA	NA	-0.944932
PhHAL.5G010800_Pahal.5G011800	5UTR	PhHAL.5G010800	0	0	0	0	Pahal.5G011800	0.787973	0.795277	0.820754	0.801335	NA	NA	-0.801335
PhHAL.5G011100_Pahal.5G012100	5UTR	PhHAL.5G011100	0	0	0	0	Pahal.5G012100	0.090909	0.142857	0.145454	0.126407	NA	NA	-0.126407
PhHAL.5G018600_Pahal.5G019700	5UTR	PhHAL.5G018600	0	0	0	0	Pahal.5G019700	0.22549	0.25	0.25649	0.243993	NA	NA	-0.243993
PhHAL.5G037600_Pahal.5G038800	5UTR	PhHAL.5G037600	0	0	0	0	Pahal.5G038800	0	0.8	0.782858	0.527619	NA	NA	-0.527619
PhHAL.5G039700_Pahal.5G040900	5UTR	PhHAL.5G039700	0	0	0	0	Pahal.5G040900	0.1	0.2	0.111111	0.137037	NA	NA	-0.137037
PhHAL.5G040000_Pahal.5G041000	5UTR	PhHAL.5G040000	0	0	0	0	Pahal.5G041000	0.129543	0.126704	0.117469	0.124572	NA	NA	-0.124572
PhHAL.5G048200_Pahal.5G049400	5UTR	PhHAL.5G048200	0	0	0	0	Pahal.5G049400	0.92	0.910715	0.84026	0.890325	NA	NA	-0.890325
PhHAL.5G061100_Pahal.5G060500	5UTR	PhHAL.5G061100	0	0	0	0	Pahal.5G060500	0.824015	0.974316	0.804039	0.867457	NA	NA	-0.867457
PhHAL.5G088100_Pahal.5G086500	5UTR	PhHAL.5G088100	0	0	0	0	Pahal.5G086500	0.38493	0.590973	0.499674	0.491859	NA	NA	-0.491859
PhHAL.5G088900_Pahal.5G087200	5UTR	PhHAL.5G088900	0	0	0	0	Pahal.5G087200	0.133681	0.25	0.242063	0.208581	NA	NA	-0.208581
PhHAL.5G097000_Pahal.5G095600	5UTR	PhHAL.5G097000	0	0	0	0	Pahal.5G095600	0.277792	0.446003	0.356236	0.36001	NA	NA	-0.36001
PhHAL.5G101200_Pahal.5G099600	5UTR	PhHAL.5G101200	0	0	0	0	Pahal.5G099600	0.797222	0.905883	0.708591	0.803899	NA	NA	-0.803899
PhHAL.5G101600_Pahal.5G100200	5UTR	PhHAL.5G101600	0	0	0	0	Pahal.5G100200	0.865824	0.900893	0.896358	0.887692	NA	NA	-0.887692
PhHAL.5G110300_Pahal.5G109000	5UTR	PhHAL.5G110300	0	0	0	0	Pahal.5G109000	0.142857	0.166667	0.076923	0.128816	NA	NA	-0.128816
PhHAL.5G117200_Pahal.5G115500	5UTR	PhHAL.5G117200	0	0	0	0	Pahal.5G115500	0.677679	0.831384	0.729485	0.746183	NA	NA	-0.746183
PhHAL.5G122000_Pahal.5G120400	5UTR	PhHAL.5G122000	0	0	0	0	Pahal.5G120400	0.20668	0.294244	0.205537	0.235487	NA	NA	-0.235487
PhHAL.5G130100_Pahal.5G129100	5UTR	PhHAL.5G130100	0	0	0	0	Pahal.5G129100	0.0556037	0.0738095	0.25	0.126471	NA	NA	-0.126471
PhHAL.5G133200_Pahal.5G132100	5UTR	PhHAL.5G133200	0	0	0	0	Pahal.5G132100	0	0.833333	0.833333	0.555555	NA	NA	-0.555555
PhHAL.5G187000_Pahal.5G186500	5UTR	PhHAL.5G187000	0	0	0	0	Pahal.5G186500	0.70504	0.870975	0.682913	0.752976	NA	NA	-0.752976
PhHAL.8G054000_Pahal.5G186700	5UTR	PhHAL.8G054000	0	0	0	0	Pahal.5G186700	0.864143	0.915476	0.957589	0.912403	NA	NA	-0.912403
PhHAL.5G191900_Pahal.5G191700	5UTR	PhHAL.5G191900	0	0	0	0	Pahal.5G191700	0.291179	0.290853	0.215016	0.265683	NA	NA	-0.265683
PhHAL.5G196300_Pahal.5G195900	5UTR	PhHAL.5G196300	0	0	0	0	Pahal.5G195900	0.637234	0.73137	0.796142	0.721582	NA	NA	-0.721582
PhHAL.7G106100_Pahal.5G200500	5UTR	PhHAL.7G106100	0	0	0	0	Pahal.5G200500	0.142857	0.083333	0.076923	0.101038	NA	NA	-0.101038
PhHAL.5G222800_Pahal.5G224500	5UTR	PhHAL.5G222800	0	0	0	0	Pahal.5G224500	0.852466	0.858234	0.834091	0.848264	NA	NA	-0.848264
PhHAL.5G231400_Pahal.5G233500	5UTR	PhHAL.5G231400	0	0	0	0	Pahal.5G233500	0.635631	0.49375	0.711181	0.613521	NA	NA	-0.613521
PhHAL.5G237500_Pahal.5G239400	5UTR	PhHAL.5G237500	0	0	0	0	Pahal.5G239400	0.736773	0.756921	0.762977	0.752224	NA	NA	-0.752224
PhHAL.5G239200_Pahal.5G240900	5UTR	PhHAL.5G239200	0	0	0	0	Pahal.5G240900	0.0682416	0.155556	0.125	0.116266	NA	NA	-0.116266
PhHAL.5G241300_Pahal.5G243000	5UTR	PhHAL.5G241300	0	0	0	0	Pahal.5G243000	0.568773	0.665841	0.600107	0.611574	NA	NA	-0.611574
PhHAL.5G245200_Pahal.5G246800	5UTR	PhHAL.5G245200	0	0	0	0	Pahal.5G246800	0.149299	0.213775	0.145039	0.169371	NA	NA	-0.169371
PhHAL.5G250300_Pahal.5G250700	5UTR	PhHAL.5G250300	0	0	0	0	Pahal.5G250700	0.8875	1	1	0.9625	NA	NA	-0.9625
PhHAL.5G271400_Pahal.5G270600	5UTR	PhHAL.5G271400	0	0	0	0	Pahal.5G270600	0.531699	0.849445	0.844207	0.741784	NA	NA	-0.741784
PhHAL.1G230300_Pahal.5G273600	5UTR	PhHAL.1G230300	0	0	0	0	Pahal.5G273600	0.841209	0.846833	0.741028	0.80969	NA	NA	-0.80969
PhHAL.5G378100_Pahal.5G278100	5UTR	PhHAL.5G378100	0	0	0	0	Pahal.5G278100	0.725	0	0.95382	0.559607	NA	NA	-0.559607
PhHAL.5G276100_Pahal.5G279000	5UTR	PhHAL.5G276100	0	0	0	0	Pahal.5G279000	0.56867	0.57761	0.626289	0.590856	NA	NA	-0.590856
PhHAL.5G282300_Pahal.5G285300	5UTR	PhHAL.5G282300	0	0	0	0	Pahal.5G285300	0.178455	0.22032	0.240997	0.213257	NA	NA	-0.213257
PhHAL.1G175400_Pahal.5G287300	5UTR	PhHAL.1G175400	0	0	0	0	Pahal.5G287300	0.799377	0.854264	0.765974	0.806538	NA	NA	-0.806538
PhHAL.5G297200_Pahal.5G304400	5UTR	PhHAL.5G297200	0	0	0	0	Pahal.5G304400	0.0961854	0.130589	0.104076	0.110283	NA	NA	-0.110283
PhHAL.5G339400_Pahal.5G340800	5UTR	PhHAL.5G339400	0	0	0	0	Pahal.5G340800	0.100144	0.166667	0.047619	0.10481	NA	NA	-0.10481
PhHAL.8G210500_Pahal.5G365200	5UTR	PhHAL.8G210500	0	0	0	0	Pahal.5G365200	0.913043	0.952381	0.97059	0.945338	NA	NA	-0.945338
PhHAL.5G385100_Pahal.5G381900	5UTR	PhHAL.5G385100	0	0	0	0	Pahal.5G381900	0	0.333333	0.125	0.152778	NA	NA	-0.152778
PhHAL.8G203200_Pahal.5G388000	5UTR	PhHAL.8G203200	0	0	0	0	Pahal.5G388000	0.261113	0.118055	0.498015	0.292394	NA	NA	-0.292394
PhHAL.5G390000_Pahal.5G388500	5UTR	PhHAL.5G390000	0	0	0	0	Pahal.5G388500	0.17939	0.248968	0.288044	0.238801	NA	NA	-0.238801
PhHAL.5G414600_Pahal.5G412600	5UTR	PhHAL.5G414600	0	0	0	0	Pahal.5G412600	0.815111	0.814322	0.819411	0.816281	NA	NA	-0.816281
PhHAL.5G418600_Pahal.5G416400	5UTR	PhHAL.5G418600	0	0	0	0	Pahal.5G416400	0.969373	0.943224	0.927931	0.946843	NA	NA	-0.946843
PhHAL.5G419400_Pahal.5G417100	5UTR	PhHAL.5G419400	0	0	0	0	Pahal.5G417100	0.118578	0.0580562	0.246826	0.141153	NA	NA	-0.141153
PhHAL.5G423000_Pahal.5G420700	5UTR	PhHAL.5G423000	0	0	0	0	Pahal.5G420700	0.236507	0.187555	0.221512	0.215191	NA	NA	-0.215191
PhHAL.5G423700_Pahal.5G421300	5UTR	PhHAL.5G423700	0	0	0	0	Pahal.5G421300	0.073935	0.058824	0.2	0.11092	NA	NA	-0.11092
PhHAL.5G427800_Pahal.5G425600	5UTR	PhHAL.5G427800	0	0	0	0	Pahal.5G425600	0.8511	0.827865	0.858265	0.845743	NA	NA	-0.845743
PhHAL.5G431600_Pahal.5G429000	5UTR	PhHAL.5G431600	0	0	0	0	Pahal.5G429000	0.739003	0.64823	0.716732	0.701322	NA	NA	-0.701322
PhHAL.5G442900_Pahal.5G438000	5UTR	PhHAL.5G442900	0	0	0	0	Pahal.5G438000	0.076923	0.166667	0.077381	0.10699	NA	NA	-0.10699
PhHAL.5G445500_Pahal.5G440700	5UTR	PhHAL.5G445500	0	0	0	0	Pahal.5G440700	0.512232	0.50641	0.475334	0.497992	NA	NA	-0.497992
PhHAL.5G448500_Pahal.5G444100	5UTR	PhHAL.5G448500	0	0	0	0	Pahal.5G444100	0.463281	0.489895	0.525859	0.493012	NA	NA	-0.493012
PhHAL.5G453700_Pahal.5G448500	5UTR	PhHAL.5G453700	0	0	0	0	Pahal.5G448500	0.916268	0.900162	0.910596	0.909009	NA	NA	-0.909009
PhHAL.5G463300_Pahal.5G460000	5UTR	PhHAL.5G463300	0	0	0	0	Pahal.5G460000	0.452974	0.471498	0.392963	0.439145	NA	NA	-0.439145
PhHAL.5G468400_Pahal.5G464900	5UTR	PhHAL.5G468400	0	0	0	0	Pahal.5G464900	0.833333	0	0	0.277778	NA	NA	-0.277778
PhHAL.5G482800_Pahal.5G478000	5UTR	PhHAL.5G482800	0	0	0	0	Pahal.5G478000	0.127743	0.102594	0.144208	0.124848	NA	NA	-0.124848
PhHAL.5G502900_Pahal.5G498400	5UTR	PhHAL.5G502900	0	0	0	0	Pahal.5G498400	0.797619	0.966667	0.881638	0.881975	NA	NA	-0.881975
PhHAL.5G508900_Pahal.5G503900	5UTR	PhHAL.5G508900	0	0	0	0	Pahal.5G503900	0.166667	0.142857	0.6	0.303175	NA	NA	-0.303175
PhHAL.5G515400_Pahal.5G510400	5UTR	PhHAL.5G515400	0	0	0	0	Pahal.5G510400	0.330049	0.479561	0.318389	0.376	NA	NA	-0.376
PhHAL.5G523700_Pahal.5G518200	5UTR	PhHAL.5G523700	0	0	0	0	Pahal.5G518200	0.130647	0.099265	0.14127	0.123727	NA	NA	-0.123727
PhHAL.5G525400_Pahal.5G520000	5UTR	PhHAL.5G525400	0	0	0	0	Pahal.5G520000	0.424604	0.405322	0.460009	0.429978	NA	NA	-0.429978
PhHAL.6G004600_Pahal.6G004200	5UTR	PhHAL.6G004600	0	0	0	0	Pahal.6G004200	0.671159	0.717437	0.669873	0.686156	NA	NA	-0.686156
PhHAL.6G007500_Pahal.6G006700	5UTR	PhHAL.6G007500	0	0	0	0	Pahal.6G006700	0.490858	0.40668	0.382488	0.426675	NA	NA	-0.426675
PhHAL.6G011400_Pahal.6G010300	5UTR	PhHAL.6G011400	0	0	0	0	Pahal.6G010300	0.50404	0.875	0.694445	0.691162	NA	NA	-0.691162
PhHAL.6G020700_Pahal.6G020200	5UTR	PhHAL.6G020700	0	0	0	0	Pahal.6G020200	0.782289	0.768285	0.811132	0.787235	NA	NA	-0.787235
PhHAL.6G027100_Pahal.6G026700	5UTR	PhHAL.6G027100	0	0	0	0	Pahal.6G026700	0.0917328	0.101755	0.111111	0.101533	NA	NA	-0.101533
PhHAL.6G027400_Pahal.6G027000	5UTR	PhHAL.6G027400	0	0	0	0	Pahal.6G027000	0.481195	0.647549	0.533514	0.554086	NA	NA	-0.554086
PhHAL.6G041200_Pahal.6G040600	5UTR	PhHAL.6G041200	0	0	0	0	Pahal.6G040600	0.263759	0.301784	0.308572	0.291372	NA	NA	-0.291372
PhHAL.6G041900_Pahal.6G041500	5UTR	PhHAL.6G041900	0	0	0	0	Pahal.6G041500	0.299502	0.323182	0.332417	0.318367	NA	NA	-0.318367
PhHAL.6G052000_Pahal.6G053600	5UTR	PhHAL.6G052000	0	0	0	0	Pahal.6G053600	0.483334	0.5	0.833333	0.605556	NA	NA	-0.605556
PhHAL.6G053000_Pahal.6G054600	5UTR	PhHAL.6G053000	0	0	0	0	Pahal.6G054600	0.130952	0.2	0.222989	0.184647	NA	NA	-0.184647
PhHAL.6G053500_Pahal.6G055300	5UTR	PhHAL.6G053500	0	0	0	0	Pahal.6G055300	0.0849003	0.066667	0.152778	0.101448	NA	NA	-0.101448
PhHAL.6G064900_Pahal.6G067400	5UTR	PhHAL.6G064900	0	0	0	0	Pahal.6G067400	0.174281	0.04697	0.313889	0.17838	NA	NA	-0.17838
PhHAL.6G065500_Pahal.6G068000	5UTR	PhHAL.6G065500	0	0	0	0	Pahal.6G068000	0.231041	0.25	0.170148	0.217063	NA	NA	-0.217063
PhHAL.6G067600_Pahal.6G070100	5UTR	PhHAL.6G067600	0	0	0	0	Pahal.6G070100	0.682012	0.655617	0.568723	0.635451	NA	NA	-0.635451
PhHAL.6G073400_Pahal.6G075500	5UTR	PhHAL.6G073400	0	0	0	0	Pahal.6G075500	0.2	0.1	0.111111	0.137037	NA	NA	-0.137037
PhHAL.9G576800_Pahal.6G081200	5UTR	PhHAL.9G576800	0	0	0	0	Pahal.6G081200	0.875258	0.891733	0.875466	0.880819	NA	NA	-0.880819
PhHAL.5G382500_Pahal.6G105100	5UTR	PhHAL.5G382500	0	0	0	0	Pahal.6G105100	0.643067	0.790476	0.5845	0.672681	NA	NA	-0.672681
PhHAL.9G335900_Pahal.6G119800	5UTR	PhHAL.9G335900	0	0	0	0	Pahal.6G119800	0	0.214285	0.6	0.271428	NA	NA	-0.271428
PhHAL.6G120000_Pahal.6G120500	5UTR	PhHAL.6G120000	0	0	0	0	Pahal.6G120500	0.375	0	0.363636	0.246212	NA	NA	-0.246212
PhHAL.6G144200_Pahal.6G141000	5UTR	PhHAL.6G144200	0	0	0	0	Pahal.6G141000	0.75118	0.752233	0.785787	0.763067	NA	NA	-0.763067
PhHAL.6G149500_Pahal.6G147600	5UTR	PhHAL.6G149500	0	0	0	0	Pahal.6G147600	0	0.739583	0.709823	0.483135	NA	NA	-0.483135
PhHAL.8G201000_Pahal.6G148200	5UTR	PhHAL.8G201000	0	0	0	0	Pahal.6G148200	0.731732	0.758756	0.764353	0.751614	NA	NA	-0.751614
PhHAL.6G152700_Pahal.6G155200	5UTR	PhHAL.6G152700	0	0	0	0	Pahal.6G155200	0.883507	0.841199	0.956562	0.893756	NA	NA	-0.893756
PhHAL.6G154800_Pahal.6G159300	5UTR	PhHAL.6G154800	0	0	0	0	Pahal.6G159300	0.135714	0.177778	0.166433	0.159975	NA	NA	-0.159975
PhHAL.7G301400_Pahal.6G167800	5UTR	PhHAL.7G301400	0	0	0	0	Pahal.6G167800	0.849876	0.88362	0.865394	0.866297	NA	NA	-0.866297
PhHAL.6G163900_Pahal.6G169000	5UTR	PhHAL.6G163900	0	0	0	0	Pahal.6G169000	0.112918	0.0782408	0.12381	0.10499	NA	NA	-0.10499
PhHAL.6G176100_Pahal.6G184400	5UTR	PhHAL.6G176100	0	0	0	0	Pahal.6G184400	0.175824	0.155556	0.188889	0.173423	NA	NA	-0.173423
PhHAL.6G190200_Pahal.6G201400	5UTR	PhHAL.6G190200	0	0	0	0	Pahal.6G201400	0.931973	0.908332	0.794445	0.87825	NA	NA	-0.87825
PhHAL.6G195000_Pahal.6G206300	5UTR	PhHAL.6G195000	0	0	0	0	Pahal.6G206300	0.0789582	0.230303	0.077406	0.128889	NA	NA	-0.128889
PhHAL.6G197600_Pahal.6G209000	5UTR	PhHAL.6G197600	0	0	0	0	Pahal.6G209000	0.916665	0.8	0.62926	0.781975	NA	NA	-0.781975
PhHAL.6G204200_Pahal.6G215300	5UTR	PhHAL.6G204200	0	0	0	0	Pahal.6G215300	0.757907	0.717837	0.75034	0.742028	NA	NA	-0.742028
PhHAL.6G225400_Pahal.6G235600	5UTR	PhHAL.6G225400	0	0	0	0	Pahal.6G235600	0.119444	0.15	0.101732	0.123725	NA	NA	-0.123725
PhHAL.6G238400_Pahal.6G249300	5UTR	PhHAL.6G238400	0	0	0	0	Pahal.6G249300	0.735357	0.707338	0.723464	0.722053	NA	NA	-0.722053
PhHAL.6G245600_Pahal.6G257000	5UTR	PhHAL.6G245600	0	0	0	0	Pahal.6G257000	0.0852743	0.166667	0.0850843	0.112342	NA	NA	-0.112342
PhHAL.6G251100_Pahal.6G262600	5UTR	PhHAL.6G251100	0	0	0	0	Pahal.6G262600	0.0914157	0.125	0.126623	0.114346	NA	NA	-0.114346
PhHAL.6G257000_Pahal.6G269100	5UTR	PhHAL.6G257000	0	0	0	0	Pahal.6G269100	0.900713	0.91111	0.906563	0.906129	NA	NA	-0.906129
PhHAL.6G260400_Pahal.6G272200	5UTR	PhHAL.6G260400	0	0	0	0	Pahal.6G272200	0.834433	0.891667	0.822308	0.849469	NA	NA	-0.849469
PhHAL.6G261400_Pahal.6G273200	5UTR	PhHAL.6G261400	0	0	0	0	Pahal.6G273200	0.463978	0.340035	0.309432	0.371148	NA	NA	-0.371148
PhHAL.6G270700_Pahal.6G282100	5UTR	PhHAL.6G270700	0	0	0	0	Pahal.6G282100	0.461547	0.196296	0.472989	0.376944	NA	NA	-0.376944
PhHAL.6G271800_Pahal.6G285800	5UTR	PhHAL.6G271800	0	0	0	0	Pahal.6G285800	0.87639	0.959795	0.964285	0.93349	NA	NA	-0.93349
PhHAL.6G275000_Pahal.6G288900	5UTR	PhHAL.6G275000	0	0	0	0	Pahal.6G288900	0.188299	0.33368	0.342934	0.288304	NA	NA	-0.288304
PhHAL.6G278900_Pahal.6G292400	5UTR	PhHAL.6G278900	0	0	0	0	Pahal.6G292400	0.972222	0.964285	0.92458	0.953696	NA	NA	-0.953696
PhHAL.6G292700_Pahal.6G306400	5UTR	PhHAL.6G292700	0	0	0	0	Pahal.6G306400	0.439139	0.54762	0.474446	0.487068	NA	NA	-0.487068
PhHAL.6G293800_Pahal.6G307600	5UTR	PhHAL.6G293800	0	0	0	0	Pahal.6G307600	0.166667	0.035714	0.2	0.134127	NA	NA	-0.134127
PhHAL.6G293900_Pahal.6G307800	5UTR	PhHAL.6G293900	0	0	0	0	Pahal.6G307800	0.7	0.8	0.5	0.666667	NA	NA	-0.666667
PhHAL.7G007500_Pahal.7G002800	5UTR	PhHAL.7G007500	0	0	0	0	Pahal.7G002800	0.131295	0.162506	0.251826	0.181876	NA	NA	-0.181876
PhHAL.7G030500_Pahal.7G034300	5UTR	PhHAL.7G030500	0	0	0	0	Pahal.7G034300	0.318258	0.356975	0.341806	0.339013	NA	NA	-0.339013
PhHAL.7G035000_Pahal.7G037500	5UTR	PhHAL.7G035000	0	0	0	0	Pahal.7G037500	0	0	0.888889	0.296296	NA	NA	-0.296296
PhHAL.7G039900_Pahal.7G040800	5UTR	PhHAL.7G039900	0	0	0	0	Pahal.7G040800	0.127317	0.198297	0.17704	0.167551	NA	NA	-0.167551
PhHAL.7G071700_Pahal.7G068700	5UTR	PhHAL.7G071700	0	0	0	0	Pahal.7G068700	0.847908	0.832698	0.833723	0.83811	NA	NA	-0.83811
PhHAL.4G236200_Pahal.7G076200	5UTR	PhHAL.4G236200	0	0	0	0	Pahal.7G076200	0.854537	0.846491	0.843065	0.848031	NA	NA	-0.848031
PhHAL.7G084400_Pahal.7G091500	5UTR	PhHAL.7G084400	0	0	0	0	Pahal.7G091500	0.624586	0.676946	0.657701	0.653078	NA	NA	-0.653078
PhHAL.7G109300_Pahal.7G117900	5UTR	PhHAL.7G109300	0	0	0	0	Pahal.7G117900	0.714286	0.444444	0	0.386243	NA	NA	-0.386243
PhHAL.7G132000_Pahal.7G139700	5UTR	PhHAL.7G132000	0	0	0	0	Pahal.7G139700	0.114815	0.1	0.1	0.104938	NA	NA	-0.104938
PhHAL.7G145300_Pahal.7G154200	5UTR	PhHAL.7G145300	0	0	0	0	Pahal.7G154200	0.258046	0.341874	0.306807	0.302242	NA	NA	-0.302242
PhHAL.7G154100_Pahal.7G163100	5UTR	PhHAL.7G154100	0	0	0	0	Pahal.7G163100	0.109649	0.142857	0.058824	0.103777	NA	NA	-0.103777
PhHAL.7G155800_Pahal.7G164700	5UTR	PhHAL.7G155800	0	0	0	0	Pahal.7G164700	0.613223	0.625	0.582203	0.606809	NA	NA	-0.606809
PhHAL.7G156900_Pahal.7G165600	5UTR	PhHAL.7G156900	0	0	0	0	Pahal.7G165600	0.900658	0.839947	0.913858	0.884821	NA	NA	-0.884821
PhHAL.7G162300_Pahal.7G171300	5UTR	PhHAL.7G162300	0	0	0	0	Pahal.7G171300	0.102809	0.0626618	0.174487	0.113319	NA	NA	-0.113319
PhHAL.7G169200_Pahal.7G178100	5UTR	PhHAL.7G169200	0	0	0	0	Pahal.7G178100	0.625	0.655555	0.717595	0.66605	NA	NA	-0.66605
PhHAL.7G185300_Pahal.7G192700	5UTR	PhHAL.7G185300	0	0	0	0	Pahal.7G192700	0.280523	0.3873	0.279166	0.315663	NA	NA	-0.315663
PhHAL.7G204700_Pahal.7G212900	5UTR	PhHAL.7G204700	0	0	0	0	Pahal.7G212900	0.107659	0.150794	0.0691419	0.109198	NA	NA	-0.109198
PhHAL.7G232100_Pahal.7G239200	5UTR	PhHAL.7G232100	0	0	0	0	Pahal.7G239200	0.381877	0.468059	0.446971	0.432302	NA	NA	-0.432302
PhHAL.7G275900_Pahal.7G284200	5UTR	PhHAL.7G275900	0	0	0	0	Pahal.7G284200	0.141218	0.131617	0.077027	0.116621	NA	NA	-0.116621
PhHAL.7G279700_Pahal.7G288200	5UTR	PhHAL.7G279700	0	0	0	0	Pahal.7G288200	0.140056	0.175278	0.197423	0.170919	NA	NA	-0.170919
PhHAL.7G286000_Pahal.7G294100	5UTR	PhHAL.7G286000	0	0	0	0	Pahal.7G294100	0.197234	0.0896932	0.146224	0.144384	NA	NA	-0.144384
PhHAL.7G292700_Pahal.7G300300	5UTR	PhHAL.7G292700	0	0	0	0	Pahal.7G300300	0.746306	0.695196	0.766267	0.735923	NA	NA	-0.735923
PhHAL.7G292800_Pahal.7G300400	5UTR	PhHAL.7G292800	0	0	0	0	Pahal.7G300400	0	0.25	0.375	0.208333	NA	NA	-0.208333
PhHAL.7G311100_Pahal.7G318600	5UTR	PhHAL.7G311100	0	0	0	0	Pahal.7G318600	0.202525	0.131579	0.13567	0.156591	NA	NA	-0.156591
PhHAL.7G319800_Pahal.7G327600	5UTR	PhHAL.7G319800	0	0	0	0	Pahal.7G327600	0.06298	0.173223	0.0672009	0.101135	NA	NA	-0.101135
PhHAL.7G323700_Pahal.7G330300	5UTR	PhHAL.7G323700	0	0	0	0	Pahal.7G330300	0.804842	0.885713	0.801587	0.830714	NA	NA	-0.830714
PhHAL.7G334100_Pahal.7G340300	5UTR	PhHAL.7G334100	0	0	0	0	Pahal.7G340300	0.954545	1	1	0.984848	NA	NA	-0.984848
PhHAL.7G336500_Pahal.7G342200	5UTR	PhHAL.7G336500	0	0	0	0	Pahal.7G342200	0.162037	0.071429	0.116883	0.116783	NA	NA	-0.116783
PhHAL.3G001000_Pahal.8G001800	5UTR	PhHAL.3G001000	0	0	0	0	Pahal.8G001800	0.266277	0.300716	0.330269	0.299087	NA	NA	-0.299087
PhHAL.7G314300_Pahal.8G004700	5UTR	PhHAL.7G314300	0	0	0	0	Pahal.8G004700	0.60627	0.903226	1	0.836499	NA	NA	-0.836499
PhHAL.8G011100_Pahal.8G009100	5UTR	PhHAL.8G011100	0	0	0	0	Pahal.8G009100	0.043478	0.166667	0.127778	0.112641	NA	NA	-0.112641
PhHAL.8G018300_Pahal.8G016800	5UTR	PhHAL.8G018300	0	0	0	0	Pahal.8G016800	0.277943	0.375986	0.281088	0.311672	NA	NA	-0.311672
PhHAL.8G022500_Pahal.8G021800	5UTR	PhHAL.8G022500	0	0	0	0	Pahal.8G021800	0.377947	0.330573	0.316357	0.341626	NA	NA	-0.341626
PhHAL.8G037600_Pahal.8G039300	5UTR	PhHAL.8G037600	0	0	0	0	Pahal.8G039300	0.311155	0.271429	0.299467	0.294017	NA	NA	-0.294017
PhHAL.8G037700_Pahal.8G039400	5UTR	PhHAL.8G037700	0	0	0	0	Pahal.8G039400	0.420139	1	0.866667	0.762269	NA	NA	-0.762269
PhHAL.8G040900_Pahal.8G043000	5UTR	PhHAL.8G040900	0	0	0	0	Pahal.8G043000	0.0359978	0.146365	0.191502	0.124622	NA	NA	-0.124622
PhHAL.8G041600_Pahal.8G043300	5UTR	PhHAL.8G041600	0	0	0	0	Pahal.8G043300	0.825081	0.878837	0.834812	0.846243	NA	NA	-0.846243
PhHAL.8G044900_Pahal.8G047000	5UTR	PhHAL.8G044900	0	0	0	0	Pahal.8G047000	0.974356	0.947476	0.957892	0.959908	NA	NA	-0.959908
PhHAL.3G381700_Pahal.8G048500	5UTR	PhHAL.3G381700	0	0	0	0	Pahal.8G048500	0.154762	0.166667	0.166667	0.162699	NA	NA	-0.162699
PhHAL.8G047500_Pahal.8G049500	5UTR	PhHAL.8G047500	0	0	0	0	Pahal.8G049500	0.737516	0.701021	0.705658	0.714732	NA	NA	-0.714732
PhHAL.8G047600_Pahal.8G049600	5UTR	PhHAL.8G047600	0	0	0	0	Pahal.8G049600	0.162649	0.193729	0.188679	0.181686	NA	NA	-0.181686
PhHAL.8G048200_Pahal.8G049700	5UTR	PhHAL.8G048200	0	0	0	0	Pahal.8G049700	0.90625	0.944445	0.885415	0.912037	NA	NA	-0.912037
PhHAL.8G053600_Pahal.8G055200	5UTR	PhHAL.8G053600	0	0	0	0	Pahal.8G055200	0.398288	0.492687	0.421922	0.437632	NA	NA	-0.437632
PhHAL.8G070700_Pahal.8G071200	5UTR	PhHAL.8G070700	0	0	0	0	Pahal.8G071200	0.124886	0.117647	0.065478	0.10267	NA	NA	-0.10267
PhHAL.8G073100_Pahal.8G073300	5UTR	PhHAL.8G073100	0	0	0	0	Pahal.8G073300	0.360669	0.505555	0.542916	0.469713	NA	NA	-0.469713
PhHAL.8G077700_Pahal.8G078200	5UTR	PhHAL.8G077700	0	0	0	0	Pahal.8G078200	0.237923	0.250916	0.254675	0.247838	NA	NA	-0.247838
PhHAL.8G110500_Pahal.8G109400	5UTR	PhHAL.8G110500	0	0	0	0	Pahal.8G109400	0.888888	0.397223	0.696504	0.660872	NA	NA	-0.660872
PhHAL.8G121500_Pahal.8G113400	5UTR	PhHAL.8G121500	0	0	0	0	Pahal.8G113400	0.519571	0.64935	0.458627	0.542516	NA	NA	-0.542516
PhHAL.8G117300_Pahal.8G122600	5UTR	PhHAL.8G117300	0	0	0	0	Pahal.8G122600	0.801572	0.759088	0.756579	0.772413	NA	NA	-0.772413
PhHAL.8G150700_Pahal.8G153400	5UTR	PhHAL.8G150700	0	0	0	0	Pahal.8G153400	0.15	0.114394	0.0669645	0.110453	NA	NA	-0.110453
PhHAL.8G154500_Pahal.8G159100	5UTR	PhHAL.8G154500	0	0	0	0	Pahal.8G159100	0.105328	0.130484	0.209869	0.14856	NA	NA	-0.14856
PhHAL.8G185700_Pahal.8G188800	5UTR	PhHAL.8G185700	0	0	0	0	Pahal.8G188800	0.101852	0.0904038	0.1625	0.118252	NA	NA	-0.118252
PhHAL.8G187800_Pahal.8G192100	5UTR	PhHAL.8G187800	0	0	0	0	Pahal.8G192100	0.969697	0.889743	0.85	0.903147	NA	NA	-0.903147
PhHAL.8G188700_Pahal.8G193000	5UTR	PhHAL.8G188700	0	0	0	0	Pahal.8G193000	0.232613	0.0906895	0.361294	0.228199	NA	NA	-0.228199
PhHAL.8G189800_Pahal.8G194200	5UTR	PhHAL.8G189800	0	0	0	0	Pahal.8G194200	0.817768	0.801254	0.754348	0.791123	NA	NA	-0.791123
PhHAL.8G202000_Pahal.8G206700	5UTR	PhHAL.8G202000	0	0	0	0	Pahal.8G206700	0.784394	0.843027	0.822461	0.816627	NA	NA	-0.816627
PhHAL.8G207500_Pahal.8G211300	5UTR	PhHAL.8G207500	0	0	0	0	Pahal.8G211300	0.755204	0.503571	0.745745	0.668173	NA	NA	-0.668173
PhHAL.8G207900_Pahal.8G211600	5UTR	PhHAL.8G207900	0	0	0	0	Pahal.8G211600	0.16379	0.211436	0.195055	0.190094	NA	NA	-0.190094
PhHAL.8G208000_Pahal.8G211700	5UTR	PhHAL.8G208000	0	0	0	0	Pahal.8G211700	0.962593	0.875565	0.923552	0.92057	NA	NA	-0.92057
PhHAL.8G208500_Pahal.8G212100	5UTR	PhHAL.8G208500	0	0	0	0	Pahal.8G212100	0.0919698	0.122896	0.125	0.113289	NA	NA	-0.113289
PhHAL.8G210000_Pahal.8G213800	5UTR	PhHAL.8G210000	0	0	0	0	Pahal.8G213800	0.0898836	0.109749	0.124761	0.108131	NA	NA	-0.108131
PhHAL.8G212900_Pahal.8G216900	5UTR	PhHAL.8G212900	0	0	0	0	Pahal.8G216900	0.0560068	0.2	0.0625	0.106169	NA	NA	-0.106169
PhHAL.8G251000_Pahal.8G237400	5UTR	PhHAL.8G251000	0	0	0	0	Pahal.8G237400	0.118055	0	0.4	0.172685	NA	NA	-0.172685
PhHAL.8G253200_Pahal.8G239700	5UTR	PhHAL.8G253200	0	0	0	0	Pahal.8G239700	0.0966727	0.253968	0.150739	0.167127	NA	NA	-0.167127
PhHAL.8G250300_Pahal.8G255300	5UTR	PhHAL.8G250300	0	0	0	0	Pahal.8G255300	0.214299	0.200399	0.232182	0.215627	NA	NA	-0.215627
PhHAL.8G258300_Pahal.8G263300	5UTR	PhHAL.8G258300	0	0	0	0	Pahal.8G263300	0.846765	0.616668	0.593557	0.685663	NA	NA	-0.685663
PhHAL.8G259500_Pahal.8G264200	5UTR	PhHAL.8G259500	0	0	0	0	Pahal.8G264200	0.865569	0.823391	0.891157	0.860039	NA	NA	-0.860039
PhHAL.8G261500_Pahal.8G266700	5UTR	PhHAL.8G261500	0	0	0	0	Pahal.8G266700	0.599375	0.689943	0.65242	0.647246	NA	NA	-0.647246
PhHAL.9G005700_Pahal.9G005900	5UTR	PhHAL.9G005700	0	0	0	0	Pahal.9G005900	0.133684	0.21015	0.166576	0.170137	NA	NA	-0.170137
PhHAL.9G023600_Pahal.9G024400	5UTR	PhHAL.9G023600	0	0	0	0	Pahal.9G024400	0.0797933	0.147619	0.075	0.100804	NA	NA	-0.100804
PhHAL.9G052800_Pahal.9G053500	5UTR	PhHAL.9G052800	0	0	0	0	Pahal.9G053500	0.343045	0.506591	0.316668	0.388768	NA	NA	-0.388768
PhHAL.9G061400_Pahal.9G062900	5UTR	PhHAL.9G061400	0	0	0	0	Pahal.9G062900	0.125	0.113095	0.066082	0.101392	NA	NA	-0.101392
PhHAL.9G063000_Pahal.9G064500	5UTR	PhHAL.9G063000	0	0	0	0	Pahal.9G064500	0.090909	0.166667	0.111111	0.122896	NA	NA	-0.122896
PhHAL.9G089300_Pahal.9G091700	5UTR	PhHAL.9G089300	0	0	0	0	Pahal.9G091700	0.811111	0.779304	0.759984	0.783466	NA	NA	-0.783466
PhHAL.9G091800_Pahal.9G094900	5UTR	PhHAL.9G091800	0	0	0	0	Pahal.9G094900	0.832962	0.824767	0.833223	0.830317	NA	NA	-0.830317
PhHAL.9G106400_Pahal.9G108900	5UTR	PhHAL.9G106400	0	0	0	0	Pahal.9G108900	0.083333	0.2	0.166667	0.15	NA	NA	-0.15
PhHAL.9G114800_Pahal.9G117800	5UTR	PhHAL.9G114800	0	0	0	0	Pahal.9G117800	0.126022	0.11039	0.127672	0.121361	NA	NA	-0.121361
PhHAL.9G134100_Pahal.9G137600	5UTR	PhHAL.9G134100	0	0	0	0	Pahal.9G137600	0.159865	0.0885391	0.210054	0.152819	NA	NA	-0.152819
PhHAL.9G148300_Pahal.9G153100	5UTR	PhHAL.9G148300	0	0	0	0	Pahal.9G153100	0.927818	0.944245	0.880204	0.917422	NA	NA	-0.917422
PhHAL.9G164800_Pahal.9G169900	5UTR	PhHAL.9G164800	0	0	0	0	Pahal.9G169900	0.401856	0.491885	0.415128	0.43629	NA	NA	-0.43629
PhHAL.9G168100_Pahal.9G172700	5UTR	PhHAL.9G168100	0	0	0	0	Pahal.9G172700	0.560523	0.742857	0.636507	0.646629	NA	NA	-0.646629
PhHAL.9G172200_Pahal.9G176600	5UTR	PhHAL.9G172200	0	0	0	0	Pahal.9G176600	0.076923	0.117778	0.142857	0.112519	NA	NA	-0.112519
PhHAL.9G187600_Pahal.9G192200	5UTR	PhHAL.9G187600	0	0	0	0	Pahal.9G192200	0.168594	0.062783	0.213957	0.148445	NA	NA	-0.148445
PhHAL.9G205600_Pahal.9G214100	5UTR	PhHAL.9G205600	0	0	0	0	Pahal.9G214100	0.15972	0.246887	0.253687	0.220098	NA	NA	-0.220098
PhHAL.9G213700_Pahal.9G221800	5UTR	PhHAL.9G213700	0	0	0	0	Pahal.9G221800	0.368322	0.06687	0.477416	0.304203	NA	NA	-0.304203
PhHAL.9G214400_Pahal.9G222400	5UTR	PhHAL.9G214400	0	0	0	0	Pahal.9G222400	0.927942	0.92826	0.956125	0.937442	NA	NA	-0.937442
PhHAL.9G241700_Pahal.9G245800	5UTR	PhHAL.9G241700	0	0	0	0	Pahal.9G245800	0.066899	0.142857	0.125	0.111585	NA	NA	-0.111585
PhHAL.9G243900_Pahal.9G248200	5UTR	PhHAL.9G243900	0	0	0	0	Pahal.9G248200	0.699662	0.682837	0.701879	0.694793	NA	NA	-0.694793
PhHAL.4G036200_Pahal.9G255300	5UTR	PhHAL.4G036200	0	0	0	0	Pahal.9G255300	0.975	0.647059	0.9057	0.842586	NA	NA	-0.842586
PhHAL.9G260000_Pahal.9G261800	5UTR	PhHAL.9G260000	0	0	0	0	Pahal.9G261800	0.780765	0.77067	0.758213	0.769883	NA	NA	-0.769883
PhHAL.9G262600_Pahal.9G265200	5UTR	PhHAL.9G262600	0	0	0	0	Pahal.9G265200	0.695095	0.677782	0.662815	0.678564	NA	NA	-0.678564
PhHAL.9G294000_Pahal.9G281300	5UTR	PhHAL.9G294000	0	0	0	0	Pahal.9G281300	0.155556	0.166667	0.100575	0.140933	NA	NA	-0.140933
PhHAL.4G162700_Pahal.9G286500	5UTR	PhHAL.4G162700	0	0	0	0	Pahal.9G286500	0.391956	0.422407	0.372347	0.39557	NA	NA	-0.39557
PhHAL.4G155300_Pahal.9G287100	5UTR	PhHAL.4G155300	0	0	0	0	Pahal.9G287100	0.339246	0.338207	0.32231	0.333254	NA	NA	-0.333254
PhHAL.9G308000_Pahal.9G296500	5UTR	PhHAL.9G308000	0	0	0	0	Pahal.9G296500	0.387391	0.448471	0.364156	0.400006	NA	NA	-0.400006
PhHAL.9G309600_Pahal.9G299100	5UTR	PhHAL.9G309600	0	0	0	0	Pahal.9G299100	1	1	1	1	NA	NA	-1
PhHAL.9G363700_Pahal.9G304400	5UTR	PhHAL.9G363700	0	0	0	0	Pahal.9G304400	0.375	0	0.8	0.391667	NA	NA	-0.391667
PhHAL.9G369800_Pahal.9G335500	5UTR	PhHAL.9G369800	0	0	0	0	Pahal.9G335500	0.071429	0.1	0.222222	0.131217	NA	NA	-0.131217
PhHAL.9G361700_Pahal.9G347900	5UTR	PhHAL.9G361700	0	0	0	0	Pahal.9G347900	0.471979	0.458949	0.43808	0.456336	NA	NA	-0.456336
PhHAL.9G372900_Pahal.9G359600	5UTR	PhHAL.9G372900	0	0	0	0	Pahal.9G359600	0.0729165	0.111111	0.2	0.128009	NA	NA	-0.128009
PhHAL.9G376700_Pahal.9G364300	5UTR	PhHAL.9G376700	0	0	0	0	Pahal.9G364300	0.106108	0.166667	0.0633334	0.112036	NA	NA	-0.112036
PhHAL.9G377900_Pahal.9G365200	5UTR	PhHAL.9G377900	0	0	0	0	Pahal.9G365200	0.69515	0.6525	0.544584	0.630745	NA	NA	-0.630745
PhHAL.9G401000_Pahal.9G386600	5UTR	PhHAL.9G401000	0	0	0	0	Pahal.9G386600	0.103788	0.118056	0.123016	0.114953	NA	NA	-0.114953
PhHAL.9G415700_Pahal.9G400800	5UTR	PhHAL.9G415700	0	0	0	0	Pahal.9G400800	0.707937	0	0.813541	0.507159	NA	NA	-0.507159
PhHAL.9G420600_Pahal.9G406200	5UTR	PhHAL.9G420600	0	0	0	0	Pahal.9G406200	0.366667	0.267857	0.314103	0.316209	NA	NA	-0.316209
PhHAL.9G428400_Pahal.9G415100	5UTR	PhHAL.9G428400	0	0	0	0	Pahal.9G415100	0	0.037037	0.272727	0.103255	NA	NA	-0.103255
PhHAL.9G439800_Pahal.9G427200	5UTR	PhHAL.9G439800	0	0	0	0	Pahal.9G427200	0.413647	0.594977	0.352427	0.453684	NA	NA	-0.453684
PhHAL.9G440000_Pahal.9G427300	5UTR	PhHAL.9G440000	0	0	0	0	Pahal.9G427300	0.225152	0.128366	0.0997057	0.151075	NA	NA	-0.151075
PhHAL.9G440300_Pahal.9G429400	5UTR	PhHAL.9G440300	0	0	0	0	Pahal.9G429400	0.513154	0.605048	0.679967	0.59939	NA	NA	-0.59939
PhHAL.9G453700_Pahal.9G442000	5UTR	PhHAL.9G453700	0	0	0	0	Pahal.9G442000	0.364588	0.424133	0.305337	0.364686	NA	NA	-0.364686
PhHAL.9G463400_Pahal.9G452200	5UTR	PhHAL.9G463400	0	0	0	0	Pahal.9G452200	0.86177	0.9	0.938258	0.900009	NA	NA	-0.900009
PhHAL.9G473600_Pahal.9G462100	5UTR	PhHAL.9G473600	0	0	0	0	Pahal.9G462100	0.687724	0.843257	0.8111	0.780694	NA	NA	-0.780694
PhHAL.1G181600_Pahal.9G466300	5UTR	PhHAL.1G181600	0	0	0	0	Pahal.9G466300	0.86675	0.851147	0.860518	0.859472	NA	NA	-0.859472
PhHAL.9G477500_Pahal.9G467600	5UTR	PhHAL.9G477500	0	0	0	0	Pahal.9G467600	0.107254	0.189069	0.131672	0.142665	NA	NA	-0.142665
PhHAL.9G481700_Pahal.9G471600	5UTR	PhHAL.9G481700	0	0	0	0	Pahal.9G471600	0.73336	0.764756	0.8253	0.774472	NA	NA	-0.774472
PhHAL.9G501500_Pahal.9G491000	5UTR	PhHAL.9G501500	0	0	0	0	Pahal.9G491000	0.125	0.142857	0.142857	0.136905	NA	NA	-0.136905
PhHAL.9G518200_Pahal.9G508100	5UTR	PhHAL.9G518200	0	0	0	0	Pahal.9G508100	0.370238	0.164921	0.278844	0.271334	NA	NA	-0.271334
PhHAL.9G539700_Pahal.9G529000	5UTR	PhHAL.9G539700	0	0	0	0	Pahal.9G529000	0.598814	0.678905	0.79481	0.690843	NA	NA	-0.690843
PhHAL.9G541200_Pahal.9G530800	5UTR	PhHAL.9G541200	0	0	0	0	Pahal.9G530800	0.108736	0.171429	0.145834	0.142	NA	NA	-0.142
PhHAL.9G543800_Pahal.9G533500	5UTR	PhHAL.9G543800	0	0	0	0	Pahal.9G533500	0.196107	0.220314	0.187	0.20114	NA	NA	-0.20114
PhHAL.9G547000_Pahal.9G536700	5UTR	PhHAL.9G547000	0	0	0	0	Pahal.9G536700	0.3687	0.24752	0.164948	0.260389	NA	NA	-0.260389
PhHAL.9G563400_Pahal.9G552900	5UTR	PhHAL.9G563400	0	0	0	0	Pahal.9G552900	0.133929	0.2	0.142857	0.158929	NA	NA	-0.158929
PhHAL.9G564300_Pahal.9G554000	5UTR	PhHAL.9G564300	0	0	0	0	Pahal.9G554000	0.510715	0.388889	0.261772	0.387125	NA	NA	-0.387125
PhHAL.9G570300_Pahal.9G560000	5UTR	PhHAL.9G570300	0	0	0	0	Pahal.9G560000	0.350662	0.282828	0.671429	0.434973	NA	NA	-0.434973
PhHAL.9G572400_Pahal.9G562300	5UTR	PhHAL.9G572400	0	0	0	0	Pahal.9G562300	0.173302	0.219452	0.220835	0.20453	NA	NA	-0.20453
PhHAL.9G581500_Pahal.9G571600	5UTR	PhHAL.9G581500	0	0	0	0	Pahal.9G571600	0.139927	0.154762	0.161905	0.152198	NA	NA	-0.152198
PhHAL.9G587900_Pahal.9G579000	5UTR	PhHAL.9G587900	0	0	0	0	Pahal.9G579000	0.888889	1	0.92857	0.939153	NA	NA	-0.939153
PhHAL.9G588000_Pahal.9G579100	5UTR	PhHAL.9G588000	0	0	0	0	Pahal.9G579100	0.814096	0.78606	0.787373	0.795843	NA	NA	-0.795843
PhHAL.9G589700_Pahal.9G580500	5UTR	PhHAL.9G589700	0	0	0	0	Pahal.9G580500	0.772452	0.792033	0.769352	0.777946	NA	NA	-0.777946
PhHAL.9G594100_Pahal.9G584900	5UTR	PhHAL.9G594100	0	0	0	0	Pahal.9G584900	0.228262	0.20077	0.430995	0.286676	NA	NA	-0.286676
PhHAL.9G607700_Pahal.9G598100	5UTR	PhHAL.9G607700	0	0	0	0	Pahal.9G598100	0.755557	0.885913	0.828686	0.823385	NA	NA	-0.823385
PhHAL.9G609800_Pahal.9G600300	5UTR	PhHAL.9G609800	0	0	0	0	Pahal.9G600300	0.86622	0.867749	0.873175	0.869048	NA	NA	-0.869048
PhHAL.9G615900_Pahal.9G606400	5UTR	PhHAL.9G615900	0	0	0	0	Pahal.9G606400	0.278875	0.391799	0.291685	0.320786	NA	NA	-0.320786
PhHAL.9G622300_Pahal.9G612700	5UTR	PhHAL.9G622300	0	0	0	0	Pahal.9G612700	0.706218	0.60505	0.683347	0.664872	NA	NA	-0.664872
PhHAL.9G633900_Pahal.9G624700	5UTR	PhHAL.9G633900	0	0	0	0	Pahal.9G624700	0.141957	0.152939	0.183597	0.159498	NA	NA	-0.159498
PhHAL.9G644300_Pahal.9G634400	5UTR	PhHAL.9G644300	0	0	0	0	Pahal.9G634400	0.113583	0.168347	0.153248	0.145059	NA	NA	-0.145059
PhHAL.9G645200_Pahal.9G635100	5UTR	PhHAL.9G645200	0	0	0	0	Pahal.9G635100	0.142857	0.2	0	0.114286	NA	NA	-0.114286
PhHAL.1G063700_Pahal.1G065500	5UTR	PhHAL.1G063700	0.321172	0.323727	0.300548	0.315149	Pahal.1G065500	0.0439613	0.0675866	0.06155	0.0576993	1.47893e-05	0.00358236	0.25745
PhHAL.1G366500_Pahal.1G374000	5UTR	PhHAL.1G366500	0.289274	0.287568	0.315811	0.297551	Pahal.1G374000	0.0952132	0.0766668	0.0709627	0.0809476	7.06488e-05	0.00912683	0.216603
PhHAL.1G381000_Pahal.1G388900	5UTR	PhHAL.1G381000	0.607371	0.6041	0.584168	0.598546	Pahal.1G388900	0.0248731	0.029457	0.0215635	0.0252979	4.23271e-05	0.00725875	0.573248
PhHAL.2G110900_Pahal.4G163100	5UTR	PhHAL.2G110900	0.843137	0.789584	0.829172	0.820631	Pahal.4G163100	0.0613503	0.120833	0.0880953	0.0900929	6.69927e-06	0.00239614	0.730538
PhHAL.2G121300_Pahal.2G127700	5UTR	PhHAL.2G121300	0.586358	0.548167	0.596364	0.576963	Pahal.2G127700	0.0461213	0.0517478	0.0251124	0.0409938	5.02505e-05	0.00756102	0.535969
PhHAL.2G250900_Pahal.2G259700	5UTR	PhHAL.2G250900	0.748882	0.749048	0.723633	0.740521	Pahal.2G259700	0.110467	0.109953	0.0753736	0.0985979	3.88268e-06	0.00176547	0.641923
PhHAL.2G291300_Pahal.2G302400	5UTR	PhHAL.2G291300	0.31671	0.290669	0.29166	0.29968	Pahal.2G302400	0.0485886	0.0657547	0.0532728	0.055872	7.89497e-05	0.00976194	0.243808
PhHAL.2G310700_Pahal.2G322100	5UTR	PhHAL.2G310700	0.932838	0.904076	0.889542	0.908819	Pahal.2G322100	0	0.0435333	0.0455355	0.0296896	1.88625e-06	0.00120856	0.879129
PhHAL.2G438700_Pahal.2G451900	5UTR	PhHAL.2G438700	0.60838	0.550594	0.550024	0.569666	Pahal.2G451900	0.0385641	0.10171	0.0689222	0.0697321	4.84075e-05	0.00756102	0.499934
PhHAL.3G015600_Pahal.3G014200	5UTR	PhHAL.3G015600	0.165532	0.164473	0.150226	0.160077	Pahal.3G014200	0.0362525	0.0174463	0.0234692	0.0257227	6.03548e-05	0.0081803	0.134354
PhHAL.3G069300_Pahal.3G071500	5UTR	PhHAL.3G069300	0.801283	0.73923	0.717444	0.752652	Pahal.3G071500	0.052632	0.113874	0.0567431	0.0744164	4.42795e-05	0.00734301	0.678236
PhHAL.3G298400_Pahal.3G309100	5UTR	PhHAL.3G298400	0.444913	0.414264	0.44487	0.434682	Pahal.3G309100	0.0574778	0.0780373	0.0483461	0.0612871	1.2253e-05	0.00338659	0.373395
PhHAL.3G327900_Pahal.3G340600	5UTR	PhHAL.3G327900	0.854911	0.830642	0.806086	0.830546	Pahal.3G340600	0.114552	0.12712	0.0929876	0.111553	5.79853e-06	0.00229286	0.718993
PhHAL.3G356100_Pahal.3G373600	5UTR	PhHAL.3G356100	0.747752	0.777308	0.777103	0.767388	Pahal.3G373600	0.0892353	0.102267	0.0717812	0.0877612	9.67724e-07	0.000909392	0.679627
PhHAL.3G460300_Pahal.3G485600	5UTR	PhHAL.3G460300	0.801965	0.815773	0.750032	0.789257	Pahal.3G485600	0.081169	0	0	0.0270563	4.32346e-05	0.00725875	0.762201
PhHAL.3G480300_Pahal.3G507100	5UTR	PhHAL.3G480300	0.828951	0.820675	0.865664	0.83843	Pahal.3G507100	0.0447362	0.0779758	0.045476	0.0560627	2.65244e-06	0.00143801	0.782367
PhHAL.4G009900_Pahal.4G010200	5UTR	PhHAL.4G009900	0.831967	0.79511	0.825562	0.817546	Pahal.4G010200	0.0325501	0.058824	0.0727427	0.0547056	1.28794e-06	0.00106791	0.76284
PhHAL.4G071600_Pahal.4G070500	5UTR	PhHAL.4G071600	0.69922	0.699916	0.714647	0.704594	Pahal.4G070500	0.0402221	0.05536	0.0535135	0.0496985	7.82545e-08	0.000367688	0.654895
PhHAL.4G078000_Pahal.4G077300	5UTR	PhHAL.4G078000	0.923075	0.916665	0.892045	0.910595	Pahal.4G077300	0.111111	0.1	0.066667	0.0925927	2.98251e-06	0.00150146	0.818002
PhHAL.4G103100_Pahal.4G102300	5UTR	PhHAL.4G103100	0.857143	0.857143	0.866667	0.860318	Pahal.4G102300	0.111948	0.108619	0.101697	0.107421	7.16427e-09	0.000100986	0.752897
PhHAL.4G241800_Pahal.4G339100	5UTR	PhHAL.4G241800	0.832576	0.834338	0.843395	0.83677	Pahal.4G339100	0.080157	0.07423	0.0613323	0.0719064	4.51823e-07	0.000707646	0.764864
PhHAL.4G242100_Pahal.4G226300	5UTR	PhHAL.4G242100	0.535132	0.538833	0.572286	0.54875	Pahal.4G226300	0.0342367	0.0524715	0.0535145	0.0467409	3.72434e-05	0.00678887	0.502009
PhHAL.4G339700_Pahal.4G328200	5UTR	PhHAL.4G339700	0.847482	0.842028	0.83298	0.84083	Pahal.4G328200	0.034417	0.021739	0.0338057	0.0299872	1.70765e-08	0.000120354	0.810843
PhHAL.5G010100_Pahal.5G011000	5UTR	PhHAL.5G010100	0.65278	0.67097	0.681725	0.668492	Pahal.5G011000	0.0333346	0.0607867	0.0272774	0.0404662	1.83647e-06	0.00120856	0.628026
PhHAL.5G084300_Pahal.5G082700	5UTR	PhHAL.5G084300	0.810044	0.799943	0.8037	0.804562	Pahal.5G082700	0.0594822	0.0770625	0.0439518	0.0601655	4.66061e-05	0.00756102	0.744397
PhHAL.5G120800_Pahal.5G119100	5UTR	PhHAL.5G120800	0.65263	0.649291	0.642926	0.648282	Pahal.5G119100	0.0476199	0.0519092	0.0636308	0.0543866	6.93319e-07	0.000814409	0.593895
PhHAL.5G152300_Pahal.5G152100	5UTR	PhHAL.5G152300	0.888889	0.857143	0.9	0.882011	Pahal.5G152100	0.143102	0.172111	0.146436	0.153883	3.81401e-06	0.00176547	0.728128
PhHAL.5G225900_Pahal.5G227500	5UTR	PhHAL.5G225900	0.604263	0.638359	0.582724	0.608449	Pahal.5G227500	0.0701444	0.0270258	0.0477625	0.0483109	1.83921e-05	0.00415413	0.560138
PhHAL.5G230300_Pahal.5G232500	5UTR	PhHAL.5G230300	0.727712	0.743849	0.710227	0.727263	Pahal.5G232500	0.058824	0	0.055556	0.0381267	7.12233e-05	0.00912683	0.689136
PhHAL.5G251400_Pahal.5G251700	5UTR	PhHAL.5G251400	0.905985	0.971283	0.865174	0.914147	Pahal.5G251700	0.16225	0.0952537	0.174338	0.143947	5.88044e-05	0.00807371	0.7702
PhHAL.5G264600_Pahal.5G264400	5UTR	PhHAL.5G264600	0.640843	0.656388	0.656459	0.65123	Pahal.5G264400	0.0447253	0.0710802	0.0613273	0.0590443	1.66373e-06	0.00120856	0.592186
PhHAL.5G396500_Pahal.5G395400	5UTR	PhHAL.5G396500	0.844359	0.872382	0.858683	0.858475	Pahal.5G395400	0.0996033	0.12423	0.121428	0.115087	3.17461e-07	0.000698427	0.743388
PhHAL.5G419500_Pahal.5G417200	5UTR	PhHAL.5G419500	0.79014	0.808703	0.791429	0.796757	Pahal.5G417200	0.0574867	0.083333	0.0882692	0.076363	2.63357e-06	0.00143801	0.720394
PhHAL.5G512100_Pahal.5G507300	5UTR	PhHAL.5G512100	0.204669	0.191444	0.192454	0.196189	Pahal.5G507300	0.0582939	0.0760306	0.0643837	0.0662361	5.63453e-05	0.00807371	0.129953
PhHAL.5G523400_Pahal.5G517900	5UTR	PhHAL.5G523400	0.9	0.892328	0.900167	0.897498	Pahal.5G517900	0.03125	0	0.030303	0.0205177	5.6759e-05	0.00807371	0.87698
PhHAL.6G064500_Pahal.6G067100	5UTR	PhHAL.6G064500	0.60606	0.566667	0.584033	0.585587	Pahal.6G067100	0.137469	0.0917127	0.130996	0.120059	2.13111e-05	0.0046215	0.465528
PhHAL.6G144600_Pahal.6G141600	5UTR	PhHAL.6G144600	0.631039	0.617639	0.611722	0.620133	Pahal.6G141600	0.0598152	0.0766388	0.0736545	0.0700362	2.61191e-07	0.000698427	0.550097
PhHAL.6G170200_Pahal.6G177300	5UTR	PhHAL.6G170200	0.685916	0.683985	0.646584	0.672162	Pahal.6G177300	0.125998	0.075	0.090909	0.0973023	1.05156e-05	0.00302502	0.57486
PhHAL.7G021800_Pahal.7G015000	5UTR	PhHAL.7G021800	1	0.975	0.962965	0.979322	Pahal.7G015000	0.343605	0.375085	0.359758	0.359483	2.31458e-06	0.00135942	0.619839
PhHAL.7G024700_Pahal.7G020100	5UTR	PhHAL.7G024700	0.833305	0.827057	0.830776	0.830379	Pahal.7G020100	0.0403762	0.043403	0.0657947	0.049858	5.02756e-05	0.00756102	0.780521
PhHAL.8G167700_Pahal.8G168700	5UTR	PhHAL.8G167700	0.557192	0.556604	0.525321	0.546372	Pahal.8G168700	0.103992	0.05507	0.0666665	0.0752428	3.03841e-05	0.00578769	0.471129
PhHAL.8G214800_Pahal.8G218300	5UTR	PhHAL.8G214800	0.950398	1	1	0.983466	Pahal.8G218300	0.134673	0.190555	0.182044	0.169091	4.60395e-06	0.00196656	0.814375
PhHAL.8G219300_Pahal.8G222700	5UTR	PhHAL.8G219300	0.733117	0.739816	0.726379	0.733104	Pahal.8G222700	0.0837217	0.058824	0.047619	0.0633882	5.04217e-05	0.00756102	0.669716
PhHAL.9G046100_Pahal.9G047500	5UTR	PhHAL.9G046100	0.560076	0.508436	0.526645	0.531719	Pahal.9G047500	0.042445	0.0450195	0	0.0291548	1.83301e-05	0.00415413	0.502564
PhHAL.9G153700_Pahal.9G158900	5UTR	PhHAL.9G153700	0.913704	0.860077	0.884613	0.886131	Pahal.9G158900	0.105503	0.076473	0.0753204	0.0857655	8.74872e-06	0.00280274	0.800365
PhHAL.9G236200_Pahal.9G240600	5UTR	PhHAL.9G236200	0.67981	0.712929	0.693747	0.695495	Pahal.9G240600	0.0852275	0.076065	0.068889	0.0767272	1.48454e-05	0.00358236	0.618768
PhHAL.9G257300_Pahal.9G256500	5UTR	PhHAL.9G257300	0.496943	0.520845	0.52519	0.514326	Pahal.9G256500	0.0582267	0.0496787	0.0705993	0.0595016	6.01851e-06	0.00229286	0.454824
PhHAL.9G378200_Pahal.9G365400	5UTR	PhHAL.9G378200	0.709055	0.657547	0.722859	0.696487	Pahal.9G365400	0.05	0	0.071429	0.0404763	2.34551e-05	0.00493461	0.656011
PhHAL.9G383300_Pahal.9G370300	5UTR	PhHAL.9G383300	0.143626	0.148527	0.145226	0.145793	Pahal.9G370300	0.0276663	0.0343613	0.0298439	0.0306238	3.09409e-06	0.00150392	0.115169
PhHAL.9G610000_Pahal.9G600500	5UTR	PhHAL.9G610000	0.691022	0.694233	0.648676	0.677977	Pahal.9G600500	0.0373142	0.039231	0.0905548	0.0557	1.37778e-05	0.00353107	0.622277
PhHAL.1G020600_Pahal.1G020900	5UTR	PhHAL.1G020600	0	0.140747	0.166667	0.102471	Pahal.1G020900	0	0	0	0	NA	NA	0.102471
PhHAL.1G026900_Pahal.1G026400	5UTR	PhHAL.1G026900	0.0818715	0.043478	0.2	0.10845	Pahal.1G026400	0	0	0	0	NA	NA	0.10845
PhHAL.1G027200_Pahal.1G026700	5UTR	PhHAL.1G027200	0.118055	0.137143	0.045455	0.100218	Pahal.1G026700	0	0	0	0	NA	NA	0.100218
PhHAL.1G038000_Pahal.1G038700	5UTR	PhHAL.1G038000	0.164621	0.305556	0.24008	0.236752	Pahal.1G038700	0	0	0	0	NA	NA	0.236752
PhHAL.1G040400_Pahal.1G041100	5UTR	PhHAL.1G040400	0.2	0	0.13869	0.112897	Pahal.1G041100	0	0	0	0	NA	NA	0.112897
PhHAL.1G043100_Pahal.1G044000	5UTR	PhHAL.1G043100	0.15758	0.122991	0.112367	0.130979	Pahal.1G044000	0	0	0	0	NA	NA	0.130979
PhHAL.1G047100_Pahal.1G047900	5UTR	PhHAL.1G047100	0.922222	0.785185	0.916448	0.874618	Pahal.1G047900	0	0	0	0	NA	NA	0.874618
PhHAL.1G080000_Pahal.1G081800	5UTR	PhHAL.1G080000	0.359048	0.33537	0.41389	0.369436	Pahal.1G081800	0	0	0	0	NA	NA	0.369436
PhHAL.1G085300_Pahal.1G087300	5UTR	PhHAL.1G085300	0.424092	0.462474	0.463172	0.449913	Pahal.1G087300	0	0	0	0	NA	NA	0.449913
PhHAL.1G091500_Pahal.1G093700	5UTR	PhHAL.1G091500	0.142857	0.142857	0.2	0.161905	Pahal.1G093700	0	0	0	0	NA	NA	0.161905
PhHAL.1G104300_Pahal.1G107000	5UTR	PhHAL.1G104300	0.166667	0	0.2	0.122222	Pahal.1G107000	0	0	0	0	NA	NA	0.122222
PhHAL.1G104900_Pahal.1G107700	5UTR	PhHAL.1G104900	0.686053	0.748719	0.697872	0.710881	Pahal.1G107700	0	0	0	0	NA	NA	0.710881
PhHAL.1G107300_Pahal.1G110500	5UTR	PhHAL.1G107300	0.102852	0.107549	0.114822	0.108408	Pahal.1G110500	0	0	0	0	NA	NA	0.108408
PhHAL.1G113500_Pahal.1G117400	5UTR	PhHAL.1G113500	0.952381	0.916667	0.741935	0.870328	Pahal.1G117400	0	0	0	0	NA	NA	0.870328
PhHAL.1G113600_Pahal.7G077600	5UTR	PhHAL.1G113600	1	0.8	1	0.933333	Pahal.7G077600	0	0	0	0	NA	NA	0.933333
PhHAL.1G122900_Pahal.1G126100	5UTR	PhHAL.1G122900	0.083333	0.126984	0.0916665	0.100661	Pahal.1G126100	0	0	0	0	NA	NA	0.100661
PhHAL.1G124300_Pahal.1G127900	5UTR	PhHAL.1G124300	0	0.193939	0.125	0.106313	Pahal.1G127900	0	0	0	0	NA	NA	0.106313
PhHAL.1G147500_Pahal.1G152600	5UTR	PhHAL.1G147500	0.111111	0.125	0.133333	0.123148	Pahal.1G152600	0	0	0	0	NA	NA	0.123148
PhHAL.1G161700_Pahal.1G216100	5UTR	PhHAL.1G161700	0.625	0.666667	1	0.763889	Pahal.1G216100	0	0	0	0	NA	NA	0.763889
PhHAL.1G184300_Pahal.6G097100	5UTR	PhHAL.1G184300	0.743333	0	0.68715	0.476828	Pahal.6G097100	0	0	0	0	NA	NA	0.476828
PhHAL.1G223100_Pahal.1G231200	5UTR	PhHAL.1G223100	0.49434	0.788024	0.650048	0.644137	Pahal.1G231200	0	0	0	0	NA	NA	0.644137
PhHAL.1G234100_Pahal.1G239200	5UTR	PhHAL.1G234100	0.520696	0.617117	0.542265	0.560026	Pahal.1G239200	0	0	0	0	NA	NA	0.560026
PhHAL.1G246100_Pahal.1G251200	5UTR	PhHAL.1G246100	0.090909	0.142857	0.090909	0.108225	Pahal.1G251200	0	0	0	0	NA	NA	0.108225
PhHAL.1G290100_Pahal.1G296400	5UTR	PhHAL.1G290100	0.479365	0.295019	0.225794	0.333393	Pahal.1G296400	0	0	0	0	NA	NA	0.333393
PhHAL.1G295500_Pahal.1G302200	5UTR	PhHAL.1G295500	0.082169	0.132282	0.147492	0.120648	Pahal.1G302200	0	0	0	0	NA	NA	0.120648
PhHAL.1G304200_Pahal.1G310700	5UTR	PhHAL.1G304200	0.566994	0.335887	0.358107	0.420329	Pahal.1G310700	0	0	0	0	NA	NA	0.420329
PhHAL.1G310000_Pahal.1G317300	5UTR	PhHAL.1G310000	0.832642	0.885332	0.801885	0.839953	Pahal.1G317300	0	0	0	0	NA	NA	0.839953
PhHAL.1G321000_Pahal.1G329300	5UTR	PhHAL.1G321000	0.385792	0.320257	0.393749	0.366599	Pahal.1G329300	0	0	0	0	NA	NA	0.366599
PhHAL.1G362000_Pahal.1G369500	5UTR	PhHAL.1G362000	0.170673	0.090909	0.132727	0.131436	Pahal.1G369500	0	0	0	0	NA	NA	0.131436
PhHAL.1G369300_Pahal.1G376800	5UTR	PhHAL.1G369300	0.182851	0.173272	0.144804	0.166976	Pahal.1G376800	0	0	0	0	NA	NA	0.166976
PhHAL.1G369500_Pahal.1G377000	5UTR	PhHAL.1G369500	0.2	0.2	0	0.133333	Pahal.1G377000	0	0	0	0	NA	NA	0.133333
PhHAL.1G372100_Pahal.1G303600	5UTR	PhHAL.1G372100	0.138278	0.13447	0.159195	0.143981	Pahal.1G303600	0	0	0	0	NA	NA	0.143981
PhHAL.1G380200_Pahal.1G387500	5UTR	PhHAL.1G380200	0.298542	0.241192	0.367024	0.302253	Pahal.1G387500	0	0	0	0	NA	NA	0.302253
PhHAL.1G380600_Pahal.1G388200	5UTR	PhHAL.1G380600	0.0883837	0.075397	0.153846	0.105876	Pahal.1G388200	0	0	0	0	NA	NA	0.105876
PhHAL.1G407800_Pahal.1G416600	5UTR	PhHAL.1G407800	0.120533	0.162512	0.137755	0.140267	Pahal.1G416600	0	0	0	0	NA	NA	0.140267
PhHAL.1G412100_Pahal.1G421100	5UTR	PhHAL.1G412100	0.524923	0.460983	0.385246	0.457051	Pahal.1G421100	0	0	0	0	NA	NA	0.457051
PhHAL.1G414600_Pahal.1G423500	5UTR	PhHAL.1G414600	0.140776	0.159025	0.119268	0.13969	Pahal.1G423500	0	0	0	0	NA	NA	0.13969
PhHAL.1G438000_Pahal.1G447900	5UTR	PhHAL.1G438000	0.166667	0	0.142262	0.102976	Pahal.1G447900	0	0	0	0	NA	NA	0.102976
PhHAL.1G447100_Pahal.1G457200	5UTR	PhHAL.1G447100	0.666411	0.714223	0.735321	0.705318	Pahal.1G457200	0	0	0	0	NA	NA	0.705318
PhHAL.1G452400_Pahal.1G462900	5UTR	PhHAL.1G452400	0.133333	0.2	0.0880955	0.140476	Pahal.1G462900	0	0	0	0	NA	NA	0.140476
PhHAL.2G005800_Pahal.2G005600	5UTR	PhHAL.2G005800	0.097222	0.183334	0.0727275	0.117761	Pahal.2G005600	0	0	0	0	NA	NA	0.117761
PhHAL.2G007200_Pahal.2G007100	5UTR	PhHAL.2G007200	0.0905443	0.127778	0.0994477	0.105923	Pahal.2G007100	0	0	0	0	NA	NA	0.105923
PhHAL.2G010200_Pahal.2G009700	5UTR	PhHAL.2G010200	0.150634	0.110811	0.104584	0.12201	Pahal.2G009700	0	0	0	0	NA	NA	0.12201
PhHAL.2G012700_Pahal.2G012600	5UTR	PhHAL.2G012700	0.7957	0.814096	0.801973	0.803923	Pahal.2G012600	0	0	0	0	NA	NA	0.803923
PhHAL.2G034200_Pahal.2G035600	5UTR	PhHAL.2G034200	0.0924467	0.123621	0.135803	0.11729	Pahal.2G035600	0	0	0	0	NA	NA	0.11729
PhHAL.2G038000_Pahal.2G039400	5UTR	PhHAL.2G038000	0.215667	0.0751228	0.0752846	0.122025	Pahal.2G039400	0	0	0	0	NA	NA	0.122025
PhHAL.2G043000_Pahal.2G047200	5UTR	PhHAL.2G043000	0.84375	0.942857	0.878049	0.888219	Pahal.2G047200	0	0	0	0	NA	NA	0.888219
PhHAL.2G046000_Pahal.2G048900	5UTR	PhHAL.2G046000	0	0	0.5	0.166667	Pahal.2G048900	0	0	0	0	NA	NA	0.166667
PhHAL.2G048400_Pahal.2G052100	5UTR	PhHAL.2G048400	0.102941	0.130765	0.109219	0.114308	Pahal.2G052100	0	0	0	0	NA	NA	0.114308
PhHAL.2G051700_Pahal.2G055400	5UTR	PhHAL.2G051700	0.266453	0.20928	0.256838	0.24419	Pahal.2G055400	0	0	0	0	NA	NA	0.24419
PhHAL.2G052000_Pahal.2G055700	5UTR	PhHAL.2G052000	0.535159	0.483082	0.580091	0.532777	Pahal.2G055700	0	0	0	0	NA	NA	0.532777
PhHAL.2G055300_Pahal.2G059100	5UTR	PhHAL.2G055300	0.857957	0.92248	0.928862	0.9031	Pahal.2G059100	0	0	0	0	NA	NA	0.9031
PhHAL.2G056300_Pahal.2G060500	5UTR	PhHAL.2G056300	0.152564	0.115649	0.089881	0.119365	Pahal.2G060500	0	0	0	0	NA	NA	0.119365
PhHAL.2G068800_Pahal.2G073500	5UTR	PhHAL.2G068800	0.328283	0.484847	0.353865	0.388998	Pahal.2G073500	0	0	0	0	NA	NA	0.388998
PhHAL.2G088500_Pahal.2G093100	5UTR	PhHAL.2G088500	0.0603488	0.247706	0.11449	0.140848	Pahal.2G093100	0	0	0	0	NA	NA	0.140848
PhHAL.2G092700_Pahal.2G097400	5UTR	PhHAL.2G092700	0.781909	0.747312	0.764623	0.764615	Pahal.2G097400	0	0	0	0	NA	NA	0.764615
PhHAL.2G108700_Pahal.2G114900	5UTR	PhHAL.2G108700	0.400641	0	0.252381	0.217674	Pahal.2G114900	0	0	0	0	NA	NA	0.217674
PhHAL.2G117000_Pahal.2G120700	5UTR	PhHAL.2G117000	0.149721	0.525926	0.477462	0.38437	Pahal.2G120700	0	0	0	0	NA	NA	0.38437
PhHAL.2G126300_Pahal.2G133600	5UTR	PhHAL.2G126300	0.111111	0.083333	0.128788	0.107744	Pahal.2G133600	0	0	0	0	NA	NA	0.107744
PhHAL.2G135400_Pahal.2G147500	5UTR	PhHAL.2G135400	0.771835	0.74074	0.711005	0.741193	Pahal.2G147500	0	0	0	0	NA	NA	0.741193
PhHAL.2G136300_Pahal.8G096300	5UTR	PhHAL.2G136300	0.767437	0.966665	0.911262	0.881788	Pahal.8G096300	0	0	0	0	NA	NA	0.881788
PhHAL.2G140300_Pahal.2G150900	5UTR	PhHAL.2G140300	0.209938	0.154762	0	0.121567	Pahal.2G150900	0	0	0	0	NA	NA	0.121567
PhHAL.2G142000_Pahal.5G468300	5UTR	PhHAL.2G142000	0.9	0.816665	0.888889	0.868518	Pahal.5G468300	0	0	0	0	NA	NA	0.868518
PhHAL.2G201000_Pahal.2G207400	5UTR	PhHAL.2G201000	0.072024	0.125	0.125	0.107341	Pahal.2G207400	0	0	0	0	NA	NA	0.107341
PhHAL.2G210500_Pahal.2G217900	5UTR	PhHAL.2G210500	0.2	0.166667	0.071429	0.146032	Pahal.2G217900	0	0	0	0	NA	NA	0.146032
PhHAL.2G216400_Pahal.2G223200	5UTR	PhHAL.2G216400	0.684613	0.58629	0.516127	0.595677	Pahal.2G223200	0	0	0	0	NA	NA	0.595677
PhHAL.2G222400_Pahal.2G229900	5UTR	PhHAL.2G222400	0	0	0.791667	0.263889	Pahal.2G229900	0	0	0	0	NA	NA	0.263889
PhHAL.2G247400_Pahal.2G256700	5UTR	PhHAL.2G247400	0.793497	0.921212	0.839587	0.851432	Pahal.2G256700	0	0	0	0	NA	NA	0.851432
PhHAL.2G253000_Pahal.2G261800	5UTR	PhHAL.2G253000	0.111112	0.2	0.0768138	0.129309	Pahal.2G261800	0	0	0	0	NA	NA	0.129309
PhHAL.2G253200_Pahal.2G262000	5UTR	PhHAL.2G253200	0.9625	0.938096	0.86664	0.922412	Pahal.2G262000	0	0	0	0	NA	NA	0.922412
PhHAL.2G253900_Pahal.2G262800	5UTR	PhHAL.2G253900	0.833333	0	1	0.611111	Pahal.2G262800	0	0	0	0	NA	NA	0.611111
PhHAL.2G305500_Pahal.2G316900	5UTR	PhHAL.2G305500	0.250276	0.155166	0.139216	0.181553	Pahal.2G316900	0	0	0	0	NA	NA	0.181553
PhHAL.2G319000_Pahal.2G329400	5UTR	PhHAL.2G319000	0.440648	0.402291	0.469119	0.437353	Pahal.2G329400	0	0	0	0	NA	NA	0.437353
PhHAL.2G330800_Pahal.2G341200	5UTR	PhHAL.2G330800	0.9375	0.95	0.818182	0.901894	Pahal.2G341200	0	0	0	0	NA	NA	0.901894
PhHAL.2G333700_Pahal.2G344000	5UTR	PhHAL.2G333700	0.343189	0.247443	0.204509	0.265047	Pahal.2G344000	0	0	0	0	NA	NA	0.265047
PhHAL.2G342100_Pahal.2G352300	5UTR	PhHAL.2G342100	0.935244	0.800236	0.809394	0.848291	Pahal.2G352300	0	0	0	0	NA	NA	0.848291
PhHAL.2G346600_Pahal.2G357400	5UTR	PhHAL.2G346600	0.196296	0	0.201662	0.132653	Pahal.2G357400	0	0	0	0	NA	NA	0.132653
PhHAL.2G348100_Pahal.1G238100	5UTR	PhHAL.2G348100	0.281994	0.478345	0.289408	0.349916	Pahal.1G238100	0	0	0	0	NA	NA	0.349916
PhHAL.2G366600_Pahal.2G377500	5UTR	PhHAL.2G366600	0.3221	0.166667	0.307867	0.265545	Pahal.2G377500	0	0	0	0	NA	NA	0.265545
PhHAL.2G377100_Pahal.2G387700	5UTR	PhHAL.2G377100	0.778643	0.768593	0.695667	0.747634	Pahal.2G387700	0	0	0	0	NA	NA	0.747634
PhHAL.2G395700_Pahal.2G408000	5UTR	PhHAL.2G395700	0.48806	0.349829	0.502223	0.446704	Pahal.2G408000	0	0	0	0	NA	NA	0.446704
PhHAL.2G405200_Pahal.2G418900	5UTR	PhHAL.2G405200	0.365556	0.279618	0.24449	0.296555	Pahal.2G418900	0	0	0	0	NA	NA	0.296555
PhHAL.2G419900_Pahal.2G433200	5UTR	PhHAL.2G419900	0.308582	0.0662395	0.226424	0.200415	Pahal.2G433200	0	0	0	0	NA	NA	0.200415
PhHAL.2G447700_Pahal.2G460500	5UTR	PhHAL.2G447700	0.118055	0.154762	0.257062	0.176626	Pahal.2G460500	0	0	0	0	NA	NA	0.176626
PhHAL.2G449200_Pahal.2G462100	5UTR	PhHAL.2G449200	0.229412	0.069048	0.086248	0.128236	Pahal.2G462100	0	0	0	0	NA	NA	0.128236
PhHAL.2G451300_Pahal.2G464500	5UTR	PhHAL.2G451300	0.131672	0.150597	0.104822	0.12903	Pahal.2G464500	0	0	0	0	NA	NA	0.12903
PhHAL.2G465200_Pahal.2G478100	5UTR	PhHAL.2G465200	0.84524	0.714286	0.9375	0.832342	Pahal.2G478100	0	0	0	0	NA	NA	0.832342
PhHAL.2G471200_Pahal.2G484300	5UTR	PhHAL.2G471200	0.658631	0.823581	0.679372	0.720528	Pahal.2G484300	0	0	0	0	NA	NA	0.720528
PhHAL.2G482800_Pahal.2G496400	5UTR	PhHAL.2G482800	0.728386	0.720943	0.681489	0.710273	Pahal.2G496400	0	0	0	0	NA	NA	0.710273
PhHAL.3G010800_Pahal.3G009200	5UTR	PhHAL.3G010800	0.353334	0.43238	0.574107	0.453274	Pahal.3G009200	0	0	0	0	NA	NA	0.453274
PhHAL.3G019000_Pahal.3G017800	5UTR	PhHAL.3G019000	0.184047	0.128758	0.182868	0.165224	Pahal.3G017800	0	0	0	0	NA	NA	0.165224
PhHAL.3G024300_Pahal.3G022800	5UTR	PhHAL.3G024300	0.367693	0.357484	0.359928	0.361702	Pahal.3G022800	0	0	0	0	NA	NA	0.361702
PhHAL.3G033700_Pahal.9G545900	5UTR	PhHAL.3G033700	0.114733	0.0992898	0.145973	0.119999	Pahal.9G545900	0	0	0	0	NA	NA	0.119999
PhHAL.3G042600_Pahal.3G044400	5UTR	PhHAL.3G042600	0.210864	0.202399	0.186372	0.199878	Pahal.3G044400	0	0	0	0	NA	NA	0.199878
PhHAL.3G042700_Pahal.3G044500	5UTR	PhHAL.3G042700	0.296722	0.271929	0.195989	0.25488	Pahal.3G044500	0	0	0	0	NA	NA	0.25488
PhHAL.3G045700_Pahal.3G047700	5UTR	PhHAL.3G045700	0.476544	0.527779	0.421629	0.475317	Pahal.3G047700	0	0	0	0	NA	NA	0.475317
PhHAL.3G054200_Pahal.3G056300	5UTR	PhHAL.3G054200	0.665628	0.648147	0.511554	0.608443	Pahal.3G056300	0	0	0	0	NA	NA	0.608443
PhHAL.3G069600_Pahal.3G071800	5UTR	PhHAL.3G069600	0.568232	0.604329	0.589724	0.587428	Pahal.3G071800	0	0	0	0	NA	NA	0.587428
PhHAL.3G069800_Pahal.3G072000	5UTR	PhHAL.3G069800	0.641541	0.655006	0.615152	0.637233	Pahal.3G072000	0	0	0	0	NA	NA	0.637233
PhHAL.3G073700_Pahal.3G076900	5UTR	PhHAL.3G073700	0.859176	0.839992	0.82893	0.842699	Pahal.3G076900	0	0	0	0	NA	NA	0.842699
PhHAL.3G097800_Pahal.3G103400	5UTR	PhHAL.3G097800	0.155555	0.6	0.208334	0.321296	Pahal.3G103400	0	0	0	0	NA	NA	0.321296
PhHAL.3G101300_Pahal.3G106900	5UTR	PhHAL.3G101300	0.259689	0.199428	0.17862	0.212579	Pahal.3G106900	0	0	0	0	NA	NA	0.212579
PhHAL.3G104700_Pahal.3G110400	5UTR	PhHAL.3G104700	0	0.166667	0.142857	0.103175	Pahal.3G110400	0	0	0	0	NA	NA	0.103175
PhHAL.3G107200_Pahal.3G113200	5UTR	PhHAL.3G107200	0.572246	0.540779	0.533054	0.548693	Pahal.3G113200	0	0	0	0	NA	NA	0.548693
PhHAL.3G115900_Pahal.3G122200	5UTR	PhHAL.3G115900	0.471163	0.5	0.471249	0.480804	Pahal.3G122200	0	0	0	0	NA	NA	0.480804
PhHAL.3G129400_Pahal.3G137800	5UTR	PhHAL.3G129400	0.685959	0.625	0.587747	0.632902	Pahal.3G137800	0	0	0	0	NA	NA	0.632902
PhHAL.3G132100_Pahal.3G140300	5UTR	PhHAL.3G132100	0.125	0.222222	0.0463177	0.13118	Pahal.3G140300	0	0	0	0	NA	NA	0.13118
PhHAL.3G140700_Pahal.3G148900	5UTR	PhHAL.3G140700	0.15	0.125	0.0645716	0.113191	Pahal.3G148900	0	0	0	0	NA	NA	0.113191
PhHAL.3G147300_Pahal.3G155400	5UTR	PhHAL.3G147300	0.685095	0.665865	0.384469	0.578476	Pahal.3G155400	0	0	0	0	NA	NA	0.578476
PhHAL.3G150200_Pahal.7G282600	5UTR	PhHAL.3G150200	0	0.136905	0.270455	0.135787	Pahal.7G282600	0	0	0	0	NA	NA	0.135787
PhHAL.3G150400_Pahal.7G282500	5UTR	PhHAL.3G150400	0.124869	0.118809	0.222322	0.155333	Pahal.7G282500	0	0	0	0	NA	NA	0.155333
PhHAL.3G174200_Pahal.3G184600	5UTR	PhHAL.3G174200	0.163788	0.0967865	0.163609	0.141395	Pahal.3G184600	0	0	0	0	NA	NA	0.141395
PhHAL.3G174600_Pahal.3G185000	5UTR	PhHAL.3G174600	0.250181	0.211525	0.286793	0.2495	Pahal.3G185000	0	0	0	0	NA	NA	0.2495
PhHAL.3G193900_Pahal.3G204200	5UTR	PhHAL.3G193900	0.111111	0.109936	0.120404	0.113817	Pahal.3G204200	0	0	0	0	NA	NA	0.113817
PhHAL.3G205700_Pahal.3G215800	5UTR	PhHAL.3G205700	0.411807	0.697133	0.64035	0.583097	Pahal.3G215800	0	0	0	0	NA	NA	0.583097
PhHAL.3G210300_Pahal.3G220200	5UTR	PhHAL.3G210300	0.146323	0.173797	0.124528	0.148216	Pahal.3G220200	0	0	0	0	NA	NA	0.148216
PhHAL.3G225700_Pahal.3G235800	5UTR	PhHAL.3G225700	0.782652	0.774546	0.754125	0.770441	Pahal.3G235800	0	0	0	0	NA	NA	0.770441
PhHAL.3G231300_Pahal.3G241600	5UTR	PhHAL.3G231300	0.158412	0.167199	0.0843155	0.136642	Pahal.3G241600	0	0	0	0	NA	NA	0.136642
PhHAL.3G232600_Pahal.3G242800	5UTR	PhHAL.3G232600	0.0358975	0.281593	0.130187	0.149226	Pahal.3G242800	0	0	0	0	NA	NA	0.149226
PhHAL.3G255400_Pahal.3G264800	5UTR	PhHAL.3G255400	0.700525	0.734797	0.716142	0.717155	Pahal.3G264800	0	0	0	0	NA	NA	0.717155
PhHAL.3G273900_Pahal.3G283300	5UTR	PhHAL.3G273900	0.106051	0.103816	0.09248	0.100782	Pahal.3G283300	0	0	0	0	NA	NA	0.100782
PhHAL.3G281600_Pahal.3G291500	5UTR	PhHAL.3G281600	0	0	0.583333	0.194444	Pahal.3G291500	0	0	0	0	NA	NA	0.194444
PhHAL.3G286400_Pahal.3G297800	5UTR	PhHAL.3G286400	0.162119	0.666667	0.5	0.442929	Pahal.3G297800	0	0	0	0	NA	NA	0.442929
PhHAL.3G294900_Pahal.3G305500	5UTR	PhHAL.3G294900	0.305556	0.111111	0.357884	0.258184	Pahal.3G305500	0	0	0	0	NA	NA	0.258184
PhHAL.3G305300_Pahal.3G314800	5UTR	PhHAL.3G305300	0.56649	0.543073	0.497749	0.535771	Pahal.3G314800	0	0	0	0	NA	NA	0.535771
PhHAL.3G317700_Pahal.3G328300	5UTR	PhHAL.3G317700	0.580558	0.595827	0.410789	0.529058	Pahal.3G328300	0	0	0	0	NA	NA	0.529058
PhHAL.3G320200_Pahal.6G123400	5UTR	PhHAL.3G320200	0.678571	0.75	0.90909	0.77922	Pahal.6G123400	0	0	0	0	NA	NA	0.77922
PhHAL.3G323800_Pahal.3G335500	5UTR	PhHAL.3G323800	0.870968	0.425987	0.339873	0.545609	Pahal.3G335500	0	0	0	0	NA	NA	0.545609
PhHAL.3G324000_Pahal.3G335100	5UTR	PhHAL.3G324000	0.791761	0.906598	0.871005	0.856455	Pahal.3G335100	0	0	0	0	NA	NA	0.856455
PhHAL.3G328600_Pahal.3G337300	5UTR	PhHAL.3G328600	0.88889	0.765872	0.878205	0.844322	Pahal.3G337300	0	0	0	0	NA	NA	0.844322
PhHAL.3G339200_Pahal.9G255500	5UTR	PhHAL.3G339200	0.807268	0.812669	0.763082	0.79434	Pahal.9G255500	0	0	0	0	NA	NA	0.79434
PhHAL.3G357900_Pahal.3G374500	5UTR	PhHAL.3G357900	0.538462	0.5	0.705882	0.581448	Pahal.3G374500	0	0	0	0	NA	NA	0.581448
PhHAL.3G371200_Pahal.3G391300	5UTR	PhHAL.3G371200	0.617888	0.638646	0.661972	0.639502	Pahal.3G391300	0	0	0	0	NA	NA	0.639502
PhHAL.3G377400_Pahal.6G117500	5UTR	PhHAL.3G377400	0.84084	0.780297	0.775134	0.798757	Pahal.6G117500	0	0	0	0	NA	NA	0.798757
PhHAL.3G378400_Pahal.3G398800	5UTR	PhHAL.3G378400	0.59442	0.777389	0.683766	0.685192	Pahal.3G398800	0	0	0	0	NA	NA	0.685192
PhHAL.3G383200_Pahal.3G401700	5UTR	PhHAL.3G383200	0.832553	0.822338	0.791459	0.81545	Pahal.3G401700	0	0	0	0	NA	NA	0.81545
PhHAL.3G387300_Pahal.3G407900	5UTR	PhHAL.3G387300	0.777142	0.958333	0.166667	0.634047	Pahal.3G407900	0	0	0	0	NA	NA	0.634047
PhHAL.3G395300_Pahal.3G414600	5UTR	PhHAL.3G395300	0.54828	0.495552	0.586493	0.543442	Pahal.3G414600	0	0	0	0	NA	NA	0.543442
PhHAL.3G411100_Pahal.3G433100	5UTR	PhHAL.3G411100	0.913533	0.8	0.916667	0.876733	Pahal.3G433100	0	0	0	0	NA	NA	0.876733
PhHAL.3G419800_Pahal.3G444500	5UTR	PhHAL.3G419800	0.803684	0.818574	0.818034	0.813431	Pahal.3G444500	0	0	0	0	NA	NA	0.813431
PhHAL.3G424000_Pahal.3G449900	5UTR	PhHAL.3G424000	0.546414	0.565082	0.591233	0.567576	Pahal.3G449900	0	0	0	0	NA	NA	0.567576
PhHAL.3G425300_Pahal.3G451300	5UTR	PhHAL.3G425300	0.100259	0.140041	0.136658	0.125653	Pahal.3G451300	0	0	0	0	NA	NA	0.125653
PhHAL.3G442900_Pahal.3G468200	5UTR	PhHAL.3G442900	0.727976	0.628536	0.810673	0.722395	Pahal.3G468200	0	0	0	0	NA	NA	0.722395
PhHAL.3G443800_Pahal.3G469000	5UTR	PhHAL.3G443800	0.1	0.090909	0.166667	0.119192	Pahal.3G469000	0	0	0	0	NA	NA	0.119192
PhHAL.3G443900_Pahal.3G469100	5UTR	PhHAL.3G443900	0.113095	0.125	0.080128	0.106074	Pahal.3G469100	0	0	0	0	NA	NA	0.106074
PhHAL.3G446600_Pahal.3G472100	5UTR	PhHAL.3G446600	0.509879	0.484018	0.509289	0.501062	Pahal.3G472100	0	0	0	0	NA	NA	0.501062
PhHAL.3G447000_Pahal.3G472500	5UTR	PhHAL.3G447000	0.477531	0.460731	0.437661	0.458641	Pahal.3G472500	0	0	0	0	NA	NA	0.458641
PhHAL.3G447900_Pahal.3G473400	5UTR	PhHAL.3G447900	0.8375	0.833333	0.916665	0.862499	Pahal.3G473400	0	0	0	0	NA	NA	0.862499
PhHAL.3G451800_Pahal.3G477500	5UTR	PhHAL.3G451800	0.122056	0.314881	0.0989773	0.178638	Pahal.3G477500	0	0	0	0	NA	NA	0.178638
PhHAL.3G468700_Pahal.3G458400	5UTR	PhHAL.3G468700	0.651786	0.180828	0.308836	0.380483	Pahal.3G458400	0	0	0	0	NA	NA	0.380483
PhHAL.3G472700_Pahal.3G498300	5UTR	PhHAL.3G472700	0.75	1	0.922223	0.890741	Pahal.3G498300	0	0	0	0	NA	NA	0.890741
PhHAL.4G006100_Pahal.4G005400	5UTR	PhHAL.4G006100	0.64266	0.726007	0.67391	0.680859	Pahal.4G005400	0	0	0	0	NA	NA	0.680859
PhHAL.4G031800_Pahal.4G031200	5UTR	PhHAL.4G031800	0.44347	0.42254	0.487638	0.451216	Pahal.4G031200	0	0	0	0	NA	NA	0.451216
PhHAL.4G032400_Pahal.4G031700	5UTR	PhHAL.4G032400	0.505616	0.456746	0.425392	0.462585	Pahal.4G031700	0	0	0	0	NA	NA	0.462585
PhHAL.4G034500_Pahal.4G034500	5UTR	PhHAL.4G034500	0	0	0.609009	0.203003	Pahal.4G034500	0	0	0	0	NA	NA	0.203003
PhHAL.4G050900_Pahal.4G048900	5UTR	PhHAL.4G050900	0.10303	0.137649	0.108333	0.116337	Pahal.4G048900	0	0	0	0	NA	NA	0.116337
PhHAL.4G052500_Pahal.4G050500	5UTR	PhHAL.4G052500	0.123771	0.0986429	0.129222	0.117212	Pahal.4G050500	0	0	0	0	NA	NA	0.117212
PhHAL.4G059700_Pahal.4G057000	5UTR	PhHAL.4G059700	0.788095	0.793163	0.986111	0.85579	Pahal.4G057000	0	0	0	0	NA	NA	0.85579
PhHAL.4G084400_Pahal.4G083500	5UTR	PhHAL.4G084400	0.0961584	0.198214	0.0710553	0.121809	Pahal.4G083500	0	0	0	0	NA	NA	0.121809
PhHAL.4G090300_Pahal.4G303900	5UTR	PhHAL.4G090300	0.933333	0.95	0.876983	0.920105	Pahal.4G303900	0	0	0	0	NA	NA	0.920105
PhHAL.4G100200_Pahal.4G099600	5UTR	PhHAL.4G100200	0.083333	0.083333	0.180556	0.115741	Pahal.4G099600	0	0	0	0	NA	NA	0.115741
PhHAL.4G100800_Pahal.4G009300	5UTR	PhHAL.4G100800	0.683363	0.805681	0.79074	0.759928	Pahal.4G009300	0	0	0	0	NA	NA	0.759928
PhHAL.4G118000_Pahal.4G117300	5UTR	PhHAL.4G118000	0.717283	0.58869	0.607363	0.637779	Pahal.4G117300	0	0	0	0	NA	NA	0.637779
PhHAL.4G123500_Pahal.4G122100	5UTR	PhHAL.4G123500	0.16698	0.124813	0.148274	0.146689	Pahal.4G122100	0	0	0	0	NA	NA	0.146689
PhHAL.4G129300_Pahal.4G206500	5UTR	PhHAL.4G129300	0.089015	0.0939323	0.125	0.102649	Pahal.4G206500	0	0	0	0	NA	NA	0.102649
PhHAL.4G135500_Pahal.4G138400	5UTR	PhHAL.4G135500	0.817187	0.830819	0.863856	0.837287	Pahal.4G138400	0	0	0	0	NA	NA	0.837287
PhHAL.4G156700_Pahal.3G359300	5UTR	PhHAL.4G156700	0.142857	0.6	0.462906	0.401921	Pahal.3G359300	0	0	0	0	NA	NA	0.401921
PhHAL.4G179700_Pahal.4G171500	5UTR	PhHAL.4G179700	0.885417	0.8	0.886905	0.857441	Pahal.4G171500	0	0	0	0	NA	NA	0.857441
PhHAL.4G183700_Pahal.4G174100	5UTR	PhHAL.4G183700	0.926923	0.911393	0.874325	0.904214	Pahal.4G174100	0	0	0	0	NA	NA	0.904214
PhHAL.4G233600_Pahal.4G213100	5UTR	PhHAL.4G233600	0.857145	1	0.69568	0.850942	Pahal.4G213100	0	0	0	0	NA	NA	0.850942
PhHAL.4G242700_Pahal.4G227400	5UTR	PhHAL.4G242700	0.708432	0.672804	0.683107	0.688114	Pahal.4G227400	0	0	0	0	NA	NA	0.688114
PhHAL.4G252200_Pahal.4G239100	5UTR	PhHAL.4G252200	0.071429	0.153846	0.0916665	0.105647	Pahal.4G239100	0	0	0	0	NA	NA	0.105647
PhHAL.4G259600_Pahal.4G246000	5UTR	PhHAL.4G259600	0	0.142857	0.166667	0.103175	Pahal.4G246000	0	0	0	0	NA	NA	0.103175
PhHAL.4G277300_Pahal.4G264400	5UTR	PhHAL.4G277300	0.752214	0.776926	0.78879	0.772643	Pahal.4G264400	0	0	0	0	NA	NA	0.772643
PhHAL.4G277400_Pahal.4G264500	5UTR	PhHAL.4G277400	0.795062	0.940625	0.864305	0.866664	Pahal.4G264500	0	0	0	0	NA	NA	0.866664
PhHAL.4G279500_Pahal.7G064800	5UTR	PhHAL.4G279500	0.675568	0.701318	0.708111	0.694999	Pahal.7G064800	0	0	0	0	NA	NA	0.694999
PhHAL.4G281300_Pahal.4G268900	5UTR	PhHAL.4G281300	0.603418	0.614347	0.534755	0.584173	Pahal.4G268900	0	0	0	0	NA	NA	0.584173
PhHAL.4G286900_Pahal.4G273600	5UTR	PhHAL.4G286900	0.141667	0.142857	0.25	0.178175	Pahal.4G273600	0	0	0	0	NA	NA	0.178175
PhHAL.4G293100_Pahal.4G280000	5UTR	PhHAL.4G293100	0.144742	0.078788	0.0935204	0.105683	Pahal.4G280000	0	0	0	0	NA	NA	0.105683
PhHAL.4G313200_Pahal.4G299900	5UTR	PhHAL.4G313200	0.028571	0.041667	0.777778	0.282672	Pahal.4G299900	0	0	0	0	NA	NA	0.282672
PhHAL.4G336400_Pahal.4G325000	5UTR	PhHAL.4G336400	0.246069	0.14211	0.274554	0.220911	Pahal.4G325000	0	0	0	0	NA	NA	0.220911
PhHAL.4G344300_Pahal.9G630000	5UTR	PhHAL.4G344300	0.222222	0	0.142857	0.121693	Pahal.9G630000	0	0	0	0	NA	NA	0.121693
PhHAL.4G357000_Pahal.4G345900	5UTR	PhHAL.4G357000	0.833335	0.625	0.666667	0.708334	Pahal.4G345900	0	0	0	0	NA	NA	0.708334
PhHAL.4G360200_Pahal.4G348800	5UTR	PhHAL.4G360200	0.083333	0.145454	0.1125	0.113762	Pahal.4G348800	0	0	0	0	NA	NA	0.113762
PhHAL.4G363400_Pahal.4G226000	5UTR	PhHAL.4G363400	0.809209	0.765873	0.750913	0.775332	Pahal.4G226000	0	0	0	0	NA	NA	0.775332
PhHAL.4G367400_Pahal.4G356100	5UTR	PhHAL.4G367400	0	0.2	0.125	0.108333	Pahal.4G356100	0	0	0	0	NA	NA	0.108333
PhHAL.5G026900_Pahal.5G027900	5UTR	PhHAL.5G026900	0.759272	0.84747	0.844675	0.817139	Pahal.5G027900	0	0	0	0	NA	NA	0.817139
PhHAL.5G029500_Pahal.5G030300	5UTR	PhHAL.5G029500	0.42667	0.359009	0.322206	0.369295	Pahal.5G030300	0	0	0	0	NA	NA	0.369295
PhHAL.5G031500_Pahal.5G032400	5UTR	PhHAL.5G031500	0.824636	0.839922	0.775344	0.813301	Pahal.5G032400	0	0	0	0	NA	NA	0.813301
PhHAL.5G040100_Pahal.5G041100	5UTR	PhHAL.5G040100	0.088889	0.142857	0.076923	0.10289	Pahal.5G041100	0	0	0	0	NA	NA	0.10289
PhHAL.5G055900_Pahal.3G230000	5UTR	PhHAL.5G055900	0.357142	0.2	0.300481	0.285874	Pahal.3G230000	0	0	0	0	NA	NA	0.285874
PhHAL.5G061600_Pahal.5G060900	5UTR	PhHAL.5G061600	0.0959249	0.140235	0.0757083	0.103956	Pahal.5G060900	0	0	0	0	NA	NA	0.103956
PhHAL.5G071800_Pahal.5G071100	5UTR	PhHAL.5G071800	0.128788	0.183333	0.424504	0.245542	Pahal.5G071100	0	0	0	0	NA	NA	0.245542
PhHAL.5G087300_Pahal.5G085700	5UTR	PhHAL.5G087300	0.2	0.166667	0.0532215	0.139963	Pahal.5G085700	0	0	0	0	NA	NA	0.139963
PhHAL.5G094800_Pahal.5G093100	5UTR	PhHAL.5G094800	0.823496	0.727777	0.691072	0.747448	Pahal.5G093100	0	0	0	0	NA	NA	0.747448
PhHAL.5G113200_Pahal.5G112200	5UTR	PhHAL.5G113200	1	1	0.766666	0.922222	Pahal.5G112200	0	0	0	0	NA	NA	0.922222
PhHAL.5G166000_Pahal.5G165800	5UTR	PhHAL.5G166000	0.0960149	0.167244	0.0973669	0.120209	Pahal.5G165800	0	0	0	0	NA	NA	0.120209
PhHAL.5G181800_Pahal.5G182400	5UTR	PhHAL.5G181800	0.894809	0.811063	0.852447	0.852773	Pahal.5G182400	0	0	0	0	NA	NA	0.852773
PhHAL.5G188500_Pahal.5G188300	5UTR	PhHAL.5G188500	0.074176	0.111111	0.2	0.128429	Pahal.5G188300	0	0	0	0	NA	NA	0.128429
PhHAL.5G207400_Pahal.5G208600	5UTR	PhHAL.5G207400	0.104166	0.166667	0.0442537	0.105029	Pahal.5G208600	0	0	0	0	NA	NA	0.105029
PhHAL.5G231500_Pahal.5G233600	5UTR	PhHAL.5G231500	0.755245	1	0.767045	0.840763	Pahal.5G233600	0	0	0	0	NA	NA	0.840763
PhHAL.5G231900_Pahal.5G233800	5UTR	PhHAL.5G231900	0	0	0.8	0.266667	Pahal.5G233800	0	0	0	0	NA	NA	0.266667
PhHAL.5G235200_Pahal.5G236900	5UTR	PhHAL.5G235200	0.75	0.565477	0.6	0.638492	Pahal.5G236900	0	0	0	0	NA	NA	0.638492
PhHAL.5G240500_Pahal.5G242200	5UTR	PhHAL.5G240500	0.912245	0.853384	0.884129	0.883253	Pahal.5G242200	0	0	0	0	NA	NA	0.883253
PhHAL.5G242000_Pahal.5G243400	5UTR	PhHAL.5G242000	0.906109	0.93495	0.904156	0.915072	Pahal.5G243400	0	0	0	0	NA	NA	0.915072
PhHAL.5G262300_Pahal.5G262400	5UTR	PhHAL.5G262300	0.243633	0.308689	0.233329	0.261884	Pahal.5G262400	0	0	0	0	NA	NA	0.261884
PhHAL.5G267200_Pahal.5G266300	5UTR	PhHAL.5G267200	0.162963	0.146028	0.114588	0.141193	Pahal.5G266300	0	0	0	0	NA	NA	0.141193
PhHAL.5G285000_Pahal.5G289700	5UTR	PhHAL.5G285000	0.714286	0	0.9	0.538095	Pahal.5G289700	0	0	0	0	NA	NA	0.538095
PhHAL.5G285300_Pahal.5G289900	5UTR	PhHAL.5G285300	0.560909	0.615873	0.519458	0.565413	Pahal.5G289900	0	0	0	0	NA	NA	0.565413
PhHAL.5G289500_Pahal.5G296600	5UTR	PhHAL.5G289500	0.603051	0.592581	0.613683	0.603105	Pahal.5G296600	0	0	0	0	NA	NA	0.603105
PhHAL.5G294800_Pahal.5G301900	5UTR	PhHAL.5G294800	0.194081	0.189662	0.1992	0.194314	Pahal.5G301900	0	0	0	0	NA	NA	0.194314
PhHAL.5G296600_Pahal.5G304500	5UTR	PhHAL.5G296600	0.981818	0.95	0.84265	0.924823	Pahal.5G304500	0	0	0	0	NA	NA	0.924823
PhHAL.5G299400_Pahal.5G306300	5UTR	PhHAL.5G299400	0.862364	0.88915	0.823911	0.858475	Pahal.5G306300	0	0	0	0	NA	NA	0.858475
PhHAL.5G314000_Pahal.5G318200	5UTR	PhHAL.5G314000	0.966665	0.85	0.888113	0.901593	Pahal.5G318200	0	0	0	0	NA	NA	0.901593
PhHAL.5G329000_Pahal.5G326300	5UTR	PhHAL.5G329000	0.673115	0.439537	0.546254	0.552969	Pahal.5G326300	0	0	0	0	NA	NA	0.552969
PhHAL.5G366800_Pahal.4G169500	5UTR	PhHAL.5G366800	0.248075	0.212879	0.243436	0.234797	Pahal.4G169500	0	0	0	0	NA	NA	0.234797
PhHAL.5G371500_Pahal.5G375900	5UTR	PhHAL.5G371500	0.282648	0.220755	0.180698	0.228034	Pahal.5G375900	0	0	0	0	NA	NA	0.228034
PhHAL.5G382400_Pahal.9G218700	5UTR	PhHAL.5G382400	0.821435	0.513967	0.650191	0.661864	Pahal.9G218700	0	0	0	0	NA	NA	0.661864
PhHAL.5G388200_Pahal.5G386900	5UTR	PhHAL.5G388200	0.82989	0.889069	0.90562	0.87486	Pahal.5G386900	0	0	0	0	NA	NA	0.87486
PhHAL.5G389700_Pahal.5G388300	5UTR	PhHAL.5G389700	0.5	0	0.9375	0.479167	Pahal.5G388300	0	0	0	0	NA	NA	0.479167
PhHAL.5G393600_Pahal.5G392000	5UTR	PhHAL.5G393600	0.167951	0.0696521	0.123506	0.12037	Pahal.5G392000	0	0	0	0	NA	NA	0.12037
PhHAL.5G405700_Pahal.5G405000	5UTR	PhHAL.5G405700	0.0839958	0.2	0.0654545	0.116483	Pahal.5G405000	0	0	0	0	NA	NA	0.116483
PhHAL.5G416900_Pahal.5G414500	5UTR	PhHAL.5G416900	0.283334	0	0.1	0.127778	Pahal.5G414500	0	0	0	0	NA	NA	0.127778
PhHAL.5G427200_Pahal.5G424700	5UTR	PhHAL.5G427200	0.224356	0.230908	0.149697	0.201654	Pahal.5G424700	0	0	0	0	NA	NA	0.201654
PhHAL.5G427900_Pahal.5G425700	5UTR	PhHAL.5G427900	0.166667	0.0992065	0.071429	0.112434	Pahal.5G425700	0	0	0	0	NA	NA	0.112434
PhHAL.5G451300_Pahal.5G446200	5UTR	PhHAL.5G451300	0.827117	0.621213	0.925915	0.791415	Pahal.5G446200	0	0	0	0	NA	NA	0.791415
PhHAL.5G454300_Pahal.5G514700	5UTR	PhHAL.5G454300	0.650794	0.916665	0.755	0.774153	Pahal.5G514700	0	0	0	0	NA	NA	0.774153
PhHAL.5G456700_Pahal.5G452300	5UTR	PhHAL.5G456700	0.401786	0.475	0.416666	0.431151	Pahal.5G452300	0	0	0	0	NA	NA	0.431151
PhHAL.5G477000_Pahal.5G473000	5UTR	PhHAL.5G477000	0.448012	0.442419	0.417378	0.435936	Pahal.5G473000	0	0	0	0	NA	NA	0.435936
PhHAL.5G477100_Pahal.5G473100	5UTR	PhHAL.5G477100	0.416667	0.846154	0.928571	0.730464	Pahal.5G473100	0	0	0	0	NA	NA	0.730464
PhHAL.5G478900_Pahal.5G474900	5UTR	PhHAL.5G478900	0.440239	0.337575	0.404775	0.394196	Pahal.5G474900	0	0	0	0	NA	NA	0.394196
PhHAL.5G481800_Pahal.5G476900	5UTR	PhHAL.5G481800	0.705462	0.626214	0.623723	0.6518	Pahal.5G476900	0	0	0	0	NA	NA	0.6518
PhHAL.5G489800_Pahal.5G485000	5UTR	PhHAL.5G489800	0.172269	0.167793	0.115142	0.151735	Pahal.5G485000	0	0	0	0	NA	NA	0.151735
PhHAL.5G490800_Pahal.5G486100	5UTR	PhHAL.5G490800	0.812845	0.808502	0.815319	0.812222	Pahal.5G486100	0	0	0	0	NA	NA	0.812222
PhHAL.5G498000_Pahal.5G494200	5UTR	PhHAL.5G498000	0.271875	0.363636	0.444445	0.359985	Pahal.5G494200	0	0	0	0	NA	NA	0.359985
PhHAL.5G508700_Pahal.5G503700	5UTR	PhHAL.5G508700	0	0	0.734286	0.244762	Pahal.5G503700	0	0	0	0	NA	NA	0.244762
PhHAL.5G521200_Pahal.5G515900	5UTR	PhHAL.5G521200	0.041667	0.160714	0.10074	0.10104	Pahal.5G515900	0	0	0	0	NA	NA	0.10104
PhHAL.5G535900_Pahal.5G531000	5UTR	PhHAL.5G535900	0.8	0	0	0.266667	Pahal.5G531000	0	0	0	0	NA	NA	0.266667
PhHAL.5G545300_Pahal.5G540300	5UTR	PhHAL.5G545300	0.166667	0.0944057	0.083333	0.114802	Pahal.5G540300	0	0	0	0	NA	NA	0.114802
PhHAL.6G002600_Pahal.6G002100	5UTR	PhHAL.6G002600	0.10965	0.141667	0.148149	0.133155	Pahal.6G002100	0	0	0	0	NA	NA	0.133155
PhHAL.6G025200_Pahal.6G024800	5UTR	PhHAL.6G025200	0.95	1	1	0.983333	Pahal.6G024800	0	0	0	0	NA	NA	0.983333
PhHAL.6G039600_Pahal.6G039100	5UTR	PhHAL.6G039600	0.161676	0.127721	0.104666	0.131354	Pahal.6G039100	0	0	0	0	NA	NA	0.131354
PhHAL.6G039700_Pahal.6G039300	5UTR	PhHAL.6G039700	0.289758	0	0.194079	0.161279	Pahal.6G039300	0	0	0	0	NA	NA	0.161279
PhHAL.6G043400_Pahal.6G042900	5UTR	PhHAL.6G043400	0.833506	0.908115	0.888361	0.876661	Pahal.6G042900	0	0	0	0	NA	NA	0.876661
PhHAL.6G046400_Pahal.6G046100	5UTR	PhHAL.6G046400	0.315332	0.0898007	0.058824	0.154652	Pahal.6G046100	0	0	0	0	NA	NA	0.154652
PhHAL.6G048000_Pahal.6G048700	5UTR	PhHAL.6G048000	0.148868	0.212794	0.160153	0.173938	Pahal.6G048700	0	0	0	0	NA	NA	0.173938
PhHAL.6G051100_Pahal.6G051800	5UTR	PhHAL.6G051100	0.090909	0.285714	0.142857	0.17316	Pahal.6G051800	0	0	0	0	NA	NA	0.17316
PhHAL.6G051500_Pahal.6G052300	5UTR	PhHAL.6G051500	0.501984	0.420302	0.30635	0.409545	Pahal.6G052300	0	0	0	0	NA	NA	0.409545
PhHAL.6G052300_Pahal.6G052400	5UTR	PhHAL.6G052300	0.844775	0.815147	0.834271	0.831398	Pahal.6G052400	0	0	0	0	NA	NA	0.831398
PhHAL.6G052800_Pahal.6G054500	5UTR	PhHAL.6G052800	0.052778	0.121795	0.142857	0.10581	Pahal.6G054500	0	0	0	0	NA	NA	0.10581
PhHAL.6G061100_Pahal.6G063300	5UTR	PhHAL.6G061100	0.6757	0.892857	0.724576	0.764378	Pahal.6G063300	0	0	0	0	NA	NA	0.764378
PhHAL.6G062200_Pahal.6G064700	5UTR	PhHAL.6G062200	0.721339	0.729493	0.699031	0.716621	Pahal.6G064700	0	0	0	0	NA	NA	0.716621
PhHAL.6G067200_Pahal.6G069700	5UTR	PhHAL.6G067200	0.555556	0	0.833333	0.462963	Pahal.6G069700	0	0	0	0	NA	NA	0.462963
PhHAL.6G069700_Pahal.6G071700	5UTR	PhHAL.6G069700	0.133929	0.2	0	0.11131	Pahal.6G071700	0	0	0	0	NA	NA	0.11131
PhHAL.6G074200_Pahal.6G075900	5UTR	PhHAL.6G074200	0.755574	0.754252	0.775547	0.761791	Pahal.6G075900	0	0	0	0	NA	NA	0.761791
PhHAL.6G082800_Pahal.6G086700	5UTR	PhHAL.6G082800	0.0642738	0.222222	0.0574974	0.114664	Pahal.6G086700	0	0	0	0	NA	NA	0.114664
PhHAL.6G084000_Pahal.1G133200	5UTR	PhHAL.6G084000	0.743179	0.769757	0.715521	0.742819	Pahal.1G133200	0	0	0	0	NA	NA	0.742819
PhHAL.6G089800_Pahal.6G093400	5UTR	PhHAL.6G089800	0	0	1	0.333333	Pahal.6G093400	0	0	0	0	NA	NA	0.333333
PhHAL.6G095500_Pahal.6G098300	5UTR	PhHAL.6G095500	0.654744	0.72655	0.646791	0.676028	Pahal.6G098300	0	0	0	0	NA	NA	0.676028
PhHAL.6G131300_Pahal.6G129000	5UTR	PhHAL.6G131300	0.732555	0.687855	0.648783	0.689731	Pahal.6G129000	0	0	0	0	NA	NA	0.689731
PhHAL.6G162500_Pahal.6G167400	5UTR	PhHAL.6G162500	0.740654	0.810108	0.764144	0.771635	Pahal.6G167400	0	0	0	0	NA	NA	0.771635
PhHAL.6G174400_Pahal.6G181900	5UTR	PhHAL.6G174400	0.058824	0.1125	0.132519	0.101281	Pahal.6G181900	0	0	0	0	NA	NA	0.101281
PhHAL.6G175100_Pahal.6G183200	5UTR	PhHAL.6G175100	0.138034	0.144841	0.114881	0.132585	Pahal.6G183200	0	0	0	0	NA	NA	0.132585
PhHAL.6G179800_Pahal.6G189300	5UTR	PhHAL.6G179800	0.894053	0.965278	0.975694	0.945008	Pahal.6G189300	0	0	0	0	NA	NA	0.945008
PhHAL.6G200000_Pahal.6G211600	5UTR	PhHAL.6G200000	0.163889	0.148485	0.2	0.170791	Pahal.6G211600	0	0	0	0	NA	NA	0.170791
PhHAL.6G202000_Pahal.6G213200	5UTR	PhHAL.6G202000	0.114062	0.0884295	0.0997191	0.100737	Pahal.6G213200	0	0	0	0	NA	NA	0.100737
PhHAL.6G205700_Pahal.9G405800	5UTR	PhHAL.6G205700	0.862212	0.873655	0.829464	0.85511	Pahal.9G405800	0	0	0	0	NA	NA	0.85511
PhHAL.6G214800_Pahal.6G225100	5UTR	PhHAL.6G214800	0.406478	0.3301	0.338959	0.358512	Pahal.6G225100	0	0	0	0	NA	NA	0.358512
PhHAL.6G232600_Pahal.6G243700	5UTR	PhHAL.6G232600	0.126572	0.161944	0.112147	0.133554	Pahal.6G243700	0	0	0	0	NA	NA	0.133554
PhHAL.6G239300_Pahal.6G250200	5UTR	PhHAL.6G239300	0.812003	0.811389	0.796571	0.806654	Pahal.6G250200	0	0	0	0	NA	NA	0.806654
PhHAL.6G250500_Pahal.6G262100	5UTR	PhHAL.6G250500	0.52381	0.333334	0.258899	0.372014	Pahal.6G262100	0	0	0	0	NA	NA	0.372014
PhHAL.6G250900_Pahal.6G262400	5UTR	PhHAL.6G250900	0.129883	0.084938	0.086059	0.100293	Pahal.6G262400	0	0	0	0	NA	NA	0.100293
PhHAL.6G254600_Pahal.6G265900	5UTR	PhHAL.6G254600	0.2202	0.194186	0.125155	0.179847	Pahal.6G265900	0	0	0	0	NA	NA	0.179847
PhHAL.6G261300_Pahal.6G273100	5UTR	PhHAL.6G261300	0.541352	0.574215	0.471659	0.529075	Pahal.6G273100	0	0	0	0	NA	NA	0.529075
PhHAL.6G271200_Pahal.6G283600	5UTR	PhHAL.6G271200	1	0	1	0.666667	Pahal.6G283600	0	0	0	0	NA	NA	0.666667
PhHAL.6G271700_Pahal.6G285700	5UTR	PhHAL.6G271700	0.44127	0.06627	0.490846	0.332795	Pahal.6G285700	0	0	0	0	NA	NA	0.332795
PhHAL.6G271900_Pahal.6G286000	5UTR	PhHAL.6G271900	0.892855	0.96875	0.945905	0.935837	Pahal.6G286000	0	0	0	0	NA	NA	0.935837
PhHAL.6G272000_Pahal.6G285900	5UTR	PhHAL.6G272000	0.716035	0.8	0.740553	0.752196	Pahal.6G285900	0	0	0	0	NA	NA	0.752196
PhHAL.6G285300_Pahal.6G298200	5UTR	PhHAL.6G285300	0.11443	0.0981721	0.111111	0.107904	Pahal.6G298200	0	0	0	0	NA	NA	0.107904
PhHAL.6G286800_Pahal.6G299800	5UTR	PhHAL.6G286800	0.783332	0.9	0.818183	0.833838	Pahal.6G299800	0	0	0	0	NA	NA	0.833838
PhHAL.6G287200_Pahal.6G300200	5UTR	PhHAL.6G287200	0.371717	0.468296	0.496354	0.445456	Pahal.6G300200	0	0	0	0	NA	NA	0.445456
PhHAL.7G008900_Pahal.8G101800	5UTR	PhHAL.7G008900	0.631747	0.45946	0.68421	0.591806	Pahal.8G101800	0	0	0	0	NA	NA	0.591806
PhHAL.7G013400_Pahal.7G005600	5UTR	PhHAL.7G013400	0.0983135	0.090909	0.110882	0.100035	Pahal.7G005600	0	0	0	0	NA	NA	0.100035
PhHAL.7G017500_Pahal.7G008800	5UTR	PhHAL.7G017500	0.379717	0.362787	0.336837	0.35978	Pahal.7G008800	0	0	0	0	NA	NA	0.35978
PhHAL.7G036700_Pahal.7G032900	5UTR	PhHAL.7G036700	0.5	1	0.833333	0.777778	Pahal.7G032900	0	0	0	0	NA	NA	0.777778
PhHAL.7G038000_Pahal.7G041200	5UTR	PhHAL.7G038000	0.836734	0.714285	0.708333	0.753117	Pahal.7G041200	0	0	0	0	NA	NA	0.753117
PhHAL.7G071900_Pahal.7G069000	5UTR	PhHAL.7G071900	0.1	0.111111	0.196429	0.135847	Pahal.7G069000	0	0	0	0	NA	NA	0.135847
PhHAL.7G077100_Pahal.2G184500	5UTR	PhHAL.7G077100	0.783762	0.800687	0.835859	0.806769	Pahal.2G184500	0	0	0	0	NA	NA	0.806769
PhHAL.7G077700_Pahal.7G081600	5UTR	PhHAL.7G077700	0.785939	0.784	0.784023	0.784654	Pahal.7G081600	0	0	0	0	NA	NA	0.784654
PhHAL.7G080100_Pahal.7G085200	5UTR	PhHAL.7G080100	0.590708	0.69967	0.584188	0.624855	Pahal.7G085200	0	0	0	0	NA	NA	0.624855
PhHAL.7G081400_Pahal.7G086900	5UTR	PhHAL.7G081400	0.601692	0.562472	0.532645	0.565603	Pahal.7G086900	0	0	0	0	NA	NA	0.565603
PhHAL.7G084300_Pahal.7G091300	5UTR	PhHAL.7G084300	0.56164	0.493105	0.559086	0.537944	Pahal.7G091300	0	0	0	0	NA	NA	0.537944
PhHAL.7G085300_Pahal.7G092500	5UTR	PhHAL.7G085300	0.606666	0.8369	0.935605	0.793057	Pahal.7G092500	0	0	0	0	NA	NA	0.793057
PhHAL.7G087800_Pahal.5G318300	5UTR	PhHAL.7G087800	0.74898	0.802527	0.8446	0.798702	Pahal.5G318300	0	0	0	0	NA	NA	0.798702
PhHAL.7G097200_Pahal.7G105200	5UTR	PhHAL.7G097200	0.276274	0.528518	0.401506	0.402099	Pahal.7G105200	0	0	0	0	NA	NA	0.402099
PhHAL.7G099400_Pahal.7G108300	5UTR	PhHAL.7G099400	0.44424	0.488929	0.391551	0.441573	Pahal.7G108300	0	0	0	0	NA	NA	0.441573
PhHAL.7G100800_Pahal.7G109200	5UTR	PhHAL.7G100800	0.881451	0.87418	0.919319	0.89165	Pahal.7G109200	0	0	0	0	NA	NA	0.89165
PhHAL.7G121500_Pahal.7G130400	5UTR	PhHAL.7G121500	0.241622	0.259875	0.186345	0.229281	Pahal.7G130400	0	0	0	0	NA	NA	0.229281
PhHAL.7G126200_Pahal.1G192500	5UTR	PhHAL.7G126200	0.083333	0.117647	0.100961	0.100647	Pahal.1G192500	0	0	0	0	NA	NA	0.100647
PhHAL.7G141000_Pahal.7G149700	5UTR	PhHAL.7G141000	0.666667	0	0.289766	0.318811	Pahal.7G149700	0	0	0	0	NA	NA	0.318811
PhHAL.7G149400_Pahal.7G158400	5UTR	PhHAL.7G149400	0.861013	0.901498	0.878754	0.880422	Pahal.7G158400	0	0	0	0	NA	NA	0.880422
PhHAL.7G154900_Pahal.7G163800	5UTR	PhHAL.7G154900	0.203114	0.186283	0.156385	0.181927	Pahal.7G163800	0	0	0	0	NA	NA	0.181927
PhHAL.7G158400_Pahal.7G167300	5UTR	PhHAL.7G158400	0.111111	0.107143	0.083333	0.100529	Pahal.7G167300	0	0	0	0	NA	NA	0.100529
PhHAL.7G164800_Pahal.7G173700	5UTR	PhHAL.7G164800	0.637082	0.61762	0.563143	0.605948	Pahal.7G173700	0	0	0	0	NA	NA	0.605948
PhHAL.7G186600_Pahal.7G193800	5UTR	PhHAL.7G186600	0.1	0.2	0.05	0.116667	Pahal.7G193800	0	0	0	0	NA	NA	0.116667
PhHAL.7G190500_Pahal.7G198300	5UTR	PhHAL.7G190500	0.0867706	0.122559	0.102046	0.103792	Pahal.7G198300	0	0	0	0	NA	NA	0.103792
PhHAL.7G259700_Pahal.7G267700	5UTR	PhHAL.7G259700	0.111198	0	0.217923	0.109707	Pahal.7G267700	0	0	0	0	NA	NA	0.109707
PhHAL.7G260300_Pahal.7G268400	5UTR	PhHAL.7G260300	0.111111	0.138461	0.105655	0.118409	Pahal.7G268400	0	0	0	0	NA	NA	0.118409
PhHAL.7G271000_Pahal.7G278600	5UTR	PhHAL.7G271000	0.679083	0.58823	0.723805	0.663706	Pahal.7G278600	0	0	0	0	NA	NA	0.663706
PhHAL.7G278900_Pahal.7G287400	5UTR	PhHAL.7G278900	0.689133	0.505971	0.491766	0.56229	Pahal.7G287400	0	0	0	0	NA	NA	0.56229
PhHAL.7G292000_Pahal.7G299600	5UTR	PhHAL.7G292000	0.127237	0.107685	0.0904721	0.108465	Pahal.7G299600	0	0	0	0	NA	NA	0.108465
PhHAL.7G293900_Pahal.7G301400	5UTR	PhHAL.7G293900	0.495042	0.374769	0.359258	0.40969	Pahal.7G301400	0	0	0	0	NA	NA	0.40969
PhHAL.7G308300_Pahal.7G316100	5UTR	PhHAL.7G308300	0.20158	0.207905	0.238132	0.215872	Pahal.7G316100	0	0	0	0	NA	NA	0.215872
PhHAL.7G320500_Pahal.7G328300	5UTR	PhHAL.7G320500	0.223577	0.311071	0.247889	0.260846	Pahal.7G328300	0	0	0	0	NA	NA	0.260846
PhHAL.7G335300_Pahal.3G030100	5UTR	PhHAL.7G335300	0.847363	0.872752	0.851811	0.857309	Pahal.3G030100	0	0	0	0	NA	NA	0.857309
PhHAL.7G342400_Pahal.7G348400	5UTR	PhHAL.7G342400	0.166667	0	0.160715	0.109127	Pahal.7G348400	0	0	0	0	NA	NA	0.109127
PhHAL.8G011800_Pahal.8G010300	5UTR	PhHAL.8G011800	0.787137	0.808515	0.760087	0.785246	Pahal.8G010300	0	0	0	0	NA	NA	0.785246
PhHAL.8G017600_Pahal.8G016100	5UTR	PhHAL.8G017600	0.11652	0.120939	0.10036	0.112606	Pahal.8G016100	0	0	0	0	NA	NA	0.112606
PhHAL.8G026800_Pahal.8G026800	5UTR	PhHAL.8G026800	0.136782	0.0570958	0.11948	0.104453	Pahal.8G026800	0	0	0	0	NA	NA	0.104453
PhHAL.8G032400_Pahal.8G033500	5UTR	PhHAL.8G032400	0.363167	0.220369	0.207923	0.26382	Pahal.8G033500	0	0	0	0	NA	NA	0.26382
PhHAL.8G032900_Pahal.8G034000	5UTR	PhHAL.8G032900	0.150168	0.125859	0.0983421	0.12479	Pahal.8G034000	0	0	0	0	NA	NA	0.12479
PhHAL.8G035900_Pahal.8G037000	5UTR	PhHAL.8G035900	0.37503	0.328899	0.405004	0.369644	Pahal.8G037000	0	0	0	0	NA	NA	0.369644
PhHAL.8G036600_Pahal.8G038400	5UTR	PhHAL.8G036600	0.166667	0.142857	0.183334	0.164286	Pahal.8G038400	0	0	0	0	NA	NA	0.164286
PhHAL.8G041900_Pahal.8G043500	5UTR	PhHAL.8G041900	0.253741	0.148966	0.21498	0.205896	Pahal.8G043500	0	0	0	0	NA	NA	0.205896
PhHAL.8G043400_Pahal.8G045300	5UTR	PhHAL.8G043400	0.507812	0	0.026857	0.178223	Pahal.8G045300	0	0	0	0	NA	NA	0.178223
PhHAL.8G053700_Pahal.8G055300	5UTR	PhHAL.8G053700	0.74062	0.787193	0.600642	0.709485	Pahal.8G055300	0	0	0	0	NA	NA	0.709485
PhHAL.8G064800_Pahal.8G065200	5UTR	PhHAL.8G064800	0.719217	0.690056	0.678318	0.695864	Pahal.8G065200	0	0	0	0	NA	NA	0.695864
PhHAL.8G066000_Pahal.8G066200	5UTR	PhHAL.8G066000	0.41363	0.474222	0.464031	0.450628	Pahal.8G066200	0	0	0	0	NA	NA	0.450628
PhHAL.8G069900_Pahal.8G070300	5UTR	PhHAL.8G069900	0.844247	0.786508	0.2	0.610252	Pahal.8G070300	0	0	0	0	NA	NA	0.610252
PhHAL.8G076000_Pahal.8G073700	5UTR	PhHAL.8G076000	0.234028	0.126984	0.298718	0.21991	Pahal.8G073700	0	0	0	0	NA	NA	0.21991
PhHAL.8G078900_Pahal.8G080200	5UTR	PhHAL.8G078900	0.459696	0.423913	0.415962	0.43319	Pahal.8G080200	0	0	0	0	NA	NA	0.43319
PhHAL.8G093000_Pahal.8G094000	5UTR	PhHAL.8G093000	0.663243	0.591584	0.57885	0.611226	Pahal.8G094000	0	0	0	0	NA	NA	0.611226
PhHAL.8G100400_Pahal.8G100700	5UTR	PhHAL.8G100400	0.375	0	0.27857	0.217857	Pahal.8G100700	0	0	0	0	NA	NA	0.217857
PhHAL.8G104300_Pahal.8G104100	5UTR	PhHAL.8G104300	0.169841	0.123889	0.177922	0.157217	Pahal.8G104100	0	0	0	0	NA	NA	0.157217
PhHAL.8G124300_Pahal.2G383400	5UTR	PhHAL.8G124300	0	0	0.53846	0.179487	Pahal.2G383400	0	0	0	0	NA	NA	0.179487
PhHAL.8G126100_Pahal.8G129600	5UTR	PhHAL.8G126100	0.633757	0.657573	0.504367	0.598566	Pahal.8G129600	0	0	0	0	NA	NA	0.598566
PhHAL.8G133800_Pahal.9G276000	5UTR	PhHAL.8G133800	0.796775	0.825228	0.776585	0.799529	Pahal.9G276000	0	0	0	0	NA	NA	0.799529
PhHAL.8G151500_Pahal.8G154400	5UTR	PhHAL.8G151500	0	0	1	0.333333	Pahal.8G154400	0	0	0	0	NA	NA	0.333333
PhHAL.8G152400_Pahal.8G157400	5UTR	PhHAL.8G152400	0.627373	0.906747	0.637486	0.723869	Pahal.8G157400	0	0	0	0	NA	NA	0.723869
PhHAL.8G170100_Pahal.8G171400	5UTR	PhHAL.8G170100	0.164821	0.0712519	0.0998481	0.111974	Pahal.8G171400	0	0	0	0	NA	NA	0.111974
PhHAL.8G178400_Pahal.8G182000	5UTR	PhHAL.8G178400	0.125	0.142857	0.041667	0.103175	Pahal.8G182000	0	0	0	0	NA	NA	0.103175
PhHAL.8G200500_Pahal.8G204600	5UTR	PhHAL.8G200500	0.2	0.108974	0.112371	0.140448	Pahal.8G204600	0	0	0	0	NA	NA	0.140448
PhHAL.8G221500_Pahal.8G224500	5UTR	PhHAL.8G221500	0.192659	0.158687	0.246261	0.199202	Pahal.8G224500	0	0	0	0	NA	NA	0.199202
PhHAL.8G225500_Pahal.8G228600	5UTR	PhHAL.8G225500	0.759815	0.790689	0.755735	0.768746	Pahal.8G228600	0	0	0	0	NA	NA	0.768746
PhHAL.8G230400_Pahal.3G351400	5UTR	PhHAL.8G230400	0.149405	0.137137	0.0920877	0.12621	Pahal.3G351400	0	0	0	0	NA	NA	0.12621
PhHAL.8G234200_Pahal.8G236600	5UTR	PhHAL.8G234200	0	0.2	0.142857	0.114286	Pahal.8G236600	0	0	0	0	NA	NA	0.114286
PhHAL.8G234600_Pahal.8G236900	5UTR	PhHAL.8G234600	0.167857	0.183334	0.138889	0.16336	Pahal.8G236900	0	0	0	0	NA	NA	0.16336
PhHAL.8G241100_Pahal.8G246100	5UTR	PhHAL.8G241100	0.222222	0.142857	0.4	0.255026	Pahal.8G246100	0	0	0	0	NA	NA	0.255026
PhHAL.8G248900_Pahal.8G239600	5UTR	PhHAL.8G248900	0.55	0.57143	0.75	0.62381	Pahal.8G239600	0	0	0	0	NA	NA	0.62381
PhHAL.8G257400_Pahal.8G262500	5UTR	PhHAL.8G257400	0.090909	0.4	0.0833335	0.191414	Pahal.8G262500	0	0	0	0	NA	NA	0.191414
PhHAL.8G257500_Pahal.8G262300	5UTR	PhHAL.8G257500	0.656619	0.66661	0.611952	0.64506	Pahal.8G262300	0	0	0	0	NA	NA	0.64506
PhHAL.8G258000_Pahal.8G262900	5UTR	PhHAL.8G258000	0.793434	0.67619	0.630577	0.700067	Pahal.8G262900	0	0	0	0	NA	NA	0.700067
PhHAL.8G264300_Pahal.8G269000	5UTR	PhHAL.8G264300	0.090909	0.2	0.071429	0.120779	Pahal.8G269000	0	0	0	0	NA	NA	0.120779
PhHAL.9G008300_Pahal.9G008900	5UTR	PhHAL.9G008300	0.347262	0.1762	0.303555	0.275672	Pahal.9G008900	0	0	0	0	NA	NA	0.275672
PhHAL.9G017900_Pahal.9G018400	5UTR	PhHAL.9G017900	0.638968	0.162502	0.422531	0.408	Pahal.9G018400	0	0	0	0	NA	NA	0.408
PhHAL.9G033000_Pahal.9G034700	5UTR	PhHAL.9G033000	0.547526	0.61917	0.522718	0.563138	Pahal.9G034700	0	0	0	0	NA	NA	0.563138
PhHAL.9G048600_Pahal.9G050200	5UTR	PhHAL.9G048600	0.812512	0.828781	0.807243	0.816179	Pahal.9G050200	0	0	0	0	NA	NA	0.816179
PhHAL.9G060500_Pahal.9G062200	5UTR	PhHAL.9G060500	1	0.857145	0.666667	0.841271	Pahal.9G062200	0	0	0	0	NA	NA	0.841271
PhHAL.9G063400_Pahal.9G064900	5UTR	PhHAL.9G063400	0.209028	0.232414	0.280213	0.240552	Pahal.9G064900	0	0	0	0	NA	NA	0.240552
PhHAL.9G070400_Pahal.9G073200	5UTR	PhHAL.9G070400	0.90957	0.846505	0.883595	0.87989	Pahal.9G073200	0	0	0	0	NA	NA	0.87989
PhHAL.9G082200_Pahal.9G085100	5UTR	PhHAL.9G082200	0.5996	0.552781	0.742829	0.631737	Pahal.9G085100	0	0	0	0	NA	NA	0.631737
PhHAL.9G088400_Pahal.9G090800	5UTR	PhHAL.9G088400	0.0760135	0.125	0.133333	0.111449	Pahal.9G090800	0	0	0	0	NA	NA	0.111449
PhHAL.9G116300_Pahal.9G119300	5UTR	PhHAL.9G116300	0.106991	0.102498	0.142212	0.117234	Pahal.9G119300	0	0	0	0	NA	NA	0.117234
PhHAL.9G129700_Pahal.9G132700	5UTR	PhHAL.9G129700	0.458332	0	0.363294	0.273875	Pahal.9G132700	0	0	0	0	NA	NA	0.273875
PhHAL.9G135800_Pahal.9G139500	5UTR	PhHAL.9G135800	0.154762	0.0954545	0.083333	0.111183	Pahal.9G139500	0	0	0	0	NA	NA	0.111183
PhHAL.9G146800_Pahal.9G150600	5UTR	PhHAL.9G146800	0.250875	0.266066	0.300849	0.272597	Pahal.9G150600	0	0	0	0	NA	NA	0.272597
PhHAL.9G190300_Pahal.9G194200	5UTR	PhHAL.9G190300	0.113461	0.0753068	0.133333	0.107367	Pahal.9G194200	0	0	0	0	NA	NA	0.107367
PhHAL.9G200300_Pahal.9G208600	5UTR	PhHAL.9G200300	0.162626	0.0950941	0.0869107	0.114877	Pahal.9G208600	0	0	0	0	NA	NA	0.114877
PhHAL.9G200700_Pahal.9G209100	5UTR	PhHAL.9G200700	0.0625	0	0.333333	0.131944	Pahal.9G209100	0	0	0	0	NA	NA	0.131944
PhHAL.9G203700_Pahal.9G211800	5UTR	PhHAL.9G203700	0.129762	0.125	0.0635365	0.106099	Pahal.9G211800	0	0	0	0	NA	NA	0.106099
PhHAL.9G208300_Pahal.9G216600	5UTR	PhHAL.9G208300	0.391652	0.281317	0.30549	0.326153	Pahal.9G216600	0	0	0	0	NA	NA	0.326153
PhHAL.9G213800_Pahal.9G222000	5UTR	PhHAL.9G213800	0.516825	0.505495	0.496904	0.506408	Pahal.9G222000	0	0	0	0	NA	NA	0.506408
PhHAL.9G223100_Pahal.9G204300	5UTR	PhHAL.9G223100	0.487174	0.43273	0.417435	0.44578	Pahal.9G204300	0	0	0	0	NA	NA	0.44578
PhHAL.9G246100_Pahal.9G249000	5UTR	PhHAL.9G246100	0.887842	0.766667	0.89676	0.850423	Pahal.9G249000	0	0	0	0	NA	NA	0.850423
PhHAL.9G249100_Pahal.9G251100	5UTR	PhHAL.9G249100	0.738007	0.755369	0.708992	0.734123	Pahal.9G251100	0	0	0	0	NA	NA	0.734123
PhHAL.9G254900_Pahal.9G255400	5UTR	PhHAL.9G254900	0.166667	0.15	0.054696	0.123788	Pahal.9G255400	0	0	0	0	NA	NA	0.123788
PhHAL.9G262100_Pahal.9G264400	5UTR	PhHAL.9G262100	0.640764	0.614783	0.712006	0.655851	Pahal.9G264400	0	0	0	0	NA	NA	0.655851
PhHAL.9G276800_Pahal.9G268100	5UTR	PhHAL.9G276800	0.849819	0.928789	0.907736	0.895448	Pahal.9G268100	0	0	0	0	NA	NA	0.895448
PhHAL.9G310000_Pahal.9G299500	5UTR	PhHAL.9G310000	0.781642	0.760762	0.784772	0.775725	Pahal.9G299500	0	0	0	0	NA	NA	0.775725
PhHAL.9G325300_Pahal.9G317800	5UTR	PhHAL.9G325300	0.79619	0.766667	0.8	0.787619	Pahal.9G317800	0	0	0	0	NA	NA	0.787619
PhHAL.9G332300_Pahal.2G140100	5UTR	PhHAL.9G332300	1	1	1	1	Pahal.2G140100	0	0	0	0	NA	NA	1
PhHAL.9G332800_Pahal.5G300000	5UTR	PhHAL.9G332800	0.697115	0.9	0.689385	0.762167	Pahal.5G300000	0	0	0	0	NA	NA	0.762167
PhHAL.9G352700_Pahal.9G330000	5UTR	PhHAL.9G352700	0.856518	0.903535	0.857996	0.872683	Pahal.9G330000	0	0	0	0	NA	NA	0.872683
PhHAL.9G372400_Pahal.9G359000	5UTR	PhHAL.9G372400	0.166667	0.202757	0.227831	0.199085	Pahal.9G359000	0	0	0	0	NA	NA	0.199085
PhHAL.9G384700_Pahal.9G373200	5UTR	PhHAL.9G384700	0.975237	0.954642	0.967037	0.965639	Pahal.9G373200	0	0	0	0	NA	NA	0.965639
PhHAL.9G388300_Pahal.9G375500	5UTR	PhHAL.9G388300	0.157143	0.166667	0.126984	0.150265	Pahal.9G375500	0	0	0	0	NA	NA	0.150265
PhHAL.9G420500_Pahal.3G424700	5UTR	PhHAL.9G420500	0.261393	0.054412	0.207912	0.174572	Pahal.3G424700	0	0	0	0	NA	NA	0.174572
PhHAL.9G434500_Pahal.9G421800	5UTR	PhHAL.9G434500	0	0.333333	0.065346	0.132893	Pahal.9G421800	0	0	0	0	NA	NA	0.132893
PhHAL.9G435200_Pahal.9G422200	5UTR	PhHAL.9G435200	0.447285	0.234101	0.254365	0.311917	Pahal.9G422200	0	0	0	0	NA	NA	0.311917
PhHAL.9G438100_Pahal.9G424900	5UTR	PhHAL.9G438100	0.412082	0.600047	0.469356	0.493828	Pahal.9G424900	0	0	0	0	NA	NA	0.493828
PhHAL.9G442300_Pahal.9G429800	5UTR	PhHAL.9G442300	0.245211	0.213167	0.202386	0.220255	Pahal.9G429800	0	0	0	0	NA	NA	0.220255
PhHAL.9G456200_Pahal.9G444500	5UTR	PhHAL.9G456200	0.142857	0.1	0.0669645	0.103274	Pahal.9G444500	0	0	0	0	NA	NA	0.103274
PhHAL.9G457300_Pahal.9G445500	5UTR	PhHAL.9G457300	0.833333	0.571429	0.490277	0.63168	Pahal.9G445500	0	0	0	0	NA	NA	0.63168
PhHAL.9G458000_Pahal.9G446500	5UTR	PhHAL.9G458000	0.058824	0	0.285714	0.114846	Pahal.9G446500	0	0	0	0	NA	NA	0.114846
PhHAL.9G467000_Pahal.9G455900	5UTR	PhHAL.9G467000	0.25	0	0.62778	0.292593	Pahal.9G455900	0	0	0	0	NA	NA	0.292593
PhHAL.9G468600_Pahal.9G457400	5UTR	PhHAL.9G468600	0.137529	0.133334	0.0833202	0.118061	Pahal.9G457400	0	0	0	0	NA	NA	0.118061
PhHAL.9G488600_Pahal.9G478400	5UTR	PhHAL.9G488600	0.392529	0.377673	0.387369	0.385857	Pahal.9G478400	0	0	0	0	NA	NA	0.385857
PhHAL.9G490500_Pahal.9G452000	5UTR	PhHAL.9G490500	0.447919	0.446992	0.328234	0.407715	Pahal.9G452000	0	0	0	0	NA	NA	0.407715
PhHAL.9G492000_Pahal.9G481600	5UTR	PhHAL.9G492000	0.610047	0.857143	0.629023	0.698738	Pahal.9G481600	0	0	0	0	NA	NA	0.698738
PhHAL.9G493400_Pahal.9G483000	5UTR	PhHAL.9G493400	0.608203	0.539211	0.522461	0.556625	Pahal.9G483000	0	0	0	0	NA	NA	0.556625
PhHAL.9G494900_Pahal.9G484400	5UTR	PhHAL.9G494900	1	0.833333	0.94658	0.926638	Pahal.9G484400	0	0	0	0	NA	NA	0.926638
PhHAL.9G496900_Pahal.9G486300	5UTR	PhHAL.9G496900	0.394496	0.442259	0.228648	0.355134	Pahal.9G486300	0	0	0	0	NA	NA	0.355134
PhHAL.9G505200_Pahal.9G494700	5UTR	PhHAL.9G505200	0.0966115	0.0697115	0.142857	0.10306	Pahal.9G494700	0	0	0	0	NA	NA	0.10306
PhHAL.9G525700_Pahal.9G515700	5UTR	PhHAL.9G525700	0.142857	0.0833335	0.111111	0.112434	Pahal.9G515700	0	0	0	0	NA	NA	0.112434
PhHAL.9G532000_Pahal.9G521600	5UTR	PhHAL.9G532000	0.207478	0.204272	0.187479	0.199743	Pahal.9G521600	0	0	0	0	NA	NA	0.199743
PhHAL.9G543300_Pahal.9G532900	5UTR	PhHAL.9G543300	0.2	0	0.228571	0.142857	Pahal.9G532900	0	0	0	0	NA	NA	0.142857
PhHAL.9G556100_Pahal.9G546300	5UTR	PhHAL.9G556100	0.172988	0.215542	0.209909	0.19948	Pahal.9G546300	0	0	0	0	NA	NA	0.19948
PhHAL.9G559800_Pahal.9G549800	5UTR	PhHAL.9G559800	0.133599	0.117617	0.170995	0.140737	Pahal.9G549800	0	0	0	0	NA	NA	0.140737
PhHAL.9G570000_Pahal.9G559700	5UTR	PhHAL.9G570000	0.743726	0.752825	0.715319	0.73729	Pahal.9G559700	0	0	0	0	NA	NA	0.73729
PhHAL.9G588900_Pahal.9G579900	5UTR	PhHAL.9G588900	0	0.2	0.166667	0.122222	Pahal.9G579900	0	0	0	0	NA	NA	0.122222
PhHAL.9G594800_Pahal.9G585600	5UTR	PhHAL.9G594800	0.548925	0.595237	0.633279	0.59248	Pahal.9G585600	0	0	0	0	NA	NA	0.59248
PhHAL.9G598000_Pahal.9G589300	5UTR	PhHAL.9G598000	0.516694	0.601889	0.541666	0.553416	Pahal.9G589300	0	0	0	0	NA	NA	0.553416
PhHAL.9G598100_Pahal.9G589400	5UTR	PhHAL.9G598100	0.832041	0.75612	0.732356	0.773506	Pahal.9G589400	0	0	0	0	NA	NA	0.773506
PhHAL.9G602200_Pahal.9G592800	5UTR	PhHAL.9G602200	0.107954	0.125	0.125	0.119318	Pahal.9G592800	0	0	0	0	NA	NA	0.119318
PhHAL.9G603000_Pahal.9G593800	5UTR	PhHAL.9G603000	1	0	0.9	0.633333	Pahal.9G593800	0	0	0	0	NA	NA	0.633333
PhHAL.9G603400_Pahal.9G594000	5UTR	PhHAL.9G603400	0.843402	0.853313	0.808442	0.835052	Pahal.9G594000	0	0	0	0	NA	NA	0.835052
PhHAL.9G613400_Pahal.9G603800	5UTR	PhHAL.9G613400	0.92963	0.9	0.888328	0.905986	Pahal.9G603800	0	0	0	0	NA	NA	0.905986
PhHAL.9G618200_Pahal.9G608700	5UTR	PhHAL.9G618200	0.758465	0.224306	0.597	0.52659	Pahal.9G608700	0	0	0	0	NA	NA	0.52659
PhHAL.9G628000_Pahal.1G195500	5UTR	PhHAL.9G628000	0.769371	0.746936	0.691901	0.736069	Pahal.1G195500	0	0	0	0	NA	NA	0.736069
PhHAL.9G644200_Pahal.9G634200	5UTR	PhHAL.9G644200	0.721265	0.628348	0.701587	0.683733	Pahal.9G634200	0	0	0	0	NA	NA	0.683733
PhHAL.9G646800_Pahal.9G636600	5UTR	PhHAL.9G646800	0.15	0.166667	0.037037	0.117901	Pahal.9G636600	0	0	0	0	NA	NA	0.117901
PhHAL.1G001600_Pahal.1G001400	CDS	PhHAL.1G001600	0.758694	0.756199	0.748459	0.754451	Pahal.1G001400	0.870095	0.86401	0.85611	0.863405	4.78834e-05	0.00591247	-0.108954
PhHAL.1G038000_Pahal.1G038700	CDS	PhHAL.1G038000	0.295681	0.339518	0.315064	0.316754	Pahal.1G038700	0.822967	0.791774	0.763306	0.792682	4.701e-05	0.0058585	-0.475928
PhHAL.1G044000_Pahal.1G045000	CDS	PhHAL.1G044000	0.190162	0.154792	0.108491	0.151148	Pahal.1G045000	0.822719	0.905639	0.856466	0.861608	3.01613e-05	0.00456672	-0.71046
PhHAL.1G054600_Pahal.1G055400	CDS	PhHAL.1G054600	0.0863221	0.0772156	0.0751022	0.0795466	Pahal.1G055400	0.486361	0.478658	0.479276	0.481432	2.71441e-07	0.000299415	-0.401885
PhHAL.1G056100_Pahal.1G056800	CDS	PhHAL.1G056100	0.18108	0.226047	0.195434	0.200854	Pahal.1G056800	0.562022	0.539163	0.591146	0.56411	6.11548e-05	0.006791	-0.363256
PhHAL.1G074700_Pahal.1G076800	CDS	PhHAL.1G074700	0.500993	0.491334	0.475297	0.489208	Pahal.1G076800	0.727435	0.750081	0.759267	0.745594	4.31621e-05	0.00564502	-0.256386
PhHAL.1G087400_Pahal.1G089200	CDS	PhHAL.1G087400	0.237927	0.206225	0.2599	0.234684	Pahal.1G089200	0.910132	0.894906	0.91873	0.907923	6.83208e-05	0.00711423	-0.673239
PhHAL.1G094900_Pahal.1G097800	CDS	PhHAL.1G094900	0.408717	0.386253	0.424978	0.406649	Pahal.1G097800	0.741165	0.751435	0.792393	0.761664	0.000102197	0.00858346	-0.355015
PhHAL.1G099400_Pahal.1G102300	CDS	PhHAL.1G099400	0.0980964	0.0916156	0.0807393	0.0901504	Pahal.1G102300	0.390057	0.417917	0.403276	0.40375	2.38385e-05	0.00401078	-0.3136
PhHAL.1G110600_Pahal.1G114900	CDS	PhHAL.1G110600	0.170767	0.175903	0.142989	0.16322	Pahal.1G114900	0.821193	0.812761	0.843853	0.825936	1.24944e-06	0.000616201	-0.662716
PhHAL.1G115500_Pahal.1G119700	CDS	PhHAL.1G115500	0.120941	0.138542	0.0927222	0.117402	Pahal.1G119700	0.816563	0.829755	0.828331	0.824883	0.000112002	0.00890945	-0.707481
PhHAL.1G122700_Pahal.1G126000	CDS	PhHAL.1G122700	0.179807	0.14131	0.214979	0.178699	Pahal.1G126000	0.816659	0.806911	0.877556	0.833709	2.87857e-05	0.00445125	-0.65501
PhHAL.1G139100_Pahal.1G141200	CDS	PhHAL.1G139100	0.142992	0.0825825	0.0530936	0.0928894	Pahal.1G141200	0.72206	0.695726	0.794782	0.737523	9.18863e-05	0.00814942	-0.644634
PhHAL.1G277300_Pahal.1G282800	CDS	PhHAL.1G277300	0.154637	0.127456	0.154779	0.145624	Pahal.1G282800	0.659946	0.661231	0.687269	0.669482	2.08539e-06	0.000953643	-0.523858
PhHAL.1G278400_Pahal.1G284000	CDS	PhHAL.1G278400	0.0623283	0.056738	0.0382622	0.0524428	Pahal.1G284000	0.317569	0.330821	0.313302	0.320564	1.71135e-05	0.00333126	-0.268121
PhHAL.1G332000_Pahal.1G339600	CDS	PhHAL.1G332000	0.164807	0.105556	0.144474	0.138279	Pahal.1G339600	0.647478	0.707084	0.709964	0.688175	4.00751e-05	0.00543505	-0.549896
PhHAL.1G356300_Pahal.1G363400	CDS	PhHAL.1G356300	0.0522257	0.0458273	0.0439174	0.0473235	Pahal.1G363400	0.823003	0.85675	0.841244	0.840332	6.10906e-05	0.006791	-0.793009
PhHAL.2G034200_Pahal.2G035600	CDS	PhHAL.2G034200	0.0941223	0.079743	0.131118	0.101661	Pahal.2G035600	0.858236	0.870365	0.888942	0.872514	1.42783e-05	0.00299047	-0.770853
PhHAL.2G047200_Pahal.2G071200	CDS	PhHAL.2G047200	0.309166	0.307856	0.254629	0.29055	Pahal.2G071200	0.768562	0.784815	0.803295	0.785557	0.000115449	0.00909622	-0.495007
PhHAL.2G067200_Pahal.2G072100	CDS	PhHAL.2G067200	0.123399	0.108603	0.101529	0.111177	Pahal.2G072100	0.801332	0.854448	0.850759	0.835513	0.000124262	0.00951859	-0.724336
PhHAL.2G069600_Pahal.2G074400	CDS	PhHAL.2G069600	0.382407	0.358075	0.390364	0.376949	Pahal.2G074400	0.584524	0.588527	0.611051	0.594701	8.24158e-05	0.00757577	-0.217752
PhHAL.2G081200_Pahal.2G086900	CDS	PhHAL.2G081200	0.23164	0.225894	0.203456	0.22033	Pahal.2G086900	0.855358	0.865371	0.816592	0.845774	2.65701e-05	0.00422717	-0.625444
PhHAL.2G102300_Pahal.2G106900	CDS	PhHAL.2G102300	0.0912681	0.0654598	0.0836137	0.0801139	Pahal.2G106900	0.678287	0.69307	0.652137	0.674498	9.81309e-06	0.00257724	-0.594384
PhHAL.2G105700_Pahal.3G087700	CDS	PhHAL.2G105700	0.126984	0.066667	0.0488725	0.0808412	Pahal.3G087700	0.833088	0.896344	0.871395	0.866942	2.06859e-05	0.00372028	-0.786101
PhHAL.2G185500_Pahal.2G193200	CDS	PhHAL.2G185500	0.173656	0.158937	0.159727	0.164107	Pahal.2G193200	0.804604	0.83629	0.811146	0.817347	1.26031e-05	0.0027438	-0.65324
PhHAL.2G201000_Pahal.2G207400	CDS	PhHAL.2G201000	0.100109	0.0882449	0.115668	0.101341	Pahal.2G207400	0.767981	0.774159	0.813342	0.785161	2.00519e-05	0.00364588	-0.68382
PhHAL.2G238600_Pahal.2G247200	CDS	PhHAL.2G238600	0.090909	0.076923	0.12395	0.0972607	Pahal.2G247200	0.466667	0.444444	0.5	0.47037	7.2816e-05	0.00717144	-0.373109
PhHAL.2G247200_Pahal.2G256300	CDS	PhHAL.2G247200	0.175486	0.145271	0.194908	0.171888	Pahal.2G256300	0.607614	0.625404	0.64581	0.626276	2.65511e-05	0.00422717	-0.454388
PhHAL.2G250000_Pahal.2G259000	CDS	PhHAL.2G250000	0.0984534	0.0927353	0.0989596	0.0967161	Pahal.2G259000	0.318604	0.313128	0.319077	0.316936	1.52158e-07	0.000209799	-0.22022
PhHAL.2G257900_Pahal.2G267200	CDS	PhHAL.2G257900	0.0718533	0.0834661	0.0861674	0.0804956	Pahal.2G267200	0.583998	0.585252	0.580664	0.583305	1.80393e-05	0.00343076	-0.502809
PhHAL.2G290300_Pahal.2G301300	CDS	PhHAL.2G290300	0.174222	0.158855	0.200168	0.177748	Pahal.2G301300	0.80864	0.831875	0.825707	0.822074	1.25106e-05	0.0027438	-0.644326
PhHAL.2G334900_Pahal.2G345000	CDS	PhHAL.2G334900	0.0701297	0.0695059	0.121576	0.0870705	Pahal.2G345000	0.602279	0.557268	0.596276	0.585274	3.23234e-05	0.00477516	-0.498204
PhHAL.2G349300_Pahal.2G360700	CDS	PhHAL.2G349300	0.177601	0.148364	0.130776	0.152247	Pahal.2G360700	0.848444	0.839967	0.855454	0.847955	0.000111137	0.00890945	-0.695708
PhHAL.2G357600_Pahal.2G369500	CDS	PhHAL.2G357600	0.0865299	0.0831804	0.0767386	0.0821496	Pahal.2G369500	0.197742	0.182839	0.195088	0.19189	0.00012491	0.00952413	-0.10974
PhHAL.2G385600_Pahal.2G396300	CDS	PhHAL.2G385600	0.203416	0.169799	0.220907	0.198041	Pahal.2G396300	0.831524	0.856297	0.839105	0.842309	4.98802e-05	0.00606846	-0.644268
PhHAL.2G422700_Pahal.2G435800	CDS	PhHAL.2G422700	0.0891855	0.064889	0.0906612	0.0815786	Pahal.2G435800	0.883255	0.931208	0.892327	0.902263	1.16883e-05	0.00268601	-0.820684
PhHAL.2G428100_Pahal.2G441100	CDS	PhHAL.2G428100	0.0901393	0.075257	0.059846	0.0750808	Pahal.2G441100	0.834417	0.835942	0.822567	0.830975	6.93214e-06	0.00207678	-0.755894
PhHAL.2G441400_Pahal.2G454500	CDS	PhHAL.2G441400	0.076432	0.0802154	0.0483195	0.0683223	Pahal.2G454500	0.808446	0.800065	0.771425	0.793312	1.26623e-06	0.000616201	-0.72499
PhHAL.3G118800_Pahal.3G127200	CDS	PhHAL.3G118800	0.037566	0.0621718	0.030722	0.0434866	Pahal.3G127200	0.439794	0.407449	0.433545	0.426929	9.98226e-06	0.0025807	-0.383442
PhHAL.3G123000_Pahal.3G131100	CDS	PhHAL.3G123000	0.298488	0.315314	0.284187	0.29933	Pahal.3G131100	0.56132	0.5248	0.530905	0.539008	0.000107761	0.00876557	-0.239678
PhHAL.3G150400_Pahal.7G282500	CDS	PhHAL.3G150400	0.116923	0.111384	0.139426	0.122578	Pahal.7G282500	0.908276	0.919099	0.900174	0.909183	1.22149e-06	0.000616201	-0.786605
PhHAL.3G170200_Pahal.3G180200	CDS	PhHAL.3G170200	0.0942745	0.0573947	0.0659398	0.0725363	Pahal.3G180200	0.42972	0.43239	0.398468	0.420193	2.3998e-05	0.00401078	-0.347657
PhHAL.3G170300_Pahal.3G180300	CDS	PhHAL.3G170300	0.532078	0.569105	0.568918	0.5567	Pahal.3G180300	0.816368	0.854164	0.82469	0.831741	8.4828e-05	0.00771182	-0.275041
PhHAL.3G226600_Pahal.3G236500	CDS	PhHAL.3G226600	0.175783	0.177064	0.190828	0.181225	Pahal.3G236500	0.779313	0.803838	0.790915	0.791355	1.07983e-06	0.000585893	-0.61013
PhHAL.3G254400_Pahal.4G062400	CDS	PhHAL.3G254400	0.0478724	0.043879	0.0439374	0.0452296	Pahal.4G062400	0.882702	0.878817	0.874288	0.878602	5.32508e-08	9.87156e-05	-0.833372
PhHAL.3G266100_Pahal.3G275800	CDS	PhHAL.3G266100	0.227128	0.170474	0.141356	0.179653	Pahal.3G275800	0.681302	0.745427	0.7569	0.727876	9.41418e-05	0.00824156	-0.548223
PhHAL.3G304700_Pahal.3G314500	CDS	PhHAL.3G304700	0.0861928	0.158447	0.125741	0.12346	Pahal.3G314500	0.789051	0.828996	0.805369	0.807805	6.87953e-05	0.00711423	-0.684345
PhHAL.3G358200_Pahal.3G374700	CDS	PhHAL.3G358200	0.0623825	0.0704496	0.0564156	0.0630826	Pahal.3G374700	0.778663	0.771681	0.805935	0.785426	3.16934e-05	0.00472427	-0.722343
PhHAL.3G372900_Pahal.1G211000	CDS	PhHAL.3G372900	0.0673333	0.0577161	0.0640473	0.0630322	Pahal.1G211000	0.809096	0.803686	0.784675	0.799152	1.33736e-05	0.00287373	-0.73612
PhHAL.3G411800_Pahal.3G433700	CDS	PhHAL.3G411800	0.05	0.0649847	0.0474633	0.0541493	Pahal.3G433700	0.637517	0.660306	0.643776	0.6472	4.88134e-07	0.000475861	-0.593051
PhHAL.3G446600_Pahal.3G472100	CDS	PhHAL.3G446600	0.0810717	0.0499929	0.0632874	0.064784	Pahal.3G472100	0.79783	0.797628	0.792993	0.79615	9.89286e-05	0.00848112	-0.731366
PhHAL.3G462100_Pahal.3G487200	CDS	PhHAL.3G462100	0.52978	0.496445	0.523008	0.516411	Pahal.3G487200	0.766143	0.798039	0.803218	0.789133	6.77205e-05	0.00711423	-0.272722
PhHAL.3G465300_Pahal.3G490600	CDS	PhHAL.3G465300	0.446258	0.462842	0.456864	0.455321	Pahal.3G490600	0.581848	0.603032	0.598258	0.594379	0.000108074	0.00876557	-0.139058
PhHAL.3G474500_Pahal.3G500900	CDS	PhHAL.3G474500	0.700456	0.682989	0.6958	0.693082	Pahal.3G500900	0.814381	0.799856	0.819588	0.811275	0.000126931	0.00958984	-0.118193
PhHAL.4G016900_Pahal.4G017600	CDS	PhHAL.4G016900	0.0646152	0.0520027	0.0495661	0.0553947	Pahal.4G017600	0.778021	0.809019	0.792763	0.793268	5.43319e-06	0.00183544	-0.737873
PhHAL.4G108100_Pahal.9G122800	CDS	PhHAL.4G108100	0.265318	0.228578	0.265613	0.25317	Pahal.9G122800	0.909466	0.870839	0.94436	0.908222	7.09614e-05	0.00715861	-0.655052
PhHAL.4G120500_Pahal.4G119600	CDS	PhHAL.4G120500	0.0555411	0.070544	0.0567435	0.0609429	Pahal.4G119600	0.837026	0.854623	0.808131	0.83326	6.87609e-05	0.00711423	-0.772317
PhHAL.4G123600_Pahal.4G122200	CDS	PhHAL.4G123600	0	0	0.076923	0.025641	Pahal.4G122200	0.9375	1	0.881945	0.939815	4.98778e-05	0.00606846	-0.914174
PhHAL.4G149700_Pahal.4G156400	CDS	PhHAL.4G149700	0.087413	0.071429	0.0441124	0.0676515	Pahal.4G156400	0.775753	0.759975	0.785006	0.773578	1.07303e-05	0.00259414	-0.705927
PhHAL.4G214700_Pahal.4G199700	CDS	PhHAL.4G214700	0.0703325	0.06302	0.0690335	0.067462	Pahal.4G199700	0.46149	0.476626	0.474005	0.470707	7.02894e-06	0.00207678	-0.403245
PhHAL.4G237300_Pahal.4G220500	CDS	PhHAL.4G237300	0.102513	0.114446	0.0817671	0.0995754	Pahal.4G220500	0.884438	0.874346	0.856466	0.87175	5.56851e-07	0.000484925	-0.772175
PhHAL.4G237400_Pahal.4G220600	CDS	PhHAL.4G237400	0.100095	0.0754979	0.0603731	0.0786553	Pahal.4G220600	0.588416	0.592296	0.60449	0.595067	7.85697e-05	0.00741273	-0.516412
PhHAL.4G295900_Pahal.4G282500	CDS	PhHAL.4G295900	0.420391	0.426748	0.389228	0.412122	Pahal.4G282500	0.754046	0.723951	0.722242	0.733413	3.56926e-05	0.00504756	-0.321291
PhHAL.4G298200_Pahal.4G284700	CDS	PhHAL.4G298200	0.0584503	0.0825857	0.0432958	0.0614439	Pahal.4G284700	0.382888	0.417288	0.367557	0.389244	9.26201e-05	0.00815148	-0.3278
PhHAL.4G334600_Pahal.4G322500	CDS	PhHAL.4G334600	0.0671227	0.0700464	0.0671272	0.0680988	Pahal.4G322500	0.856683	0.834754	0.833173	0.841537	7.53741e-05	0.00733604	-0.773438
PhHAL.4G361700_Pahal.4G350500	CDS	PhHAL.4G361700	0.0634796	0.0506486	0.0446323	0.0529202	Pahal.4G350500	0.658665	0.636607	0.682472	0.659248	7.25573e-05	0.00717144	-0.606328
PhHAL.5G084400_Pahal.5G082800	CDS	PhHAL.5G084400	0.450508	0.392913	0.415053	0.419491	Pahal.5G082800	0.836047	0.794573	0.771996	0.800872	0.000119774	0.00930405	-0.381381
PhHAL.5G102200_Pahal.5G100900	CDS	PhHAL.5G102200	0.0528156	0.0489653	0.0424997	0.0480935	Pahal.5G100900	0.808183	0.835523	0.827945	0.823884	1.67346e-05	0.00333126	-0.775791
PhHAL.5G164500_Pahal.5G164000	CDS	PhHAL.5G164500	0.49036	0.510588	0.485965	0.495638	Pahal.5G164000	0.693955	0.706351	0.713262	0.704523	4.6117e-05	0.0058585	-0.208885
PhHAL.5G166000_Pahal.5G165800	CDS	PhHAL.5G166000	0.0459501	0.0522771	0.0412559	0.0464944	Pahal.5G165800	0.752188	0.768674	0.781141	0.767334	1.94715e-05	0.00361012	-0.72084
PhHAL.5G176000_Pahal.5G176100	CDS	PhHAL.5G176000	0.371471	0.328901	0.344622	0.348331	Pahal.5G176100	0.665735	0.661324	0.6878	0.67162	7.99242e-05	0.00741273	-0.323289
PhHAL.5G199200_Pahal.5G199500	CDS	PhHAL.5G199200	0.0375887	0.0289643	0.0353067	0.0339532	Pahal.5G199500	0.796706	0.814405	0.823908	0.811673	2.38562e-05	0.00401078	-0.77772
PhHAL.5G211600_Pahal.5G213200	CDS	PhHAL.5G211600	0.095744	0.10121	0.0771762	0.0913767	Pahal.5G213200	0.795076	0.796232	0.768851	0.78672	7.31883e-07	0.000526315	-0.695343
PhHAL.5G282500_Pahal.5G285700	CDS	PhHAL.5G282500	0.175084	0.159296	0.152404	0.162261	Pahal.5G285700	0.608517	0.60962	0.634077	0.617405	2.9284e-06	0.00118178	-0.455144
PhHAL.5G337900_Pahal.5G338400	CDS	PhHAL.5G337900	0.0589062	0.0532266	0.0477366	0.0532898	Pahal.5G338400	0.169762	0.160451	0.165351	0.165188	1.55396e-05	0.00317426	-0.111898
PhHAL.5G345400_Pahal.5G346100	CDS	PhHAL.5G345400	0.0588981	0.050396	0.0507345	0.0533429	Pahal.5G346100	0.78975	0.796213	0.776701	0.787555	2.21075e-06	0.000962599	-0.734212
PhHAL.5G394000_Pahal.5G392400	CDS	PhHAL.5G394000	0.190855	0.149148	0.131728	0.157244	Pahal.5G392400	0.793197	0.746193	0.72515	0.754847	2.73125e-05	0.00430388	-0.597603
PhHAL.5G401400_Pahal.5G400900	CDS	PhHAL.5G401400	0.1	0.105555	0.0918453	0.0991334	Pahal.5G400900	0.867674	0.871493	0.856327	0.865165	3.0374e-08	9.87156e-05	-0.766032
PhHAL.5G451700_Pahal.5G446700	CDS	PhHAL.5G451700	0.104762	0.076923	0.087121	0.089602	Pahal.5G446700	0.454622	0.428571	0.462819	0.448671	1.70318e-05	0.00333126	-0.359069
PhHAL.5G452900_Pahal.5G447900	CDS	PhHAL.5G452900	0.0844759	0.106227	0.0756931	0.0887987	Pahal.5G447900	0.683827	0.683249	0.669223	0.678766	1.05841e-05	0.00259414	-0.589967
PhHAL.5G453600_Pahal.5G448400	CDS	PhHAL.5G453600	0.129383	0.172483	0.159511	0.153792	Pahal.5G448400	0.741487	0.801996	0.772471	0.771985	1.94197e-05	0.00361012	-0.618193
PhHAL.5G532600_Pahal.5G527100	CDS	PhHAL.5G532600	0.176235	0.169697	0.111518	0.152483	Pahal.5G527100	0.8504	0.881426	0.889665	0.87383	4.64646e-05	0.0058585	-0.721347
PhHAL.5G544000_Pahal.5G538900	CDS	PhHAL.5G544000	0.0467722	0.0292608	0.0417949	0.039276	Pahal.5G538900	0.818544	0.798405	0.769167	0.795372	7.82291e-05	0.00741273	-0.756096
PhHAL.6G088300_Pahal.6G091900	CDS	PhHAL.6G088300	0.461056	0.430487	0.418681	0.436741	Pahal.6G091900	0.874057	0.889638	0.842667	0.868787	2.22773e-05	0.0039634	-0.432046
PhHAL.6G136300_Pahal.6G132500	CDS	PhHAL.6G136300	0.0446514	0.0540589	0.0374056	0.045372	Pahal.6G132500	0.754484	0.770176	0.757585	0.760748	4.90171e-08	9.87156e-05	-0.715376
PhHAL.6G144200_Pahal.6G141000	CDS	PhHAL.6G144200	0.04957	0.06058	0.0485541	0.0529014	Pahal.6G141000	0.818653	0.783519	0.802233	0.801468	2.92342e-05	0.00447875	-0.748567
PhHAL.6G152800_Pahal.6G155400	CDS	PhHAL.6G152800	0.0524045	0.0420591	0.0512246	0.0485627	Pahal.6G155400	0.80534	0.813739	0.79401	0.804363	7.27751e-07	0.000526315	-0.7558
PhHAL.6G155900_Pahal.6G160700	CDS	PhHAL.6G155900	0.0705216	0.0650485	0.0534607	0.0630103	Pahal.6G160700	0.218016	0.228288	0.205482	0.217262	8.01941e-05	0.00741273	-0.154252
PhHAL.6G162500_Pahal.6G167400	CDS	PhHAL.6G162500	0.0713065	0.0403552	0.0537777	0.0551465	Pahal.6G167400	0.803561	0.737336	0.770206	0.770368	8.65536e-05	0.00782569	-0.715221
PhHAL.6G236600_Pahal.6G247600	CDS	PhHAL.6G236600	0.0477029	0.0353891	0.0453192	0.0428037	Pahal.6G247600	0.789856	0.748755	0.779793	0.772801	9.21041e-05	0.00814942	-0.729997
PhHAL.6G241100_Pahal.6G252300	CDS	PhHAL.6G241100	0.116273	0.106383	0.0979178	0.106858	Pahal.6G252300	0.236628	0.228951	0.223821	0.2298	0.000100031	0.0085314	-0.122942
PhHAL.6G249600_Pahal.6G261500	CDS	PhHAL.6G249600	0.175255	0.149527	0.232579	0.185787	Pahal.6G261500	0.716554	0.721392	0.778861	0.738936	8.35452e-05	0.00763716	-0.553149
PhHAL.6G267000_Pahal.6G278800	CDS	PhHAL.6G267000	0.660151	0.673465	0.663641	0.665752	Pahal.6G278800	0.924305	0.941462	0.92332	0.929696	1.09749e-05	0.00259414	-0.263944
PhHAL.7G102800_Pahal.7G110600	CDS	PhHAL.7G102800	0.57889	0.568248	0.56196	0.569699	Pahal.7G110600	0.738745	0.743789	0.735505	0.739346	9.61077e-05	0.00832556	-0.169647
PhHAL.7G119400_Pahal.7G128000	CDS	PhHAL.7G119400	0.0592627	0.0463222	0.0335664	0.0463838	Pahal.7G128000	0.737785	0.746821	0.701359	0.728655	2.31892e-05	0.00399673	-0.682271
PhHAL.7G140600_Pahal.7G149300	CDS	PhHAL.7G140600	0.460701	0.452532	0.467093	0.460109	Pahal.7G149300	0.611626	0.601018	0.59602	0.602888	2.29997e-05	0.00399673	-0.142779
PhHAL.7G144600_Pahal.7G153200	CDS	PhHAL.7G144600	0.0824354	0.0750734	0.0765407	0.0780165	Pahal.7G153200	0.86883	0.840002	0.841298	0.850043	6.74619e-05	0.00711423	-0.772026
PhHAL.7G257600_Pahal.9G425800	CDS	PhHAL.7G257600	0.0557995	0.071166	0.0680591	0.0650082	Pahal.9G425800	0.882979	0.848732	0.858373	0.863361	1.16142e-05	0.00268601	-0.798353
PhHAL.7G262100_Pahal.7G269700	CDS	PhHAL.7G262100	0.0868973	0.0384978	0.0442417	0.0565456	Pahal.7G269700	0.863003	0.839063	0.863713	0.85526	1.9637e-05	0.00361012	-0.798714
PhHAL.7G267600_Pahal.7G275200	CDS	PhHAL.7G267600	0.518429	0.478219	0.497704	0.498117	Pahal.7G275200	0.768631	0.785995	0.792826	0.782484	0.000118612	0.00925727	-0.284367
PhHAL.7G284800_Pahal.7G293200	CDS	PhHAL.7G284800	0.170468	0.180072	0.171384	0.173975	Pahal.7G293200	0.587277	0.577151	0.598813	0.587747	1.42356e-05	0.00299047	-0.413772
PhHAL.7G286200_Pahal.7G294400	CDS	PhHAL.7G286200	0.629556	0.625037	0.610564	0.621719	Pahal.7G294400	0.773138	0.792896	0.787524	0.784519	3.86279e-05	0.00528208	-0.1628
PhHAL.7G320500_Pahal.7G328300	CDS	PhHAL.7G320500	0.101018	0.0852415	0.0470416	0.077767	Pahal.7G328300	0.806667	0.843775	0.842636	0.831026	6.03094e-06	0.00191898	-0.753259
PhHAL.7G331900_Pahal.7G338100	CDS	PhHAL.7G331900	0.20241	0.211667	0.240949	0.218342	Pahal.7G338100	0.647009	0.62483	0.641328	0.637722	4.48862e-05	0.00580219	-0.41938
PhHAL.8G013500_Pahal.8G012100	CDS	PhHAL.8G013500	0.133703	0.153229	0.105318	0.13075	Pahal.8G012100	0.77582	0.788792	0.82656	0.797057	5.90131e-06	0.00191455	-0.666307
PhHAL.8G032300_Pahal.8G033400	CDS	PhHAL.8G032300	0.100381	0.0641162	0.0973549	0.087284	Pahal.8G033400	0.451545	0.480116	0.458059	0.46324	2.55762e-05	0.00418989	-0.375956
PhHAL.8G049700_Pahal.8G051000	CDS	PhHAL.8G049700	0.118666	0.113875	0.113896	0.115479	Pahal.8G051000	0.494533	0.494134	0.484163	0.490943	3.94686e-06	0.0014512	-0.375464
PhHAL.8G073100_Pahal.8G073300	CDS	PhHAL.8G073100	0.10243	0.064234	0.124555	0.097073	Pahal.8G073300	0.932896	0.9375	0.844928	0.905108	0.000107109	0.00876557	-0.808035
PhHAL.8G183200_Pahal.8G185900	CDS	PhHAL.8G183200	0.213712	0.172089	0.168089	0.18463	Pahal.8G185900	0.600929	0.634233	0.631493	0.622218	3.53402e-05	0.00504081	-0.437588
PhHAL.8G208000_Pahal.8G211700	CDS	PhHAL.8G208000	0.251622	0.233628	0.210222	0.231824	Pahal.8G211700	0.799948	0.83682	0.81857	0.818446	3.8241e-06	0.00143802	-0.586622
PhHAL.8G212500_Pahal.8G216000	CDS	PhHAL.8G212500	0.116516	0.113031	0.0975466	0.109031	Pahal.8G216000	0.569082	0.531918	0.542309	0.54777	4.70922e-05	0.0058585	-0.438739
PhHAL.8G230300_Pahal.8G233100	CDS	PhHAL.8G230300	0.101959	0.102355	0.0991945	0.10117	Pahal.8G233100	0.384353	0.374809	0.377805	0.378989	1.79017e-05	0.00343076	-0.277819
PhHAL.8G238500_Pahal.8G242600	CDS	PhHAL.8G238500	0.296367	0.308965	0.278611	0.294648	Pahal.8G242600	0.768842	0.822488	0.79931	0.79688	6.62655e-05	0.00711423	-0.502232
PhHAL.8G258300_Pahal.8G263300	CDS	PhHAL.8G258300	0.116373	0.11179	0.118613	0.115592	Pahal.8G263300	0.73483	0.730866	0.724584	0.730093	5.36957e-08	9.87156e-05	-0.614501
PhHAL.9G103100_Pahal.9G106200	CDS	PhHAL.9G103100	0.215657	0.174214	0.186396	0.192089	Pahal.9G106200	0.530566	0.50077	0.526184	0.519173	5.0855e-05	0.00609738	-0.327084
PhHAL.9G148300_Pahal.9G153100	CDS	PhHAL.9G148300	0	0.138889	0.071673	0.0701873	Pahal.9G153100	1	0.88889	0.931519	0.940136	9.75982e-05	0.00841065	-0.869949
PhHAL.9G169200_Pahal.9G173600	CDS	PhHAL.9G169200	0.236761	0.228687	0.206962	0.224137	Pahal.9G173600	0.613159	0.646296	0.620219	0.626558	8.53491e-06	0.00233737	-0.402421
PhHAL.9G181500_Pahal.9G186500	CDS	PhHAL.9G181500	0.0910778	0.154187	0.0932404	0.112835	Pahal.9G186500	0.853303	0.892776	0.859141	0.868407	3.71836e-05	0.00516702	-0.755572
PhHAL.9G185700_Pahal.9G190600	CDS	PhHAL.9G185700	0.209809	0.16915	0.130433	0.169797	Pahal.9G190600	0.681989	0.633984	0.722368	0.679447	0.000129123	0.00971111	-0.50965
PhHAL.9G207000_Pahal.9G215400	CDS	PhHAL.9G207000	0.550999	0.545262	0.539454	0.545238	Pahal.9G215400	0.826442	0.817727	0.833997	0.826055	3.24955e-06	0.00128016	-0.280817
PhHAL.9G218100_Pahal.9G226200	CDS	PhHAL.9G218100	0.0521711	0.040839	0.0466019	0.0465373	Pahal.9G226200	0.825561	0.85167	0.83945	0.838894	6.74356e-06	0.00207678	-0.792357
PhHAL.9G239800_Pahal.9G243600	CDS	PhHAL.9G239800	0.0535183	0.0342653	0.0364385	0.0414074	Pahal.9G243600	0.786756	0.816104	0.796555	0.799805	8.27047e-07	0.000526315	-0.758398
PhHAL.9G276700_Pahal.9G268000	CDS	PhHAL.9G276700	0.104078	0.102917	0.0962078	0.101068	Pahal.9G268000	0.780734	0.806146	0.783738	0.790206	3.74742e-05	0.00516702	-0.689138
PhHAL.9G372400_Pahal.9G359000	CDS	PhHAL.9G372400	0.0566563	0.125	0.0728647	0.0848403	Pahal.9G359000	0.749051	0.706252	0.761255	0.738853	2.29541e-05	0.00399673	-0.654013
PhHAL.9G388600_Pahal.6G103600	CDS	PhHAL.9G388600	0.0830393	0.0429375	0.0408808	0.0556192	Pahal.6G103600	0.841308	0.855436	0.869534	0.855426	8.19838e-06	0.00229914	-0.799807
PhHAL.9G392400_Pahal.9G379400	CDS	PhHAL.9G392400	0.054837	0.0666009	0.0487015	0.0567131	Pahal.9G379400	0.164587	0.174544	0.156545	0.165225	0.000125531	0.00952759	-0.108512
PhHAL.9G399000_Pahal.9G384900	CDS	PhHAL.9G399000	0.0671752	0.0572046	0.0610091	0.0617963	Pahal.9G384900	0.876148	0.873344	0.88271	0.877401	3.65889e-09	6.05394e-05	-0.815605
PhHAL.9G428900_Pahal.9G415600	CDS	PhHAL.9G428900	0.0883154	0.13878	0.0700471	0.0990475	Pahal.9G415600	0.569413	0.638225	0.586859	0.598166	6.81476e-05	0.00711423	-0.499119
PhHAL.9G440000_Pahal.9G427300	CDS	PhHAL.9G440000	0.612527	0.631652	0.636126	0.626768	Pahal.9G427300	0.833891	0.844094	0.85716	0.845048	2.59529e-05	0.00420993	-0.21828
PhHAL.9G440300_Pahal.9G429400	CDS	PhHAL.9G440300	0.729046	0.734301	0.720317	0.727888	Pahal.9G429400	0.846766	0.85133	0.865549	0.854548	0.000105866	0.00876557	-0.12666
PhHAL.9G447800_Pahal.9G435600	CDS	PhHAL.9G447800	0.196569	0.136066	0.190244	0.174293	Pahal.9G435600	0.660647	0.707826	0.673252	0.680575	5.60227e-05	0.0064371	-0.506282
PhHAL.9G504900_Pahal.9G494200	CDS	PhHAL.9G504900	0.0719517	0.0407082	0.0709047	0.0611882	Pahal.9G494200	0.417892	0.458179	0.4107	0.428924	8.01829e-05	0.00741273	-0.367736
PhHAL.9G519800_Pahal.9G509700	CDS	PhHAL.9G519800	0.22249	0.200676	0.208267	0.210478	Pahal.9G509700	0.437182	0.459258	0.470311	0.455584	9.05544e-05	0.00809891	-0.245106
PhHAL.9G553900_Pahal.9G543700	CDS	PhHAL.9G553900	0.0923892	0.139702	0.0798915	0.103994	Pahal.9G543700	0.849228	0.863143	0.833515	0.848629	6.67397e-05	0.00711423	-0.744635
PhHAL.9G561900_Pahal.9G551700	CDS	PhHAL.9G561900	0.393718	0.403083	0.408842	0.401881	Pahal.9G551700	0.743908	0.730215	0.714469	0.729531	5.46867e-05	0.0063716	-0.32765
PhHAL.9G607600_Pahal.9G598000	CDS	PhHAL.9G607600	0	0	0.1	0.0333333	Pahal.9G598000	0.791198	0.77619	0.856505	0.807964	8.74314e-05	0.0078621	-0.774631
PhHAL.9G614600_Pahal.9G605000	CDS	PhHAL.9G614600	0.0468671	0.0646807	0.0561915	0.0559131	Pahal.9G605000	0.729151	0.724479	0.756636	0.736755	1.05309e-05	0.00259414	-0.680842
PhHAL.1G172500_Pahal.1G186000	CDS	PhHAL.1G172500	0	0	0	0	Pahal.1G186000	0.15047	0.410956	0.376234	0.312553	NA	NA	-0.312553
PhHAL.1G233700_Pahal.1G238700	CDS	PhHAL.1G233700	0	0	0	0	Pahal.1G238700	0.337051	0.6	0.868334	0.601795	NA	NA	-0.601795
PhHAL.5G075400_Pahal.1G298300	CDS	PhHAL.5G075400	0	0	0	0	Pahal.1G298300	0.856169	0.96875	0.74762	0.857513	NA	NA	-0.857513
PhHAL.9G332300_Pahal.2G140100	CDS	PhHAL.9G332300	0	0	0	0	Pahal.2G140100	0.367491	0.0788472	0.314042	0.25346	NA	NA	-0.25346
PhHAL.2G462200_Pahal.2G475100	CDS	PhHAL.2G462200	0	0	0	0	Pahal.2G475100	0.966666	0.5	0.95238	0.806349	NA	NA	-0.806349
PhHAL.3G151900_Pahal.3G160200	CDS	PhHAL.3G151900	0	0	0	0	Pahal.3G160200	0.875	0.535715	0.922876	0.777864	NA	NA	-0.777864
PhHAL.7G296900_Pahal.4G152000	CDS	PhHAL.7G296900	0	0	0	0	Pahal.4G152000	0.457966	0.581623	0.61534	0.551643	NA	NA	-0.551643
PhHAL.4G199000_Pahal.4G185800	CDS	PhHAL.4G199000	0	0	0	0	Pahal.4G185800	1	0	0.714286	0.571429	NA	NA	-0.571429
PhHAL.4G216900_Pahal.4G200500	CDS	PhHAL.4G216900	0	0	0	0	Pahal.4G200500	0.166667	0	0.205357	0.124008	NA	NA	-0.124008
PhHAL.6G044400_Pahal.6G043900	CDS	PhHAL.6G044400	0	0	0	0	Pahal.6G043900	0.78508	0.822223	0.863333	0.823545	NA	NA	-0.823545
PhHAL.6G056500_Pahal.6G058700	CDS	PhHAL.6G056500	0	0	0	0	Pahal.6G058700	0.101894	0.154762	0.06828	0.108312	NA	NA	-0.108312
PhHAL.5G382500_Pahal.6G105100	CDS	PhHAL.5G382500	0	0	0	0	Pahal.6G105100	0.919047	0	0.84262	0.587222	NA	NA	-0.587222
PhHAL.6G269300_Pahal.6G281500	CDS	PhHAL.6G269300	0	0	0	0	Pahal.6G281500	0.875	0	0.909091	0.594697	NA	NA	-0.594697
PhHAL.7G026600_Pahal.7G051800	CDS	PhHAL.7G026600	0	0	0	0	Pahal.7G051800	0.872676	0.822586	0.896133	0.863798	NA	NA	-0.863798
PhHAL.7G109300_Pahal.7G117900	CDS	PhHAL.7G109300	0	0	0	0	Pahal.7G117900	0.267857	0.0571557	0.0967903	0.140601	NA	NA	-0.140601
PhHAL.7G110000_Pahal.7G118600	CDS	PhHAL.7G110000	0	0	0	0	Pahal.7G118600	0	0	1	0.333333	NA	NA	-0.333333
PhHAL.7G157600_Pahal.7G166500	CDS	PhHAL.7G157600	0	0	0	0	Pahal.7G166500	0.248538	0.401516	0.434783	0.361612	NA	NA	-0.361612
PhHAL.8G038600_Pahal.8G028900	CDS	PhHAL.8G038600	0	0	0	0	Pahal.8G028900	0.532595	0.659635	0.639366	0.610532	NA	NA	-0.610532
PhHAL.8G054600_Pahal.8G055800	CDS	PhHAL.8G054600	0	0	0	0	Pahal.8G055800	0.153018	0.163733	0.140792	0.152514	NA	NA	-0.152514
PhHAL.8G129800_Pahal.8G136800	CDS	PhHAL.8G129800	0	0	0	0	Pahal.8G136800	0.2	0.087121	0.071429	0.119517	NA	NA	-0.119517
PhHAL.9G187600_Pahal.9G192200	CDS	PhHAL.9G187600	0	0	0	0	Pahal.9G192200	0.666667	1	0.844445	0.837037	NA	NA	-0.837037
PhHAL.9G363700_Pahal.9G304400	CDS	PhHAL.9G363700	0	0	0	0	Pahal.9G304400	0.869242	0.966667	0.928594	0.921501	NA	NA	-0.921501
PhHAL.9G382200_Pahal.9G369000	CDS	PhHAL.9G382200	0	0	0	0	Pahal.9G369000	0	0.142857	0.2	0.114286	NA	NA	-0.114286
PhHAL.1G007700_Pahal.3G183100	CDS	PhHAL.1G007700	0.810561	0.794504	0.77075	0.791938	Pahal.3G183100	0.0473938	0.0580962	0.0469901	0.0508267	7.05574e-05	0.00715861	0.741111
PhHAL.1G078300_Pahal.1G080200	CDS	PhHAL.1G078300	0.314305	0.328611	0.295523	0.312813	Pahal.1G080200	0.0609153	0.068863	0.0816116	0.0704633	0.000101823	0.00858346	0.24235
PhHAL.1G085000_Pahal.1G086800	CDS	PhHAL.1G085000	0.77915	0.767643	0.71302	0.753271	Pahal.1G086800	0.113919	0.0633235	0.102339	0.0931938	2.50341e-05	0.0041421	0.660077
PhHAL.1G102900_Pahal.1G105400	CDS	PhHAL.1G102900	0.430194	0.445714	0.385663	0.420524	Pahal.1G105400	0.0559943	0	0.0488095	0.0349346	0.000106204	0.00876557	0.385589
PhHAL.1G110500_Pahal.1G114800	CDS	PhHAL.1G110500	0.748919	0.821271	0.761414	0.777201	Pahal.1G114800	0.165694	0.133579	0.0973456	0.132206	3.03605e-05	0.00456672	0.644995
PhHAL.1G123300_Pahal.1G126600	CDS	PhHAL.1G123300	0.715403	0.719783	0.740689	0.725292	Pahal.1G126600	0.0714404	0.041051	0.0623377	0.0582764	7.70525e-07	0.000526315	0.667016
PhHAL.1G298100_Pahal.1G305000	CDS	PhHAL.1G298100	0.854839	0.807006	0.817706	0.826517	Pahal.1G305000	0.0933443	0.0415143	0.0491498	0.0613361	4.33299e-06	0.00155663	0.765181
PhHAL.1G323600_Pahal.1G331600	CDS	PhHAL.1G323600	0.850878	0.858648	0.852676	0.854067	Pahal.1G331600	0.0708694	0.0725712	0.080584	0.0746749	8.53047e-09	6.46328e-05	0.779392
PhHAL.2G014800_Pahal.2G015300	CDS	PhHAL.2G014800	0.780864	0.80767	0.833471	0.807335	Pahal.2G015300	0.0543302	0.0543892	0.035779	0.0481661	6.31616e-05	0.00696709	0.759169
PhHAL.2G110800_Pahal.4G163200	CDS	PhHAL.2G110800	0.782298	0.792564	0.80959	0.794817	Pahal.4G163200	0.0604522	0.0782875	0.0764961	0.0717453	7.00249e-07	0.000526315	0.723072
PhHAL.2G126900_Pahal.2G134100	CDS	PhHAL.2G126900	0.742016	0.738913	0.751642	0.74419	Pahal.2G134100	0.311508	0.30464	0.308863	0.308337	2.03921e-06	0.000953643	0.435853
PhHAL.2G234600_Pahal.2G243600	CDS	PhHAL.2G234600	0.799432	0.748282	0.757219	0.768311	Pahal.2G243600	0.0629531	0.100219	0.117081	0.0934177	7.31978e-06	0.00208814	0.674893
PhHAL.2G255500_Pahal.2G264500	CDS	PhHAL.2G255500	0.6842	0.743071	0.652634	0.693302	Pahal.2G264500	0.0788187	0	0.039453	0.0394239	5.66342e-05	0.00646249	0.653878
PhHAL.2G265000_Pahal.2G274300	CDS	PhHAL.2G265000	0.77727	0.791401	0.769063	0.779245	Pahal.2G274300	0.0477635	0.0473964	0.0468345	0.0473315	7.73812e-05	0.00741273	0.731913
PhHAL.2G377000_Pahal.2G387500	CDS	PhHAL.2G377000	0.671526	0.705186	0.72434	0.700351	Pahal.2G387500	0.0590982	0.105084	0.0893824	0.0845215	8.61725e-06	0.00233737	0.61583
PhHAL.2G424600_Pahal.2G437600	CDS	PhHAL.2G424600	0.389639	0.411539	0.362661	0.387946	Pahal.2G437600	0.0786196	0.120307	0.085641	0.0948559	0.000111923	0.00890945	0.29309
PhHAL.3G010200_Pahal.3G008700	CDS	PhHAL.3G010200	0.83716	0.804376	0.811215	0.817584	Pahal.3G008700	0.0664685	0	0.054463	0.0403105	7.13877e-05	0.00715861	0.777273
PhHAL.3G027900_Pahal.3G026500	CDS	PhHAL.3G027900	0.778044	0.723974	0.766186	0.756068	Pahal.3G026500	0.0825561	0.102351	0.0813874	0.0887648	0.000103631	0.00865991	0.667303
PhHAL.3G162300_Pahal.3G172200	CDS	PhHAL.3G162300	0.304271	0.302713	0.300019	0.302334	Pahal.3G172200	0.0444445	0.0486352	0.0497591	0.0476129	6.29993e-08	0.000104238	0.254721
PhHAL.3G163500_Pahal.3G173300	CDS	PhHAL.3G163500	0.778994	0.804096	0.78735	0.790147	Pahal.3G173300	0.0474712	0.0388768	0.0368222	0.0410567	6.79371e-06	0.00207678	0.74909
PhHAL.3G184500_Pahal.3G194800	CDS	PhHAL.3G184500	0.53494	0.49834	0.535831	0.523037	Pahal.3G194800	0.0882906	0.142682	0.086439	0.105804	0.000123579	0.00951036	0.417233
PhHAL.3G201500_Pahal.3G212000	CDS	PhHAL.3G201500	0.819728	0.768518	0.840676	0.809641	Pahal.3G212000	0.166667	0.183334	0.0958335	0.148612	6.1032e-05	0.006791	0.661029
PhHAL.3G304300_Pahal.1G138800	CDS	PhHAL.3G304300	0.840669	0.813173	0.821689	0.825177	Pahal.1G138800	0.500905	0.499751	0.534547	0.511734	5.23889e-05	0.00619156	0.313443
PhHAL.3G328600_Pahal.3G337300	CDS	PhHAL.3G328600	0.253271	0.241316	0.244236	0.246274	Pahal.3G337300	0.0495932	0.0465606	0.0453724	0.0471754	7.74911e-05	0.00741273	0.199099
PhHAL.3G348600_Pahal.2G141300	CDS	PhHAL.3G348600	0.844932	0.857078	0.845738	0.849249	Pahal.2G141300	0.0610992	0.0761781	0.075585	0.0709541	5.30442e-08	9.87156e-05	0.778295
PhHAL.3G396600_Pahal.3G415900	CDS	PhHAL.3G396600	0.532887	0.517927	0.509638	0.520151	Pahal.3G415900	0.0387106	0.0637606	0.0619472	0.0548061	2.13255e-06	0.000953643	0.465345
PhHAL.3G416700_Pahal.3G439900	CDS	PhHAL.3G416700	0.190232	0.187381	0.170105	0.182573	Pahal.3G439900	0.057334	0.0602052	0.0438647	0.0538013	0.000122388	0.00946265	0.128772
PhHAL.3G438000_Pahal.3G463100	CDS	PhHAL.3G438000	0.746981	0.81992	0.780316	0.782406	Pahal.3G463100	0.21392	0.190492	0.236971	0.213794	7.90301e-05	0.00741273	0.568612
PhHAL.3G480800_Pahal.3G505000	CDS	PhHAL.3G480800	0.775079	0.688972	0.777653	0.747235	Pahal.3G505000	0.115399	0.119192	0.056722	0.0971043	0.000117835	0.00924018	0.650131
PhHAL.4G041000_Pahal.3G251000	CDS	PhHAL.4G041000	0.811298	0.79948	0.808643	0.806474	Pahal.3G251000	0.0362852	0.0381589	0.0479487	0.0407976	1.17189e-08	6.46328e-05	0.765676
PhHAL.4G094600_Pahal.4G093600	CDS	PhHAL.4G094600	0.808065	0.805382	0.812391	0.808613	Pahal.4G093600	0.0460758	0.0478709	0.0570113	0.0503193	9.14076e-08	0.000137492	0.758294
PhHAL.4G194900_Pahal.4G182400	CDS	PhHAL.4G194900	0.842113	0.845796	0.835015	0.840975	Pahal.4G182400	0.0643135	0.0903176	0.0481727	0.0676013	0.000108796	0.00878108	0.773374
PhHAL.4G201400_Pahal.4G188600	CDS	PhHAL.4G201400	0.70821	0.656306	0.711973	0.692163	Pahal.4G188600	0.0438583	0	0.0460658	0.0299747	1.22779e-05	0.0027438	0.662188
PhHAL.4G248400_Pahal.4G235100	CDS	PhHAL.4G248400	0.799113	0.815558	0.817268	0.810646	Pahal.4G235100	0.0655638	0.0509308	0.0582914	0.058262	1.67719e-07	0.000213466	0.752384
PhHAL.4G281500_Pahal.4G269100	CDS	PhHAL.4G281500	0.3447	0.370607	0.375294	0.363534	Pahal.4G269100	0.0438682	0.062692	0.0640943	0.0568848	3.33377e-05	0.00488141	0.306649
PhHAL.4G294800_Pahal.4G281600	CDS	PhHAL.4G294800	0.786805	0.80855	0.839541	0.811632	Pahal.4G281600	0.0520091	0.0512606	0.0297245	0.0443314	3.50237e-05	0.0050391	0.767301
PhHAL.4G325500_Pahal.4G313000	CDS	PhHAL.4G325500	0.872809	0.873539	0.86555	0.870633	Pahal.4G313000	0.0779077	0.0646342	0.0609402	0.0678274	1.09772e-06	0.000585893	0.802806
PhHAL.4G357300_Pahal.4G346200	CDS	PhHAL.4G357300	0.681635	0.635074	0.655652	0.657454	Pahal.4G346200	0.232068	0.25262	0.265202	0.249963	3.63375e-05	0.00509521	0.407491
PhHAL.5G076300_Pahal.5G075000	CDS	PhHAL.5G076300	0.784217	0.804958	0.803218	0.797464	Pahal.5G075000	0.0555364	0.046737	0.040476	0.0475831	5.08116e-07	0.000475861	0.749881
PhHAL.5G194300_Pahal.5G194100	CDS	PhHAL.5G194300	0.744068	0.717495	0.770161	0.743908	Pahal.5G194100	0.0865898	0.14815	0.111261	0.115334	1.44748e-05	0.00299371	0.628574
PhHAL.5G238900_Pahal.5G240600	CDS	PhHAL.5G238900	0.602685	0.596034	0.577755	0.592158	Pahal.5G240600	0.0561209	0.0680728	0.0442091	0.0561343	8.25739e-07	0.000526315	0.536024
PhHAL.5G259300_Pahal.5G260100	CDS	PhHAL.5G259300	0.328864	0.330804	0.318249	0.325972	Pahal.5G260100	0.0444228	0.0494813	0.0578636	0.0505892	9.73692e-07	0.000575377	0.275383
PhHAL.5G272000_Pahal.5G271200	CDS	PhHAL.5G272000	0.457416	0.481241	0.492901	0.477186	Pahal.5G271200	0.102025	0.141733	0.10211	0.115289	4.18219e-05	0.00553584	0.361897
PhHAL.5G298800_Pahal.5G305500	CDS	PhHAL.5G298800	0.865873	0.837392	0.823633	0.842299	Pahal.5G305500	0.519918	0.514482	0.467735	0.500712	0.000131323	0.0098319	0.341587
PhHAL.5G333800_Pahal.5G331700	CDS	PhHAL.5G333800	0.824963	0.838792	0.808372	0.824042	Pahal.5G331700	0.0320563	0.0325605	0.0349287	0.0331818	0.00010688	0.00876557	0.79086
PhHAL.5G351500_Pahal.5G353800	CDS	PhHAL.5G351500	0.855996	0.84283	0.836946	0.845257	Pahal.5G353800	0.53727	0.529248	0.541431	0.535983	7.21892e-06	0.00208814	0.309274
PhHAL.5G434100_Pahal.5G430000	CDS	PhHAL.5G434100	0.78011	0.73867	0.77803	0.765603	Pahal.5G430000	0.0625	0	0.033333	0.0319443	1.09552e-05	0.00259414	0.733659
PhHAL.5G481000_Pahal.5G476500	CDS	PhHAL.5G481000	0.829803	0.793507	0.817183	0.813498	Pahal.5G476500	0.0533916	0.0539438	0.0718259	0.0597204	5.43559e-06	0.00183544	0.753778
PhHAL.6G020700_Pahal.6G020200	CDS	PhHAL.6G020700	0.823707	0.819951	0.824564	0.822741	Pahal.6G020200	0.0735862	0.0826347	0.0594695	0.0718968	4.148e-05	0.00553485	0.750844
PhHAL.6G035600_Pahal.6G035400	CDS	PhHAL.6G035600	0.918804	0.887809	0.895364	0.900659	Pahal.6G035400	0.085856	0.0925554	0.0895774	0.0893296	7.21412e-05	0.00717144	0.811329
PhHAL.6G043400_Pahal.6G042900	CDS	PhHAL.6G043400	0.845768	0.877092	0.834352	0.852404	Pahal.6G042900	0.0691932	0.076923	0.0643145	0.0701436	9.55246e-05	0.00831861	0.78226
PhHAL.6G047900_Pahal.6G048600	CDS	PhHAL.6G047900	0.688674	0.728334	0.721257	0.712755	Pahal.6G048600	0.43082	0.390814	0.407486	0.409707	5.7196e-05	0.00648189	0.303048
PhHAL.6G062200_Pahal.6G064700	CDS	PhHAL.6G062200	0.882907	0.906448	0.937804	0.909053	Pahal.6G064700	0.206381	0.27974	0.210976	0.232366	5.50675e-05	0.0063716	0.676687
PhHAL.6G068700_Pahal.6G070900	CDS	PhHAL.6G068700	0.800969	0.809457	0.799496	0.803307	Pahal.6G070900	0.0415383	0.0581423	0.0588247	0.0528351	9.3134e-07	0.000570734	0.750472
PhHAL.6G105100_Pahal.6G125200	CDS	PhHAL.6G105100	0.817809	0.814126	0.806889	0.812941	Pahal.6G125200	0.0630913	0.0561739	0.0575055	0.0589236	3.88738e-08	9.87156e-05	0.754017
PhHAL.6G116300_Pahal.6G116600	CDS	PhHAL.6G116300	0.803229	0.801681	0.836262	0.813724	Pahal.6G116600	0.18937	0.206521	0.161251	0.185714	4.42177e-06	0.00155663	0.62801
PhHAL.6G175300_Pahal.6G183500	CDS	PhHAL.6G175300	0.47485	0.499011	0.45993	0.47793	Pahal.6G183500	0.0432179	0.0637101	0.0462428	0.0510569	4.33291e-05	0.00564502	0.426873
PhHAL.6G216500_Pahal.6G226800	CDS	PhHAL.6G216500	0.515482	0.485771	0.506304	0.502519	Pahal.6G226800	0.11453	0.121795	0.105892	0.114072	3.46938e-05	0.00503543	0.388447
PhHAL.6G273000_Pahal.3G162900	CDS	PhHAL.6G273000	0.876107	0.863208	0.853262	0.864192	Pahal.3G162900	0.244767	0.253839	0.227901	0.242169	5.17683e-07	0.000475861	0.622023
PhHAL.6G292300_Pahal.6G306100	CDS	PhHAL.6G292300	0.582573	0.593163	0.565095	0.580277	Pahal.6G306100	0.0469454	0.0655286	0.0565381	0.0563374	3.6583e-06	0.00140767	0.52394
PhHAL.7G079000_Pahal.7G083900	CDS	PhHAL.7G079000	0.829802	0.810819	0.805182	0.815268	Pahal.7G083900	0.0505933	0.028946	0.0272601	0.0355998	2.03259e-07	0.000240221	0.779668
PhHAL.7G092400_Pahal.7G099000	CDS	PhHAL.7G092400	0.772616	0.798131	0.79743	0.789392	Pahal.7G099000	0.0503321	0.0856859	0.0642039	0.0667406	1.07216e-06	0.000585893	0.722651
PhHAL.7G117200_Pahal.7G125900	CDS	PhHAL.7G117200	0.486702	0.471623	0.495694	0.484673	Pahal.7G125900	0.0887928	0.10457	0.110338	0.101234	2.46187e-06	0.00104445	0.383439
PhHAL.7G146300_Pahal.7G155200	CDS	PhHAL.7G146300	0.57951	0.627025	0.604744	0.60376	Pahal.7G155200	0.053297	0.107407	0.081169	0.0806243	1.70599e-05	0.00333126	0.523136
PhHAL.7G184800_Pahal.7G192400	CDS	PhHAL.7G184800	0.523838	0.549753	0.547212	0.540268	Pahal.7G192400	0.141852	0.151655	0.133255	0.142254	1.04528e-05	0.00259414	0.398014
PhHAL.7G215100_Pahal.7G223100	CDS	PhHAL.7G215100	0.787086	0.745707	0.727656	0.753483	Pahal.7G223100	0.111397	0.108957	0.0843137	0.101556	7.48267e-05	0.00732586	0.651927
PhHAL.8G079800_Pahal.8G081300	CDS	PhHAL.8G079800	0.684984	0.630769	0.615977	0.64391	Pahal.8G081300	0.0959317	0.141819	0.0845019	0.107418	5.02666e-05	0.00607082	0.536492
PhHAL.8G101500_Pahal.8G101400	CDS	PhHAL.8G101500	0.757243	0.780666	0.749596	0.762502	Pahal.8G101400	0.0563933	0.057064	0.0642808	0.059246	6.68549e-05	0.00711423	0.703256
PhHAL.8G201300_Pahal.8G206000	CDS	PhHAL.8G201300	0.802218	0.822704	0.748772	0.791231	Pahal.8G206000	0.158849	0.123039	0.16506	0.148983	7.76092e-05	0.00741273	0.642248
PhHAL.8G223700_Pahal.8G227100	CDS	PhHAL.8G223700	0.57016	0.607323	0.595943	0.591142	Pahal.8G227100	0.0924694	0.0493778	0.108861	0.0835694	7.09975e-05	0.00715861	0.507573
PhHAL.9G005200_Pahal.2G045200	CDS	PhHAL.9G005200	0.829443	0.878369	0.92355	0.877121	Pahal.2G045200	0.104646	0.13507	0.157289	0.132335	0.000115229	0.00909622	0.744786
PhHAL.9G033000_Pahal.9G034700	CDS	PhHAL.9G033000	0.673368	0.682314	0.717347	0.69101	Pahal.9G034700	0.0596827	0	0.030482	0.0300549	1.2078e-05	0.00273754	0.660955
PhHAL.9G042600_Pahal.9G043700	CDS	PhHAL.9G042600	0.557189	0.569461	0.544397	0.557016	Pahal.9G043700	0.051422	0.0618832	0.0635191	0.0589414	9.10777e-06	0.00243058	0.498075
PhHAL.9G069200_Pahal.9G071600	CDS	PhHAL.9G069200	0.37741	0.405497	0.369802	0.384236	Pahal.9G071600	0.0955477	0.0993355	0.131644	0.108842	6.45939e-05	0.00707788	0.275394
PhHAL.9G149800_Pahal.9G154900	CDS	PhHAL.9G149800	0.779205	0.80836	0.783018	0.790194	Pahal.9G154900	0.0498417	0.0863219	0.0491683	0.0617773	2.71946e-06	0.00112489	0.728417
PhHAL.9G206400_Pahal.9G214900	CDS	PhHAL.9G206400	0.776566	0.741232	0.788797	0.768865	Pahal.9G214900	0.0537779	0.0778272	0.0899061	0.0738371	5.64842e-06	0.00186916	0.695028
PhHAL.9G249100_Pahal.9G251100	CDS	PhHAL.9G249100	0.748286	0.739419	0.765823	0.751176	Pahal.9G251100	0.0429229	0.0414915	0.0378751	0.0407632	6.97988e-05	0.00715861	0.710413
PhHAL.9G405800_Pahal.9G390100	CDS	PhHAL.9G405800	0.781115	0.774232	0.787231	0.780859	Pahal.9G390100	0.0476813	0.0530497	0.0533907	0.0513739	5.95349e-07	0.000492528	0.729485
PhHAL.9G461200_Pahal.9G449700	CDS	PhHAL.9G461200	0.557535	0.544793	0.502895	0.535074	Pahal.9G449700	0.115336	0.108178	0.142667	0.12206	0.000101642	0.00858346	0.413014
PhHAL.9G515100_Pahal.9G505200	CDS	PhHAL.9G515100	0.741197	0.752173	0.696931	0.7301	Pahal.9G505200	0.164854	0.188939	0.155841	0.169878	5.40625e-05	0.00634404	0.560222
PhHAL.1G159600_Pahal.1G170100	CDS	PhHAL.1G159600	0.545832	0.9	0.637607	0.69448	Pahal.1G170100	0	0	0	0	NA	NA	0.69448
PhHAL.2G405200_Pahal.2G418900	CDS	PhHAL.2G405200	0.8125	0.761905	0.758837	0.777747	Pahal.2G418900	0	0	0	0	NA	NA	0.777747
PhHAL.3G108100_Pahal.3G114100	CDS	PhHAL.3G108100	0.1	0.166667	0.052632	0.106433	Pahal.3G114100	0	0	0	0	NA	NA	0.106433
PhHAL.3G287800_Pahal.3G299400	CDS	PhHAL.3G287800	0	0.333333	0	0.111111	Pahal.3G299400	0	0	0	0	NA	NA	0.111111
PhHAL.3G489200_Pahal.3G516000	CDS	PhHAL.3G489200	0.290043	0.142857	0.138889	0.190596	Pahal.3G516000	0	0	0	0	NA	NA	0.190596
PhHAL.4G100800_Pahal.4G009300	CDS	PhHAL.4G100800	0	0	0.916667	0.305556	Pahal.4G009300	0	0	0	0	NA	NA	0.305556
PhHAL.5G285000_Pahal.5G289700	CDS	PhHAL.5G285000	0.833333	0	0.888889	0.574074	Pahal.5G289700	0	0	0	0	NA	NA	0.574074
PhHAL.5G291000_Pahal.5G298900	CDS	PhHAL.5G291000	0.133929	0	0.166667	0.100199	Pahal.5G298900	0	0	0	0	NA	NA	0.100199
PhHAL.5G392000_Pahal.5G390800	CDS	PhHAL.5G392000	0.831226	0.801893	0.762209	0.798443	Pahal.5G390800	0	0	0	0	NA	NA	0.798443
PhHAL.6G051500_Pahal.6G052300	CDS	PhHAL.6G051500	0.9014	0.856716	0.911713	0.889943	Pahal.6G052300	0	0	0	0	NA	NA	0.889943
PhHAL.7G043400_Pahal.7G046300	CDS	PhHAL.7G043400	0.5	0	0.6	0.366667	Pahal.7G046300	0	0	0	0	NA	NA	0.366667
PhHAL.8G054300_Pahal.8G055600	CDS	PhHAL.8G054300	0.652778	0.730953	0.808574	0.730768	Pahal.8G055600	0	0	0	0	NA	NA	0.730768
PhHAL.8G096000_Pahal.8G096700	CDS	PhHAL.8G096000	0.491071	0.714286	0.813045	0.672801	Pahal.8G096700	0	0	0	0	NA	NA	0.672801
PhHAL.8G101200_Pahal.8G101100	CDS	PhHAL.8G101200	0.6	0	0.666667	0.422222	Pahal.8G101100	0	0	0	0	NA	NA	0.422222
PhHAL.8G233300_Pahal.9G246100	CDS	PhHAL.8G233300	0.353743	0.319993	0.32594	0.333225	Pahal.9G246100	0	0	0	0	NA	NA	0.333225
PhHAL.9G435100_Pahal.9G422000	CDS	PhHAL.9G435100	0.866017	0.836818	0.660335	0.787723	Pahal.9G422000	0	0	0	0	NA	NA	0.787723
PhHAL.9G539400_Pahal.9G528600	CDS	PhHAL.9G539400	0.111111	0.105555	0.214286	0.143651	Pahal.9G528600	0	0	0	0	NA	NA	0.143651
PhHAL.9G625400_Pahal.9G616000	CDS	PhHAL.9G625400	0	0	1	0.333333	Pahal.9G616000	0	0	0	0	NA	NA	0.333333
PhHAL.1G013500_Pahal.1G014800	Intron	PhHAL.1G013500	0.624531	0.596297	0.589145	0.603324	Pahal.1G014800	0.843615	0.871673	0.837441	0.85091	8.10982e-05	0.00967958	-0.247586
PhHAL.1G043600_Pahal.1G044600	Intron	PhHAL.1G043600	0.168316	0.224445	0.232235	0.208332	Pahal.1G044600	0.838104	0.841843	0.799134	0.82636	4.09947e-05	0.00621548	-0.618028
PhHAL.1G044000_Pahal.1G045000	Intron	PhHAL.1G044000	0.142857	0.1875	0.154762	0.161706	Pahal.1G045000	0.90525	0.875	0.89256	0.890937	6.2555e-06	0.00250656	-0.729231
PhHAL.1G054900_Pahal.1G055600	Intron	PhHAL.1G054900	0.593254	0.545455	0.582799	0.573836	Pahal.1G055600	0.900323	0.953969	0.9246	0.926297	7.96227e-05	0.00960566	-0.352461
PhHAL.1G056100_Pahal.1G056800	Intron	PhHAL.1G056100	0.173876	0.147868	0.138213	0.153319	Pahal.1G056800	0.574416	0.612979	0.599367	0.595587	9.3112e-06	0.00287147	-0.442268
PhHAL.1G260100_Pahal.1G264100	Intron	PhHAL.1G260100	0.220243	0.258919	0.245829	0.241664	Pahal.1G264100	0.776686	0.75892	0.75547	0.763692	1.98878e-05	0.00405693	-0.522028
PhHAL.1G299000_Pahal.1G305800	Intron	PhHAL.1G299000	0.0726985	0.065084	0.0616125	0.066465	Pahal.1G305800	0.263063	0.257869	0.249332	0.256755	4.78025e-06	0.00223467	-0.19029
PhHAL.1G330900_Pahal.1G338500	Intron	PhHAL.1G330900	0.14447	0.0878148	0.107302	0.113196	Pahal.1G338500	0.858505	0.857049	0.816057	0.84387	6.19288e-06	0.00250656	-0.730674
PhHAL.1G400700_Pahal.1G409300	Intron	PhHAL.1G400700	0.089753	0.082207	0.0694824	0.0804808	Pahal.1G409300	0.731523	0.724772	0.730397	0.728897	1.37114e-05	0.0032731	-0.648416
PhHAL.2G091700_Pahal.2G096500	Intron	PhHAL.2G091700	0.118675	0.058824	0.144354	0.107284	Pahal.2G096500	0.926667	0.973683	0.974967	0.958439	3.98198e-05	0.00620497	-0.851155
PhHAL.2G125300_Pahal.2G132800	Intron	PhHAL.2G125300	0	0	0.095238	0.031746	Pahal.2G132800	0.88889	0.86154	0.95	0.900143	3.93967e-05	0.00620497	-0.868397
PhHAL.2G164400_Pahal.2G170800	Intron	PhHAL.2G164400	0.0657643	0.0501975	0.0635602	0.0598407	Pahal.2G170800	0.670863	0.699884	0.711238	0.693995	5.627e-05	0.00792674	-0.634154
PhHAL.2G275500_Pahal.2G285500	Intron	PhHAL.2G275500	0.123258	0.0877613	0.116236	0.109085	Pahal.2G285500	0.782999	0.762284	0.756437	0.76724	2.54891e-06	0.00185612	-0.658155
PhHAL.2G352900_Pahal.2G364600	Intron	PhHAL.2G352900	0.438049	0.4458	0.41111	0.431653	Pahal.2G364600	0.774096	0.753633	0.748252	0.75866	2.91056e-05	0.00510235	-0.327007
PhHAL.2G422700_Pahal.2G435800	Intron	PhHAL.2G422700	0.185265	0.162025	0.120314	0.155868	Pahal.2G435800	0.909375	0.878432	0.875847	0.887885	3.80869e-05	0.00610452	-0.732017
PhHAL.2G428100_Pahal.2G441100	Intron	PhHAL.2G428100	0.045455	0.083333	0.0625	0.0637627	Pahal.2G441100	0.859728	0.861443	0.852106	0.857759	7.69406e-05	0.00938299	-0.793996
PhHAL.3G138900_Pahal.3G147100	Intron	PhHAL.3G138900	0.106078	0.0743791	0.0667723	0.0824098	Pahal.3G147100	0.767873	0.812182	0.808532	0.796196	3.61652e-06	0.00210254	-0.713786
PhHAL.3G275400_Pahal.3G284700	Intron	PhHAL.3G275400	0.745178	0.731382	0.730356	0.735639	Pahal.3G284700	0.853271	0.838221	0.848152	0.846548	7.25984e-05	0.00934023	-0.110909
PhHAL.3G431400_Pahal.3G457200	Intron	PhHAL.3G431400	0.066667	0.0701757	0.0684525	0.0684317	Pahal.3G457200	0.817803	0.818859	0.813426	0.816696	8.4602e-09	9.49192e-05	-0.748264
PhHAL.3G485500_Pahal.3G512600	Intron	PhHAL.3G485500	0.214402	0.196698	0.190089	0.200396	Pahal.3G512600	0.871303	0.886159	0.885354	0.880939	9.09161e-07	0.00119002	-0.680543
PhHAL.4G055600_Pahal.4G053400	Intron	PhHAL.4G055600	0.0578036	0.0581643	0.0467639	0.0542439	Pahal.4G053400	0.323035	0.319734	0.302152	0.314974	3.07854e-05	0.00523328	-0.26073
PhHAL.4G120500_Pahal.4G119600	Intron	PhHAL.4G120500	0.045455	0.083333	0.033908	0.054232	Pahal.4G119600	0.875355	0.907284	0.889421	0.890687	7.62013e-06	0.00275787	-0.836455
PhHAL.4G334600_Pahal.4G322500	Intron	PhHAL.4G334600	0.0659938	0.070862	0.0515291	0.062795	Pahal.4G322500	0.849226	0.849782	0.861771	0.853593	1.72611e-07	0.000484573	-0.790798
PhHAL.4G360300_Pahal.4G348900	Intron	PhHAL.4G360300	0.083333	0	0	0.0277777	Pahal.4G348900	0.76508	0.666667	0.723076	0.718274	6.51331e-05	0.00869954	-0.690496
PhHAL.5G065400_Pahal.5G064700	Intron	PhHAL.5G065400	0.209713	0.15511	0.155923	0.173582	Pahal.5G064700	0.65968	0.650765	0.713412	0.674619	4.92618e-05	0.00717783	-0.501037
PhHAL.5G223000_Pahal.5G224700	Intron	PhHAL.5G223000	0.145813	0.102698	0.0960235	0.114845	Pahal.5G224700	0.735182	0.771762	0.768016	0.75832	1.04561e-05	0.00287147	-0.643475
PhHAL.5G267900_Pahal.5G267000	Intron	PhHAL.5G267900	0.0714502	0.0349553	0.0624786	0.0562947	Pahal.5G267000	0.583508	0.637259	0.618989	0.613252	2.2974e-05	0.00444407	-0.556957
PhHAL.5G448300_Pahal.5G443900	Intron	PhHAL.5G448300	0.08613	0.093745	0.063996	0.0812903	Pahal.5G443900	0.462812	0.465995	0.444641	0.457816	9.57151e-06	0.00287147	-0.376526
PhHAL.6G079400_Pahal.6G082000	Intron	PhHAL.6G079400	0.094017	0.058824	0.105952	0.0862643	Pahal.6G082000	0.588201	0.6163	0.594724	0.599742	3.65634e-05	0.00594526	-0.513478
PhHAL.6G136300_Pahal.6G132500	Intron	PhHAL.6G136300	0.0674297	0.0706263	0.0480024	0.0620195	Pahal.6G132500	0.650483	0.666714	0.656409	0.657869	1.25183e-06	0.00140449	-0.59585
PhHAL.6G233400_Pahal.6G244400	Intron	PhHAL.6G233400	0.083333	0.0982145	0.0641176	0.0818884	Pahal.6G244400	0.462419	0.493527	0.478101	0.478016	8.31616e-06	0.00287147	-0.396128
PhHAL.6G250900_Pahal.6G262400	Intron	PhHAL.6G250900	0.178179	0.197239	0.196691	0.190703	Pahal.6G262400	0.57637	0.593393	0.609385	0.593049	1.52309e-05	0.00339996	-0.402346
PhHAL.6G272000_Pahal.6G285900	Intron	PhHAL.6G272000	0	0	0.047619	0.015873	Pahal.6G285900	0.814289	0.784561	0.81585	0.8049	9.66121e-06	0.00287147	-0.789027
PhHAL.7G209600_Pahal.7G218100	Intron	PhHAL.7G209600	0.300632	0.284831	0.29694	0.294134	Pahal.7G218100	0.704452	0.695839	0.69836	0.69955	4.27004e-06	0.00217762	-0.405416
PhHAL.7G234600_Pahal.7G242000	Intron	PhHAL.7G234600	0.054412	0.126623	0.066946	0.0826603	Pahal.7G242000	0.744541	0.739912	0.800114	0.761522	2.47911e-05	0.00455973	-0.678862
PhHAL.7G272800_Pahal.7G280300	Intron	PhHAL.7G272800	0.132912	0.090726	0.087428	0.103689	Pahal.7G280300	0.555774	0.502597	0.554485	0.537619	5.67449e-05	0.00792674	-0.43393
PhHAL.7G282700_Pahal.7G291000	Intron	PhHAL.7G282700	0.371706	0.407212	0.427248	0.402055	Pahal.7G291000	0.813683	0.839285	0.849211	0.83406	7.66569e-05	0.00938299	-0.432005
PhHAL.7G292700_Pahal.7G300300	Intron	PhHAL.7G292700	0.128472	0.133333	0.106602	0.122802	Pahal.7G300300	0.437493	0.467163	0.449358	0.451338	1.04934e-05	0.00287147	-0.328536
PhHAL.7G323000_Pahal.7G329600	Intron	PhHAL.7G323000	0.33465	0.333333	0.290065	0.319349	Pahal.7G329600	0.825407	0.838187	0.872829	0.845474	1.34964e-05	0.0032731	-0.526125
PhHAL.8G013500_Pahal.8G012100	Intron	PhHAL.8G013500	0.153684	0.118055	0.0997264	0.123822	Pahal.8G012100	0.724442	0.727842	0.779024	0.743769	1.4085e-05	0.00329221	-0.619947
PhHAL.8G017600_Pahal.8G016100	Intron	PhHAL.8G017600	0.137007	0.150576	0.114155	0.133913	Pahal.8G016100	0.834591	0.831574	0.815124	0.827096	7.06016e-06	0.00264038	-0.693183
PhHAL.8G154700_Pahal.8G159300	Intron	PhHAL.8G154700	0.646866	0.627897	0.635084	0.636616	Pahal.8G159300	0.819744	0.838368	0.829398	0.82917	1.53835e-05	0.00339996	-0.192554
PhHAL.8G212500_Pahal.8G216000	Intron	PhHAL.8G212500	0.069264	0.043561	0.051852	0.0548923	Pahal.8G216000	0.804453	0.826735	0.82477	0.818653	2.15951e-07	0.000484573	-0.763761
PhHAL.9G206000_Pahal.9G214500	Intron	PhHAL.9G206000	0.0671052	0.0790388	0.0628258	0.0696566	Pahal.9G214500	0.712381	0.729687	0.744742	0.728937	8.86671e-06	0.00287147	-0.65928
PhHAL.9G267600_Pahal.1G008900	Intron	PhHAL.9G267600	0	0	0	0	Pahal.1G008900	0.583333	0.714286	0.769231	0.68895	NA	NA	-0.68895
PhHAL.1G033500_Pahal.1G033300	Intron	PhHAL.1G033500	0	0	0	0	Pahal.1G033300	0.9	0.8	0.933335	0.877778	NA	NA	-0.877778
PhHAL.1G122900_Pahal.1G126100	Intron	PhHAL.1G122900	0	0	0	0	Pahal.1G126100	0.151323	0.222222	0	0.124515	NA	NA	-0.124515
PhHAL.1G129900_Pahal.1G134800	Intron	PhHAL.1G129900	0	0	0	0	Pahal.1G134800	0.32309	0.0765113	0.266248	0.22195	NA	NA	-0.22195
PhHAL.1G160800_Pahal.1G170800	Intron	PhHAL.1G160800	0	0	0	0	Pahal.1G170800	0.832181	0.924914	0.847409	0.868168	NA	NA	-0.868168
PhHAL.1G164200_Pahal.1G173100	Intron	PhHAL.1G164200	0	0	0	0	Pahal.1G173100	0.817378	0.84896	0.81259	0.826309	NA	NA	-0.826309
PhHAL.1G172500_Pahal.1G186000	Intron	PhHAL.1G172500	0	0	0	0	Pahal.1G186000	0.775111	0.764079	0.774647	0.771279	NA	NA	-0.771279
PhHAL.1G172600_Pahal.1G186100	Intron	PhHAL.1G172600	0	0	0	0	Pahal.1G186100	0.2	0.166667	0	0.122222	NA	NA	-0.122222
PhHAL.9G628000_Pahal.1G195500	Intron	PhHAL.9G628000	0	0	0	0	Pahal.1G195500	0.835801	0.818369	0.832814	0.828995	NA	NA	-0.828995
PhHAL.1G234600_Pahal.1G240400	Intron	PhHAL.1G234600	0	0	0	0	Pahal.1G240400	0	0	1	0.333333	NA	NA	-0.333333
PhHAL.1G247200_Pahal.1G252200	Intron	PhHAL.1G247200	0	0	0	0	Pahal.1G252200	0.555921	0.442806	0.610504	0.53641	NA	NA	-0.53641
PhHAL.1G260300_Pahal.1G264300	Intron	PhHAL.1G260300	0	0	0	0	Pahal.1G264300	0.683633	0.733333	0.617955	0.678307	NA	NA	-0.678307
PhHAL.5G075400_Pahal.1G298300	Intron	PhHAL.5G075400	0	0	0	0	Pahal.1G298300	0.545455	0	0	0.181818	NA	NA	-0.181818
PhHAL.1G372100_Pahal.1G303600	Intron	PhHAL.1G372100	0	0	0	0	Pahal.1G303600	0.854437	0.866695	0.923791	0.881641	NA	NA	-0.881641
PhHAL.1G321100_Pahal.1G329400	Intron	PhHAL.1G321100	0	0	0	0	Pahal.1G329400	0.813738	0.828666	0.739245	0.793883	NA	NA	-0.793883
PhHAL.1G361200_Pahal.1G368700	Intron	PhHAL.1G361200	0	0	0	0	Pahal.1G368700	0.449194	0.506073	0.531894	0.49572	NA	NA	-0.49572
PhHAL.1G389600_Pahal.1G397300	Intron	PhHAL.1G389600	0	0	0	0	Pahal.1G397300	0.818181	0.842465	0.846292	0.835646	NA	NA	-0.835646
PhHAL.2G006000_Pahal.2G005800	Intron	PhHAL.2G006000	0	0	0	0	Pahal.2G005800	0.66111	1	0.71111	0.79074	NA	NA	-0.79074
PhHAL.2G016600_Pahal.2G017300	Intron	PhHAL.2G016600	0	0	0	0	Pahal.2G017300	0.60666	0.6168	0.64627	0.623243	NA	NA	-0.623243
PhHAL.2G034200_Pahal.2G035600	Intron	PhHAL.2G034200	0	0	0	0	Pahal.2G035600	0.934693	0.88322	0.9339	0.917271	NA	NA	-0.917271
PhHAL.2G047200_Pahal.2G071200	Intron	PhHAL.2G047200	0	0	0	0	Pahal.2G071200	0.690827	0.741584	0.772253	0.734888	NA	NA	-0.734888
PhHAL.2G077200_Pahal.2G081900	Intron	PhHAL.2G077200	0	0	0	0	Pahal.2G081900	0.756449	0.907408	0.69578	0.786546	NA	NA	-0.786546
PhHAL.2G090100_Pahal.2G094900	Intron	PhHAL.2G090100	0	0	0	0	Pahal.2G094900	0.244012	0.290476	0.153409	0.229299	NA	NA	-0.229299
PhHAL.2G100400_Pahal.2G104900	Intron	PhHAL.2G100400	0	0	0	0	Pahal.2G104900	0.906475	0.898769	0.825086	0.876777	NA	NA	-0.876777
PhHAL.2G102300_Pahal.2G106900	Intron	PhHAL.2G102300	0	0	0	0	Pahal.2G106900	0.535521	0.487045	0.608291	0.543619	NA	NA	-0.543619
PhHAL.2G115800_Pahal.2G119000	Intron	PhHAL.2G115800	0	0	0	0	Pahal.2G119000	0	0	0.428571	0.142857	NA	NA	-0.142857
PhHAL.2G168300_Pahal.2G174900	Intron	PhHAL.2G168300	0	0	0	0	Pahal.2G174900	0.457143	0.7	1	0.719048	NA	NA	-0.719048
PhHAL.2G206200_Pahal.2G212600	Intron	PhHAL.2G206200	0	0	0	0	Pahal.2G212600	0.445675	0.348214	0.260715	0.351535	NA	NA	-0.351535
PhHAL.2G213000_Pahal.2G220200	Intron	PhHAL.2G213000	0	0	0	0	Pahal.2G220200	0.584226	0.536641	0.558211	0.559693	NA	NA	-0.559693
PhHAL.2G222100_Pahal.2G229300	Intron	PhHAL.2G222100	0	0	0	0	Pahal.2G229300	0.6	0.666667	0.636364	0.634344	NA	NA	-0.634344
PhHAL.2G233200_Pahal.2G241900	Intron	PhHAL.2G233200	0	0	0	0	Pahal.2G241900	0	0	1	0.333333	NA	NA	-0.333333
PhHAL.2G242100_Pahal.2G250100	Intron	PhHAL.2G242100	0	0	0	0	Pahal.2G250100	1	1	0.888889	0.962963	NA	NA	-0.962963
PhHAL.2G361800_Pahal.2G373100	Intron	PhHAL.2G361800	0	0	0	0	Pahal.2G373100	0.213384	0	0.125541	0.112975	NA	NA	-0.112975
PhHAL.2G395400_Pahal.2G407500	Intron	PhHAL.2G395400	0	0	0	0	Pahal.2G407500	0	0	0.625	0.208333	NA	NA	-0.208333
PhHAL.2G434700_Pahal.2G448300	Intron	PhHAL.2G434700	0	0	0	0	Pahal.2G448300	0.343186	0.613194	0.504894	0.487091	NA	NA	-0.487091
PhHAL.2G436800_Pahal.2G450200	Intron	PhHAL.2G436800	0	0	0	0	Pahal.2G450200	0.694394	0.964285	0.837193	0.831957	NA	NA	-0.831957
PhHAL.2G441400_Pahal.2G454500	Intron	PhHAL.2G441400	0	0	0	0	Pahal.2G454500	0.670635	0.758853	0.709005	0.712831	NA	NA	-0.712831
PhHAL.2G446800_Pahal.2G459500	Intron	PhHAL.2G446800	0	0	0	0	Pahal.2G459500	0.5	0	0.333333	0.277778	NA	NA	-0.277778
PhHAL.2G461400_Pahal.2G474200	Intron	PhHAL.2G461400	0	0	0	0	Pahal.2G474200	0.2	0	0.111111	0.103704	NA	NA	-0.103704
PhHAL.2G462200_Pahal.2G475100	Intron	PhHAL.2G462200	0	0	0	0	Pahal.2G475100	0.825397	0.866668	0.947916	0.879994	NA	NA	-0.879994
PhHAL.3G489300_Pahal.2G481500	Intron	PhHAL.3G489300	0	0	0	0	Pahal.2G481500	0.409919	0.446032	0.433939	0.429963	NA	NA	-0.429963
PhHAL.3G008900_Pahal.3G007300	Intron	PhHAL.3G008900	0	0	0	0	Pahal.3G007300	0.22978	0.210962	0.184402	0.208381	NA	NA	-0.208381
PhHAL.3G036900_Pahal.3G038000	Intron	PhHAL.3G036900	0	0	0	0	Pahal.3G038000	0	0	0.8	0.266667	NA	NA	-0.266667
PhHAL.3G044400_Pahal.3G046200	Intron	PhHAL.3G044400	0	0	0	0	Pahal.3G046200	0.841733	0.83237	0.854492	0.842865	NA	NA	-0.842865
PhHAL.3G045700_Pahal.3G047700	Intron	PhHAL.3G045700	0	0	0	0	Pahal.3G047700	0.281675	0.0344998	0.322912	0.213029	NA	NA	-0.213029
PhHAL.3G070200_Pahal.3G073400	Intron	PhHAL.3G070200	0	0	0	0	Pahal.3G073400	0.500715	0.961538	0.95	0.804084	NA	NA	-0.804084
PhHAL.3G082500_Pahal.3G087400	Intron	PhHAL.3G082500	0	0	0	0	Pahal.3G087400	0.96875	1	0.76818	0.91231	NA	NA	-0.91231
PhHAL.2G105700_Pahal.3G087700	Intron	PhHAL.2G105700	0	0	0	0	Pahal.3G087700	1	1	0.92857	0.97619	NA	NA	-0.97619
PhHAL.3G093100_Pahal.3G098700	Intron	PhHAL.3G093100	0	0	0	0	Pahal.3G098700	0.4	0	0.333333	0.244444	NA	NA	-0.244444
PhHAL.3G099300_Pahal.3G105000	Intron	PhHAL.3G099300	0	0	0	0	Pahal.3G105000	0.685783	0.805128	0.775943	0.755618	NA	NA	-0.755618
PhHAL.3G101700_Pahal.3G107200	Intron	PhHAL.3G101700	0	0	0	0	Pahal.3G107200	0.882456	0.703759	0.785455	0.790557	NA	NA	-0.790557
PhHAL.3G114900_Pahal.3G120800	Intron	PhHAL.3G114900	0	0	0	0	Pahal.3G120800	0.52619	0.709524	0.85	0.695238	NA	NA	-0.695238
PhHAL.3G115500_Pahal.3G121200	Intron	PhHAL.3G115500	0	0	0	0	Pahal.3G121200	0.966434	0.946	0.961655	0.95803	NA	NA	-0.95803
PhHAL.3G123800_Pahal.3G132100	Intron	PhHAL.3G123800	0	0	0	0	Pahal.3G132100	0.116667	0.122222	0.142857	0.127249	NA	NA	-0.127249
PhHAL.3G132000_Pahal.3G140200	Intron	PhHAL.3G132000	0	0	0	0	Pahal.3G140200	0.714286	0	1	0.571429	NA	NA	-0.571429
PhHAL.6G273000_Pahal.3G162900	Intron	PhHAL.6G273000	0	0	0	0	Pahal.3G162900	0.88889	0.79365	0.88016	0.854233	NA	NA	-0.854233
PhHAL.3G170000_Pahal.3G180000	Intron	PhHAL.3G170000	0	0	0	0	Pahal.3G180000	0.900315	0.900583	0.88161	0.894169	NA	NA	-0.894169
PhHAL.3G223400_Pahal.3G233400	Intron	PhHAL.3G223400	0	0	0	0	Pahal.3G233400	0.936363	0.9	0.833333	0.889899	NA	NA	-0.889899
PhHAL.3G228800_Pahal.3G238800	Intron	PhHAL.3G228800	0	0	0	0	Pahal.3G238800	0	0.2	0.150624	0.116875	NA	NA	-0.116875
PhHAL.3G263300_Pahal.3G273300	Intron	PhHAL.3G263300	0	0	0	0	Pahal.3G273300	0	0	0.808333	0.269444	NA	NA	-0.269444
PhHAL.3G283700_Pahal.3G293600	Intron	PhHAL.3G283700	0	0	0	0	Pahal.3G293600	0.944445	0	0.666667	0.537037	NA	NA	-0.537037
PhHAL.3G283800_Pahal.3G293700	Intron	PhHAL.3G283800	0	0	0	0	Pahal.3G293700	0.839285	0	0.862902	0.567396	NA	NA	-0.567396
PhHAL.3G371300_Pahal.3G391400	Intron	PhHAL.3G371300	0	0	0	0	Pahal.3G391400	0.783718	0.781465	0.786637	0.78394	NA	NA	-0.78394
PhHAL.8G149600_Pahal.3G408000	Intron	PhHAL.8G149600	0	0	0	0	Pahal.3G408000	0.280952	0.290909	0.280423	0.284095	NA	NA	-0.284095
PhHAL.3G411800_Pahal.3G433700	Intron	PhHAL.3G411800	0	0	0	0	Pahal.3G433700	0.420077	0.454095	0.513931	0.462701	NA	NA	-0.462701
PhHAL.3G413700_Pahal.3G436600	Intron	PhHAL.3G413700	0	0	0	0	Pahal.3G436600	0.140257	0.171186	0.173863	0.161769	NA	NA	-0.161769
PhHAL.3G445600_Pahal.3G471100	Intron	PhHAL.3G445600	0	0	0	0	Pahal.3G471100	0.579227	0.777979	0.692076	0.683094	NA	NA	-0.683094
PhHAL.4G016900_Pahal.4G017600	Intron	PhHAL.4G016900	0	0	0	0	Pahal.4G017600	0.683455	0.764852	0.798203	0.748837	NA	NA	-0.748837
PhHAL.4G032400_Pahal.4G031700	Intron	PhHAL.4G032400	0	0	0	0	Pahal.4G031700	0.87222	0.947368	0.916667	0.912085	NA	NA	-0.912085
PhHAL.4G055400_Pahal.4G053200	Intron	PhHAL.4G055400	0	0	0	0	Pahal.4G053200	0.166667	0	0.241667	0.136111	NA	NA	-0.136111
PhHAL.4G061200_Pahal.4G058500	Intron	PhHAL.4G061200	0	0	0	0	Pahal.4G058500	0.29835	0.366394	0.418216	0.360987	NA	NA	-0.360987
PhHAL.4G076000_Pahal.4G074800	Intron	PhHAL.4G076000	0	0	0	0	Pahal.4G074800	0.857143	0.125	0.527778	0.503307	NA	NA	-0.503307
PhHAL.4G078000_Pahal.4G077300	Intron	PhHAL.4G078000	0	0	0	0	Pahal.4G077300	0.831437	0.815812	0.759103	0.802117	NA	NA	-0.802117
PhHAL.4G105400_Pahal.4G104600	Intron	PhHAL.4G105400	0	0	0	0	Pahal.4G104600	0.255823	0.389102	0.428246	0.357724	NA	NA	-0.357724
PhHAL.4G156100_Pahal.4G105500	Intron	PhHAL.4G156100	0	0	0	0	Pahal.4G105500	0.446042	0.418751	0.448624	0.437806	NA	NA	-0.437806
PhHAL.7G296900_Pahal.4G152000	Intron	PhHAL.7G296900	0	0	0	0	Pahal.4G152000	0.7	0.8	0.787731	0.762577	NA	NA	-0.762577
PhHAL.2G111100_Pahal.4G163400	Intron	PhHAL.2G111100	0	0	0	0	Pahal.4G163400	0.140909	0	0.166667	0.102525	NA	NA	-0.102525
PhHAL.4G214900_Pahal.4G199900	Intron	PhHAL.4G214900	0	0	0	0	Pahal.4G199900	0.0883994	0.200358	0.229002	0.172586	NA	NA	-0.172586
PhHAL.4G250800_Pahal.4G237600	Intron	PhHAL.4G250800	0	0	0	0	Pahal.4G237600	0.2	0.666667	0	0.288889	NA	NA	-0.288889
PhHAL.4G258700_Pahal.4G244600	Intron	PhHAL.4G258700	0	0	0	0	Pahal.4G244600	0.876428	0.833335	0.881209	0.863657	NA	NA	-0.863657
PhHAL.4G272800_Pahal.4G259800	Intron	PhHAL.4G272800	0	0	0	0	Pahal.4G259800	0.61189	0.9	0.72436	0.745417	NA	NA	-0.745417
PhHAL.4G274700_Pahal.4G262200	Intron	PhHAL.4G274700	0	0	0	0	Pahal.4G262200	0.621795	0.73077	0.71408	0.688882	NA	NA	-0.688882
PhHAL.4G275600_Pahal.4G262900	Intron	PhHAL.4G275600	0	0	0	0	Pahal.4G262900	0.887076	0.905847	0.879429	0.890784	NA	NA	-0.890784
PhHAL.4G280200_Pahal.4G267500	Intron	PhHAL.4G280200	0	0	0	0	Pahal.4G267500	0.630777	0.568876	0.668722	0.622792	NA	NA	-0.622792
PhHAL.4G353400_Pahal.4G342400	Intron	PhHAL.4G353400	0	0	0	0	Pahal.4G342400	0.681593	0.692393	0.706612	0.693533	NA	NA	-0.693533
PhHAL.4G357100_Pahal.4G346000	Intron	PhHAL.4G357100	0	0	0	0	Pahal.4G346000	0.857143	0	0	0.285714	NA	NA	-0.285714
PhHAL.5G014800_Pahal.5G015700	Intron	PhHAL.5G014800	0	0	0	0	Pahal.5G015700	0.0611673	0.181818	0.092803	0.111929	NA	NA	-0.111929
PhHAL.5G021100_Pahal.5G022300	Intron	PhHAL.5G021100	0	0	0	0	Pahal.5G022300	0.529582	0.748485	0.593355	0.623807	NA	NA	-0.623807
PhHAL.5G032400_Pahal.5G033300	Intron	PhHAL.5G032400	0	0	0	0	Pahal.5G033300	1	1	1	1	NA	NA	-1
PhHAL.5G036100_Pahal.5G037300	Intron	PhHAL.5G036100	0	0	0	0	Pahal.5G037300	0.637357	0.584091	0.556355	0.592601	NA	NA	-0.592601
PhHAL.5G064000_Pahal.5G063400	Intron	PhHAL.5G064000	0	0	0	0	Pahal.5G063400	0.463489	0.376547	0.38626	0.408765	NA	NA	-0.408765
PhHAL.5G068700_Pahal.5G068100	Intron	PhHAL.5G068700	0	0	0	0	Pahal.5G068100	0.628263	0.460022	0.516564	0.53495	NA	NA	-0.53495
PhHAL.5G102000_Pahal.5G100700	Intron	PhHAL.5G102000	0	0	0	0	Pahal.5G100700	0.643301	0.849207	0.565688	0.686065	NA	NA	-0.686065
PhHAL.1G074300_Pahal.5G102000	Intron	PhHAL.1G074300	0	0	0	0	Pahal.5G102000	0.230781	0.308623	0.212681	0.250695	NA	NA	-0.250695
PhHAL.5G123700_Pahal.5G121800	Intron	PhHAL.5G123700	0	0	0	0	Pahal.5G121800	0.707276	0.680493	0.68118	0.68965	NA	NA	-0.68965
PhHAL.5G126600_Pahal.5G124700	Intron	PhHAL.5G126600	0	0	0	0	Pahal.5G124700	0.883545	0.872041	0.882795	0.87946	NA	NA	-0.87946
PhHAL.5G138700_Pahal.5G138200	Intron	PhHAL.5G138700	0	0	0	0	Pahal.5G138200	0.121795	0.1125	0.133838	0.122711	NA	NA	-0.122711
PhHAL.5G139900_Pahal.5G139300	Intron	PhHAL.5G139900	0	0	0	0	Pahal.5G139300	0.7	0	0.714286	0.471429	NA	NA	-0.471429
PhHAL.6G116600_Pahal.5G163100	Intron	PhHAL.6G116600	0	0	0	0	Pahal.5G163100	0.88455	0.84715	0.811527	0.847742	NA	NA	-0.847742
PhHAL.5G182900_Pahal.5G183400	Intron	PhHAL.5G182900	0	0	0	0	Pahal.5G183400	0.260101	0.227273	0.215715	0.234363	NA	NA	-0.234363
PhHAL.5G194400_Pahal.5G194300	Intron	PhHAL.5G194400	0	0	0	0	Pahal.5G194300	0	0.8	0.966666	0.588889	NA	NA	-0.588889
PhHAL.5G210900_Pahal.5G212300	Intron	PhHAL.5G210900	0	0	0	0	Pahal.5G212300	0	0	0.333333	0.111111	NA	NA	-0.111111
PhHAL.5G218700_Pahal.5G219600	Intron	PhHAL.5G218700	0	0	0	0	Pahal.5G219600	0.425743	0.615385	0.30873	0.449953	NA	NA	-0.449953
PhHAL.5G231500_Pahal.5G233600	Intron	PhHAL.5G231500	0	0	0	0	Pahal.5G233600	0.856397	0.917992	0.84413	0.87284	NA	NA	-0.87284
PhHAL.5G481200_Pahal.5G240700	Intron	PhHAL.5G481200	0	0	0	0	Pahal.5G240700	0.810825	0.865921	0.8178	0.831515	NA	NA	-0.831515
PhHAL.5G245900_Pahal.5G247500	Intron	PhHAL.5G245900	0	0	0	0	Pahal.5G247500	0.626931	0.665574	0.68152	0.658008	NA	NA	-0.658008
PhHAL.5G248600_Pahal.5G250300	Intron	PhHAL.5G248600	0	0	0	0	Pahal.5G250300	0.79132	0.792858	0.777084	0.787087	NA	NA	-0.787087
PhHAL.5G271400_Pahal.5G270600	Intron	PhHAL.5G271400	0	0	0	0	Pahal.5G270600	0.714286	0.833333	0.50238	0.683333	NA	NA	-0.683333
PhHAL.5G301600_Pahal.5G308000	Intron	PhHAL.5G301600	0	0	0	0	Pahal.5G308000	0.532828	0.67619	0.681395	0.630138	NA	NA	-0.630138
PhHAL.5G320700_Pahal.5G320400	Intron	PhHAL.5G320700	0	0	0	0	Pahal.5G320400	0.345834	0.8	0.470588	0.538807	NA	NA	-0.538807
PhHAL.7G294100_Pahal.5G332100	Intron	PhHAL.7G294100	0	0	0	0	Pahal.5G332100	0.857143	0.857143	0.878788	0.864358	NA	NA	-0.864358
PhHAL.5G386100_Pahal.5G384200	Intron	PhHAL.5G386100	0	0	0	0	Pahal.5G384200	0.328572	0.2	0.316428	0.281667	NA	NA	-0.281667
PhHAL.5G401400_Pahal.5G400900	Intron	PhHAL.5G401400	0	0	0	0	Pahal.5G400900	0.775876	0.831671	0.81353	0.807026	NA	NA	-0.807026
PhHAL.5G418600_Pahal.5G416400	Intron	PhHAL.5G418600	0	0	0	0	Pahal.5G416400	0.5	0	0.863097	0.454366	NA	NA	-0.454366
PhHAL.5G420300_Pahal.5G418000	Intron	PhHAL.5G420300	0	0	0	0	Pahal.5G418000	0.2	0	0.166667	0.122222	NA	NA	-0.122222
PhHAL.5G463800_Pahal.5G460500	Intron	PhHAL.5G463800	0	0	0	0	Pahal.5G460500	0.692527	0.769007	0.677288	0.712941	NA	NA	-0.712941
PhHAL.5G473900_Pahal.5G469900	Intron	PhHAL.5G473900	0	0	0	0	Pahal.5G469900	0.278788	0.309524	0.497435	0.361916	NA	NA	-0.361916
PhHAL.5G482800_Pahal.5G478000	Intron	PhHAL.5G482800	0	0	0	0	Pahal.5G478000	0.907968	0.841493	0.904927	0.884796	NA	NA	-0.884796
PhHAL.5G491700_Pahal.5G486800	Intron	PhHAL.5G491700	0	0	0	0	Pahal.5G486800	0.8	0	0	0.266667	NA	NA	-0.266667
PhHAL.7G314900_Pahal.5G503300	Intron	PhHAL.7G314900	0	0	0	0	Pahal.5G503300	0.83205	0.666667	0.694	0.730906	NA	NA	-0.730906
PhHAL.6G027100_Pahal.6G026700	Intron	PhHAL.6G027100	0	0	0	0	Pahal.6G026700	0.214286	0.2	0.074176	0.162821	NA	NA	-0.162821
PhHAL.6G040600_Pahal.6G040000	Intron	PhHAL.6G040600	0	0	0	0	Pahal.6G040000	0.196947	0.142593	0.145088	0.161543	NA	NA	-0.161543
PhHAL.6G067200_Pahal.6G069700	Intron	PhHAL.6G067200	0	0	0	0	Pahal.6G069700	0.669871	0.837122	0.785496	0.764163	NA	NA	-0.764163
PhHAL.3G377400_Pahal.6G117500	Intron	PhHAL.3G377400	0	0	0	0	Pahal.6G117500	0.628875	0.645569	0.613861	0.629435	NA	NA	-0.629435
PhHAL.6G105100_Pahal.6G125200	Intron	PhHAL.6G105100	0	0	0	0	Pahal.6G125200	0.86607	0.716667	0.681673	0.754803	NA	NA	-0.754803
PhHAL.6G146900_Pahal.6G144400	Intron	PhHAL.6G146900	0	0	0	0	Pahal.6G144400	0.535715	0	0.297764	0.277826	NA	NA	-0.277826
PhHAL.6G162100_Pahal.6G167100	Intron	PhHAL.6G162100	0	0	0	0	Pahal.6G167100	0.6	0	0.6	0.4	NA	NA	-0.4
PhHAL.6G162500_Pahal.6G167400	Intron	PhHAL.6G162500	0	0	0	0	Pahal.6G167400	0.825047	0.8428	0.841265	0.836371	NA	NA	-0.836371
PhHAL.1G173300_Pahal.6G217200	Intron	PhHAL.1G173300	0	0	0	0	Pahal.6G217200	0.883837	0.933333	1	0.939057	NA	NA	-0.939057
PhHAL.6G215500_Pahal.6G225900	Intron	PhHAL.6G215500	0	0	0	0	Pahal.6G225900	0.855159	0.846666	0.579128	0.760318	NA	NA	-0.760318
PhHAL.6G238400_Pahal.6G249300	Intron	PhHAL.6G238400	0	0	0	0	Pahal.6G249300	0.473775	0.513842	0.50885	0.498822	NA	NA	-0.498822
PhHAL.6G244400_Pahal.6G255700	Intron	PhHAL.6G244400	0	0	0	0	Pahal.6G255700	0.117823	0.141667	0.0806733	0.113388	NA	NA	-0.113388
PhHAL.6G293500_Pahal.6G307200	Intron	PhHAL.6G293500	0	0	0	0	Pahal.6G307200	0.095238	0.25	0	0.115079	NA	NA	-0.115079
PhHAL.7G025000_Pahal.7G020300	Intron	PhHAL.7G025000	0	0	0	0	Pahal.7G020300	0.2	0	0.125	0.108333	NA	NA	-0.108333
PhHAL.7G030400_Pahal.7G034200	Intron	PhHAL.7G030400	0	0	0	0	Pahal.7G034200	0.847789	0.856145	0.846477	0.850137	NA	NA	-0.850137
PhHAL.7G026600_Pahal.7G051800	Intron	PhHAL.7G026600	0	0	0	0	Pahal.7G051800	0.67297	0.708333	0.762923	0.714742	NA	NA	-0.714742
PhHAL.7G058100_Pahal.7G058100	Intron	PhHAL.7G058100	0	0	0	0	Pahal.7G058100	0	0	0.4	0.133333	NA	NA	-0.133333
PhHAL.7G069800_Pahal.7G073500	Intron	PhHAL.7G069800	0	0	0	0	Pahal.7G073500	0.139048	0.397728	0.135633	0.224136	NA	NA	-0.224136
PhHAL.7G084100_Pahal.7G091000	Intron	PhHAL.7G084100	0	0	0	0	Pahal.7G091000	0.192307	0	0.127946	0.106751	NA	NA	-0.106751
PhHAL.7G115700_Pahal.7G124000	Intron	PhHAL.7G115700	0	0	0	0	Pahal.7G124000	0.860707	0.79507	0.759879	0.805219	NA	NA	-0.805219
PhHAL.7G119400_Pahal.7G128000	Intron	PhHAL.7G119400	0	0	0	0	Pahal.7G128000	0.788773	0.833508	0.832304	0.818195	NA	NA	-0.818195
PhHAL.7G163200_Pahal.7G172100	Intron	PhHAL.7G163200	0	0	0	0	Pahal.7G172100	0.8246	0.868735	0.864957	0.852764	NA	NA	-0.852764
PhHAL.7G164800_Pahal.7G173700	Intron	PhHAL.7G164800	0	0	0	0	Pahal.7G173700	0.562884	0.485	0.47634	0.508075	NA	NA	-0.508075
PhHAL.7G169700_Pahal.7G178700	Intron	PhHAL.7G169700	0	0	0	0	Pahal.7G178700	0.838931	0.773482	0.842853	0.818422	NA	NA	-0.818422
PhHAL.7G190500_Pahal.7G198300	Intron	PhHAL.7G190500	0	0	0	0	Pahal.7G198300	0.625071	0.76655	0.649112	0.680244	NA	NA	-0.680244
PhHAL.7G190600_Pahal.7G198500	Intron	PhHAL.7G190600	0	0	0	0	Pahal.7G198500	0.884184	0.927248	0.891017	0.900816	NA	NA	-0.900816
PhHAL.7G198900_Pahal.7G207000	Intron	PhHAL.7G198900	0	0	0	0	Pahal.7G207000	0.353373	0.30238	0.163713	0.273155	NA	NA	-0.273155
PhHAL.7G204600_Pahal.7G212800	Intron	PhHAL.7G204600	0	0	0	0	Pahal.7G212800	0.542824	0.696522	0.450323	0.563223	NA	NA	-0.563223
PhHAL.7G210500_Pahal.7G219000	Intron	PhHAL.7G210500	0	0	0	0	Pahal.7G219000	0.148549	0.135417	0.147619	0.143862	NA	NA	-0.143862
PhHAL.7G262100_Pahal.7G269700	Intron	PhHAL.7G262100	0	0	0	0	Pahal.7G269700	0.778669	0.816557	0.848133	0.814453	NA	NA	-0.814453
PhHAL.3G150200_Pahal.7G282600	Intron	PhHAL.3G150200	0	0	0	0	Pahal.7G282600	0.928014	0.940693	0.952167	0.940291	NA	NA	-0.940291
PhHAL.7G280200_Pahal.7G288700	Intron	PhHAL.7G280200	0	0	0	0	Pahal.7G288700	0.65	0.7	0.878205	0.742735	NA	NA	-0.742735
PhHAL.7G286700_Pahal.7G294800	Intron	PhHAL.7G286700	0	0	0	0	Pahal.7G294800	0.111111	0.058824	0.2	0.123312	NA	NA	-0.123312
PhHAL.7G289600_Pahal.7G297700	Intron	PhHAL.7G289600	0	0	0	0	Pahal.7G297700	0.748525	0.759829	0.734793	0.747716	NA	NA	-0.747716
PhHAL.7G314600_Pahal.7G322500	Intron	PhHAL.7G314600	0	0	0	0	Pahal.7G322500	0.931723	0.944443	0.938638	0.938268	NA	NA	-0.938268
PhHAL.8G041600_Pahal.8G043300	Intron	PhHAL.8G041600	0	0	0	0	Pahal.8G043300	0.724246	0.750758	0.73809	0.737698	NA	NA	-0.737698
PhHAL.8G048200_Pahal.8G049700	Intron	PhHAL.8G048200	0	0	0	0	Pahal.8G049700	0.6227	0.590214	0.68148	0.631465	NA	NA	-0.631465
PhHAL.8G060500_Pahal.8G062700	Intron	PhHAL.8G060500	0	0	0	0	Pahal.8G062700	0.5	0	0	0.166667	NA	NA	-0.166667
PhHAL.8G079700_Pahal.8G081200	Intron	PhHAL.8G079700	0	0	0	0	Pahal.8G081200	0.807577	0.813091	0.815782	0.81215	NA	NA	-0.81215
PhHAL.2G136300_Pahal.8G096300	Intron	PhHAL.2G136300	0	0	0	0	Pahal.8G096300	0.960525	1	0.932203	0.964243	NA	NA	-0.964243
PhHAL.8G111900_Pahal.8G112200	Intron	PhHAL.8G111900	0	0	0	0	Pahal.8G112200	0	0	0.357143	0.119048	NA	NA	-0.119048
PhHAL.8G153500_Pahal.8G158200	Intron	PhHAL.8G153500	0	0	0	0	Pahal.8G158200	0.34724	0.455557	0.423215	0.408671	NA	NA	-0.408671
PhHAL.8G178400_Pahal.8G182000	Intron	PhHAL.8G178400	0	0	0	0	Pahal.8G182000	0.6	0.5	0.530953	0.543651	NA	NA	-0.543651
PhHAL.8G182900_Pahal.8G185600	Intron	PhHAL.8G182900	0	0	0	0	Pahal.8G185600	0.229682	0.914286	0.53184	0.558603	NA	NA	-0.558603
PhHAL.8G183800_Pahal.8G187100	Intron	PhHAL.8G183800	0	0	0	0	Pahal.8G187100	0.846559	0.800198	0.839962	0.828906	NA	NA	-0.828906
PhHAL.8G190200_Pahal.8G194500	Intron	PhHAL.8G190200	0	0	0	0	Pahal.8G194500	0.629914	0.719076	0.715347	0.688112	NA	NA	-0.688112
PhHAL.8G233600_Pahal.8G236100	Intron	PhHAL.8G233600	0	0	0	0	Pahal.8G236100	0.223399	0.0738427	0.213775	0.170339	NA	NA	-0.170339
PhHAL.8G250100_Pahal.8G255100	Intron	PhHAL.8G250100	0	0	0	0	Pahal.8G255100	0.142857	0.111111	0.2	0.151323	NA	NA	-0.151323
PhHAL.8G259000_Pahal.8G264000	Intron	PhHAL.8G259000	0	0	0	0	Pahal.8G264000	0.358327	0.367873	0.478564	0.401588	NA	NA	-0.401588
PhHAL.9G002200_Pahal.9G002400	Intron	PhHAL.9G002200	0	0	0	0	Pahal.9G002400	0.142857	0.055728	0.2	0.132862	NA	NA	-0.132862
PhHAL.9G047800_Pahal.9G049400	Intron	PhHAL.9G047800	0	0	0	0	Pahal.9G049400	0	1	0.714286	0.571429	NA	NA	-0.571429
PhHAL.9G051700_Pahal.9G052900	Intron	PhHAL.9G051700	0	0	0	0	Pahal.9G052900	0.767635	0.733795	0.754545	0.751992	NA	NA	-0.751992
PhHAL.9G091000_Pahal.9G094000	Intron	PhHAL.9G091000	0	0	0	0	Pahal.9G094000	0.833333	0	0.958333	0.597222	NA	NA	-0.597222
PhHAL.9G099200_Pahal.9G102000	Intron	PhHAL.9G099200	0	0	0	0	Pahal.9G102000	1	1	0.9375	0.979167	NA	NA	-0.979167
PhHAL.9G132400_Pahal.9G135800	Intron	PhHAL.9G132400	0	0	0	0	Pahal.9G135800	0.165675	0.359027	0.299471	0.274724	NA	NA	-0.274724
PhHAL.9G136300_Pahal.9G140100	Intron	PhHAL.9G136300	0	0	0	0	Pahal.9G140100	0.948717	0.95009	0.977777	0.958861	NA	NA	-0.958861
PhHAL.9G158900_Pahal.9G164600	Intron	PhHAL.9G158900	0	0	0	0	Pahal.9G164600	0.805338	0.816318	0.801586	0.807747	NA	NA	-0.807747
PhHAL.9G168200_Pahal.9G172800	Intron	PhHAL.9G168200	0	0	0	0	Pahal.9G172800	0.457143	0	0.416667	0.29127	NA	NA	-0.29127
PhHAL.9G181500_Pahal.9G186500	Intron	PhHAL.9G181500	0	0	0	0	Pahal.9G186500	0.470857	0.475695	0.464393	0.470315	NA	NA	-0.470315
PhHAL.9G272900_Pahal.9G199500	Intron	PhHAL.9G272900	0	0	0	0	Pahal.9G199500	0.831325	0.816798	0.822713	0.823612	NA	NA	-0.823612
PhHAL.5G382400_Pahal.9G218700	Intron	PhHAL.5G382400	0	0	0	0	Pahal.9G218700	0.646257	0.577733	0.63611	0.620033	NA	NA	-0.620033
PhHAL.9G218100_Pahal.9G226200	Intron	PhHAL.9G218100	0	0	0	0	Pahal.9G226200	0.76632	0.848003	0.841176	0.8185	NA	NA	-0.8185
PhHAL.9G229900_Pahal.9G234800	Intron	PhHAL.9G229900	0	0	0	0	Pahal.9G234800	1	0.822222	0.916667	0.912963	NA	NA	-0.912963
PhHAL.9G243400_Pahal.9G247600	Intron	PhHAL.9G243400	0	0	0	0	Pahal.9G247600	0.3664	0.336675	0.365309	0.356128	NA	NA	-0.356128
PhHAL.9G250400_Pahal.9G252300	Intron	PhHAL.9G250400	0	0	0	0	Pahal.9G252300	0.0279532	0.0761543	0.519897	0.208002	NA	NA	-0.208002
PhHAL.4G036200_Pahal.9G255300	Intron	PhHAL.4G036200	0	0	0	0	Pahal.9G255300	1	1	1	1	NA	NA	-1
PhHAL.9G260700_Pahal.9G261200	Intron	PhHAL.9G260700	0	0	0	0	Pahal.9G261200	0.835335	0.852112	0.786887	0.824778	NA	NA	-0.824778
PhHAL.9G298700_Pahal.9G285500	Intron	PhHAL.9G298700	0	0	0	0	Pahal.9G285500	0.306878	0	0.378703	0.228527	NA	NA	-0.228527
PhHAL.9G352700_Pahal.9G330000	Intron	PhHAL.9G352700	0	0	0	0	Pahal.9G330000	0.88094	0.956975	0.980263	0.939393	NA	NA	-0.939393
PhHAL.9G287500_Pahal.9G334300	Intron	PhHAL.9G287500	0	0	0	0	Pahal.9G334300	0.897323	1	0.875541	0.924288	NA	NA	-0.924288
PhHAL.9G361700_Pahal.9G347900	Intron	PhHAL.9G361700	0	0	0	0	Pahal.9G347900	0.534399	0.70633	0.691885	0.644205	NA	NA	-0.644205
PhHAL.9G382500_Pahal.9G369500	Intron	PhHAL.9G382500	0	0	0	0	Pahal.9G369500	0.670377	0.618846	0.701083	0.663435	NA	NA	-0.663435
PhHAL.9G401200_Pahal.9G386800	Intron	PhHAL.9G401200	0	0	0	0	Pahal.9G386800	0.809525	0.767855	0.63816	0.738513	NA	NA	-0.738513
PhHAL.9G438600_Pahal.9G425500	Intron	PhHAL.9G438600	0	0	0	0	Pahal.9G425500	0.575	0.570705	0.52857	0.558092	NA	NA	-0.558092
PhHAL.7G257600_Pahal.9G425800	Intron	PhHAL.7G257600	0	0	0	0	Pahal.9G425800	0.825037	0.896243	0.882144	0.867808	NA	NA	-0.867808
PhHAL.9G450900_Pahal.9G439000	Intron	PhHAL.9G450900	0	0	0	0	Pahal.9G439000	0.701832	0.4418	0.614328	0.585987	NA	NA	-0.585987
PhHAL.9G451500_Pahal.9G439500	Intron	PhHAL.9G451500	0	0	0	0	Pahal.9G439500	0.833333	0.833333	1	0.888889	NA	NA	-0.888889
PhHAL.9G458000_Pahal.9G446500	Intron	PhHAL.9G458000	0	0	0	0	Pahal.9G446500	0.712778	0.767981	0.763294	0.748018	NA	NA	-0.748018
PhHAL.9G466900_Pahal.9G455800	Intron	PhHAL.9G466900	0	0	0	0	Pahal.9G455800	0.891879	0.881543	0.903918	0.892447	NA	NA	-0.892447
PhHAL.9G176000_Pahal.9G463400	Intron	PhHAL.9G176000	0	0	0	0	Pahal.9G463400	0.467064	0.727275	0.516688	0.570342	NA	NA	-0.570342
PhHAL.9G477600_Pahal.9G467700	Intron	PhHAL.9G477600	0	0	0	0	Pahal.9G467700	0.6	0	0.154762	0.251587	NA	NA	-0.251587
PhHAL.9G548000_Pahal.9G537700	Intron	PhHAL.9G548000	0	0	0	0	Pahal.9G537700	0.854295	0.850604	0.847729	0.850876	NA	NA	-0.850876
PhHAL.9G552900_Pahal.9G542600	Intron	PhHAL.9G552900	0	0	0	0	Pahal.9G542600	0.360898	0.616428	0.435725	0.471017	NA	NA	-0.471017
PhHAL.9G553900_Pahal.9G543700	Intron	PhHAL.9G553900	0	0	0	0	Pahal.9G543700	0.89856	0.874378	0.889754	0.887564	NA	NA	-0.887564
PhHAL.9G571600_Pahal.9G561400	Intron	PhHAL.9G571600	0	0	0	0	Pahal.9G561400	0.666667	0.8	0.933035	0.799901	NA	NA	-0.799901
PhHAL.9G581500_Pahal.9G571600	Intron	PhHAL.9G581500	0	0	0	0	Pahal.9G571600	0.815656	0.938096	0.807148	0.853633	NA	NA	-0.853633
PhHAL.9G587900_Pahal.9G579000	Intron	PhHAL.9G587900	0	0	0	0	Pahal.9G579000	0	0	0.7	0.233333	NA	NA	-0.233333
PhHAL.9G589700_Pahal.9G580500	Intron	PhHAL.9G589700	0	0	0	0	Pahal.9G580500	0.875	1	0.90873	0.92791	NA	NA	-0.92791
PhHAL.9G590600_Pahal.9G581300	Intron	PhHAL.9G590600	0	0	0	0	Pahal.9G581300	0	0	0.857143	0.285714	NA	NA	-0.285714
PhHAL.9G592100_Pahal.9G582900	Intron	PhHAL.9G592100	0	0	0	0	Pahal.9G582900	0.615683	0.658332	0.671473	0.648496	NA	NA	-0.648496
PhHAL.9G599300_Pahal.9G590400	Intron	PhHAL.9G599300	0	0	0	0	Pahal.9G590400	0.674604	0.928571	0.725595	0.776257	NA	NA	-0.776257
PhHAL.9G624100_Pahal.9G614600	Intron	PhHAL.9G624100	0	0	0	0	Pahal.9G614600	0.090909	0.142857	0.111111	0.114959	NA	NA	-0.114959
PhHAL.9G639000_Pahal.9G628800	Intron	PhHAL.9G639000	0	0	0	0	Pahal.9G628800	0	0	1	0.333333	NA	NA	-0.333333
PhHAL.9G647400_Pahal.9G637100	Intron	PhHAL.9G647400	0	0	0	0	Pahal.9G637100	0.822223	0	0.604166	0.475463	NA	NA	-0.475463
PhHAL.1G020800_Pahal.1G021100	Intron	PhHAL.1G020800	0.716891	0.72698	0.734717	0.726196	Pahal.1G021100	0.0594726	0.0743186	0.0903889	0.0747267	4.55404e-06	0.00222148	0.651469
PhHAL.1G047500_Pahal.1G048300	Intron	PhHAL.1G047500	0.829938	0.826565	0.809557	0.82202	Pahal.1G048300	0.273153	0.276514	0.239592	0.263086	2.55346e-05	0.00460575	0.558934
PhHAL.1G061100_Pahal.1G062900	Intron	PhHAL.1G061100	0.62886	0.605801	0.636384	0.623682	Pahal.1G062900	0.41518	0.383302	0.401254	0.399912	6.74524e-05	0.00890332	0.22377
PhHAL.1G107100_Pahal.1G110300	Intron	PhHAL.1G107100	0.829787	0.837926	0.830176	0.83263	Pahal.1G110300	0	0	0.017544	0.005848	2.39241e-06	0.00185612	0.826782
PhHAL.1G155500_Pahal.1G164100	Intron	PhHAL.1G155500	0.576405	0.600046	0.569946	0.582132	Pahal.1G164100	0.0788927	0.096767	0.102535	0.0927316	3.46666e-06	0.00210254	0.4894
PhHAL.1G336800_Pahal.1G343900	Intron	PhHAL.1G336800	0.716374	0.751032	0.717383	0.728263	Pahal.1G343900	0.069787	0.0402575	0.0277093	0.0459179	2.44296e-06	0.00185612	0.682345
PhHAL.2G039100_Pahal.2G040400	Intron	PhHAL.2G039100	0.757741	0.762323	0.732631	0.750898	Pahal.2G040400	0.170314	0.179037	0.12926	0.159537	2.98377e-05	0.00515021	0.591361
PhHAL.2G071400_Pahal.2G076200	Intron	PhHAL.2G071400	0.802091	0.75282	0.789549	0.781487	Pahal.2G076200	0.066667	0.109668	0.055556	0.077297	6.53633e-06	0.00252877	0.70419
PhHAL.2G081400_Pahal.2G086200	Intron	PhHAL.2G081400	0.926193	0.967827	0.966829	0.953616	Pahal.2G086200	0.0536067	0.076923	0.0576882	0.0627393	1.07976e-05	0.00288438	0.890877
PhHAL.2G110800_Pahal.4G163200	Intron	PhHAL.2G110800	0.958333	0.961904	0.920774	0.947004	Pahal.4G163200	0.071429	0	0.0805555	0.0506615	7.25233e-05	0.00934023	0.896343
PhHAL.2G255500_Pahal.2G264500	Intron	PhHAL.2G255500	0.821114	0.815441	0.792246	0.8096	Pahal.2G264500	0.0466885	0.109616	0.0635282	0.0732776	7.56656e-05	0.00938299	0.736322
PhHAL.2G347300_Pahal.2G358400	Intron	PhHAL.2G347300	0.628511	0.625779	0.605327	0.619872	Pahal.2G358400	0.028571	0	0.030835	0.019802	2.64699e-06	0.00185612	0.60007
PhHAL.3G030800_Pahal.3G029700	Intron	PhHAL.3G030800	0.812638	0.815258	0.793472	0.807123	Pahal.3G029700	0.123669	0.127308	0.162903	0.13796	1.57581e-05	0.00339996	0.669163
PhHAL.3G040800_Pahal.3G042500	Intron	PhHAL.3G040800	0.485955	0.481479	0.464546	0.477327	Pahal.3G042500	0.0642855	0.038462	0.0228335	0.0418603	5.72277e-05	0.00792674	0.435467
PhHAL.3G071000_Pahal.3G074200	Intron	PhHAL.3G071000	0.757128	0.719105	0.699985	0.725406	Pahal.3G074200	0.225332	0.167433	0.193821	0.195529	2.37345e-05	0.00451338	0.529877
PhHAL.3G244800_Pahal.3G254100	Intron	PhHAL.3G244800	0.795	0.806106	0.79746	0.799522	Pahal.3G254100	0.02439	0	0.0239315	0.0161072	9.77572e-06	0.00287147	0.783415
PhHAL.3G322700_Pahal.3G336900	Intron	PhHAL.3G322700	0.749308	0.770467	0.745002	0.754926	Pahal.3G336900	0.432141	0.430459	0.442056	0.434885	7.326e-05	0.00934023	0.320041
PhHAL.3G371200_Pahal.3G391300	Intron	PhHAL.3G371200	0.760967	0.779805	0.751616	0.764129	Pahal.3G391300	0.041667	0.038462	0.029412	0.0365137	1.00629e-05	0.00287147	0.727615
PhHAL.3G396600_Pahal.3G415900	Intron	PhHAL.3G396600	0.785096	0.782816	0.772825	0.780246	Pahal.3G415900	0.0414628	0.0533817	0.05242	0.0490882	1.74789e-08	9.8052e-05	0.731158
PhHAL.3G425800_Pahal.3G451700	Intron	PhHAL.3G425800	0.773917	0.774751	0.773628	0.774099	Pahal.3G451700	0.0492946	0.0398988	0.0592883	0.0494939	5.63628e-05	0.00792674	0.724605
PhHAL.4G340100_Pahal.4G328500	Intron	PhHAL.4G340100	0.797454	0.765693	0.769833	0.77766	Pahal.4G328500	0.0752161	0.0904999	0.0562104	0.0739755	9.54601e-07	0.00119002	0.703685
PhHAL.5G124100_Pahal.5G122200	Intron	PhHAL.5G124100	0.626673	0.655744	0.609476	0.630631	Pahal.5G122200	0.0603208	0.084192	0.0583052	0.067606	2.08451e-05	0.00410587	0.563025
PhHAL.5G150600_Pahal.5G150400	Intron	PhHAL.5G150600	0.794088	0.821366	0.770495	0.795316	Pahal.5G150400	0.0723557	0.05	0.058824	0.0603932	4.75062e-05	0.0070131	0.734923
PhHAL.5G250400_Pahal.5G250800	Intron	PhHAL.5G250400	0.579393	0.61793	0.576142	0.591155	Pahal.5G250800	0.0931138	0.115937	0.127612	0.112221	1.71509e-05	0.00356341	0.478934
PhHAL.5G357000_Pahal.5G360100	Intron	PhHAL.5G357000	0.838337	0.810751	0.793486	0.814191	Pahal.5G360100	0.230993	0.274673	0.22545	0.243705	1.24858e-05	0.00311298	0.570486
PhHAL.5G402800_Pahal.5G402300	Intron	PhHAL.5G402800	0.679748	0.718219	0.699981	0.699316	Pahal.5G402300	0.0799122	0.125	0.0709225	0.0919449	2.46068e-05	0.00455973	0.607371
PhHAL.5G542500_Pahal.5G537400	Intron	PhHAL.5G542500	0.885965	0.888446	0.825244	0.866552	Pahal.5G537400	0.295991	0.256503	0.330299	0.294264	4.30249e-05	0.00643623	0.572288
PhHAL.6G084300_Pahal.6G087700	Intron	PhHAL.6G084300	0.743496	0.7602	0.7348	0.746165	Pahal.6G087700	0.0573086	0.0747477	0.0671799	0.0664121	9.00321e-07	0.00119002	0.679753
PhHAL.6G092900_Pahal.6G095700	Intron	PhHAL.6G092900	0.868953	0.873021	0.849252	0.863742	Pahal.6G095700	0.510938	0.500032	0.536297	0.515756	3.31133e-05	0.00554499	0.347986
PhHAL.6G175800_Pahal.6G184100	Intron	PhHAL.6G175800	0.621418	0.62985	0.654056	0.635108	Pahal.6G184100	0.0408963	0.0392764	0.064696	0.0482896	1.84762e-06	0.00185612	0.586818
PhHAL.6G292300_Pahal.6G306100	Intron	PhHAL.6G292300	0.798198	0.831214	0.824563	0.817992	Pahal.6G306100	0.0250031	0.0709058	0.0349219	0.0436103	3.90555e-06	0.00210254	0.774382
PhHAL.7G097100_Pahal.5G263200	Intron	PhHAL.7G097100	0.790991	0.728437	0.746378	0.755269	Pahal.5G263200	0.298216	0.254832	0.292928	0.281992	6.36925e-05	0.00860961	0.473277
PhHAL.7G245800_Pahal.7G253700	Intron	PhHAL.7G245800	0.749132	0.769065	0.758851	0.759016	Pahal.7G253700	0.0428466	0.0848204	0.0683175	0.0653282	2.58623e-05	0.00460575	0.693688
PhHAL.7G268500_Pahal.7G276100	Intron	PhHAL.7G268500	0.723157	0.730131	0.691663	0.714984	Pahal.7G276100	0.0904684	0.118429	0.0998191	0.102905	5.93933e-06	0.00250656	0.612079
PhHAL.8G161600_Pahal.8G161200	Intron	PhHAL.8G161600	0.560424	0.543552	0.516297	0.540091	Pahal.8G161200	0.0830106	0.0896091	0.0570271	0.0765489	1.54905e-05	0.00339996	0.463542
PhHAL.9G014500_Pahal.9G015000	Intron	PhHAL.9G014500	0.771351	0.791749	0.74638	0.769827	Pahal.9G015000	0.0804937	0.0662747	0.0602282	0.0689989	3.46472e-05	0.00571653	0.700828
PhHAL.9G042600_Pahal.9G043700	Intron	PhHAL.9G042600	0.754162	0.781438	0.764693	0.766764	Pahal.9G043700	0.0578634	0.061591	0.0732136	0.0642227	2.36609e-06	0.00185612	0.702541
PhHAL.9G167500_Pahal.9G172200	Intron	PhHAL.9G167500	0.849791	0.825156	0.801384	0.825444	Pahal.9G172200	0.0785513	0.103761	0.115117	0.0991431	3.93541e-06	0.00210254	0.726301
PhHAL.9G183300_Pahal.9G188100	Intron	PhHAL.9G183300	0.798059	0.812213	0.796242	0.802171	Pahal.9G188100	0.0583333	0.04	0.0344416	0.0442583	4.58834e-07	0.000857982	0.757913
PhHAL.9G242000_Pahal.9G246200	Intron	PhHAL.9G242000	0.904236	0.829279	0.86131	0.864942	Pahal.9G246200	0.066667	0.125	0.090909	0.094192	1.61553e-05	0.00341989	0.77075
PhHAL.9G249100_Pahal.9G251100	Intron	PhHAL.9G249100	0.706612	0.696087	0.714041	0.70558	Pahal.9G251100	0.0803573	0.067787	0.0705104	0.0728849	2.10051e-07	0.000484573	0.632695
PhHAL.9G255600_Pahal.9G255900	Intron	PhHAL.9G255600	0.697753	0.731604	0.687593	0.70565	Pahal.9G255900	0.166667	0.2	0.160257	0.175641	8.6061e-06	0.00287147	0.530009
PhHAL.9G365400_Pahal.9G316500	Intron	PhHAL.9G365400	0.741201	0.767237	0.760058	0.756165	Pahal.9G316500	0.080062	0.118006	0.0779361	0.0920014	1.23691e-05	0.00311298	0.664164
PhHAL.9G584700_Pahal.9G575500	Intron	PhHAL.9G584700	0.200263	0.196484	0.207706	0.201484	Pahal.9G575500	0.0543124	0.0567258	0.0478838	0.052974	6.15617e-06	0.00250656	0.14851
PhHAL.9G625300_Pahal.9G615900	Intron	PhHAL.9G625300	0.507113	0.538005	0.52201	0.522376	Pahal.9G615900	0.0535874	0.0666038	0.0419874	0.0540595	3.47311e-06	0.00210254	0.468317
PhHAL.1G007700_Pahal.3G183100	Intron	PhHAL.1G007700	0.846482	0.839909	0.84488	0.843757	Pahal.3G183100	0	0	0	0	NA	NA	0.843757
PhHAL.1G026500_Pahal.1G026000	Intron	PhHAL.1G026500	0	0	0.833333	0.277778	Pahal.1G026000	0	0	0	0	NA	NA	0.277778
PhHAL.1G051700_Pahal.1G052100	Intron	PhHAL.1G051700	0.75238	0	0.503788	0.418723	Pahal.1G052100	0	0	0	0	NA	NA	0.418723
PhHAL.1G064500_Pahal.1G066400	Intron	PhHAL.1G064500	0	1	0.846154	0.615385	Pahal.1G066400	0	0	0	0	NA	NA	0.615385
PhHAL.1G071200_Pahal.1G073200	Intron	PhHAL.1G071200	0.70238	0	0.65126	0.451213	Pahal.1G073200	0	0	0	0	NA	NA	0.451213
PhHAL.1G113700_Pahal.1G117500	Intron	PhHAL.1G113700	0.0733335	0.2	0.071429	0.114921	Pahal.1G117500	0	0	0	0	NA	NA	0.114921
PhHAL.1G138000_Pahal.1G147900	Intron	PhHAL.1G138000	0.118649	0.123434	0.105489	0.115857	Pahal.1G147900	0	0	0	0	NA	NA	0.115857
PhHAL.1G138600_Pahal.1G141000	Intron	PhHAL.1G138600	0.800668	0.807954	0.808989	0.80587	Pahal.1G141000	0	0	0	0	NA	NA	0.80587
PhHAL.1G234700_Pahal.1G240500	Intron	PhHAL.1G234700	0.5	0	0.571429	0.357143	Pahal.1G240500	0	0	0	0	NA	NA	0.357143
PhHAL.1G298100_Pahal.1G305000	Intron	PhHAL.1G298100	0.954953	0.932323	0.947937	0.945071	Pahal.1G305000	0	0	0	0	NA	NA	0.945071
PhHAL.1G300200_Pahal.1G306900	Intron	PhHAL.1G300200	0.129435	0.200975	0.322757	0.217722	Pahal.1G306900	0	0	0	0	NA	NA	0.217722
PhHAL.1G312800_Pahal.1G320400	Intron	PhHAL.1G312800	0	0.333333	0	0.111111	Pahal.1G320400	0	0	0	0	NA	NA	0.111111
PhHAL.1G323600_Pahal.1G331600	Intron	PhHAL.1G323600	0.764719	0.771024	0.776255	0.770666	Pahal.1G331600	0	0	0	0	NA	NA	0.770666
PhHAL.1G330100_Pahal.1G337600	Intron	PhHAL.1G330100	0.2	0.090909	0.142857	0.144589	Pahal.1G337600	0	0	0	0	NA	NA	0.144589
PhHAL.1G352100_Pahal.1G359100	Intron	PhHAL.1G352100	0.75746	0.953923	0.810773	0.840719	Pahal.1G359100	0	0	0	0	NA	NA	0.840719
PhHAL.1G385800_Pahal.1G393700	Intron	PhHAL.1G385800	0.142857	0.100673	0.2	0.147843	Pahal.1G393700	0	0	0	0	NA	NA	0.147843
PhHAL.1G410700_Pahal.1G419600	Intron	PhHAL.1G410700	0.52	0.611111	0.580645	0.570585	Pahal.1G419600	0	0	0	0	NA	NA	0.570585
PhHAL.1G447000_Pahal.1G457100	Intron	PhHAL.1G447000	0	0	0.95	0.316667	Pahal.1G457100	0	0	0	0	NA	NA	0.316667
PhHAL.2G001000_Pahal.2G001300	Intron	PhHAL.2G001000	0.561508	0.8	0.663025	0.674844	Pahal.2G001300	0	0	0	0	NA	NA	0.674844
PhHAL.2G038600_Pahal.2G039900	Intron	PhHAL.2G038600	0.394345	0.456578	0.441667	0.430863	Pahal.2G039900	0	0	0	0	NA	NA	0.430863
PhHAL.2G045800_Pahal.2G048700	Intron	PhHAL.2G045800	0.944443	1	0.969474	0.971306	Pahal.2G048700	0	0	0	0	NA	NA	0.971306
PhHAL.2G052400_Pahal.2G056000	Intron	PhHAL.2G052400	0.6875	0	0.038462	0.241987	Pahal.2G056000	0	0	0	0	NA	NA	0.241987
PhHAL.2G085700_Pahal.2G089900	Intron	PhHAL.2G085700	0.795397	0.830641	0.785519	0.803852	Pahal.2G089900	0	0	0	0	NA	NA	0.803852
PhHAL.2G093500_Pahal.2G098100	Intron	PhHAL.2G093500	0.076923	0	0.25	0.108974	Pahal.2G098100	0	0	0	0	NA	NA	0.108974
PhHAL.2G103400_Pahal.2G108100	Intron	PhHAL.2G103400	1	0	1	0.666667	Pahal.2G108100	0	0	0	0	NA	NA	0.666667
PhHAL.2G106700_Pahal.2G112000	Intron	PhHAL.2G106700	0.800255	0.814115	0.809517	0.807962	Pahal.2G112000	0	0	0	0	NA	NA	0.807962
PhHAL.2G168400_Pahal.2G175000	Intron	PhHAL.2G168400	0.975	0.926665	0.927083	0.942916	Pahal.2G175000	0	0	0	0	NA	NA	0.942916
PhHAL.2G174200_Pahal.2G179800	Intron	PhHAL.2G174200	0.854545	0.875	0.9375	0.889015	Pahal.2G179800	0	0	0	0	NA	NA	0.889015
PhHAL.2G207100_Pahal.3G456300	Intron	PhHAL.2G207100	0.82971	0.834817	0.831712	0.83208	Pahal.3G456300	0	0	0	0	NA	NA	0.83208
PhHAL.2G208100_Pahal.2G215500	Intron	PhHAL.2G208100	0.5	0.102565	0.32881	0.310458	Pahal.2G215500	0	0	0	0	NA	NA	0.310458
PhHAL.2G223700_Pahal.2G231100	Intron	PhHAL.2G223700	0.60508	0.598362	0.664119	0.62252	Pahal.2G231100	0	0	0	0	NA	NA	0.62252
PhHAL.2G232700_Pahal.2G241200	Intron	PhHAL.2G232700	0.625	0.6	0.833333	0.686111	Pahal.2G241200	0	0	0	0	NA	NA	0.686111
PhHAL.2G234600_Pahal.2G243600	Intron	PhHAL.2G234600	0.962963	0.783333	0.91414	0.886812	Pahal.2G243600	0	0	0	0	NA	NA	0.886812
PhHAL.2G252600_Pahal.2G261000	Intron	PhHAL.2G252600	0.76288	0.834507	0.90701	0.834799	Pahal.2G261000	0	0	0	0	NA	NA	0.834799
PhHAL.2G254200_Pahal.2G263200	Intron	PhHAL.2G254200	0.111111	0.666667	0.622896	0.466891	Pahal.2G263200	0	0	0	0	NA	NA	0.466891
PhHAL.2G258300_Pahal.2G267600	Intron	PhHAL.2G258300	0.504155	0.57237	0.494344	0.523623	Pahal.2G267600	0	0	0	0	NA	NA	0.523623
PhHAL.2G268900_Pahal.2G278500	Intron	PhHAL.2G268900	0.105357	0.0951177	0.146759	0.115745	Pahal.2G278500	0	0	0	0	NA	NA	0.115745
PhHAL.2G323100_Pahal.8G172600	Intron	PhHAL.2G323100	0.8	0.7	0.686905	0.728968	Pahal.8G172600	0	0	0	0	NA	NA	0.728968
PhHAL.2G390100_Pahal.2G401200	Intron	PhHAL.2G390100	0.125	0.125	0.090909	0.113636	Pahal.2G401200	0	0	0	0	NA	NA	0.113636
PhHAL.2G419900_Pahal.2G433200	Intron	PhHAL.2G419900	0.82355	0.830092	0.737918	0.797187	Pahal.2G433200	0	0	0	0	NA	NA	0.797187
PhHAL.2G424600_Pahal.2G437600	Intron	PhHAL.2G424600	0.725271	0.701323	0.752834	0.726476	Pahal.2G437600	0	0	0	0	NA	NA	0.726476
PhHAL.2G431900_Pahal.2G445100	Intron	PhHAL.2G431900	0.0657643	0.175545	0.0697618	0.10369	Pahal.2G445100	0	0	0	0	NA	NA	0.10369
PhHAL.2G444700_Pahal.2G457500	Intron	PhHAL.2G444700	0.5	0.471428	0.6	0.523809	Pahal.2G457500	0	0	0	0	NA	NA	0.523809
PhHAL.2G463700_Pahal.2G476700	Intron	PhHAL.2G463700	0.308321	0.246667	0.281789	0.278926	Pahal.2G476700	0	0	0	0	NA	NA	0.278926
PhHAL.2G465200_Pahal.2G478100	Intron	PhHAL.2G465200	0.704348	0.60909	0.857143	0.723527	Pahal.2G478100	0	0	0	0	NA	NA	0.723527
PhHAL.2G476500_Pahal.2G489800	Intron	PhHAL.2G476500	0.9	1	0.722223	0.874074	Pahal.2G489800	0	0	0	0	NA	NA	0.874074
PhHAL.3G010200_Pahal.3G008700	Intron	PhHAL.3G010200	0	0	0.8	0.266667	Pahal.3G008700	0	0	0	0	NA	NA	0.266667
PhHAL.3G012800_Pahal.3G011200	Intron	PhHAL.3G012800	0.071429	0.103704	0.2	0.125044	Pahal.3G011200	0	0	0	0	NA	NA	0.125044
PhHAL.3G033700_Pahal.9G545900	Intron	PhHAL.3G033700	1	0.866667	0.92	0.928889	Pahal.9G545900	0	0	0	0	NA	NA	0.928889
PhHAL.3G050700_Pahal.3G052700	Intron	PhHAL.3G050700	0	0	0.714286	0.238095	Pahal.3G052700	0	0	0	0	NA	NA	0.238095
PhHAL.3G072800_Pahal.3G075900	Intron	PhHAL.3G072800	0.666667	1	0.916665	0.861111	Pahal.3G075900	0	0	0	0	NA	NA	0.861111
PhHAL.3G079400_Pahal.3G084200	Intron	PhHAL.3G079400	0.25754	0	0.51515	0.257563	Pahal.3G084200	0	0	0	0	NA	NA	0.257563
PhHAL.3G083800_Pahal.3G088800	Intron	PhHAL.3G083800	0.833333	0.9	0.736842	0.823392	Pahal.3G088800	0	0	0	0	NA	NA	0.823392
PhHAL.3G097800_Pahal.3G103400	Intron	PhHAL.3G097800	0.122523	0.152103	0.136217	0.136948	Pahal.3G103400	0	0	0	0	NA	NA	0.136948
PhHAL.3G106400_Pahal.3G112300	Intron	PhHAL.3G106400	0.54701	0.9	0.485714	0.644241	Pahal.3G112300	0	0	0	0	NA	NA	0.644241
PhHAL.3G162300_Pahal.3G172200	Intron	PhHAL.3G162300	0.828403	0.805613	0.832863	0.822293	Pahal.3G172200	0	0	0	0	NA	NA	0.822293
PhHAL.3G163500_Pahal.3G173300	Intron	PhHAL.3G163500	0.800275	0.81309	0.814147	0.809171	Pahal.3G173300	0	0	0	0	NA	NA	0.809171
PhHAL.3G174500_Pahal.3G184900	Intron	PhHAL.3G174500	0.90765	0.839115	0.93847	0.895078	Pahal.3G184900	0	0	0	0	NA	NA	0.895078
PhHAL.3G185200_Pahal.3G195500	Intron	PhHAL.3G185200	0.808071	0.81723	0.793555	0.806285	Pahal.3G195500	0	0	0	0	NA	NA	0.806285
PhHAL.3G190300_Pahal.3G200600	Intron	PhHAL.3G190300	0.426292	0.219443	0.261096	0.302277	Pahal.3G200600	0	0	0	0	NA	NA	0.302277
PhHAL.3G245000_Pahal.3G254300	Intron	PhHAL.3G245000	0.944444	0.954545	0.90625	0.93508	Pahal.3G254300	0	0	0	0	NA	NA	0.93508
PhHAL.3G255000_Pahal.3G264300	Intron	PhHAL.3G255000	0.771729	0.746941	0.755794	0.758155	Pahal.3G264300	0	0	0	0	NA	NA	0.758155
PhHAL.3G286400_Pahal.3G297800	Intron	PhHAL.3G286400	0.5	0.571429	0.714286	0.595238	Pahal.3G297800	0	0	0	0	NA	NA	0.595238
PhHAL.3G302000_Pahal.3G312800	Intron	PhHAL.3G302000	0.794513	0.811159	0.790186	0.798619	Pahal.3G312800	0	0	0	0	NA	NA	0.798619
PhHAL.3G307500_Pahal.3G316600	Intron	PhHAL.3G307500	0.164892	0.170343	0.115578	0.150271	Pahal.3G316600	0	0	0	0	NA	NA	0.150271
PhHAL.3G348600_Pahal.2G141300	Intron	PhHAL.3G348600	0.837656	0.869878	0.865041	0.857525	Pahal.2G141300	0	0	0	0	NA	NA	0.857525
PhHAL.3G372900_Pahal.1G211000	Intron	PhHAL.3G372900	0.830444	0.849366	0.80446	0.82809	Pahal.1G211000	0	0	0	0	NA	NA	0.82809
PhHAL.3G412700_Pahal.3G434300	Intron	PhHAL.3G412700	0.777351	0.74516	0.814344	0.778952	Pahal.3G434300	0	0	0	0	NA	NA	0.778952
PhHAL.3G433100_Pahal.3G459000	Intron	PhHAL.3G433100	0.797605	0.794486	0.798695	0.796929	Pahal.3G459000	0	0	0	0	NA	NA	0.796929
PhHAL.3G435300_Pahal.3G460700	Intron	PhHAL.3G435300	0.661048	0.724877	0.556436	0.647454	Pahal.3G460700	0	0	0	0	NA	NA	0.647454
PhHAL.3G463200_Pahal.5G493000	Intron	PhHAL.3G463200	0.839777	0.891338	0.917243	0.882786	Pahal.5G493000	0	0	0	0	NA	NA	0.882786
PhHAL.3G469900_Pahal.3G494900	Intron	PhHAL.3G469900	0.166667	0.094017	0.083333	0.114672	Pahal.3G494900	0	0	0	0	NA	NA	0.114672
PhHAL.3G480300_Pahal.3G507100	Intron	PhHAL.3G480300	0.619202	0.48804	0.685059	0.597434	Pahal.3G507100	0	0	0	0	NA	NA	0.597434
PhHAL.3G480800_Pahal.3G505000	Intron	PhHAL.3G480800	1	0	0.714286	0.571429	Pahal.3G505000	0	0	0	0	NA	NA	0.571429
PhHAL.4G006500_Pahal.4G005900	Intron	PhHAL.4G006500	0.135586	0.147727	0.115797	0.133037	Pahal.4G005900	0	0	0	0	NA	NA	0.133037
PhHAL.4G013300_Pahal.4G013600	Intron	PhHAL.4G013300	0.369356	0.340333	0.500943	0.403544	Pahal.4G013600	0	0	0	0	NA	NA	0.403544
PhHAL.4G033200_Pahal.4G032600	Intron	PhHAL.4G033200	0.719189	0.791126	0.728102	0.746139	Pahal.4G032600	0	0	0	0	NA	NA	0.746139
PhHAL.4G037200_Pahal.4G037000	Intron	PhHAL.4G037200	0.89062	0.895634	0.911864	0.899373	Pahal.4G037000	0	0	0	0	NA	NA	0.899373
PhHAL.4G041000_Pahal.3G251000	Intron	PhHAL.4G041000	0.834791	0.800387	0.849527	0.828235	Pahal.3G251000	0	0	0	0	NA	NA	0.828235
PhHAL.4G050600_Pahal.4G048600	Intron	PhHAL.4G050600	0.0925927	0.156349	0.0550725	0.101338	Pahal.4G048600	0	0	0	0	NA	NA	0.101338
PhHAL.4G114100_Pahal.4G113700	Intron	PhHAL.4G114100	0.326161	0.190796	0.245618	0.254192	Pahal.4G113700	0	0	0	0	NA	NA	0.254192
PhHAL.4G183700_Pahal.4G174100	Intron	PhHAL.4G183700	0.928571	0.909091	0.866667	0.901443	Pahal.4G174100	0	0	0	0	NA	NA	0.901443
PhHAL.4G194900_Pahal.4G182400	Intron	PhHAL.4G194900	0.88889	0.9	0.87121	0.8867	Pahal.4G182400	0	0	0	0	NA	NA	0.8867
PhHAL.4G219400_Pahal.5G402900	Intron	PhHAL.4G219400	0.559524	0.666667	0.641026	0.622406	Pahal.5G402900	0	0	0	0	NA	NA	0.622406
PhHAL.4G236200_Pahal.7G076200	Intron	PhHAL.4G236200	0.67647	0.642855	0.522725	0.614017	Pahal.7G076200	0	0	0	0	NA	NA	0.614017
PhHAL.4G294800_Pahal.4G281600	Intron	PhHAL.4G294800	0.92256	0.95557	0.970237	0.949456	Pahal.4G281600	0	0	0	0	NA	NA	0.949456
PhHAL.4G308700_Pahal.4G294700	Intron	PhHAL.4G308700	0.289639	0.102662	0.119012	0.170438	Pahal.4G294700	0	0	0	0	NA	NA	0.170438
PhHAL.4G317700_Pahal.4G305600	Intron	PhHAL.4G317700	0.666667	0	0.916665	0.527777	Pahal.4G305600	0	0	0	0	NA	NA	0.527777
PhHAL.4G325400_Pahal.4G312900	Intron	PhHAL.4G325400	0.714286	0	0.52857	0.414285	Pahal.4G312900	0	0	0	0	NA	NA	0.414285
PhHAL.4G338500_Pahal.4G327000	Intron	PhHAL.4G338500	0.353554	0.365945	0.642285	0.453928	Pahal.4G327000	0	0	0	0	NA	NA	0.453928
PhHAL.4G360200_Pahal.4G348800	Intron	PhHAL.4G360200	0.743776	0.730655	0.63975	0.704727	Pahal.4G348800	0	0	0	0	NA	NA	0.704727
PhHAL.4G363200_Pahal.4G351700	Intron	PhHAL.4G363200	0.800246	0.781318	0.770657	0.784074	Pahal.4G351700	0	0	0	0	NA	NA	0.784074
PhHAL.4G368600_Pahal.4G356900	Intron	PhHAL.4G368600	0.684523	0.510416	0.646127	0.613689	Pahal.4G356900	0	0	0	0	NA	NA	0.613689
PhHAL.5G002400_Pahal.5G002500	Intron	PhHAL.5G002400	0.854167	1	0.851515	0.901894	Pahal.5G002500	0	0	0	0	NA	NA	0.901894
PhHAL.5G018600_Pahal.5G019700	Intron	PhHAL.5G018600	0.768678	0.763584	0.733396	0.755219	Pahal.5G019700	0	0	0	0	NA	NA	0.755219
PhHAL.5G039600_Pahal.5G039400	Intron	PhHAL.5G039600	0.238095	0	0.375	0.204365	Pahal.5G039400	0	0	0	0	NA	NA	0.204365
PhHAL.5G052500_Pahal.5G053800	Intron	PhHAL.5G052500	0	0.2	0.2	0.133333	Pahal.5G053800	0	0	0	0	NA	NA	0.133333
PhHAL.5G054300_Pahal.5G055700	Intron	PhHAL.5G054300	0.733335	0.785714	0.809525	0.776191	Pahal.5G055700	0	0	0	0	NA	NA	0.776191
PhHAL.5G055900_Pahal.3G230000	Intron	PhHAL.5G055900	0.382937	0.302164	0.238726	0.307942	Pahal.3G230000	0	0	0	0	NA	NA	0.307942
PhHAL.5G076200_Pahal.5G074900	Intron	PhHAL.5G076200	0.732325	0.695781	0.725613	0.717906	Pahal.5G074900	0	0	0	0	NA	NA	0.717906
PhHAL.5G076300_Pahal.5G075000	Intron	PhHAL.5G076300	0.785888	0.803898	0.805641	0.798476	Pahal.5G075000	0	0	0	0	NA	NA	0.798476
PhHAL.5G081600_Pahal.5G080300	Intron	PhHAL.5G081600	0.725672	0.541766	0.829467	0.698968	Pahal.5G080300	0	0	0	0	NA	NA	0.698968
PhHAL.5G165000_Pahal.5G164300	Intron	PhHAL.5G165000	0.693117	0.766667	0.8375	0.765761	Pahal.5G164300	0	0	0	0	NA	NA	0.765761
PhHAL.5G189200_Pahal.5G189000	Intron	PhHAL.5G189200	0.857143	0	0.733333	0.530159	Pahal.5G189000	0	0	0	0	NA	NA	0.530159
PhHAL.5G210800_Pahal.5G212200	Intron	PhHAL.5G210800	0.726696	0.90065	0.777336	0.801561	Pahal.5G212200	0	0	0	0	NA	NA	0.801561
PhHAL.5G247600_Pahal.5G249100	Intron	PhHAL.5G247600	0.166667	0.109127	0.043478	0.106424	Pahal.5G249100	0	0	0	0	NA	NA	0.106424
PhHAL.5G253200_Pahal.5G253100	Intron	PhHAL.5G253200	0	0	0.625	0.208333	Pahal.5G253100	0	0	0	0	NA	NA	0.208333
PhHAL.5G257500_Pahal.5G257900	Intron	PhHAL.5G257500	0.694444	1	0.733333	0.809259	Pahal.5G257900	0	0	0	0	NA	NA	0.809259
PhHAL.5G261700_Pahal.5G261900	Intron	PhHAL.5G261700	0.560418	0.714285	0.8375	0.704068	Pahal.5G261900	0	0	0	0	NA	NA	0.704068
PhHAL.5G282300_Pahal.5G285300	Intron	PhHAL.5G282300	0.161895	0.113602	0.150935	0.142144	Pahal.5G285300	0	0	0	0	NA	NA	0.142144
PhHAL.5G301500_Pahal.5G307900	Intron	PhHAL.5G301500	0.709914	0.766074	0.755527	0.743838	Pahal.5G307900	0	0	0	0	NA	NA	0.743838
PhHAL.5G333800_Pahal.5G331700	Intron	PhHAL.5G333800	0.800205	0.964285	0.930377	0.898289	Pahal.5G331700	0	0	0	0	NA	NA	0.898289
PhHAL.5G342300_Pahal.5G342300	Intron	PhHAL.5G342300	0.321655	0.494873	0.434655	0.417061	Pahal.5G342300	0	0	0	0	NA	NA	0.417061
PhHAL.5G378100_Pahal.5G278100	Intron	PhHAL.5G378100	0.444444	0.7	0.465116	0.53652	Pahal.5G278100	0	0	0	0	NA	NA	0.53652
PhHAL.5G389100_Pahal.3G215000	Intron	PhHAL.5G389100	0.933335	0.83918	0.855275	0.87593	Pahal.3G215000	0	0	0	0	NA	NA	0.87593
PhHAL.5G392000_Pahal.5G390800	Intron	PhHAL.5G392000	0.85234	0.92	0.980271	0.917537	Pahal.5G390800	0	0	0	0	NA	NA	0.917537
PhHAL.5G414600_Pahal.5G412600	Intron	PhHAL.5G414600	0.820624	0.822286	0.816411	0.819774	Pahal.5G412600	0	0	0	0	NA	NA	0.819774
PhHAL.5G425000_Pahal.5G422800	Intron	PhHAL.5G425000	0.894943	0.866287	0.913295	0.891508	Pahal.5G422800	0	0	0	0	NA	NA	0.891508
PhHAL.5G451500_Pahal.5G446500	Intron	PhHAL.5G451500	0.076923	0.252525	0.04	0.123149	Pahal.5G446500	0	0	0	0	NA	NA	0.123149
PhHAL.5G463300_Pahal.5G460000	Intron	PhHAL.5G463300	0.2	0	0.231481	0.143827	Pahal.5G460000	0	0	0	0	NA	NA	0.143827
PhHAL.5G478300_Pahal.5G474200	Intron	PhHAL.5G478300	0.285714	0.071429	0.111111	0.156085	Pahal.5G474200	0	0	0	0	NA	NA	0.156085
PhHAL.5G540600_Pahal.5G535200	Intron	PhHAL.5G540600	0.894737	1	1	0.964912	Pahal.5G535200	0	0	0	0	NA	NA	0.964912
PhHAL.5G543400_Pahal.5G538200	Intron	PhHAL.5G543400	0.523333	0.57123	0.502252	0.532272	Pahal.5G538200	0	0	0	0	NA	NA	0.532272
PhHAL.5G545100_Pahal.5G540100	Intron	PhHAL.5G545100	0.791847	0.814236	0.794445	0.800176	Pahal.5G540100	0	0	0	0	NA	NA	0.800176
PhHAL.6G004200_Pahal.6G003700	Intron	PhHAL.6G004200	0.338096	0	0	0.112699	Pahal.6G003700	0	0	0	0	NA	NA	0.112699
PhHAL.6G004400_Pahal.6G003900	Intron	PhHAL.6G004400	0.925926	0.907407	0.898719	0.910684	Pahal.6G003900	0	0	0	0	NA	NA	0.910684
PhHAL.6G043700_Pahal.6G043200	Intron	PhHAL.6G043700	0.728991	0.685714	0.840781	0.751829	Pahal.6G043200	0	0	0	0	NA	NA	0.751829
PhHAL.6G045900_Pahal.6G045700	Intron	PhHAL.6G045900	0.500595	0.647024	0.422752	0.523457	Pahal.6G045700	0	0	0	0	NA	NA	0.523457
PhHAL.6G052300_Pahal.6G052400	Intron	PhHAL.6G052300	0.856673	0.842169	0.834271	0.844371	Pahal.6G052400	0	0	0	0	NA	NA	0.844371
PhHAL.6G067700_Pahal.6G070200	Intron	PhHAL.6G067700	0.407407	0.283334	0.150691	0.280477	Pahal.6G070200	0	0	0	0	NA	NA	0.280477
PhHAL.6G153800_Pahal.6G157700	Intron	PhHAL.6G153800	0.508492	0.510912	0.636536	0.55198	Pahal.6G157700	0	0	0	0	NA	NA	0.55198
PhHAL.6G156600_Pahal.5G235500	Intron	PhHAL.6G156600	1	0.916667	0.97059	0.962419	Pahal.5G235500	0	0	0	0	NA	NA	0.962419
PhHAL.6G156700_Pahal.6G162700	Intron	PhHAL.6G156700	0.82218	0.833607	0.729029	0.794939	Pahal.6G162700	0	0	0	0	NA	NA	0.794939
PhHAL.6G162400_Pahal.2G112400	Intron	PhHAL.6G162400	0.840358	0.817383	0.84478	0.834174	Pahal.2G112400	0	0	0	0	NA	NA	0.834174
PhHAL.6G166900_Pahal.6G172800	Intron	PhHAL.6G166900	0.821429	0.979167	0.867925	0.889507	Pahal.6G172800	0	0	0	0	NA	NA	0.889507
PhHAL.6G190200_Pahal.6G201400	Intron	PhHAL.6G190200	0.344757	0.454086	0.386382	0.395075	Pahal.6G201400	0	0	0	0	NA	NA	0.395075
PhHAL.6G201900_Pahal.2G364400	Intron	PhHAL.6G201900	0.35905	0.297517	0.245753	0.300773	Pahal.2G364400	0	0	0	0	NA	NA	0.300773
PhHAL.6G230800_Pahal.6G241900	Intron	PhHAL.6G230800	0	0.2	0.133333	0.111111	Pahal.6G241900	0	0	0	0	NA	NA	0.111111
PhHAL.6G247900_Pahal.6G284300	Intron	PhHAL.6G247900	0.969697	0.770835	0.793453	0.844662	Pahal.6G284300	0	0	0	0	NA	NA	0.844662
PhHAL.6G254600_Pahal.6G265900	Intron	PhHAL.6G254600	0.82738	0.60404	0.816667	0.749362	Pahal.6G265900	0	0	0	0	NA	NA	0.749362
PhHAL.7G000500_Pahal.3G036000	Intron	PhHAL.7G000500	0.51456	0.244813	0.394704	0.384692	Pahal.3G036000	0	0	0	0	NA	NA	0.384692
PhHAL.7G039900_Pahal.7G040800	Intron	PhHAL.7G039900	0.160715	0.194047	0.0913047	0.148689	Pahal.7G040800	0	0	0	0	NA	NA	0.148689
PhHAL.7G070600_Pahal.7G074700	Intron	PhHAL.7G070600	0.738823	0.668475	0.711146	0.706148	Pahal.7G074700	0	0	0	0	NA	NA	0.706148
PhHAL.7G081000_Pahal.2G213800	Intron	PhHAL.7G081000	0.4	0.090909	0	0.163636	Pahal.2G213800	0	0	0	0	NA	NA	0.163636
PhHAL.7G092400_Pahal.7G099000	Intron	PhHAL.7G092400	0.9375	0.973685	0.886365	0.932517	Pahal.7G099000	0	0	0	0	NA	NA	0.932517
PhHAL.7G092600_Pahal.7G099700	Intron	PhHAL.7G092600	0.365368	0.387838	0.344922	0.366043	Pahal.7G099700	0	0	0	0	NA	NA	0.366043
PhHAL.7G096300_Pahal.7G104000	Intron	PhHAL.7G096300	0.787811	0.765776	0.741618	0.765068	Pahal.7G104000	0	0	0	0	NA	NA	0.765068
PhHAL.7G099500_Pahal.7G108400	Intron	PhHAL.7G099500	0.090909	0.161111	0.165966	0.139329	Pahal.7G108400	0	0	0	0	NA	NA	0.139329
PhHAL.7G106100_Pahal.5G200500	Intron	PhHAL.7G106100	0.679647	0.804547	0.788241	0.757478	Pahal.5G200500	0	0	0	0	NA	NA	0.757478
PhHAL.7G125500_Pahal.7G133700	Intron	PhHAL.7G125500	0.73754	0.737427	0.653288	0.709418	Pahal.7G133700	0	0	0	0	NA	NA	0.709418
PhHAL.7G146300_Pahal.7G155200	Intron	PhHAL.7G146300	0.428571	0.5	0.375	0.434524	Pahal.7G155200	0	0	0	0	NA	NA	0.434524
PhHAL.7G157000_Pahal.7G165700	Intron	PhHAL.7G157000	1	1	0.894445	0.964815	Pahal.7G165700	0	0	0	0	NA	NA	0.964815
PhHAL.7G159100_Pahal.7G168200	Intron	PhHAL.7G159100	0.634849	0.741666	0.579321	0.651945	Pahal.7G168200	0	0	0	0	NA	NA	0.651945
PhHAL.7G171100_Pahal.7G180100	Intron	PhHAL.7G171100	0.635605	0.783335	0.71875	0.712563	Pahal.7G180100	0	0	0	0	NA	NA	0.712563
PhHAL.7G213100_Pahal.7G221200	Intron	PhHAL.7G213100	0.845804	0.811012	0.727335	0.794717	Pahal.7G221200	0	0	0	0	NA	NA	0.794717
PhHAL.7G213300_Pahal.7G221600	Intron	PhHAL.7G213300	0.404762	0.6	0.493507	0.499423	Pahal.7G221600	0	0	0	0	NA	NA	0.499423
PhHAL.7G234900_Pahal.7G242300	Intron	PhHAL.7G234900	0.897112	0.875042	0.840767	0.870974	Pahal.7G242300	0	0	0	0	NA	NA	0.870974
PhHAL.7G268400_Pahal.7G276000	Intron	PhHAL.7G268400	0.428571	0.0976107	0.272727	0.266303	Pahal.7G276000	0	0	0	0	NA	NA	0.266303
PhHAL.8G054300_Pahal.8G055600	Intron	PhHAL.8G054300	0.8	0.962963	0.97436	0.912441	Pahal.8G055600	0	0	0	0	NA	NA	0.912441
PhHAL.8G088800_Pahal.8G090600	Intron	PhHAL.8G088800	0.69268	0.845267	0.717711	0.751886	Pahal.8G090600	0	0	0	0	NA	NA	0.751886
PhHAL.8G096000_Pahal.8G096700	Intron	PhHAL.8G096000	0.307692	0	0.6	0.302564	Pahal.8G096700	0	0	0	0	NA	NA	0.302564
PhHAL.8G100100_Pahal.1G317100	Intron	PhHAL.8G100100	0.904969	0.845779	0.916344	0.889031	Pahal.1G317100	0	0	0	0	NA	NA	0.889031
PhHAL.8G120400_Pahal.8G114100	Intron	PhHAL.8G120400	0.666667	0	0.8	0.488889	Pahal.8G114100	0	0	0	0	NA	NA	0.488889
PhHAL.8G122700_Pahal.8G125500	Intron	PhHAL.8G122700	0.9	0.857143	0.87619	0.877778	Pahal.8G125500	0	0	0	0	NA	NA	0.877778
PhHAL.8G124300_Pahal.2G383400	Intron	PhHAL.8G124300	0	0	0.53846	0.179487	Pahal.2G383400	0	0	0	0	NA	NA	0.179487
PhHAL.8G127500_Pahal.8G130400	Intron	PhHAL.8G127500	0.495714	0.511905	0.660705	0.556108	Pahal.8G130400	0	0	0	0	NA	NA	0.556108
PhHAL.8G187800_Pahal.8G192100	Intron	PhHAL.8G187800	1	0.893334	0.703472	0.865602	Pahal.8G192100	0	0	0	0	NA	NA	0.865602
PhHAL.8G188700_Pahal.8G193000	Intron	PhHAL.8G188700	0.61111	0.392929	0.743333	0.582457	Pahal.8G193000	0	0	0	0	NA	NA	0.582457
PhHAL.8G212200_Pahal.8G215700	Intron	PhHAL.8G212200	0.125	0.125	0.125	0.125	Pahal.8G215700	0	0	0	0	NA	NA	0.125
PhHAL.8G232600_Pahal.8G235300	Intron	PhHAL.8G232600	0	0	0.4	0.133333	Pahal.8G235300	0	0	0	0	NA	NA	0.133333
PhHAL.8G233300_Pahal.9G246100	Intron	PhHAL.8G233300	0	1	0.9	0.633333	Pahal.9G246100	0	0	0	0	NA	NA	0.633333
PhHAL.8G251100_Pahal.8G255900	Intron	PhHAL.8G251100	0.166667	0.166667	0.125	0.152778	Pahal.8G255900	0	0	0	0	NA	NA	0.152778
PhHAL.8G263500_Pahal.8G268100	Intron	PhHAL.8G263500	0.776447	0.80547	0.788706	0.790208	Pahal.8G268100	0	0	0	0	NA	NA	0.790208
PhHAL.9G013700_Pahal.9G014200	Intron	PhHAL.9G013700	0.866665	0.916667	0.92043	0.901254	Pahal.9G014200	0	0	0	0	NA	NA	0.901254
PhHAL.9G017100_Pahal.9G017600	Intron	PhHAL.9G017100	0.639587	0.718666	0.693881	0.684045	Pahal.9G017600	0	0	0	0	NA	NA	0.684045
PhHAL.9G070000_Pahal.9G073900	Intron	PhHAL.9G070000	0.608958	0.601275	0.569738	0.593324	Pahal.9G073900	0	0	0	0	NA	NA	0.593324
PhHAL.9G147300_Pahal.9G151300	Intron	PhHAL.9G147300	0.67316	0.446078	0.54493	0.554723	Pahal.9G151300	0	0	0	0	NA	NA	0.554723
PhHAL.9G150200_Pahal.9G155500	Intron	PhHAL.9G150200	0.740221	0.807674	0.668739	0.738878	Pahal.9G155500	0	0	0	0	NA	NA	0.738878
PhHAL.9G180200_Pahal.9G185200	Intron	PhHAL.9G180200	0.2	0	0.145454	0.115151	Pahal.9G185200	0	0	0	0	NA	NA	0.115151
PhHAL.9G188300_Pahal.9G192900	Intron	PhHAL.9G188300	0.808972	0.791479	0.764284	0.788245	Pahal.9G192900	0	0	0	0	NA	NA	0.788245
PhHAL.9G193100_Pahal.9G197900	Intron	PhHAL.9G193100	0.666667	1	0.691667	0.786111	Pahal.9G197900	0	0	0	0	NA	NA	0.786111
PhHAL.9G205800_Pahal.9G214300	Intron	PhHAL.9G205800	0.660607	0.657372	0.508154	0.608711	Pahal.9G214300	0	0	0	0	NA	NA	0.608711
PhHAL.9G213800_Pahal.9G222000	Intron	PhHAL.9G213800	0.766667	0	1	0.588889	Pahal.9G222000	0	0	0	0	NA	NA	0.588889
PhHAL.9G223100_Pahal.9G204300	Intron	PhHAL.9G223100	0.2	0	0.142857	0.114286	Pahal.9G204300	0	0	0	0	NA	NA	0.114286
PhHAL.9G260000_Pahal.9G261800	Intron	PhHAL.9G260000	0.25	0.344828	0.451613	0.348814	Pahal.9G261800	0	0	0	0	NA	NA	0.348814
PhHAL.9G308000_Pahal.9G296500	Intron	PhHAL.9G308000	0.839087	0.874628	0.885919	0.866545	Pahal.9G296500	0	0	0	0	NA	NA	0.866545
PhHAL.9G340600_Pahal.9G324800	Intron	PhHAL.9G340600	0.3905	0.59524	0.44705	0.477597	Pahal.9G324800	0	0	0	0	NA	NA	0.477597
PhHAL.9G357000_Pahal.1G111400	Intron	PhHAL.9G357000	0.67794	0.749123	0.750132	0.725732	Pahal.1G111400	0	0	0	0	NA	NA	0.725732
PhHAL.9G363700_Pahal.9G304400	Intron	PhHAL.9G363700	0	0.8	0	0.266667	Pahal.9G304400	0	0	0	0	NA	NA	0.266667
PhHAL.9G375200_Pahal.9G362800	Intron	PhHAL.9G375200	0.916667	0	1	0.638889	Pahal.9G362800	0	0	0	0	NA	NA	0.638889
PhHAL.9G377900_Pahal.9G365200	Intron	PhHAL.9G377900	0.812444	0.822395	0.812163	0.815667	Pahal.9G365200	0	0	0	0	NA	NA	0.815667
PhHAL.9G434500_Pahal.9G421800	Intron	PhHAL.9G434500	0.047619	0.266666	0.252525	0.188937	Pahal.9G421800	0	0	0	0	NA	NA	0.188937
PhHAL.9G439800_Pahal.9G427200	Intron	PhHAL.9G439800	0.331433	0.360182	0.417088	0.369568	Pahal.9G427200	0	0	0	0	NA	NA	0.369568
PhHAL.9G465400_Pahal.9G453900	Intron	PhHAL.9G465400	0.602088	0.53892	0.658119	0.599709	Pahal.9G453900	0	0	0	0	NA	NA	0.599709
PhHAL.9G484500_Pahal.9G474200	Intron	PhHAL.9G484500	0.741667	0.710884	0.708714	0.720422	Pahal.9G474200	0	0	0	0	NA	NA	0.720422
PhHAL.9G561900_Pahal.9G551700	Intron	PhHAL.9G561900	0.17554	0.117498	0.117059	0.136699	Pahal.9G551700	0	0	0	0	NA	NA	0.136699
PhHAL.9G569600_Pahal.4G098100	Intron	PhHAL.9G569600	0.822783	0.785867	0.776385	0.795012	Pahal.4G098100	0	0	0	0	NA	NA	0.795012
PhHAL.9G570100_Pahal.9G559800	Intron	PhHAL.9G570100	0.4875	0	1	0.495833	Pahal.9G559800	0	0	0	0	NA	NA	0.495833
PhHAL.9G585900_Pahal.9G576700	Intron	PhHAL.9G585900	0.083333	0.155556	0.087121	0.10867	Pahal.9G576700	0	0	0	0	NA	NA	0.10867
PhHAL.9G591500_Pahal.9G582300	Intron	PhHAL.9G591500	0.472222	0.198413	0.4375	0.369378	Pahal.9G582300	0	0	0	0	NA	NA	0.369378
PhHAL.9G644300_Pahal.9G634400	Intron	PhHAL.9G644300	0.433334	0.333333	0.586207	0.450958	Pahal.9G634400	0	0	0	0	NA	NA	0.450958
PhHAL.1G031500_Pahal.1G031100	3UTR	PhHAL.1G031500	0.0939725	0.110887	0.0623583	0.0890726	Pahal.1G031100	0.488028	0.461765	0.513203	0.487665	4.23363e-05	0.0027736	-0.398592
PhHAL.1G046000_Pahal.1G046800	3UTR	PhHAL.1G046000	0.076923	0.066667	0.083333	0.075641	Pahal.1G046800	0.775434	0.798726	0.761173	0.778444	2.36157e-05	0.00230894	-0.702803
PhHAL.1G060500_Pahal.1G062300	3UTR	PhHAL.1G060500	0.0685185	0.106889	0.0777852	0.0843976	Pahal.1G062300	0.462307	0.52404	0.481333	0.489227	0.000155044	0.00472253	-0.404829
PhHAL.1G069600_Pahal.1G071500	3UTR	PhHAL.1G069600	0.174292	0.1	0.175974	0.150089	Pahal.1G071500	0.743846	0.773019	0.846239	0.787701	0.000109637	0.00387618	-0.637612
PhHAL.1G070700_Pahal.1G072700	3UTR	PhHAL.1G070700	0	0	0.1	0.0333333	Pahal.1G072700	0.857143	0.8	0.770835	0.809326	8.20908e-05	0.00350482	-0.775993
PhHAL.1G076700_Pahal.1G078600	3UTR	PhHAL.1G076700	0.0590274	0.0576564	0.0490511	0.055245	Pahal.1G078600	0.576611	0.54312	0.53189	0.55054	0.000414913	0.00769818	-0.495295
PhHAL.1G079200_Pahal.1G081100	3UTR	PhHAL.1G079200	0.04	0.098485	0.017544	0.0520097	Pahal.1G081100	0.617162	0.70021	0.680091	0.665821	6.09201e-05	0.00310859	-0.613811
PhHAL.1G080800_Pahal.1G082600	3UTR	PhHAL.1G080800	0.111111	0.166667	0.181818	0.153199	Pahal.1G082600	0.767855	0.84226	0.84659	0.818902	4.65319e-05	0.00282597	-0.665703
PhHAL.1G089600_Pahal.1G091900	3UTR	PhHAL.1G089600	0.0548162	0.0834523	0.11708	0.0851162	Pahal.1G091900	0.699026	0.756194	0.745793	0.733671	1.35094e-05	0.00196466	-0.648555
PhHAL.1G094900_Pahal.1G097800	3UTR	PhHAL.1G094900	0.158591	0.143844	0.219107	0.173847	Pahal.1G097800	0.900764	0.757613	0.836507	0.831628	0.000646825	0.00979068	-0.657781
PhHAL.1G096500_Pahal.1G100000	3UTR	PhHAL.1G096500	0.091912	0.095238	0.227654	0.138268	Pahal.1G100000	0.927083	1	0.92883	0.951971	0.000466359	0.00820169	-0.813703
PhHAL.1G146500_Pahal.1G151000	3UTR	PhHAL.1G146500	0.283334	0.225	0.258333	0.255556	Pahal.1G151000	0.602891	0.677976	0.691666	0.657511	0.000679852	0.00997023	-0.401955
PhHAL.1G261100_Pahal.1G265200	3UTR	PhHAL.1G261100	0.2401	0.249835	0.230262	0.240066	Pahal.1G265200	0.822014	0.838923	0.859019	0.839985	1.62253e-05	0.00209045	-0.599919
PhHAL.1G272400_Pahal.1G277600	3UTR	PhHAL.1G272400	0.0805262	0.0729855	0.183478	0.11233	Pahal.1G277600	0.677183	0.822115	0.72193	0.740409	0.000421429	0.00769818	-0.628079
PhHAL.1G299900_Pahal.1G306600	3UTR	PhHAL.1G299900	0.301354	0.269841	0.292573	0.287923	Pahal.1G306600	0.822538	0.803513	0.788237	0.804763	3.00562e-06	0.0010489	-0.51684
PhHAL.1G303000_Pahal.1G309400	3UTR	PhHAL.1G303000	0.05	0	0.12381	0.0579367	Pahal.1G309400	0.698572	0.840219	0.78695	0.775247	0.000219623	0.00550409	-0.71731
PhHAL.1G304700_Pahal.1G311400	3UTR	PhHAL.1G304700	0.0845681	0.0767842	0.0622083	0.0745202	Pahal.1G311400	0.180672	0.199263	0.201513	0.193816	0.00021331	0.00546946	-0.119296
PhHAL.1G319800_Pahal.1G328000	3UTR	PhHAL.1G319800	0.052632	0.0433917	0.06685	0.0542912	Pahal.1G328000	0.731738	0.71499	0.72545	0.724059	5.16133e-07	0.000510935	-0.669768
PhHAL.1G324200_Pahal.1G332100	3UTR	PhHAL.1G324200	0.468603	0.362899	0.377324	0.402942	Pahal.1G332100	0.944443	0.829545	0.864215	0.879401	0.000555958	0.00908582	-0.476459
PhHAL.1G337600_Pahal.1G344600	3UTR	PhHAL.1G337600	0.144458	0.092857	0.103645	0.113653	Pahal.1G344600	0.394257	0.351809	0.383261	0.376442	0.000260044	0.00615447	-0.262789
PhHAL.1G340400_Pahal.1G347800	3UTR	PhHAL.1G340400	0	0.076923	0	0.025641	Pahal.1G347800	0.95032	0.93547	0.87561	0.920467	1.44477e-05	0.00198642	-0.894826
PhHAL.1G344300_Pahal.1G351900	3UTR	PhHAL.1G344300	0.0472446	0.0554482	0.0298575	0.0441834	Pahal.1G351900	0.303362	0.27469	0.284089	0.28738	3.0621e-05	0.00244457	-0.243197
PhHAL.1G357700_Pahal.1G365200	3UTR	PhHAL.1G357700	0.047619	0.0669645	0.0274435	0.0473423	Pahal.1G365200	0.230831	0.254041	0.23254	0.239137	0.000362677	0.00722383	-0.191795
PhHAL.1G363100_Pahal.1G370400	3UTR	PhHAL.1G363100	0.076923	0	0.142857	0.07326	Pahal.1G370400	0.561611	0.6743	0.599271	0.611727	0.000661674	0.00986333	-0.538467
PhHAL.1G387100_Pahal.1G394800	3UTR	PhHAL.1G387100	0.083333	0	0	0.0277777	Pahal.1G394800	0.742175	0.642425	0.68226	0.688953	8.06236e-05	0.00348854	-0.661175
PhHAL.1G389500_Pahal.1G397200	3UTR	PhHAL.1G389500	0.111111	0.071429	0.058908	0.0804827	Pahal.1G397200	0.628644	0.674073	0.728404	0.67704	0.000302151	0.00648825	-0.596557
PhHAL.1G405300_Pahal.1G413900	3UTR	PhHAL.1G405300	0.035714	0.105263	0.0423415	0.0611062	Pahal.1G413900	0.88992	0.89731	0.944282	0.910504	1.25489e-05	0.0019017	-0.849398
PhHAL.1G413300_Pahal.1G422200	3UTR	PhHAL.1G413300	0.0348302	0.0242153	0.0224512	0.0271656	Pahal.1G422200	0.267541	0.266543	0.253806	0.26263	2.77735e-06	0.0010489	-0.235464
PhHAL.1G428000_Pahal.1G437000	3UTR	PhHAL.1G428000	0.32852	0.299263	0.292485	0.306756	Pahal.1G437000	0.652566	0.658834	0.680348	0.663916	2.43202e-05	0.00230894	-0.35716
PhHAL.1G434800_Pahal.1G444400	3UTR	PhHAL.1G434800	0	0.090909	0	0.030303	Pahal.1G444400	0.671915	0.699716	0.7168	0.696144	0.000483296	0.00836414	-0.665841
PhHAL.1G450600_Pahal.1G460900	3UTR	PhHAL.1G450600	0	0.0379053	0.022727	0.0202108	Pahal.1G460900	0.886575	0.824454	0.818123	0.843051	6.48352e-05	0.00317734	-0.82284
PhHAL.2G006500_Pahal.2G006300	3UTR	PhHAL.2G006500	0.206664	0.172698	0.122462	0.167275	Pahal.2G006300	0.911175	0.77886	0.830888	0.840308	0.000340633	0.00692408	-0.673033
PhHAL.2G040900_Pahal.2G042300	3UTR	PhHAL.2G040900	0.091912	0.082022	0.0651265	0.0796868	Pahal.2G042300	0.805963	0.803035	0.781938	0.796979	3.2163e-07	0.000468044	-0.717292
PhHAL.2G041100_Pahal.2G043600	3UTR	PhHAL.2G041100	0.0905697	0.144365	0.140321	0.125085	Pahal.2G043600	0.611771	0.672872	0.656419	0.647021	3.2566e-05	0.00246092	-0.521936
PhHAL.2G044900_Pahal.2G047700	3UTR	PhHAL.2G044900	0.0525645	0.038743	0.035574	0.0422938	Pahal.2G047700	0.330441	0.3125	0.325898	0.322946	3.07274e-06	0.0010489	-0.280652
PhHAL.2G046000_Pahal.2G048900	3UTR	PhHAL.2G046000	0.433334	0.463068	0.399022	0.431808	Pahal.2G048900	0.774786	0.708333	0.742207	0.741775	0.000314776	0.00667251	-0.309967
PhHAL.2G048000_Pahal.2G051600	3UTR	PhHAL.2G048000	0.338084	0.322873	0.302752	0.321236	Pahal.2G051600	0.520108	0.505262	0.504676	0.510015	0.000560736	0.00911524	-0.188779
PhHAL.2G054700_Pahal.2G058500	3UTR	PhHAL.2G054700	0.215472	0.304972	0.244009	0.254818	Pahal.2G058500	0.788236	0.739286	0.744147	0.757223	0.000314146	0.00667251	-0.502405
PhHAL.2G055200_Pahal.2G059000	3UTR	PhHAL.2G055200	0.221093	0.214943	0.203367	0.213134	Pahal.2G059000	0.573595	0.535902	0.53285	0.547449	0.000399579	0.00756166	-0.334315
PhHAL.2G061200_Pahal.2G065500	3UTR	PhHAL.2G061200	0.115354	0.0738095	0.0820758	0.0904131	Pahal.2G065500	0.34507	0.384996	0.331644	0.353903	0.000281908	0.00625715	-0.26349
PhHAL.2G065300_Pahal.2G070100	3UTR	PhHAL.2G065300	0.465278	0.36072	0.39362	0.406539	Pahal.2G070100	0.829817	0.77106	0.877372	0.826083	0.000650306	0.00981337	-0.419544
PhHAL.2G068000_Pahal.2G072800	3UTR	PhHAL.2G068000	0	0.125	0	0.0416667	Pahal.2G072800	0.837607	1	0.972223	0.93661	0.000199936	0.00524994	-0.894943
PhHAL.2G074000_Pahal.2G079100	3UTR	PhHAL.2G074000	0.08	0	0	0.0266667	Pahal.2G079100	0.728359	0.69306	0.677576	0.699665	0.000147461	0.00454754	-0.672998
PhHAL.2G077800_Pahal.2G082400	3UTR	PhHAL.2G077800	0.17326	0.224885	0.164868	0.187671	Pahal.2G082400	0.72803	0.706207	0.679762	0.704666	4.62793e-05	0.00282597	-0.516995
PhHAL.2G086400_Pahal.2G090600	3UTR	PhHAL.2G086400	0.0524563	0.02439	0.0694445	0.0487636	Pahal.2G090600	0.344383	0.306971	0.335427	0.328927	9.95463e-05	0.00379015	-0.280163
PhHAL.2G100000_Pahal.2G104500	3UTR	PhHAL.2G100000	0.506425	0.531715	0.491336	0.509825	Pahal.2G104500	0.848833	0.868829	0.827469	0.848377	3.56249e-05	0.0025931	-0.338552
PhHAL.2G108800_Pahal.4G161100	3UTR	PhHAL.2G108800	0.0486115	0.066667	0.034483	0.0499205	Pahal.4G161100	0.576967	0.575593	0.547906	0.566822	2.60963e-06	0.0010489	-0.516902
PhHAL.2G203300_Pahal.2G209600	3UTR	PhHAL.2G203300	0.071429	0.0868996	0.0637692	0.0740326	Pahal.2G209600	0.7765	0.751646	0.700488	0.742878	0.00046256	0.00817314	-0.668845
PhHAL.2G218300_Pahal.2G225900	3UTR	PhHAL.2G218300	0.0847223	0.090909	0	0.0585438	Pahal.2G225900	0.91811	0.86752	0.882857	0.889496	0.000144046	0.00452684	-0.830952
PhHAL.2G223300_Pahal.2G230600	3UTR	PhHAL.2G223300	0.117647	0.055556	0.111111	0.0947713	Pahal.2G230600	1	1	0.970588	0.990196	3.93395e-05	0.00270755	-0.895425
PhHAL.2G227500_Pahal.2G235600	3UTR	PhHAL.2G227500	0.0556037	0.14394	0.0930726	0.0975388	Pahal.2G235600	0.620976	0.668728	0.673065	0.654256	0.000152417	0.00465685	-0.556717
PhHAL.2G229600_Pahal.2G237900	3UTR	PhHAL.2G229600	0.136908	0.105614	0.232897	0.158473	Pahal.2G237900	0.923377	0.8666	0.871171	0.887049	0.000564148	0.0091552	-0.728576
PhHAL.2G233100_Pahal.2G241500	3UTR	PhHAL.2G233100	0.0801003	0.153147	0.0595119	0.0975864	Pahal.2G241500	0.879832	0.931252	0.876696	0.895927	7.42238e-05	0.00336114	-0.798341
PhHAL.2G240900_Pahal.2G249200	3UTR	PhHAL.2G240900	0.214003	0.24175	0.198497	0.218083	Pahal.2G249200	0.70335	0.715663	0.664544	0.694519	2.46919e-05	0.00230894	-0.476436
PhHAL.2G241000_Pahal.2G249300	3UTR	PhHAL.2G241000	0.113637	0.197713	0.12619	0.145847	Pahal.2G249300	0.764705	0.67949	0.692982	0.712392	0.00010864	0.00387618	-0.566545
PhHAL.2G241700_Pahal.2G249700	3UTR	PhHAL.2G241700	0.047619	0	0.079193	0.0422707	Pahal.2G249700	0.823206	0.8542	0.838647	0.838684	0.000190646	0.00520501	-0.796413
PhHAL.2G244700_Pahal.2G253000	3UTR	PhHAL.2G244700	0.05698	0.0385747	0.043442	0.0463322	Pahal.2G253000	0.763805	0.767857	0.744791	0.758818	3.31717e-07	0.000468044	-0.712486
PhHAL.2G257100_Pahal.2G266300	3UTR	PhHAL.2G257100	0.034483	0	0.0333705	0.0226178	Pahal.2G266300	0.639874	0.707348	0.652918	0.666713	8.4488e-05	0.00350482	-0.644095
PhHAL.2G258200_Pahal.2G267500	3UTR	PhHAL.2G258200	0.171429	0.066667	0.140448	0.126181	Pahal.2G267500	0.71697	0.768138	0.641527	0.708878	0.000312493	0.0066526	-0.582697
PhHAL.2G265500_Pahal.2G274800	3UTR	PhHAL.2G265500	0.0527638	0.0602232	0.0448685	0.0526185	Pahal.2G274800	0.430684	0.426673	0.451492	0.436283	1.56103e-05	0.00208825	-0.383665
PhHAL.2G272200_Pahal.2G281900	3UTR	PhHAL.2G272200	0.0225587	0.035714	0.181009	0.0797606	Pahal.2G281900	0.889765	0.984375	0.873413	0.915851	0.000356283	0.00713958	-0.83609
PhHAL.2G278300_Pahal.2G288300	3UTR	PhHAL.2G278300	0.0625	0.153846	0.103104	0.106483	Pahal.2G288300	0.628985	0.555555	0.63188	0.605473	0.000166532	0.00489915	-0.49899
PhHAL.2G291200_Pahal.2G302300	3UTR	PhHAL.2G291200	0.688441	0.717127	0.679245	0.694938	Pahal.2G302300	0.952806	0.906771	0.9058	0.921792	0.0004735	0.00826687	-0.226854
PhHAL.2G291500_Pahal.2G302600	3UTR	PhHAL.2G291500	0.058301	0.0771269	0.0491596	0.0615292	Pahal.2G302600	0.424131	0.398071	0.425911	0.416038	8.95693e-06	0.00161213	-0.354509
PhHAL.2G293400_Pahal.2G304300	3UTR	PhHAL.2G293400	0	0.055556	0.032258	0.0292713	Pahal.2G304300	0.705882	0.727273	0.714286	0.715814	0.000113187	0.0038812	-0.686543
PhHAL.2G309300_Pahal.2G320600	3UTR	PhHAL.2G309300	0.0794701	0.0907827	0.0670266	0.0790931	Pahal.2G320600	0.702655	0.745278	0.698598	0.71551	6.43331e-05	0.00317734	-0.636417
PhHAL.2G318300_Pahal.2G328700	3UTR	PhHAL.2G318300	0.0552138	0.0739237	0.0460747	0.0584041	Pahal.2G328700	0.354777	0.344298	0.322012	0.340362	2.97864e-05	0.0024369	-0.281958
PhHAL.2G321800_Pahal.2G332400	3UTR	PhHAL.2G321800	0.1	0.038462	0.129032	0.0891647	Pahal.2G332400	0.925926	0.842105	0.866667	0.878233	2.81617e-05	0.00240094	-0.789068
PhHAL.2G335300_Pahal.2G345200	3UTR	PhHAL.2G335300	0.054687	0.166667	0.105072	0.108809	Pahal.2G345200	0.646825	0.692308	0.586365	0.641833	0.00028574	0.00629984	-0.533024
PhHAL.2G347700_Pahal.2G358800	3UTR	PhHAL.2G347700	0.171044	0.183334	0.126984	0.160454	Pahal.2G358800	0.692728	0.7	0.77328	0.722003	0.000142374	0.00448855	-0.561549
PhHAL.2G355000_Pahal.2G366700	3UTR	PhHAL.2G355000	0.142857	0	0	0.047619	Pahal.2G366700	0.863936	0.734694	0.809167	0.802599	0.000325368	0.0067383	-0.75498
PhHAL.2G362100_Pahal.2G373400	3UTR	PhHAL.2G362100	0.108814	0.163058	0.119072	0.130315	Pahal.2G373400	0.753224	0.741213	0.779595	0.758011	1.95601e-05	0.00219839	-0.627696
PhHAL.2G367600_Pahal.2G378400	3UTR	PhHAL.2G367600	0.080128	0.076923	0	0.0523503	Pahal.2G378400	0.739322	0.894899	0.77812	0.804114	0.000612769	0.00955657	-0.751764
PhHAL.2G370700_Pahal.2G381600	3UTR	PhHAL.2G370700	0.0610696	0.0988816	0.153268	0.104406	Pahal.2G381600	0.433343	0.497437	0.522387	0.484389	0.000543861	0.00897307	-0.379983
PhHAL.2G372700_Pahal.2G383600	3UTR	PhHAL.2G372700	0.0799326	0.117519	0.0980164	0.0984893	Pahal.2G383600	0.400505	0.460059	0.424186	0.42825	0.000265249	0.00616136	-0.329761
PhHAL.2G374500_Pahal.2G385300	3UTR	PhHAL.2G374500	0.185348	0.169841	0.170714	0.175301	Pahal.2G385300	0.348702	0.322372	0.3209	0.330658	0.00050472	0.00852702	-0.155357
PhHAL.2G375500_Pahal.2G386200	3UTR	PhHAL.2G375500	0.105454	0.0757258	0.117361	0.0995136	Pahal.2G386200	0.384567	0.341911	0.328971	0.351816	0.000428922	0.00774823	-0.252302
PhHAL.2G375900_Pahal.2G386500	3UTR	PhHAL.2G375900	0	0	0.106838	0.0356127	Pahal.2G386500	0.71011	0.792994	0.711464	0.738189	0.000148499	0.00455968	-0.702576
PhHAL.2G404000_Pahal.2G417700	3UTR	PhHAL.2G404000	0.094017	0.0925593	0.0458323	0.0774695	Pahal.2G417700	0.794055	0.780894	0.843169	0.806039	1.04424e-05	0.00174212	-0.728569
PhHAL.2G416700_Pahal.2G430300	3UTR	PhHAL.2G416700	0	0.052381	0.0800623	0.0441478	Pahal.2G430300	0.62931	0.651515	0.560755	0.61386	0.000108463	0.00387618	-0.569712
PhHAL.2G422300_Pahal.2G435500	3UTR	PhHAL.2G422300	0	0	0.045455	0.0151517	Pahal.2G435500	0.612739	0.678229	0.591886	0.627618	0.00016496	0.00488917	-0.612466
PhHAL.2G428300_Pahal.2G441300	3UTR	PhHAL.2G428300	0.0950732	0.148661	0.071975	0.105236	Pahal.2G441300	0.607965	0.612876	0.5214	0.580747	0.000324103	0.00673696	-0.475511
PhHAL.2G436300_Pahal.2G449900	3UTR	PhHAL.2G436300	0.05	0	0.142857	0.0642857	Pahal.2G449900	0.863636	0.857143	0.9375	0.886093	0.000251947	0.00605734	-0.821807
PhHAL.2G442700_Pahal.2G455500	3UTR	PhHAL.2G442700	0	0.05698	0	0.0189933	Pahal.2G455500	0.59685	0.665705	0.668665	0.64374	4.46371e-05	0.00279668	-0.624747
PhHAL.2G447100_Pahal.2G459800	3UTR	PhHAL.2G447100	0.0341435	0.045953	0.0593982	0.0464982	Pahal.2G459800	0.248653	0.26087	0.270502	0.260008	2.90503e-05	0.00241662	-0.21351
PhHAL.2G451000_Pahal.2G464200	3UTR	PhHAL.2G451000	0.043478	0	0.029412	0.0242967	Pahal.2G464200	0.651588	0.762612	0.710656	0.708285	0.000627443	0.00964479	-0.683988
PhHAL.2G456300_Pahal.2G469200	3UTR	PhHAL.2G456300	0	0	0.166667	0.0555557	Pahal.2G469200	0.714212	0.874952	0.808897	0.799354	0.00059231	0.00936939	-0.743798
PhHAL.2G460800_Pahal.2G473600	3UTR	PhHAL.2G460800	0.0902328	0.0651265	0.0494047	0.0682547	Pahal.2G473600	0.863892	0.806666	0.860873	0.84381	1.77507e-05	0.0021171	-0.775555
PhHAL.2G461700_Pahal.2G474400	3UTR	PhHAL.2G461700	0.819433	0.813788	0.789944	0.807722	Pahal.2G474400	0.925927	0.958333	0.933333	0.939198	0.000613015	0.00955657	-0.131476
PhHAL.2G462300_Pahal.2G475300	3UTR	PhHAL.2G462300	0.397792	0.361339	0.337957	0.365696	Pahal.2G475300	0.821439	0.765238	0.811761	0.799479	6.05294e-05	0.00310859	-0.433783
PhHAL.2G463200_Pahal.2G476200	3UTR	PhHAL.2G463200	0.05	0.083916	0.0736203	0.0691788	Pahal.2G476200	0.285353	0.267172	0.312962	0.288496	0.000296876	0.00643077	-0.219317
PhHAL.2G468200_Pahal.2G481200	3UTR	PhHAL.2G468200	0.300117	0.253704	0.27432	0.276047	Pahal.2G481200	0.804071	0.793455	0.791676	0.796401	0.000275268	0.00618583	-0.520354
PhHAL.2G473400_Pahal.2G486400	3UTR	PhHAL.2G473400	0.117857	0.166667	0.220833	0.168452	Pahal.2G486400	0.800162	0.847269	0.7468	0.798077	0.000111039	0.0038812	-0.629625
PhHAL.2G478800_Pahal.2G492100	3UTR	PhHAL.2G478800	0.0665718	0	0.04	0.0355239	Pahal.2G492100	0.708051	0.740756	0.699894	0.716234	3.05458e-05	0.00244457	-0.68071
PhHAL.2G480500_Pahal.2G494000	3UTR	PhHAL.2G480500	0.0364725	0	0	0.0121575	Pahal.2G494000	0.301075	0.27381	0.327588	0.300824	0.000180654	0.00505183	-0.288666
PhHAL.2G481900_Pahal.2G495200	3UTR	PhHAL.2G481900	0.478352	0.484786	0.431332	0.464823	Pahal.2G495200	0.872271	0.830149	0.823922	0.842114	8.23948e-05	0.00350482	-0.377291
PhHAL.3G003100_Pahal.8G002200	3UTR	PhHAL.3G003100	0.049107	0.047619	0.0654545	0.0540602	Pahal.8G002200	0.288889	0.307762	0.3	0.298884	6.61704e-06	0.00150235	-0.244824
PhHAL.3G015900_Pahal.3G014500	3UTR	PhHAL.3G015900	0.117853	0.161101	0.0999368	0.126297	Pahal.3G014500	0.941176	1	1	0.980392	6.0411e-06	0.0014586	-0.854095
PhHAL.3G018500_Pahal.3G017300	3UTR	PhHAL.3G018500	0.0478473	0.058824	0.0748122	0.0604945	Pahal.3G017300	0.621898	0.571595	0.583686	0.592393	7.32745e-05	0.00336114	-0.531899
PhHAL.3G044400_Pahal.3G046200	3UTR	PhHAL.3G044400	0.0902777	0.197916	0.138461	0.142218	Pahal.3G046200	0.839724	0.807324	0.850372	0.832473	0.000516288	0.00864786	-0.690255
PhHAL.3G047500_Pahal.3G049700	3UTR	PhHAL.3G047500	0	0	0.066667	0.0222223	Pahal.3G049700	0.888889	0.9	1	0.92963	9.68611e-05	0.00376022	-0.907408
PhHAL.3G070100_Pahal.3G073300	3UTR	PhHAL.3G070100	0.101171	0.166667	0.124282	0.130707	Pahal.3G073300	0.928822	0.933816	0.903441	0.922026	5.53478e-05	0.00301046	-0.791319
PhHAL.3G070400_Pahal.3G073600	3UTR	PhHAL.3G070400	0.0857685	0	0	0.0285895	Pahal.3G073600	0.709091	0.772109	0.766418	0.749206	7.35769e-05	0.00336114	-0.720616
PhHAL.3G071600_Pahal.3G074800	3UTR	PhHAL.3G071600	0.142857	0.05	0.041667	0.0781747	Pahal.3G074800	0.734485	0.724644	0.633369	0.697499	0.000171585	0.00499581	-0.619324
PhHAL.3G073800_Pahal.3G077000	3UTR	PhHAL.3G073800	0	0	0.1	0.0333333	Pahal.3G077000	0.692013	0.81972	0.714213	0.741982	0.000192465	0.00520564	-0.708649
PhHAL.3G074600_Pahal.3G078300	3UTR	PhHAL.3G074600	0.053343	0	0	0.017781	Pahal.3G078300	0.740747	0.765734	0.771222	0.759234	4.012e-05	0.00270755	-0.741453
PhHAL.3G077400_Pahal.3G081400	3UTR	PhHAL.3G077400	0.0854787	0.0796432	0.0870239	0.0840486	Pahal.3G081400	0.881521	0.817202	0.85482	0.851181	0.000502299	0.00852702	-0.767132
PhHAL.3G078500_Pahal.3G083000	3UTR	PhHAL.3G078500	0	0	0.0625	0.0208333	Pahal.3G083000	0.807617	0.769842	0.837675	0.805045	1.08909e-05	0.00175074	-0.784212
PhHAL.3G079500_Pahal.3G084300	3UTR	PhHAL.3G079500	0.034483	0	0.091093	0.0418587	Pahal.3G084300	0.494055	0.550505	0.48194	0.508833	0.000218534	0.00549561	-0.466974
PhHAL.3G091800_Pahal.3G097600	3UTR	PhHAL.3G091800	0.080128	0	0	0.0267093	Pahal.3G097600	0.713884	0.786111	0.735021	0.745005	4.3536e-05	0.00279005	-0.718296
PhHAL.3G095000_Pahal.3G100700	3UTR	PhHAL.3G095000	0.031818	0.0815556	0.0912366	0.0682034	Pahal.3G100700	0.798796	0.713144	0.774061	0.762	5.16384e-05	0.002972	-0.693797
PhHAL.3G095900_Pahal.3G101700	3UTR	PhHAL.3G095900	0.052632	0	0.108333	0.053655	Pahal.3G101700	0.437947	0.49238	0.510186	0.480171	0.000662526	0.00986333	-0.426516
PhHAL.3G096000_Pahal.3G101800	3UTR	PhHAL.3G096000	0.163781	0.083333	0.117647	0.121587	Pahal.3G101800	0.506717	0.466942	0.454845	0.476168	0.000481593	0.00836391	-0.354581
PhHAL.3G102000_Pahal.3G107500	3UTR	PhHAL.3G102000	0.0803106	0.12515	0.091366	0.0989422	Pahal.3G107500	0.867062	0.898189	0.850083	0.871778	2.47015e-06	0.0010489	-0.772836
PhHAL.3G109600_Pahal.3G115500	3UTR	PhHAL.3G109600	0.12133	0.138889	0.074975	0.111731	Pahal.3G115500	0.738764	0.828969	0.8521	0.806611	0.000320421	0.00673032	-0.69488
PhHAL.3G110700_Pahal.3G116600	3UTR	PhHAL.3G110700	0.15414	0.125555	0.245421	0.175039	Pahal.3G116600	0.66277	0.76127	0.72678	0.71694	0.000395589	0.00753087	-0.541901
PhHAL.3G115400_Pahal.3G121800	3UTR	PhHAL.3G115400	0	0	0.05	0.0166667	Pahal.3G121800	0.814589	0.782449	0.842768	0.813269	5.10267e-06	0.00132928	-0.796602
PhHAL.3G120200_Pahal.3G128500	3UTR	PhHAL.3G120200	0.771184	0.758257	0.76851	0.765984	Pahal.3G128500	0.883305	0.889011	0.894229	0.888848	2.49149e-05	0.00230894	-0.122864
PhHAL.3G121900_Pahal.3G130000	3UTR	PhHAL.3G121900	0.124016	0.116584	0.070072	0.103557	Pahal.3G130000	0.55532	0.541914	0.533407	0.543547	0.000423001	0.00771163	-0.43999
PhHAL.3G128200_Pahal.3G136500	3UTR	PhHAL.3G128200	0.064956	0.140741	0.0586847	0.0881272	Pahal.3G136500	0.832959	0.853974	0.731311	0.806081	0.000207752	0.00538376	-0.717954
PhHAL.3G161500_Pahal.5G129900	3UTR	PhHAL.3G161500	0.125745	0.210674	0.0899128	0.142111	Pahal.5G129900	0.907407	0.925927	0.865432	0.899589	0.000364027	0.00723617	-0.757478
PhHAL.3G162800_Pahal.3G172700	3UTR	PhHAL.3G162800	0.059171	0.037037	0.075466	0.0572247	Pahal.3G172700	0.706839	0.7543	0.796169	0.752436	0.000278348	0.00623038	-0.695211
PhHAL.3G169400_Pahal.3G179500	3UTR	PhHAL.3G169400	0.115073	0.103947	0.127448	0.115489	Pahal.3G179500	0.712857	0.778846	0.744252	0.745318	0.000265767	0.00616136	-0.629829
PhHAL.3G174500_Pahal.3G184900	3UTR	PhHAL.3G174500	0.316272	0.390943	0.34223	0.349815	Pahal.3G184900	0.7927	0.810193	0.891523	0.831472	0.000370619	0.00728555	-0.481657
PhHAL.3G180100_Pahal.3G190700	3UTR	PhHAL.3G180100	0.0552503	0.0473108	0.043214	0.0485917	Pahal.3G190700	0.655462	0.703271	0.707421	0.688718	0.000417479	0.00769818	-0.640126
PhHAL.3G180700_Pahal.3G191400	3UTR	PhHAL.3G180700	0	0.125	0.1	0.075	Pahal.3G191400	0.799902	0.734455	0.771432	0.768596	0.000578728	0.00926536	-0.693596
PhHAL.3G181000_Pahal.3G191600	3UTR	PhHAL.3G181000	0.0625	0.0982145	0.083937	0.0815505	Pahal.3G191600	0.564142	0.629372	0.551041	0.581518	0.000582666	0.00928822	-0.499968
PhHAL.3G192900_Pahal.3G203300	3UTR	PhHAL.3G192900	0.0513646	0.0712941	0.0445858	0.0557482	Pahal.3G203300	0.465219	0.525441	0.509077	0.499912	0.000322519	0.00673696	-0.444164
PhHAL.3G198000_Pahal.3G208700	3UTR	PhHAL.3G198000	0.118161	0.09933	0.106386	0.107959	Pahal.3G208700	0.77548	0.826351	0.769031	0.790287	0.000269983	0.00617751	-0.682328
PhHAL.3G206700_Pahal.3G216900	3UTR	PhHAL.3G206700	0.0715043	0.0620199	0.0679196	0.0671479	Pahal.3G216900	1	0.944445	0.933035	0.95916	0.000438458	0.00783964	-0.892012
PhHAL.3G207200_Pahal.3G217300	3UTR	PhHAL.3G207200	0.23402	0.245071	0.171192	0.216761	Pahal.3G217300	0.843686	0.927778	0.792299	0.854588	0.000548004	0.00899863	-0.637827
PhHAL.3G215500_Pahal.3G226000	3UTR	PhHAL.3G215500	0.055556	0.141667	0.052778	0.0833337	Pahal.3G226000	0.683667	0.611008	0.605954	0.633543	0.000159956	0.0048143	-0.550209
PhHAL.3G236000_Pahal.3G245400	3UTR	PhHAL.3G236000	0	0.043301	0.040205	0.0278353	Pahal.3G245400	0.770474	0.761895	0.747268	0.759879	2.86194e-05	0.00240094	-0.732044
PhHAL.3G266800_Pahal.3G276500	3UTR	PhHAL.3G266800	0.0797273	0.0410504	0.0400835	0.0536204	Pahal.3G276500	0.295703	0.313523	0.349628	0.319618	0.000254549	0.00605734	-0.265998
PhHAL.3G267200_Pahal.3G276900	3UTR	PhHAL.3G267200	0.0351583	0.052632	0.04	0.0425968	Pahal.3G276900	0.842516	0.823089	0.860496	0.842034	1.0965e-05	0.00175074	-0.799437
PhHAL.3G289900_Pahal.3G301400	3UTR	PhHAL.3G289900	0.0965957	0.118778	0.058908	0.0914272	Pahal.3G301400	0.428638	0.478043	0.522282	0.476321	0.000654853	0.00986333	-0.384894
PhHAL.3G293000_Pahal.3G304000	3UTR	PhHAL.3G293000	0.0630289	0.0769294	0.0508404	0.0635996	Pahal.3G304000	0.2992	0.311863	0.303503	0.304855	0.000113308	0.0038812	-0.241255
PhHAL.3G293900_Pahal.3G304400	3UTR	PhHAL.3G293900	0.071429	0	0.125	0.0654763	Pahal.3G304400	0.796297	0.848487	0.82738	0.824055	0.000591061	0.00936939	-0.758579
PhHAL.3G327700_Pahal.3G340400	3UTR	PhHAL.3G327700	0.0636726	0.0719672	0.0404616	0.0587005	Pahal.3G340400	0.729061	0.685763	0.739741	0.718188	3.28424e-05	0.00246301	-0.659488
PhHAL.3G346600_Pahal.3G358600	3UTR	PhHAL.3G346600	0.0625	0.085367	0.0550063	0.0676244	Pahal.3G358600	0.548231	0.556022	0.504167	0.53614	9.38546e-05	0.00367231	-0.468516
PhHAL.3G351500_Pahal.3G367300	3UTR	PhHAL.3G351500	0.1	0.090909	0.045455	0.078788	Pahal.3G367300	0.786233	0.735844	0.73261	0.751562	1.00455e-05	0.00174212	-0.672774
PhHAL.3G373800_Pahal.3G394300	3UTR	PhHAL.3G373800	0.222138	0.260869	0.247012	0.24334	Pahal.3G394300	0.818114	0.8473	0.828024	0.831146	4.25326e-06	0.00125232	-0.587806
PhHAL.3G387100_Pahal.3G407500	3UTR	PhHAL.3G387100	0.125	0	0	0.0416667	Pahal.3G407500	0.613042	0.750022	0.605363	0.656142	0.000655842	0.00986333	-0.614475
PhHAL.3G405600_Pahal.3G427400	3UTR	PhHAL.3G405600	0.181787	0.164704	0.147918	0.164803	Pahal.3G427400	0.703661	0.702982	0.699509	0.702051	0.000267405	0.00617044	-0.537248
PhHAL.3G408700_Pahal.3G430000	3UTR	PhHAL.3G408700	0.0651265	0	0	0.0217088	Pahal.3G430000	0.708928	0.728008	0.662735	0.69989	2.23118e-05	0.00230074	-0.678181
PhHAL.3G412300_Pahal.3G433900	3UTR	PhHAL.3G412300	0	0.111111	0	0.037037	Pahal.3G433900	0.741893	0.759779	0.703585	0.735086	0.000672711	0.00992454	-0.698049
PhHAL.3G431300_Pahal.3G457000	3UTR	PhHAL.3G431300	0.100529	0	0.0651265	0.0552185	Pahal.3G457000	0.634312	0.6026	0.645162	0.627358	0.000666033	0.00986333	-0.57214
PhHAL.3G452700_Pahal.3G478500	3UTR	PhHAL.3G452700	0	0.052632	0	0.017544	Pahal.3G478500	0.6372	0.636288	0.534051	0.602513	0.000637075	0.0097174	-0.584969
PhHAL.3G471000_Pahal.3G496700	3UTR	PhHAL.3G471000	0.072549	0.067857	0.0463638	0.0622566	Pahal.3G496700	0.342135	0.354633	0.332927	0.343232	1.72403e-05	0.002107	-0.280975
PhHAL.3G477500_Pahal.3G503900	3UTR	PhHAL.3G477500	0.129166	0	0.103403	0.077523	Pahal.3G503900	0.7905	0.876305	0.751665	0.806157	0.000179491	0.00505183	-0.728634
PhHAL.3G484400_Pahal.3G511300	3UTR	PhHAL.3G484400	0.15625	0.124342	0.083772	0.121455	Pahal.3G511300	0.61271	0.517082	0.580063	0.569952	0.000336141	0.00688434	-0.448497
PhHAL.3G486300_Pahal.3G513500	3UTR	PhHAL.3G486300	0.125099	0.166667	0.10683	0.132865	Pahal.3G513500	0.782714	0.773545	0.751785	0.769348	6.7328e-05	0.00320955	-0.636483
PhHAL.4G011900_Pahal.4G012100	3UTR	PhHAL.4G011900	0.248555	0.230466	0.219041	0.232687	Pahal.4G012100	0.584932	0.637819	0.581491	0.601414	0.000485504	0.00838158	-0.368727
PhHAL.4G020500_Pahal.4G021300	3UTR	PhHAL.4G020500	0.169486	0.20579	0.172613	0.18263	Pahal.4G021300	0.379225	0.407293	0.402242	0.396253	0.000203115	0.00530526	-0.213623
PhHAL.4G035700_Pahal.4G035700	3UTR	PhHAL.4G035700	0.260576	0.22606	0.222103	0.236246	Pahal.4G035700	0.631261	0.70193	0.629065	0.654085	0.000603598	0.0094719	-0.417839
PhHAL.4G047900_Pahal.4G046300	3UTR	PhHAL.4G047900	0.070037	0	0.0477275	0.0392548	Pahal.4G046300	0.528555	0.520175	0.62831	0.559013	0.000665674	0.00986333	-0.519758
PhHAL.4G058100_Pahal.4G055300	3UTR	PhHAL.4G058100	0	0.0616665	0	0.0205555	Pahal.4G055300	0.743529	0.682235	0.76445	0.730071	3.20685e-05	0.00246089	-0.709515
PhHAL.4G070200_Pahal.4G069000	3UTR	PhHAL.4G070200	0.0651364	0.083333	0.0869136	0.078461	Pahal.4G069000	0.35365	0.365625	0.337761	0.352345	1.68937e-05	0.00209045	-0.273884
PhHAL.4G074200_Pahal.4G072700	3UTR	PhHAL.4G074200	0.264532	0.136054	0.162414	0.187667	Pahal.4G072700	0.90652	0.88086	0.83299	0.873457	0.000494118	0.00844804	-0.68579
PhHAL.4G079500_Pahal.4G078600	3UTR	PhHAL.4G079500	0.048432	0.0552072	0.04396	0.0491997	Pahal.4G078600	0.153336	0.161111	0.165057	0.159835	2.05577e-05	0.00220835	-0.110635
PhHAL.4G082300_Pahal.4G081400	3UTR	PhHAL.4G082300	0.0770833	0.1	0.150376	0.109153	Pahal.4G081400	0.735144	0.764305	0.716	0.738483	5.74476e-05	0.00305748	-0.62933
PhHAL.4G091000_Pahal.4G089600	3UTR	PhHAL.4G091000	0	0.041667	0	0.013889	Pahal.4G089600	0.338712	0.277419	0.343581	0.319904	0.00062079	0.00964457	-0.306015
PhHAL.4G111100_Pahal.4G110900	3UTR	PhHAL.4G111100	0.125641	0.0879685	0.167029	0.12688	Pahal.4G110900	0.652137	0.606633	0.551438	0.603403	0.000289937	0.00632937	-0.476523
PhHAL.4G112600_Pahal.4G112400	3UTR	PhHAL.4G112600	0.140793	0.098662	0.0645444	0.101333	Pahal.4G112400	0.532277	0.54808	0.455191	0.511849	0.000486435	0.00838158	-0.410516
PhHAL.4G127700_Pahal.4G126800	3UTR	PhHAL.4G127700	0.474173	0.492875	0.471042	0.479363	Pahal.4G126800	0.703186	0.724952	0.685438	0.704525	0.000272237	0.00617833	-0.225162
PhHAL.4G237300_Pahal.4G220500	3UTR	PhHAL.4G237300	0.0505055	0	0.076923	0.0424762	Pahal.4G220500	0.787654	0.832197	0.786574	0.802142	3.16237e-05	0.00246089	-0.759666
PhHAL.4G254800_Pahal.4G241900	3UTR	PhHAL.4G254800	0.083333	0.08125	0.129894	0.098159	Pahal.4G241900	0.385302	0.396936	0.412018	0.398085	0.000541948	0.00895642	-0.299926
PhHAL.4G260200_Pahal.4G246600	3UTR	PhHAL.4G260200	0.356499	0.40508	0.28953	0.35037	Pahal.4G246600	1	0.977777	0.9125	0.963426	0.00019139	0.00520501	-0.613056
PhHAL.4G286000_Pahal.4G272700	3UTR	PhHAL.4G286000	0.0954545	0.142857	0.0625	0.10027	Pahal.4G272700	0.772532	0.831211	0.840172	0.814638	2.41535e-05	0.00230894	-0.714368
PhHAL.4G292900_Pahal.4G279700	3UTR	PhHAL.4G292900	0.0820689	0.118753	0.0498012	0.083541	Pahal.4G279700	0.80285	0.813927	0.763417	0.793398	1.63968e-05	0.00209045	-0.709857
PhHAL.4G305600_Pahal.4G291400	3UTR	PhHAL.4G305600	0.0857145	0	0	0.0285715	Pahal.4G291400	0.514152	0.591895	0.516133	0.540727	0.000195652	0.00521332	-0.512155
PhHAL.4G311200_Pahal.4G297800	3UTR	PhHAL.4G311200	0.270151	0.344096	0.305234	0.306494	Pahal.4G297800	0.722023	0.6387	0.721222	0.693982	0.000521426	0.00870252	-0.387488
PhHAL.4G317100_Pahal.4G305000	3UTR	PhHAL.4G317100	0.0736417	0.0685807	0.0437876	0.0620033	Pahal.4G305000	0.544832	0.571957	0.51351	0.543433	0.000112216	0.0038812	-0.48143
PhHAL.4G325200_Pahal.4G312700	3UTR	PhHAL.4G325200	0.811359	0.798057	0.819483	0.809633	Pahal.4G312700	0.936833	0.919773	0.9342	0.930269	0.000146297	0.00454754	-0.120636
PhHAL.4G330600_Pahal.4G318400	3UTR	PhHAL.4G330600	0	0	0.119589	0.039863	Pahal.4G318400	0.636363	0.702778	0.702943	0.680695	0.000624555	0.00964479	-0.640832
PhHAL.4G334000_Pahal.4G321900	3UTR	PhHAL.4G334000	0.045455	0	0.125	0.0568183	Pahal.4G321900	0.782338	0.810064	0.749003	0.780468	0.000482479	0.00836414	-0.72365
PhHAL.4G340700_Pahal.4G329000	3UTR	PhHAL.4G340700	0.479016	0.471958	0.44944	0.466805	Pahal.4G329000	0.739065	0.69544	0.739954	0.72482	0.000377438	0.00734667	-0.258015
PhHAL.4G340800_Pahal.4G329100	3UTR	PhHAL.4G340800	0	0	0.117063	0.039021	Pahal.4G329100	0.645604	0.582612	0.659994	0.629403	0.00060842	0.00951489	-0.590382
PhHAL.4G341600_Pahal.4G329900	3UTR	PhHAL.4G341600	0	0	0.0576925	0.0192308	Pahal.4G329900	0.75	0.8	0.7	0.75	8.49053e-05	0.00350482	-0.730769
PhHAL.4G343700_Pahal.4G332200	3UTR	PhHAL.4G343700	0.0707443	0.0753205	0.0645311	0.0701986	Pahal.4G332200	0.35074	0.36664	0.386358	0.367913	0.000502309	0.00852702	-0.297714
PhHAL.4G363700_Pahal.4G352200	3UTR	PhHAL.4G363700	0.466046	0.40096	0.379756	0.415587	Pahal.4G352200	0.769221	0.863493	0.861733	0.831482	0.000597885	0.00943961	-0.415895
PhHAL.4G363900_Pahal.4G352600	3UTR	PhHAL.4G363900	0.107308	0.086957	0.114743	0.103003	Pahal.4G352600	0.649906	0.63869	0.62504	0.637879	1.33406e-06	0.000880418	-0.534876
PhHAL.5G009400_Pahal.5G010100	3UTR	PhHAL.5G009400	0.087703	0.045	0.0892857	0.0739962	Pahal.5G010100	0.396432	0.439342	0.427744	0.421173	6.33139e-05	0.00315873	-0.347177
PhHAL.5G009600_Pahal.5G010500	3UTR	PhHAL.5G009600	0	0	0.045455	0.0151517	Pahal.5G010500	0.906803	0.972223	0.881913	0.920313	6.03284e-05	0.00310859	-0.905161
PhHAL.5G010300_Pahal.5G011300	3UTR	PhHAL.5G010300	0	0	0.0458335	0.0152778	Pahal.5G011300	0.638097	0.619047	0.655557	0.637567	1.42336e-05	0.00198454	-0.622289
PhHAL.5G020800_Pahal.5G022000	3UTR	PhHAL.5G020800	0.0631342	0.142857	0.073387	0.0931261	Pahal.5G022000	0.450213	0.39555	0.479739	0.441834	0.00058005	0.00926536	-0.348708
PhHAL.5G021800_Pahal.5G023000	3UTR	PhHAL.5G021800	0.125	0.084239	0.121428	0.110222	Pahal.5G023000	0.597783	0.660122	0.634404	0.63077	4.28677e-05	0.0027736	-0.520548
PhHAL.5G023500_Pahal.5G024900	3UTR	PhHAL.5G023500	0.142857	0.068826	0.066789	0.092824	Pahal.5G024900	0.737533	0.825422	0.860633	0.807863	0.000195051	0.00521332	-0.715039
PhHAL.5G025600_Pahal.5G026700	3UTR	PhHAL.5G025600	0.0799535	0.0951498	0.0544295	0.0765109	Pahal.5G026700	0.901913	0.90706	0.909173	0.906049	0.000132649	0.00431952	-0.829538
PhHAL.5G031700_Pahal.5G032600	3UTR	PhHAL.5G031700	0.493044	0.452777	0.478637	0.474819	Pahal.5G032600	0.769292	0.821253	0.757061	0.782535	0.000569138	0.00922106	-0.307716
PhHAL.5G033100_Pahal.5G034100	3UTR	PhHAL.5G033100	0.171245	0.174372	0.219093	0.188237	Pahal.5G034100	0.794825	0.77293	0.789627	0.785794	0.000107776	0.00387618	-0.597557
PhHAL.5G034800_Pahal.5G036100	3UTR	PhHAL.5G034800	0.086957	0	0	0.0289857	Pahal.5G036100	0.736842	0.727273	0.875	0.779705	0.000539585	0.00893229	-0.750719
PhHAL.5G037500_Pahal.5G038700	3UTR	PhHAL.5G037500	0	0	0.074074	0.0246913	Pahal.5G038700	0.96875	0.8	0.866667	0.878472	0.000632754	0.00967311	-0.853781
PhHAL.5G042600_Pahal.5G043800	3UTR	PhHAL.5G042600	0.0795148	0.0474485	0.0409654	0.0559762	Pahal.5G043800	0.601172	0.626609	0.626809	0.618197	7.38764e-06	0.00150235	-0.562221
PhHAL.5G046600_Pahal.5G047800	3UTR	PhHAL.5G046600	0.0678735	0.145454	0.0625	0.0919425	Pahal.5G047800	0.851827	0.945884	0.850626	0.882779	5.36342e-05	0.00301046	-0.790837
PhHAL.5G052800_Pahal.5G054100	3UTR	PhHAL.5G052800	0.038462	0	0.027397	0.021953	Pahal.5G054100	0.892857	0.902439	0.978261	0.924519	0.000164637	0.00488917	-0.902566
PhHAL.5G073100_Pahal.5G072300	3UTR	PhHAL.5G073100	0.150569	0.164339	0.171274	0.162061	Pahal.5G072300	0.739838	0.702425	0.718437	0.720233	1.59146e-05	0.00209045	-0.558172
PhHAL.5G085200_Pahal.5G083600	3UTR	PhHAL.5G085200	0.1	0	0.0856417	0.0618806	Pahal.5G083600	0.753956	0.726173	0.673692	0.71794	0.000121676	0.00411094	-0.656059
PhHAL.5G086600_Pahal.5G084900	3UTR	PhHAL.5G086600	0.076923	0.076923	0.0455485	0.0664648	Pahal.5G084900	0.314225	0.320649	0.338151	0.324342	8.62528e-05	0.00350482	-0.257877
PhHAL.5G095900_Pahal.5G094400	3UTR	PhHAL.5G095900	0.128655	0.058824	0.0611043	0.0828611	Pahal.5G094400	0.75	0.8	0.770835	0.773612	5.5277e-05	0.00301046	-0.690751
PhHAL.5G115700_Pahal.3G188400	3UTR	PhHAL.5G115700	0.090909	0.126984	0.0954545	0.104449	Pahal.3G188400	0.820639	0.817793	0.794723	0.811052	2.56548e-06	0.0010489	-0.706603
PhHAL.5G120100_Pahal.5G118400	3UTR	PhHAL.5G120100	0.0461359	0.0486406	0.0244361	0.0397375	Pahal.5G118400	0.527275	0.571429	0.533333	0.544012	4.88094e-05	0.00291071	-0.504274
PhHAL.5G120400_Pahal.5G118700	3UTR	PhHAL.5G120400	0	0.066667	0.048485	0.038384	Pahal.5G118700	0.469747	0.476975	0.439025	0.461916	0.000225115	0.00557119	-0.423532
PhHAL.5G123300_Pahal.5G121500	3UTR	PhHAL.5G123300	0.0825395	0.12	0.035548	0.0793625	Pahal.5G121500	0.83501	0.853249	0.845108	0.844456	0.000639802	0.00974397	-0.765093
PhHAL.5G125000_Pahal.5G123100	3UTR	PhHAL.5G125000	0	0.04	0	0.0133333	Pahal.5G123100	0.357192	0.377145	0.351438	0.361925	0.000116864	0.00397549	-0.348592
PhHAL.5G137700_Pahal.5G137200	3UTR	PhHAL.5G137700	0.337023	0.274973	0.26841	0.293469	Pahal.5G137200	0.788024	0.773033	0.735519	0.765525	0.000123272	0.00415071	-0.472056
PhHAL.5G142400_Pahal.5G142400	3UTR	PhHAL.5G142400	0.0410133	0.0683408	0.097619	0.068991	Pahal.5G142400	0.778901	0.793512	0.808707	0.793707	3.35653e-05	0.00247965	-0.724716
PhHAL.5G146000_Pahal.5G145800	3UTR	PhHAL.5G146000	0.147822	0.100072	0.065784	0.104559	Pahal.5G145800	0.687514	0.710669	0.727779	0.708654	0.000226122	0.00558216	-0.604095
PhHAL.5G162700_Pahal.5G162600	3UTR	PhHAL.5G162700	0.125968	0.107343	0.0476963	0.0936691	Pahal.5G162600	0.849185	0.8838	0.9045	0.879162	3.009e-05	0.00244155	-0.785493
PhHAL.5G170400_Pahal.5G170500	3UTR	PhHAL.5G170400	0.0890996	0.136233	0.0827786	0.102704	Pahal.5G170500	0.330395	0.368903	0.377761	0.35902	0.000365925	0.00725029	-0.256316
PhHAL.5G171700_Pahal.5G171700	3UTR	PhHAL.5G171700	0	0.0596495	0.0647687	0.0414727	Pahal.5G171700	0.725011	0.658	0.71715	0.700054	2.43968e-05	0.00230894	-0.658581
PhHAL.5G173600_Pahal.5G173800	3UTR	PhHAL.5G173600	0.0611213	0.046847	0.041667	0.0498784	Pahal.5G173800	0.886351	0.880953	0.819568	0.862291	0.000318016	0.00671747	-0.812413
PhHAL.5G179500_Pahal.5G179500	3UTR	PhHAL.5G179500	0.0692393	0.03125	0.0843056	0.0615983	Pahal.5G179500	0.601543	0.544258	0.610046	0.585282	5.93039e-05	0.00310617	-0.523684
PhHAL.5G179900_Pahal.5G180000	3UTR	PhHAL.5G179900	0.116162	0	0.117064	0.077742	Pahal.5G180000	0.711269	0.755567	0.851328	0.772721	0.000260693	0.00615447	-0.694979
PhHAL.5G187200_Pahal.5G186900	3UTR	PhHAL.5G187200	0	0.076923	0	0.025641	Pahal.5G186900	0.757702	0.720232	0.723845	0.733926	0.000208747	0.00539543	-0.708285
PhHAL.5G187400_Pahal.5G187100	3UTR	PhHAL.5G187400	0.058824	0.126984	0.0994625	0.0950902	Pahal.5G187100	0.90909	0.966665	0.881747	0.919167	2.07466e-05	0.00220835	-0.824077
PhHAL.5G207400_Pahal.5G208600	3UTR	PhHAL.5G207400	0.078655	0.111111	0	0.0632553	Pahal.5G208600	0.688125	0.764975	0.759908	0.737669	0.000135147	0.00433079	-0.674414
PhHAL.5G210100_Pahal.5G211700	3UTR	PhHAL.5G210100	0.0775431	0.11875	0.080139	0.092144	Pahal.5G211700	0.815357	0.752715	0.772643	0.780238	1.68225e-05	0.00209045	-0.688094
PhHAL.5G211200_Pahal.5G212600	3UTR	PhHAL.5G211200	0.102814	0.0322915	0.0957074	0.0769376	Pahal.5G212600	0.39241	0.470783	0.425314	0.429502	0.000382306	0.00736809	-0.352564
PhHAL.5G244900_Pahal.5G246400	3UTR	PhHAL.5G244900	0.047619	0.09375	0.0343825	0.0585838	Pahal.5G246400	0.551316	0.464856	0.527541	0.514571	0.000264253	0.00616136	-0.455987
PhHAL.5G253000_Pahal.5G252900	3UTR	PhHAL.5G253000	0.0625	0	0	0.0208333	Pahal.5G252900	0.755568	0.675559	0.663922	0.69835	8.80605e-05	0.0035293	-0.677517
PhHAL.5G259200_Pahal.5G260000	3UTR	PhHAL.5G259200	0.074176	0.0554244	0.0513237	0.060308	Pahal.5G260000	0.74735	0.718031	0.758868	0.741416	1.05591e-05	0.00174212	-0.681108
PhHAL.5G261900_Pahal.5G262100	3UTR	PhHAL.5G261900	0	0	0.083333	0.0277777	Pahal.5G262100	1	0.833333	0.92857	0.920634	0.000368626	0.00726919	-0.892856
PhHAL.5G330700_Pahal.5G327500	3UTR	PhHAL.5G330700	0.0940406	0.103333	0.109599	0.102324	Pahal.5G327500	0.914667	0.92496	0.89224	0.910622	8.90514e-06	0.00161213	-0.808298
PhHAL.5G388000_Pahal.5G386700	3UTR	PhHAL.5G388000	0.0363755	0.047883	0.076923	0.0537272	Pahal.5G386700	0.545793	0.517508	0.560878	0.541393	1.01673e-05	0.00174212	-0.487666
PhHAL.5G388900_Pahal.5G387500	3UTR	PhHAL.5G388900	0.071429	0.047619	0.028571	0.0492063	Pahal.5G387500	0.723311	0.732028	0.762033	0.739124	2.31018e-06	0.0010489	-0.689918
PhHAL.5G392700_Pahal.5G391300	3UTR	PhHAL.5G392700	0.477232	0.436987	0.477474	0.463898	Pahal.5G391300	0.827408	0.843393	0.843441	0.838081	0.000319291	0.00672501	-0.374183
PhHAL.5G394000_Pahal.5G392400	3UTR	PhHAL.5G394000	0.083333	0	0	0.0277777	Pahal.5G392400	0.88889	0.907693	0.805927	0.867503	4.03438e-05	0.00270755	-0.839725
PhHAL.5G419500_Pahal.5G417200	3UTR	PhHAL.5G419500	0	0	0.125	0.0416667	Pahal.5G417200	0.8976	0.80334	0.982433	0.894458	0.000275297	0.00618583	-0.852791
PhHAL.5G441300_Pahal.5G436300	3UTR	PhHAL.5G441300	0.327098	0.390547	0.381793	0.366479	Pahal.5G436300	0.677988	0.691053	0.714975	0.694672	0.000601212	0.00946196	-0.328193
PhHAL.5G442800_Pahal.5G437900	3UTR	PhHAL.5G442800	0.186525	0.171042	0.176184	0.177917	Pahal.5G437900	0.441663	0.423611	0.42522	0.430165	7.12566e-06	0.00150235	-0.252248
PhHAL.5G447300_Pahal.5G443200	3UTR	PhHAL.5G447300	0.246031	0.22619	0.183334	0.218518	Pahal.5G443200	0.81841	0.861925	0.829158	0.836498	2.6492e-05	0.00238411	-0.61798
PhHAL.5G447600_Pahal.5G443500	3UTR	PhHAL.5G447600	0.131481	0.118055	0.067544	0.105693	Pahal.5G443500	0.814281	0.812247	0.820667	0.815732	0.000625832	0.00964479	-0.710039
PhHAL.5G455800_Pahal.5G451500	3UTR	PhHAL.5G455800	0.0380059	0.0783618	0.0256333	0.0473337	Pahal.5G451500	0.335257	0.354224	0.318651	0.336044	0.000289946	0.00632937	-0.28871
PhHAL.5G456800_Pahal.5G452400	3UTR	PhHAL.5G456800	0.090909	0.066667	0	0.0525253	Pahal.5G452400	0.678573	0.666667	0.639338	0.661526	0.000469963	0.00821962	-0.609001
PhHAL.5G471500_Pahal.5G467400	3UTR	PhHAL.5G471500	0.108983	0.0554051	0.0386905	0.0676929	Pahal.5G467400	0.524053	0.517857	0.492019	0.51131	0.000463177	0.00817314	-0.443617
PhHAL.5G474100_Pahal.5G470100	3UTR	PhHAL.5G474100	0.390992	0.356991	0.407393	0.385125	Pahal.5G470100	0.831668	0.84299	0.778252	0.817637	0.000111698	0.0038812	-0.432512
PhHAL.5G483900_Pahal.5G479000	3UTR	PhHAL.5G483900	0.104167	0	0	0.0347223	Pahal.5G479000	0.712206	0.715716	0.660861	0.696261	0.000466574	0.00820169	-0.661539
PhHAL.5G505500_Pahal.5G500600	3UTR	PhHAL.5G505500	0	0	0.071429	0.0238097	Pahal.5G500600	0.728306	0.683924	0.717331	0.709854	9.91212e-05	0.00378853	-0.686044
PhHAL.5G520600_Pahal.5G515300	3UTR	PhHAL.5G520600	0.628395	0.602172	0.582969	0.604512	Pahal.5G515300	0.789873	0.818294	0.802208	0.803458	0.000575822	0.00926536	-0.198946
PhHAL.5G532600_Pahal.5G527100	3UTR	PhHAL.5G532600	0.0730639	0.0639613	0.0347922	0.0572725	Pahal.5G527100	0.826429	0.868229	0.86531	0.853323	1.89637e-06	0.0010489	-0.79605
PhHAL.5G540000_Pahal.5G534700	3UTR	PhHAL.5G540000	0.047619	0.066667	0.0377647	0.0506836	Pahal.5G534700	0.343809	0.346479	0.305402	0.331897	0.000175875	0.00504192	-0.281213
PhHAL.5G540800_Pahal.5G535400	3UTR	PhHAL.5G540800	0.133337	0.0961764	0.0908321	0.106782	Pahal.5G535400	0.496296	0.487039	0.46749	0.483608	6.85374e-05	0.00323082	-0.376826
PhHAL.6G008500_Pahal.6G007600	3UTR	PhHAL.6G008500	0.125	0	0	0.0416667	Pahal.6G007600	0.603216	0.649262	0.544943	0.59914	0.000665203	0.00986333	-0.557473
PhHAL.6G011500_Pahal.6G010400	3UTR	PhHAL.6G011500	0.703896	0.723292	0.706204	0.711131	Pahal.6G010400	0.849474	0.869561	0.86477	0.861268	6.34982e-05	0.00315873	-0.150137
PhHAL.6G015300_Pahal.6G014800	3UTR	PhHAL.6G015300	0.0368777	0.0722853	0.0905797	0.0665809	Pahal.6G014800	0.5554	0.587557	0.506504	0.54982	0.000173888	0.00504192	-0.483239
PhHAL.6G023400_Pahal.6G023000	3UTR	PhHAL.6G023400	0	0	0.076923	0.025641	Pahal.6G023000	0.875	1	0.95	0.941667	7.28951e-05	0.00336114	-0.916026
PhHAL.6G031400_Pahal.6G031000	3UTR	PhHAL.6G031400	0	0	0.055556	0.0185187	Pahal.6G031000	0.746911	0.726713	0.6393	0.704308	0.00027557	0.00618583	-0.685789
PhHAL.6G036700_Pahal.6G036500	3UTR	PhHAL.6G036700	0.332675	0.282408	0.400203	0.338429	Pahal.6G036500	0.785186	0.743114	0.840338	0.789546	0.000623103	0.00964479	-0.451117
PhHAL.6G037300_Pahal.6G037000	3UTR	PhHAL.6G037300	0.38998	0.30061	0.308661	0.333084	Pahal.6G037000	0.716273	0.749529	0.818484	0.761429	0.000503466	0.00852702	-0.428345
PhHAL.6G055300_Pahal.6G056800	3UTR	PhHAL.6G055300	0.1	0	0	0.0333333	Pahal.6G056800	0.589881	0.733333	0.651041	0.658085	0.000390364	0.00748307	-0.624752
PhHAL.6G067700_Pahal.6G070200	3UTR	PhHAL.6G067700	0.0648486	0.112357	0.0606184	0.0792747	Pahal.6G070200	0.757605	0.809271	0.738558	0.768478	2.1816e-05	0.0022944	-0.689203
PhHAL.6G078200_Pahal.6G080300	3UTR	PhHAL.6G078200	0	0.05	0.049517	0.0331723	Pahal.6G080300	0.8	0.780635	0.72768	0.769438	1.95476e-05	0.00219839	-0.736266
PhHAL.6G078400_Pahal.6G080500	3UTR	PhHAL.6G078400	0.236064	0.17913	0.132694	0.182629	Pahal.6G080500	0.790609	0.70329	0.7102	0.7347	0.000180089	0.00505183	-0.552071
PhHAL.6G122500_Pahal.6G122100	3UTR	PhHAL.6G122500	0.045455	0	0	0.0151517	Pahal.6G122100	0.882353	1	0.954545	0.945633	0.000253988	0.00605734	-0.930481
PhHAL.6G136300_Pahal.6G132500	3UTR	PhHAL.6G136300	0.0430405	0	0.091912	0.0449842	Pahal.6G132500	0.879625	0.820102	0.926747	0.875491	4.03716e-05	0.00270755	-0.830507
PhHAL.6G137700_Pahal.6G134800	3UTR	PhHAL.6G137700	0.143916	0.0869423	0.152159	0.127672	Pahal.6G134800	0.740234	0.80873	0.75073	0.766565	2.74388e-05	0.00240094	-0.638893
PhHAL.6G161700_Pahal.6G166200	3UTR	PhHAL.6G161700	0.210169	0.136261	0.203997	0.183476	Pahal.6G166200	0.911054	0.878655	0.994949	0.928219	0.00013983	0.00444159	-0.744743
PhHAL.6G166700_Pahal.6G172600	3UTR	PhHAL.6G166700	0.340278	0.2625	0.326392	0.309723	Pahal.6G172600	0.827272	0.833333	0.75	0.803535	0.000176225	0.00504192	-0.493812
PhHAL.6G202700_Pahal.6G213800	3UTR	PhHAL.6G202700	0.0732614	0.0279023	0.0648996	0.0553544	Pahal.6G213800	0.574414	0.51291	0.5712	0.552841	7.89574e-05	0.00348854	-0.497487
PhHAL.6G215200_Pahal.6G225600	3UTR	PhHAL.6G215200	0.107712	0.0691762	0.166287	0.114392	Pahal.6G225600	0.9	1	1	0.966667	4.97471e-05	0.00291397	-0.852275
PhHAL.6G217400_Pahal.6G228000	3UTR	PhHAL.6G217400	0.0822735	0.057631	0.066667	0.0688572	Pahal.6G228000	0.506124	0.534722	0.509382	0.516743	4.33963e-06	0.00125232	-0.447886
PhHAL.6G226100_Pahal.6G236400	3UTR	PhHAL.6G226100	0.063791	0.0529296	0.0422302	0.0529836	Pahal.6G236400	0.233051	0.233591	0.24191	0.236184	0.000180212	0.00505183	-0.1832
PhHAL.6G241600_Pahal.6G252800	3UTR	PhHAL.6G241600	0.385716	0.436122	0.413288	0.411709	Pahal.6G252800	0.717803	0.679654	0.716054	0.704504	0.000125532	0.0041841	-0.292795
PhHAL.6G248800_Pahal.6G260700	3UTR	PhHAL.6G248800	0.195833	0.117647	0.138572	0.150684	Pahal.6G260700	0.735316	0.780026	0.733131	0.749491	8.62233e-05	0.00350482	-0.598807
PhHAL.6G254200_Pahal.6G265500	3UTR	PhHAL.6G254200	0.161775	0.131283	0.116828	0.136629	Pahal.6G265500	0.824488	0.863833	0.863283	0.850535	2.74714e-06	0.0010489	-0.713906
PhHAL.6G256200_Pahal.6G267800	3UTR	PhHAL.6G256200	0.0690928	0.0711056	0.0402393	0.0601459	Pahal.6G267800	0.438414	0.482636	0.439619	0.453556	6.17918e-05	0.0031369	-0.39341
PhHAL.6G268800_Pahal.6G280900	3UTR	PhHAL.6G268800	0.116555	0.155032	0.191627	0.154405	Pahal.6G280900	0.563531	0.625634	0.56064	0.583268	0.000145435	0.00454413	-0.428863
PhHAL.6G269200_Pahal.6G281400	3UTR	PhHAL.6G269200	0.142857	0	0.142857	0.095238	Pahal.6G281400	1	1	0.916665	0.972222	0.00035989	0.00718278	-0.876984
PhHAL.6G272200_Pahal.6G286300	3UTR	PhHAL.6G272200	0	0.071429	0	0.0238097	Pahal.6G286300	0.536512	0.639338	0.665272	0.613707	0.000633194	0.00967311	-0.589897
PhHAL.6G275400_Pahal.6G289400	3UTR	PhHAL.6G275400	0	0.125	0.0369625	0.0539875	Pahal.6G289400	0.737441	0.87198	0.856908	0.82211	0.000189256	0.00518976	-0.768123
PhHAL.6G281400_Pahal.6G294500	3UTR	PhHAL.6G281400	0.162669	0.15122	0.140892	0.151594	Pahal.6G294500	0.323836	0.321714	0.298798	0.314783	0.000128442	0.00424072	-0.163189
PhHAL.6G295600_Pahal.6G309600	3UTR	PhHAL.6G295600	0.095238	0.037037	0.0592595	0.0638448	Pahal.6G309600	0.375	0.331205	0.319024	0.341743	0.000318254	0.00671747	-0.277898
PhHAL.7G015700_Pahal.7G007900	3UTR	PhHAL.7G015700	0.166667	0.1125	0.119231	0.132799	Pahal.7G007900	0.750675	0.688206	0.678605	0.705829	6.07762e-05	0.00310859	-0.57303
PhHAL.7G027200_Pahal.7G022700	3UTR	PhHAL.7G027200	0.0737374	0.054412	0.0918463	0.0733319	Pahal.7G022700	0.723028	0.663715	0.688795	0.691846	3.13047e-05	0.00245948	-0.618514
PhHAL.7G030400_Pahal.7G034200	3UTR	PhHAL.7G030400	0.111111	0	0	0.037037	Pahal.7G034200	0.652066	0.731779	0.671552	0.685132	0.000324375	0.00673696	-0.648095
PhHAL.7G104700_Pahal.7G112100	3UTR	PhHAL.7G104700	0.0954545	0.071429	0.161581	0.109488	Pahal.7G112100	0.862564	0.902775	0.848364	0.871234	8.07002e-05	0.00348854	-0.761746
PhHAL.7G107700_Pahal.7G115800	3UTR	PhHAL.7G107700	0.125	0.125	0.166667	0.138889	Pahal.7G115800	0.527561	0.555468	0.590655	0.557895	8.63875e-05	0.00350482	-0.419006
PhHAL.7G112300_Pahal.7G120700	3UTR	PhHAL.7G112300	0.0435185	0	0.0587732	0.0340972	Pahal.7G120700	0.440939	0.451451	0.473643	0.455344	0.000191303	0.00520501	-0.421247
PhHAL.7G119900_Pahal.7G128800	3UTR	PhHAL.7G119900	0.142857	0.142857	0.111111	0.132275	Pahal.7G128800	0.746428	0.739524	0.813334	0.766429	0.000247986	0.00601687	-0.634154
PhHAL.7G121700_Pahal.7G130600	3UTR	PhHAL.7G121700	0.166667	0	0.0625	0.076389	Pahal.7G130600	0.72105	0.833333	0.774727	0.77637	0.000590642	0.00936939	-0.699981
PhHAL.7G144300_Pahal.7G152800	3UTR	PhHAL.7G144300	0.0654073	0.071429	0.0448497	0.060562	Pahal.7G152800	0.306391	0.341246	0.361698	0.336445	0.000683168	0.00997149	-0.275883
PhHAL.7G152100_Pahal.7G161300	3UTR	PhHAL.7G152100	0.066667	0.125	0.0811746	0.0909472	Pahal.7G161300	0.639	0.680653	0.676644	0.665432	2.33996e-05	0.00230894	-0.574485
PhHAL.7G153300_Pahal.7G162400	3UTR	PhHAL.7G153300	0.052632	0	0.055556	0.0360627	Pahal.7G162400	0.650052	0.649533	0.660979	0.653521	0.000548826	0.00899863	-0.617458
PhHAL.7G158800_Pahal.7G167900	3UTR	PhHAL.7G158800	0.0669473	0.035125	0.0586418	0.0535714	Pahal.7G167900	0.69403	0.733241	0.738608	0.72196	8.81578e-06	0.00161213	-0.668389
PhHAL.7G159200_Pahal.7G168300	3UTR	PhHAL.7G159200	0	0.0734125	0	0.0244708	Pahal.7G168300	0.465507	0.4639	0.426695	0.452034	0.000580296	0.00926536	-0.427563
PhHAL.7G160200_Pahal.7G169400	3UTR	PhHAL.7G160200	0.052632	0	0.070534	0.0410553	Pahal.7G169400	0.58889	0.703703	0.68254	0.658378	0.000393377	0.00750318	-0.617323
PhHAL.7G177500_Pahal.7G186000	3UTR	PhHAL.7G177500	0.091912	0.0643218	0.0414638	0.0658992	Pahal.7G186000	0.677527	0.656569	0.642447	0.658848	1.368e-05	0.00196466	-0.592949
PhHAL.7G182500_Pahal.7G190700	3UTR	PhHAL.7G182500	0.213241	0.192298	0.243633	0.216391	Pahal.7G190700	0.655151	0.673934	0.641944	0.65701	6.25688e-05	0.0031542	-0.440619
PhHAL.7G185700_Pahal.7G193000	3UTR	PhHAL.7G185700	0.2	0.0901776	0.096612	0.12893	Pahal.7G193000	0.734307	0.6679	0.667311	0.689839	0.00050109	0.00852702	-0.560909
PhHAL.7G201000_Pahal.7G208700	3UTR	PhHAL.7G201000	0.0672383	0.102748	0.0552715	0.0750859	Pahal.7G208700	0.754858	0.75702	0.784466	0.765448	8.80756e-06	0.00161213	-0.690362
PhHAL.7G215900_Pahal.7G223800	3UTR	PhHAL.7G215900	0.213602	0.237575	0.246005	0.232394	Pahal.7G223800	0.612362	0.641404	0.638323	0.630696	7.77894e-06	0.00154012	-0.398302
PhHAL.7G217100_Pahal.7G225300	3UTR	PhHAL.7G217100	0.043478	0.0818715	0.0450195	0.0567897	Pahal.7G225300	0.314417	0.375653	0.363088	0.351053	0.000427033	0.00774766	-0.294263
PhHAL.7G221000_Pahal.7G229000	3UTR	PhHAL.7G221000	0.0601964	0.069056	0.0296425	0.052965	Pahal.7G229000	0.192068	0.224963	0.232061	0.216364	0.000681616	0.00997023	-0.163399
PhHAL.7G222700_Pahal.7G230600	3UTR	PhHAL.7G222700	0.118055	0.059376	0.061805	0.0797453	Pahal.7G230600	0.476014	0.501388	0.496007	0.491136	0.000605844	0.0094896	-0.411391
PhHAL.7G226300_Pahal.7G233800	3UTR	PhHAL.7G226300	0.0582587	0.075687	0.0453513	0.0597657	Pahal.7G233800	0.849265	0.82197	0.784615	0.818617	6.89578e-05	0.00323523	-0.758851
PhHAL.7G236900_Pahal.7G244200	3UTR	PhHAL.7G236900	0.230918	0.232888	0.261589	0.241798	Pahal.7G244200	0.895726	0.984616	0.975959	0.9521	0.000545433	0.00898403	-0.710302
PhHAL.7G243500_Pahal.7G251400	3UTR	PhHAL.7G243500	0	0.125	0.1	0.075	Pahal.7G251400	1	1	0.916667	0.972222	8.72237e-05	0.00350997	-0.897222
PhHAL.7G276600_Pahal.7G285100	3UTR	PhHAL.7G276600	0.100867	0.152597	0.066842	0.106769	Pahal.7G285100	0.798942	0.766081	0.843139	0.802721	3.46966e-05	0.00254423	-0.695952
PhHAL.7G292500_Pahal.7G300100	3UTR	PhHAL.7G292500	0.0511905	0.035714	0.0418803	0.0429283	Pahal.7G300100	0.514836	0.476344	0.504853	0.498678	0.000133911	0.00433079	-0.45575
PhHAL.7G325400_Pahal.7G331800	3UTR	PhHAL.7G325400	0.097222	0.041667	0.0428398	0.0605763	Pahal.7G331800	0.697826	0.680605	0.629178	0.669203	2.78888e-05	0.00240094	-0.608627
PhHAL.7G328500_Pahal.7G334900	3UTR	PhHAL.7G328500	0.180614	0.168867	0.120345	0.156609	Pahal.7G334900	0.703298	0.676971	0.619715	0.666661	0.000131259	0.0042932	-0.510052
PhHAL.7G331800_Pahal.7G338000	3UTR	PhHAL.7G331800	0.0780676	0.04	0.0846193	0.0675623	Pahal.7G338000	0.351237	0.359685	0.37986	0.363594	0.000198264	0.00524117	-0.296032
PhHAL.7G333500_Pahal.7G339700	3UTR	PhHAL.7G333500	0.06522	0.0601473	0.0465954	0.0573209	Pahal.7G339700	0.726821	0.709506	0.666454	0.700927	0.000290704	0.00632937	-0.643606
PhHAL.8G033600_Pahal.8G034900	3UTR	PhHAL.8G033600	0.116688	0.0680696	0.0969573	0.093905	Pahal.8G034900	0.423266	0.484703	0.446957	0.451642	0.0001363	0.00435248	-0.357737
PhHAL.8G049700_Pahal.8G051000	3UTR	PhHAL.8G049700	0.054094	0.0732603	0.056322	0.0612254	Pahal.8G051000	0.752885	0.76736	0.814118	0.778121	0.000215468	0.00547583	-0.716896
PhHAL.8G067000_Pahal.8G067700	3UTR	PhHAL.8G067000	0.0858517	0.0851453	0.042954	0.071317	Pahal.8G067700	0.369576	0.388095	0.348798	0.368823	0.000111928	0.0038812	-0.297506
PhHAL.8G067100_Pahal.8G067900	3UTR	PhHAL.8G067100	0.0398964	0.0856008	0.16443	0.0966424	Pahal.8G067900	0.916665	1	0.82197	0.912878	0.000376969	0.00734667	-0.816236
PhHAL.8G084100_Pahal.8G083600	3UTR	PhHAL.8G084100	0	0	0.121428	0.040476	Pahal.8G083600	0.617765	0.757546	0.743974	0.706428	0.00039729	0.0075442	-0.665952
PhHAL.8G096100_Pahal.8G096600	3UTR	PhHAL.8G096100	0.537898	0.617093	0.604427	0.586473	Pahal.8G096600	0.95	1	0.916667	0.955556	0.0004326	0.00776993	-0.369083
PhHAL.8G199100_Pahal.8G203100	3UTR	PhHAL.8G199100	0.187418	0.0910934	0.180063	0.152858	Pahal.8G203100	0.722016	0.712616	0.664273	0.699635	0.000421486	0.00769818	-0.546777
PhHAL.8G203100_Pahal.8G207700	3UTR	PhHAL.8G203100	0.126984	0.129412	0.0983388	0.118245	Pahal.8G207700	0.519115	0.528702	0.483334	0.510384	4.45695e-05	0.00279668	-0.392139
PhHAL.8G205500_Pahal.8G209900	3UTR	PhHAL.8G205500	0.0728905	0.0536296	0.041082	0.0558674	Pahal.8G209900	0.490105	0.568454	0.517582	0.52538	0.000685717	0.00998252	-0.469513
PhHAL.8G212800_Pahal.8G216600	3UTR	PhHAL.8G212800	0.298724	0.291831	0.256042	0.282199	Pahal.8G216600	0.878049	0.956522	0.929825	0.921465	0.00010246	0.00384196	-0.639266
PhHAL.8G218300_Pahal.8G222000	3UTR	PhHAL.8G218300	0.0508773	0.0652175	0.189338	0.101811	Pahal.8G222000	0.795512	0.68287	0.743433	0.740605	0.000480399	0.00835783	-0.638794
PhHAL.8G219700_Pahal.8G223000	3UTR	PhHAL.8G219700	0	0.076923	0.041667	0.03953	Pahal.8G223000	0.5625	0.636364	0.666667	0.621844	0.000199073	0.00524117	-0.582314
PhHAL.8G224600_Pahal.8G227800	3UTR	PhHAL.8G224600	0.133333	0.119048	0.071695	0.108025	Pahal.8G227800	0.398689	0.441747	0.464921	0.435119	0.00026497	0.00616136	-0.327094
PhHAL.8G230600_Pahal.8G233500	3UTR	PhHAL.8G230600	0	0.083333	0.0425725	0.0419685	Pahal.8G233500	0.470513	0.439354	0.418822	0.442896	0.000417278	0.00769818	-0.400927
PhHAL.8G251700_Pahal.8G256400	3UTR	PhHAL.8G251700	0.1042	0.0938495	0.0818692	0.0933062	Pahal.8G256400	0.49222	0.486382	0.522656	0.500419	4.41699e-05	0.00279668	-0.407113
PhHAL.8G260400_Pahal.8G265200	3UTR	PhHAL.8G260400	0.0807387	0.125926	0.0646727	0.0904458	Pahal.8G265200	0.794725	0.768152	0.767905	0.776927	7.62326e-05	0.00339352	-0.686481
PhHAL.9G008800_Pahal.9G009400	3UTR	PhHAL.9G008800	0.326529	0.399854	0.336266	0.354216	Pahal.9G009400	0.886281	0.810793	0.791712	0.829595	0.000279443	0.00623038	-0.475379
PhHAL.9G025200_Pahal.9G026400	3UTR	PhHAL.9G025200	0.0819302	0.0927327	0.0656685	0.0801105	Pahal.9G026400	0.285275	0.297147	0.294332	0.292251	0.000238261	0.00582374	-0.212141
PhHAL.9G037400_Pahal.9G038700	3UTR	PhHAL.9G037400	0.54197	0.546032	0.477753	0.521918	Pahal.9G038700	0.882189	0.828979	0.867079	0.859416	0.000424063	0.00771677	-0.337498
PhHAL.9G038400_Pahal.9G039900	3UTR	PhHAL.9G038400	0.0789265	0.0708333	0.054391	0.0680503	Pahal.9G039900	0.559345	0.61664	0.58503	0.587005	0.000179926	0.00505183	-0.518955
PhHAL.9G043800_Pahal.9G044800	3UTR	PhHAL.9G043800	0.068628	0.0760912	0.0540979	0.0662724	Pahal.9G044800	0.737428	0.722661	0.708724	0.722938	7.84379e-07	0.000647066	-0.656666
PhHAL.9G049300_Pahal.9G050700	3UTR	PhHAL.9G049300	0.111111	0	0.041667	0.050926	Pahal.9G050700	0.97436	0.833333	0.907693	0.905129	0.00011282	0.0038812	-0.854203
PhHAL.9G051300_Pahal.9G052500	3UTR	PhHAL.9G051300	0	0.060185	0	0.0200617	Pahal.9G052500	0.890058	0.784271	0.766659	0.813663	0.000350849	0.00709709	-0.793601
PhHAL.9G053000_Pahal.9G054600	3UTR	PhHAL.9G053000	0.237745	0.285381	0.216505	0.246544	Pahal.9G054600	0.668338	0.739285	0.733334	0.713652	0.00011485	0.00392045	-0.467108
PhHAL.9G063800_Pahal.9G065500	3UTR	PhHAL.9G063800	0.21316	0.252397	0.271147	0.245568	Pahal.9G065500	0.550895	0.602153	0.616615	0.589888	0.000224441	0.00556969	-0.34432
PhHAL.9G064400_Pahal.9G066500	3UTR	PhHAL.9G064400	0.05	0.066667	0	0.038889	Pahal.9G066500	0.498898	0.5875	0.528914	0.538437	0.000164053	0.00488917	-0.499548
PhHAL.9G086100_Pahal.9G088700	3UTR	PhHAL.9G086100	0.140404	0.0939393	0.148148	0.127497	Pahal.9G088700	0.716885	0.823775	0.748776	0.763145	0.000352535	0.00709709	-0.635648
PhHAL.9G089300_Pahal.9G091700	3UTR	PhHAL.9G089300	0.0813437	0.151912	0.076516	0.103257	Pahal.9G091700	0.769332	0.725373	0.652668	0.715791	0.000234886	0.00578409	-0.612534
PhHAL.9G092400_Pahal.9G095600	3UTR	PhHAL.9G092400	0.238148	0.169903	0.16346	0.190504	Pahal.9G095600	0.785713	0.698485	0.693183	0.725794	0.000206714	0.00538108	-0.53529
PhHAL.9G099900_Pahal.9G102700	3UTR	PhHAL.9G099900	0	0	0.129412	0.0431373	Pahal.9G102700	0.709143	0.847622	0.807152	0.787972	0.000238859	0.00582398	-0.744835
PhHAL.9G102400_Pahal.9G105500	3UTR	PhHAL.9G102400	0.0808145	0.111127	0.0614739	0.0844718	Pahal.9G105500	0.629306	0.618325	0.581103	0.609578	1.38925e-05	0.00196466	-0.525106
PhHAL.9G115700_Pahal.9G118700	3UTR	PhHAL.9G115700	0.0527392	0.0548446	0.0437652	0.0504497	Pahal.9G118700	0.573914	0.624318	0.59956	0.599264	0.000392719	0.00750318	-0.548814
PhHAL.9G118500_Pahal.9G122000	3UTR	PhHAL.9G118500	0.037037	0	0.027778	0.021605	Pahal.9G122000	0.81322	0.825261	0.807567	0.815349	1.38731e-05	0.00196466	-0.793744
PhHAL.9G122600_Pahal.9G126100	3UTR	PhHAL.9G122600	0.128788	0.098086	0.094298	0.107057	Pahal.9G126100	0.896665	0.846154	0.958333	0.900384	0.000626462	0.00964479	-0.793327
PhHAL.9G143100_Pahal.9G147000	3UTR	PhHAL.9G143100	0.195333	0.306838	0.220263	0.240811	Pahal.9G147000	0.757896	0.862772	0.883165	0.834611	0.000357158	0.00714265	-0.5938
PhHAL.9G156500_Pahal.9G162000	3UTR	PhHAL.9G156500	0	0.125	0	0.0416667	Pahal.9G162000	0.91148	0.81383	0.823742	0.849684	0.000167013	0.00489915	-0.808017
PhHAL.9G167800_Pahal.9G172400	3UTR	PhHAL.9G167800	0.124349	0.11626	0.200552	0.147054	Pahal.9G172400	0.63855	0.691014	0.691384	0.673649	0.000215324	0.00547583	-0.526595
PhHAL.9G170300_Pahal.9G174600	3UTR	PhHAL.9G170300	0.299979	0.261675	0.256005	0.272553	Pahal.9G174600	0.773496	0.8052	0.798948	0.792548	1.76921e-05	0.0021171	-0.519995
PhHAL.9G170400_Pahal.9G174700	3UTR	PhHAL.9G170400	0.299979	0.261675	0.261961	0.274538	Pahal.9G174700	0.773496	0.8052	0.798948	0.792548	1.02247e-05	0.00174212	-0.51801
PhHAL.9G171100_Pahal.9G175500	3UTR	PhHAL.9G171100	0.304631	0.208333	0.205243	0.239402	Pahal.9G175500	0.872759	0.855262	0.920132	0.882718	0.0002751	0.00618583	-0.643316
PhHAL.9G177600_Pahal.9G182700	3UTR	PhHAL.9G177600	0.383399	0.288889	0.279598	0.317295	Pahal.9G182700	0.822711	0.881539	0.884481	0.86291	0.000467281	0.00820169	-0.545615
PhHAL.9G181100_Pahal.9G186100	3UTR	PhHAL.9G181100	0.058824	0	0.133333	0.0640523	Pahal.9G186100	0.946427	0.833333	0.8873	0.88902	9.91001e-05	0.00378853	-0.824968
PhHAL.9G185600_Pahal.9G190500	3UTR	PhHAL.9G185600	0.041667	0.047619	0.066667	0.0519843	Pahal.9G190500	0.486417	0.520994	0.463336	0.490249	0.000268374	0.00617537	-0.438265
PhHAL.9G185700_Pahal.9G190600	3UTR	PhHAL.9G185700	0.0687815	0.0697268	0.0417806	0.0600963	Pahal.9G190600	0.624881	0.614004	0.576628	0.605171	2.8052e-05	0.00240094	-0.545075
PhHAL.9G188300_Pahal.9G192900	3UTR	PhHAL.9G188300	0.419399	0.376433	0.417414	0.404415	Pahal.9G192900	0.758566	0.826819	0.777435	0.787607	0.000218345	0.00549561	-0.383192
PhHAL.9G198700_Pahal.9G207300	3UTR	PhHAL.9G198700	0.0581547	0.0666665	0.0486113	0.0578108	Pahal.9G207300	0.158951	0.166666	0.159722	0.16178	0.000508217	0.00854158	-0.103969
PhHAL.9G209600_Pahal.9G217800	3UTR	PhHAL.9G209600	0.0754279	0.0253385	0.0852213	0.0619959	Pahal.9G217800	0.651876	0.684036	0.618825	0.651579	2.3938e-05	0.00230894	-0.589583
PhHAL.9G233500_Pahal.9G238000	3UTR	PhHAL.9G233500	0.052632	0	0.055641	0.036091	Pahal.9G238000	0.679293	0.683333	0.644193	0.66894	2.45498e-05	0.00230894	-0.632849
PhHAL.9G233600_Pahal.9G238100	3UTR	PhHAL.9G233600	0.071429	0	0	0.0238097	Pahal.9G238100	0.653932	0.732855	0.633577	0.673455	0.00010515	0.00386957	-0.649645
PhHAL.9G235600_Pahal.9G239700	3UTR	PhHAL.9G235600	0.0597223	0.125	0.0653622	0.0833615	Pahal.9G239700	0.688302	0.610355	0.677171	0.658609	6.69392e-05	0.00320955	-0.575248
PhHAL.9G238200_Pahal.9G242500	3UTR	PhHAL.9G238200	0.0314642	0.0523957	0.0258423	0.0365674	Pahal.9G242500	0.675947	0.682218	0.605764	0.654643	0.000603757	0.0094719	-0.618076
PhHAL.9G247400_Pahal.9G250400	3UTR	PhHAL.9G247400	0.122857	0.0625	0.0780416	0.0877995	Pahal.9G250400	0.498518	0.42803	0.476329	0.467626	0.000181194	0.00505266	-0.379827
PhHAL.9G249900_Pahal.9G251800	3UTR	PhHAL.9G249900	0.526836	0.566903	0.504493	0.532744	Pahal.9G251800	0.85779	0.813624	0.817183	0.829532	0.000300793	0.00647534	-0.296788
PhHAL.9G257900_Pahal.9G257200	3UTR	PhHAL.9G257900	0.113402	0.135642	0.0923995	0.113814	Pahal.9G257200	0.631848	0.6631	0.592838	0.629262	0.000109112	0.00387618	-0.515448
PhHAL.9G463700_Pahal.9G452300	3UTR	PhHAL.9G463700	0.135042	0.118513	0.122005	0.125187	Pahal.9G452300	0.639111	0.636582	0.662563	0.646085	5.64503e-06	0.00143287	-0.520898
PhHAL.9G473800_Pahal.9G462300	3UTR	PhHAL.9G473800	0	0.111111	0	0.037037	Pahal.9G462300	0.8	0.9	0.96	0.886667	0.000192427	0.00520564	-0.84963
PhHAL.9G475600_Pahal.9G465200	3UTR	PhHAL.9G475600	0.526816	0.4325	0.4853	0.481539	Pahal.9G465200	0.843289	0.916198	0.867554	0.87568	0.000460415	0.00817314	-0.394141
PhHAL.9G494100_Pahal.9G483600	3UTR	PhHAL.9G494100	0.541803	0.543295	0.510763	0.531954	Pahal.9G483600	0.801339	0.799237	0.760885	0.787154	0.000148776	0.00455968	-0.2552
PhHAL.9G503200_Pahal.9G492600	3UTR	PhHAL.9G503200	0.389417	0.4	0.366402	0.385273	Pahal.9G492600	0.889601	0.87093	0.903618	0.88805	3.37476e-06	0.00111359	-0.502777
PhHAL.9G505600_Pahal.9G495200	3UTR	PhHAL.9G505600	0.114584	0.211111	0.101282	0.142326	Pahal.9G495200	0.713943	0.815477	0.740425	0.756615	0.000202037	0.00529107	-0.614289
PhHAL.9G506200_Pahal.9G495900	3UTR	PhHAL.9G506200	0.0387558	0.0808533	0.0652463	0.0616185	Pahal.9G495900	0.569733	0.573593	0.494153	0.545826	0.000591872	0.00936939	-0.484208
PhHAL.9G514000_Pahal.9G504100	3UTR	PhHAL.9G514000	0.2	0.142857	0.183334	0.175397	Pahal.9G504100	0.7	0.61111	0.65	0.653703	0.000252641	0.00605734	-0.478306
PhHAL.9G519200_Pahal.9G509200	3UTR	PhHAL.9G519200	0.073092	0.1351	0.118872	0.109021	Pahal.9G509200	0.699857	0.597645	0.621037	0.639513	0.000418562	0.00769818	-0.530492
PhHAL.9G525700_Pahal.9G515700	3UTR	PhHAL.9G525700	0.248108	0.296508	0.174033	0.23955	Pahal.9G515700	0.905656	0.932484	0.785642	0.874594	0.000505723	0.00852862	-0.635044
PhHAL.9G528200_Pahal.9G517800	3UTR	PhHAL.9G528200	0.148357	0.179745	0.125948	0.15135	Pahal.9G517800	0.485521	0.55128	0.492824	0.509875	0.000254366	0.00605734	-0.358525
PhHAL.9G531700_Pahal.9G521300	3UTR	PhHAL.9G531700	0	0	0.083333	0.0277777	Pahal.9G521300	1	0.857143	0.888889	0.915344	0.000195103	0.00521332	-0.887566
PhHAL.9G532600_Pahal.9G522200	3UTR	PhHAL.9G532600	0	0	0.045455	0.0151517	Pahal.9G522200	1	0.888889	0.964285	0.951058	0.000193199	0.00521127	-0.935906
PhHAL.9G534000_Pahal.9G156600	3UTR	PhHAL.9G534000	0	0	0.076923	0.025641	Pahal.9G156600	0.750345	0.847145	0.80789	0.801793	3.63799e-05	0.00262872	-0.776152
PhHAL.9G534800_Pahal.9G524300	3UTR	PhHAL.9G534800	0.0711022	0.0342892	0.0364314	0.0472743	Pahal.9G524300	0.597353	0.611702	0.690676	0.633244	0.000678631	0.00997023	-0.58597
PhHAL.9G563000_Pahal.9G552500	3UTR	PhHAL.9G563000	0.63012	0.62374	0.597622	0.617161	Pahal.9G552500	0.938566	0.99375	0.965187	0.965834	0.000169473	0.00494887	-0.348673
PhHAL.9G574600_Pahal.9G564600	3UTR	PhHAL.9G574600	0.142857	0	0.052632	0.065163	Pahal.9G564600	0.753526	0.867133	0.735085	0.785248	0.000253603	0.00605734	-0.720085
PhHAL.9G579200_Pahal.9G569200	3UTR	PhHAL.9G579200	0.071429	0.107954	0.05625	0.0785443	Pahal.9G569200	0.39706	0.37077	0.356731	0.374854	0.000160488	0.0048143	-0.29631
PhHAL.9G579800_Pahal.9G569900	3UTR	PhHAL.9G579800	0.0725493	0.0954545	0.0451085	0.0710374	Pahal.9G569900	0.639125	0.687239	0.614677	0.647014	6.27698e-05	0.0031542	-0.575977
PhHAL.9G585800_Pahal.9G576600	3UTR	PhHAL.9G585800	0.255161	0.246172	0.217771	0.239701	Pahal.9G576600	0.441042	0.488122	0.440281	0.456482	0.000626543	0.00964479	-0.216781
PhHAL.9G596400_Pahal.9G587500	3UTR	PhHAL.9G596400	0.0401939	0.0396748	0.0447051	0.0415246	Pahal.9G587500	0.743093	0.765802	0.741464	0.75012	6.82898e-05	0.00323082	-0.708595
PhHAL.9G599000_Pahal.9G590100	3UTR	PhHAL.9G599000	0.141826	0.147519	0.0931463	0.127497	Pahal.9G590100	0.48683	0.532326	0.51737	0.512175	9.30063e-05	0.00365356	-0.384678
PhHAL.9G600000_Pahal.9G591000	3UTR	PhHAL.9G600000	0.0911767	0.112268	0.0559838	0.0864762	Pahal.9G591000	0.56167	0.500805	0.525911	0.529462	5.36846e-05	0.00301046	-0.442986
PhHAL.9G625500_Pahal.9G616300	3UTR	PhHAL.9G625500	0.0982145	0	0.0833335	0.060516	Pahal.9G616300	0.741017	0.809159	0.733936	0.761371	8.22198e-05	0.00350482	-0.700855
PhHAL.9G631900_Pahal.9G622400	3UTR	PhHAL.9G631900	0.125	0	0	0.0416667	Pahal.9G622400	0.77273	0.705687	0.857143	0.77852	0.000264072	0.00616136	-0.736853
PhHAL.9G638100_Pahal.9G628100	3UTR	PhHAL.9G638100	0.06315	0.0659318	0.0498202	0.059634	Pahal.9G628100	0.503672	0.468423	0.525807	0.499301	0.000646055	0.00979068	-0.439667
PhHAL.1G001600_Pahal.1G001400	3UTR	PhHAL.1G001600	0	0	0	0	Pahal.1G001400	0.0976332	0.13719	0.0656992	0.100174	NA	NA	-0.100174
PhHAL.1G004000_Pahal.1G003800	3UTR	PhHAL.1G004000	0	0	0	0	Pahal.1G003800	0.416667	0.333333	0.357143	0.369048	NA	NA	-0.369048
PhHAL.1G005500_Pahal.1G005300	3UTR	PhHAL.1G005500	0	0	0	0	Pahal.1G005300	0.778126	0.822887	0.627393	0.742802	NA	NA	-0.742802
PhHAL.1G010500_Pahal.1G011400	3UTR	PhHAL.1G010500	0	0	0	0	Pahal.1G011400	0.638615	0.647713	0.667195	0.651174	NA	NA	-0.651174
PhHAL.1G020000_Pahal.1G020700	3UTR	PhHAL.1G020000	0	0	0	0	Pahal.1G020700	0.124811	0.125	0.182692	0.144168	NA	NA	-0.144168
PhHAL.1G025600_Pahal.1G025400	3UTR	PhHAL.1G025600	0	0	0	0	Pahal.1G025400	0	0	0.714285	0.238095	NA	NA	-0.238095
PhHAL.1G025900_Pahal.1G025700	3UTR	PhHAL.1G025900	0	0	0	0	Pahal.1G025700	0.571429	0.8	0.809117	0.726849	NA	NA	-0.726849
PhHAL.1G036100_Pahal.1G036800	3UTR	PhHAL.1G036100	0	0	0	0	Pahal.1G036800	0	0	1	0.333333	NA	NA	-0.333333
PhHAL.1G037100_Pahal.1G037900	3UTR	PhHAL.1G037100	0	0	0	0	Pahal.1G037900	0.909091	1	0.814815	0.907969	NA	NA	-0.907969
PhHAL.1G039200_Pahal.1G039900	3UTR	PhHAL.1G039200	0	0	0	0	Pahal.1G039900	1	0	1	0.666667	NA	NA	-0.666667
PhHAL.1G039400_Pahal.1G040100	3UTR	PhHAL.1G039400	0	0	0	0	Pahal.1G040100	0	0	0.666667	0.222222	NA	NA	-0.222222
PhHAL.1G043800_Pahal.1G044800	3UTR	PhHAL.1G043800	0	0	0	0	Pahal.1G044800	0.619075	0.704888	0.728687	0.684217	NA	NA	-0.684217
PhHAL.1G045200_Pahal.1G046300	3UTR	PhHAL.1G045200	0	0	0	0	Pahal.1G046300	0.779455	0.756452	0.764436	0.766781	NA	NA	-0.766781
PhHAL.1G046800_Pahal.1G047500	3UTR	PhHAL.1G046800	0	0	0	0	Pahal.1G047500	0.173975	0.232717	0.167207	0.1913	NA	NA	-0.1913
PhHAL.1G049500_Pahal.1G050100	3UTR	PhHAL.1G049500	0	0	0	0	Pahal.1G050100	0.375	0.214285	0.375	0.321428	NA	NA	-0.321428
PhHAL.1G050500_Pahal.1G051200	3UTR	PhHAL.1G050500	0	0	0	0	Pahal.1G051200	0.0972382	0.167756	0.131408	0.132134	NA	NA	-0.132134
PhHAL.1G122000_Pahal.1G059600	3UTR	PhHAL.1G122000	0	0	0	0	Pahal.1G059600	0.87363	0.877315	0.897068	0.882671	NA	NA	-0.882671
PhHAL.1G064100_Pahal.1G066000	3UTR	PhHAL.1G064100	0	0	0	0	Pahal.1G066000	0.240764	0.493055	0.299642	0.344487	NA	NA	-0.344487
PhHAL.1G064500_Pahal.1G066400	3UTR	PhHAL.1G064500	0	0	0	0	Pahal.1G066400	0.188095	0.666667	0.335898	0.396887	NA	NA	-0.396887
PhHAL.1G074600_Pahal.1G076700	3UTR	PhHAL.1G074600	0	0	0	0	Pahal.1G076700	0.543204	0.825	0.606481	0.658228	NA	NA	-0.658228
PhHAL.1G077800_Pahal.1G079700	3UTR	PhHAL.1G077800	0	0	0	0	Pahal.1G079700	0.125	0.2	0.222222	0.182407	NA	NA	-0.182407
PhHAL.1G079900_Pahal.1G081700	3UTR	PhHAL.1G079900	0	0	0	0	Pahal.1G081700	0.327138	0.146312	0.30574	0.25973	NA	NA	-0.25973
PhHAL.1G080400_Pahal.1G082100	3UTR	PhHAL.1G080400	0	0	0	0	Pahal.1G082100	0.3922	0.448432	0.369025	0.403219	NA	NA	-0.403219
PhHAL.1G085700_Pahal.1G087900	3UTR	PhHAL.1G085700	0	0	0	0	Pahal.1G087900	0.319134	0.297675	0.526714	0.381174	NA	NA	-0.381174
PhHAL.1G087000_Pahal.1G088900	3UTR	PhHAL.1G087000	0	0	0	0	Pahal.1G088900	0.815847	0.831873	0.827197	0.824972	NA	NA	-0.824972
PhHAL.1G090500_Pahal.1G092600	3UTR	PhHAL.1G090500	0	0	0	0	Pahal.1G092600	0.6	0.125	0.519047	0.414682	NA	NA	-0.414682
PhHAL.1G096000_Pahal.1G099500	3UTR	PhHAL.1G096000	0	0	0	0	Pahal.1G099500	0.601851	0.734724	0.726466	0.68768	NA	NA	-0.68768
PhHAL.1G099800_Pahal.1G102400	3UTR	PhHAL.1G099800	0	0	0	0	Pahal.1G102400	0.724088	1	0.8404	0.854829	NA	NA	-0.854829
PhHAL.1G102100_Pahal.1G104700	3UTR	PhHAL.1G102100	0	0	0	0	Pahal.1G104700	0.136627	0.152778	0.153134	0.147513	NA	NA	-0.147513
PhHAL.1G105400_Pahal.1G108100	3UTR	PhHAL.1G105400	0	0	0	0	Pahal.1G108100	0.090909	0.2	0.084371	0.125093	NA	NA	-0.125093
PhHAL.1G106100_Pahal.1G108800	3UTR	PhHAL.1G106100	0	0	0	0	Pahal.1G108800	0.175	0.127965	0.257143	0.186703	NA	NA	-0.186703
PhHAL.1G106600_Pahal.1G109300	3UTR	PhHAL.1G106600	0	0	0	0	Pahal.1G109300	0.412614	0.405063	0.423759	0.413812	NA	NA	-0.413812
PhHAL.1G108700_Pahal.1G112300	3UTR	PhHAL.1G108700	0	0	0	0	Pahal.1G112300	0.54083	0.566667	0.552382	0.553293	NA	NA	-0.553293
PhHAL.1G117200_Pahal.1G121100	3UTR	PhHAL.1G117200	0	0	0	0	Pahal.1G121100	0.1	0.125	0.076923	0.100641	NA	NA	-0.100641
PhHAL.1G118400_Pahal.1G122300	3UTR	PhHAL.1G118400	0	0	0	0	Pahal.1G122300	0.222222	0.3	0.722222	0.414815	NA	NA	-0.414815
PhHAL.1G119600_Pahal.1G123200	3UTR	PhHAL.1G119600	0	0	0	0	Pahal.1G123200	0.944445	0.915035	0.777558	0.879013	NA	NA	-0.879013
PhHAL.1G119700_Pahal.1G123300	3UTR	PhHAL.1G119700	0	0	0	0	Pahal.1G123300	0.743984	0.567469	0.675158	0.662204	NA	NA	-0.662204
PhHAL.1G121100_Pahal.1G124200	3UTR	PhHAL.1G121100	0	0	0	0	Pahal.1G124200	0.166667	0.09127	0.05	0.102646	NA	NA	-0.102646
PhHAL.1G122200_Pahal.1G125400	3UTR	PhHAL.1G122200	0	0	0	0	Pahal.1G125400	0.833919	0.846033	0.841054	0.840335	NA	NA	-0.840335
PhHAL.1G123300_Pahal.1G126600	3UTR	PhHAL.1G123300	0	0	0	0	Pahal.1G126600	0.742662	0.773764	0.753636	0.756687	NA	NA	-0.756687
PhHAL.1G124700_Pahal.1G128300	3UTR	PhHAL.1G124700	0	0	0	0	Pahal.1G128300	0.886905	0.833335	0.711905	0.810715	NA	NA	-0.810715
PhHAL.1G127400_Pahal.1G131000	3UTR	PhHAL.1G127400	0	0	0	0	Pahal.1G131000	0.56579	0.405229	0.706442	0.559154	NA	NA	-0.559154
PhHAL.3G304300_Pahal.1G138800	3UTR	PhHAL.3G304300	0	0	0	0	Pahal.1G138800	0.811878	0.854254	0.885637	0.85059	NA	NA	-0.85059
PhHAL.1G138400_Pahal.1G140700	3UTR	PhHAL.1G138400	0	0	0	0	Pahal.1G140700	0.0704545	0	0.420834	0.163763	NA	NA	-0.163763
PhHAL.1G138600_Pahal.1G141000	3UTR	PhHAL.1G138600	0	0	0	0	Pahal.1G141000	0.8	0.8	0.923295	0.841098	NA	NA	-0.841098
PhHAL.1G139700_Pahal.1G141900	3UTR	PhHAL.1G139700	0	0	0	0	Pahal.1G141900	0.846773	0.841977	0.851452	0.846734	NA	NA	-0.846734
PhHAL.1G136400_Pahal.1G148700	3UTR	PhHAL.1G136400	0	0	0	0	Pahal.1G148700	0.67141	0.693518	0.676723	0.68055	NA	NA	-0.68055
PhHAL.1G144800_Pahal.1G150100	3UTR	PhHAL.1G144800	0	0	0	0	Pahal.1G150100	0.678977	0.707971	0.691798	0.692915	NA	NA	-0.692915
PhHAL.5G186800_Pahal.1G151400	3UTR	PhHAL.5G186800	0	0	0	0	Pahal.1G151400	0.838516	0.845252	0.854953	0.84624	NA	NA	-0.84624
PhHAL.1G147500_Pahal.1G152600	3UTR	PhHAL.1G147500	0	0	0	0	Pahal.1G152600	0.680211	0.623925	0.66104	0.655059	NA	NA	-0.655059
PhHAL.1G149200_Pahal.1G154500	3UTR	PhHAL.1G149200	0	0	0	0	Pahal.1G154500	0.526785	0.666667	0.6	0.597817	NA	NA	-0.597817
PhHAL.1G168500_Pahal.1G179600	3UTR	PhHAL.1G168500	0	0	0	0	Pahal.1G179600	0.765475	0.773427	0.688727	0.742543	NA	NA	-0.742543
PhHAL.1G170700_Pahal.1G181600	3UTR	PhHAL.1G170700	0	0	0	0	Pahal.1G181600	0.679283	0.674675	0.648273	0.66741	NA	NA	-0.66741
PhHAL.1G172400_Pahal.1G184500	3UTR	PhHAL.1G172400	0	0	0	0	Pahal.1G184500	0.875238	0.882155	0.848444	0.868612	NA	NA	-0.868612
PhHAL.7G004200_Pahal.1G187300	3UTR	PhHAL.7G004200	0	0	0	0	Pahal.1G187300	0.62717	0.688697	0.796795	0.704221	NA	NA	-0.704221
PhHAL.1G227900_Pahal.1G187900	3UTR	PhHAL.1G227900	0	0	0	0	Pahal.1G187900	0.538531	0.441242	0.628302	0.536025	NA	NA	-0.536025
PhHAL.1G179600_Pahal.1G195700	3UTR	PhHAL.1G179600	0	0	0	0	Pahal.1G195700	0.21131	0.368055	0.41131	0.330225	NA	NA	-0.330225
PhHAL.1G183900_Pahal.1G200400	3UTR	PhHAL.1G183900	0	0	0	0	Pahal.1G200400	0.761295	1	0.971428	0.910908	NA	NA	-0.910908
PhHAL.1G188900_Pahal.1G204900	3UTR	PhHAL.1G188900	0	0	0	0	Pahal.1G204900	0.325417	0.215757	0.331548	0.290907	NA	NA	-0.290907
PhHAL.1G190400_Pahal.1G206400	3UTR	PhHAL.1G190400	0	0	0	0	Pahal.1G206400	0.831374	0.821099	0.791592	0.814688	NA	NA	-0.814688
PhHAL.1G222500_Pahal.1G230600	3UTR	PhHAL.1G222500	0	0	0	0	Pahal.1G230600	0.925673	0.928394	0.936495	0.930187	NA	NA	-0.930187
PhHAL.1G222600_Pahal.1G230700	3UTR	PhHAL.1G222600	0	0	0	0	Pahal.1G230700	0.833335	0	0.5	0.444445	NA	NA	-0.444445
PhHAL.1G235000_Pahal.1G241000	3UTR	PhHAL.1G235000	0	0	0	0	Pahal.1G241000	0.116071	0.128788	0.110256	0.118372	NA	NA	-0.118372
PhHAL.1G236800_Pahal.1G242700	3UTR	PhHAL.1G236800	0	0	0	0	Pahal.1G242700	0.780574	0.861319	0.911419	0.851104	NA	NA	-0.851104
PhHAL.1G237400_Pahal.1G243400	3UTR	PhHAL.1G237400	0	0	0	0	Pahal.1G243400	0.142857	0.05	0.111111	0.101323	NA	NA	-0.101323
PhHAL.1G243000_Pahal.1G248500	3UTR	PhHAL.1G243000	0	0	0	0	Pahal.1G248500	0.75	1	0.90909	0.886363	NA	NA	-0.886363
PhHAL.1G246900_Pahal.1G252000	3UTR	PhHAL.1G246900	0	0	0	0	Pahal.1G252000	0.8125	0.933333	0.664286	0.803373	NA	NA	-0.803373
PhHAL.1G251700_Pahal.1G256700	3UTR	PhHAL.1G251700	0	0	0	0	Pahal.1G256700	0.092208	0.120941	0.1	0.104383	NA	NA	-0.104383
PhHAL.1G253400_Pahal.1G258300	3UTR	PhHAL.1G253400	0	0	0	0	Pahal.1G258300	0.762187	0.757851	0.768982	0.763007	NA	NA	-0.763007
PhHAL.1G255800_Pahal.1G260100	3UTR	PhHAL.1G255800	0	0	0	0	Pahal.1G260100	0.481726	0.575834	0.552467	0.536676	NA	NA	-0.536676
PhHAL.1G256200_Pahal.1G260400	3UTR	PhHAL.1G256200	0	0	0	0	Pahal.1G260400	0.109007	0.183334	0.120249	0.13753	NA	NA	-0.13753
PhHAL.1G256400_Pahal.1G260600	3UTR	PhHAL.1G256400	0	0	0	0	Pahal.1G260600	0.409091	0.363636	0.384615	0.385781	NA	NA	-0.385781
PhHAL.1G256500_Pahal.1G260700	3UTR	PhHAL.1G256500	0	0	0	0	Pahal.1G260700	0.769048	0.814286	0.785796	0.78971	NA	NA	-0.78971
PhHAL.1G258300_Pahal.1G262400	3UTR	PhHAL.1G258300	0	0	0	0	Pahal.1G262400	0.760065	0.613095	0.716667	0.696609	NA	NA	-0.696609
PhHAL.1G260200_Pahal.1G264200	3UTR	PhHAL.1G260200	0	0	0	0	Pahal.1G264200	0	0.2	0.111111	0.103704	NA	NA	-0.103704
PhHAL.1G265900_Pahal.1G270700	3UTR	PhHAL.1G265900	0	0	0	0	Pahal.1G270700	0.25	0.166667	0.368055	0.261574	NA	NA	-0.261574
PhHAL.1G266500_Pahal.1G271200	3UTR	PhHAL.1G266500	0	0	0	0	Pahal.1G271200	0.504928	0.511366	0.431519	0.482604	NA	NA	-0.482604
PhHAL.1G270700_Pahal.1G275200	3UTR	PhHAL.1G270700	0	0	0	0	Pahal.1G275200	0.649433	0.715826	0.748921	0.704727	NA	NA	-0.704727
PhHAL.1G275000_Pahal.1G280000	3UTR	PhHAL.1G275000	0	0	0	0	Pahal.1G280000	0.166667	0.569048	0.644306	0.460007	NA	NA	-0.460007
PhHAL.1G277500_Pahal.1G283000	3UTR	PhHAL.1G277500	0	0	0	0	Pahal.1G283000	1	1	0.677777	0.892592	NA	NA	-0.892592
PhHAL.1G278300_Pahal.1G283900	3UTR	PhHAL.1G278300	0	0	0	0	Pahal.1G283900	0.26584	0.287115	0.3512	0.301385	NA	NA	-0.301385
PhHAL.1G280400_Pahal.1G286000	3UTR	PhHAL.1G280400	0	0	0	0	Pahal.1G286000	0.125	0.055556	0.126316	0.102291	NA	NA	-0.102291
PhHAL.1G286600_Pahal.1G293000	3UTR	PhHAL.1G286600	0	0	0	0	Pahal.1G293000	0.37037	0	0.35648	0.242283	NA	NA	-0.242283
PhHAL.1G289800_Pahal.1G296100	3UTR	PhHAL.1G289800	0	0	0	0	Pahal.1G296100	0.833334	0.871623	0.784351	0.829769	NA	NA	-0.829769
PhHAL.5G075400_Pahal.1G298300	3UTR	PhHAL.5G075400	0	0	0	0	Pahal.1G298300	1	0	0.75	0.583333	NA	NA	-0.583333
PhHAL.1G294100_Pahal.1G301100	3UTR	PhHAL.1G294100	0	0	0	0	Pahal.1G301100	0.57738	1	0.651138	0.742839	NA	NA	-0.742839
PhHAL.1G301600_Pahal.1G308000	3UTR	PhHAL.1G301600	0	0	0	0	Pahal.1G308000	0	0.8	0.533335	0.444445	NA	NA	-0.444445
PhHAL.5G404900_Pahal.1G308900	3UTR	PhHAL.5G404900	0	0	0	0	Pahal.1G308900	0.87975	0.96633	0.940366	0.928815	NA	NA	-0.928815
PhHAL.1G304300_Pahal.1G310800	3UTR	PhHAL.1G304300	0	0	0	0	Pahal.1G310800	0.102617	0.108144	0.111066	0.107276	NA	NA	-0.107276
PhHAL.1G313900_Pahal.1G322000	3UTR	PhHAL.1G313900	0	0	0	0	Pahal.1G322000	0.891947	0.946429	0.810823	0.883066	NA	NA	-0.883066
PhHAL.1G315300_Pahal.1G323300	3UTR	PhHAL.1G315300	0	0	0	0	Pahal.1G323300	0.566025	0.625	0.489317	0.560114	NA	NA	-0.560114
PhHAL.1G316500_Pahal.1G324500	3UTR	PhHAL.1G316500	0	0	0	0	Pahal.1G324500	0.832738	0.867272	0.637193	0.779068	NA	NA	-0.779068
PhHAL.1G320200_Pahal.1G328500	3UTR	PhHAL.1G320200	0	0	0	0	Pahal.1G328500	0.641529	0.692327	0.656861	0.663572	NA	NA	-0.663572
PhHAL.1G321100_Pahal.1G329400	3UTR	PhHAL.1G321100	0	0	0	0	Pahal.1G329400	0.816967	0.744258	0.84451	0.801912	NA	NA	-0.801912
PhHAL.1G325000_Pahal.1G332900	3UTR	PhHAL.1G325000	0	0	0	0	Pahal.1G332900	0.508247	0.785715	0.540475	0.611479	NA	NA	-0.611479
PhHAL.1G325500_Pahal.1G333500	3UTR	PhHAL.1G325500	0	0	0	0	Pahal.1G333500	0.780745	0.873017	0.936027	0.863263	NA	NA	-0.863263
PhHAL.1G326100_Pahal.1G334100	3UTR	PhHAL.1G326100	0	0	0	0	Pahal.1G334100	0.118055	0.086752	0.111111	0.105306	NA	NA	-0.105306
PhHAL.1G333300_Pahal.1G340700	3UTR	PhHAL.1G333300	0	0	0	0	Pahal.1G340700	0.9375	1	0.645657	0.861052	NA	NA	-0.861052
PhHAL.1G337000_Pahal.1G344100	3UTR	PhHAL.1G337000	0	0	0	0	Pahal.1G344100	0.206938	0.5	0.232143	0.313027	NA	NA	-0.313027
PhHAL.1G340800_Pahal.1G348200	3UTR	PhHAL.1G340800	0	0	0	0	Pahal.1G348200	0.358739	0.516364	0.486471	0.453858	NA	NA	-0.453858
PhHAL.1G341800_Pahal.1G349100	3UTR	PhHAL.1G341800	0	0	0	0	Pahal.1G349100	0.652989	0.653175	0.750737	0.685634	NA	NA	-0.685634
PhHAL.1G346900_Pahal.1G354100	3UTR	PhHAL.1G346900	0	0	0	0	Pahal.1G354100	0.166666	0.111111	0.064312	0.11403	NA	NA	-0.11403
PhHAL.1G348600_Pahal.1G355700	3UTR	PhHAL.1G348600	0	0	0	0	Pahal.1G355700	0.2	0	0.142857	0.114286	NA	NA	-0.114286
PhHAL.4G289200_Pahal.1G361200	3UTR	PhHAL.4G289200	0	0	0	0	Pahal.1G361200	0.820339	0.868191	0.790927	0.826486	NA	NA	-0.826486
PhHAL.1G355800_Pahal.1G362900	3UTR	PhHAL.1G355800	0	0	0	0	Pahal.1G362900	0.740874	0.785738	0.821444	0.782685	NA	NA	-0.782685
PhHAL.1G357600_Pahal.1G365100	3UTR	PhHAL.1G357600	0	0	0	0	Pahal.1G365100	0.112037	0.1	0.14537	0.119136	NA	NA	-0.119136
PhHAL.1G364100_Pahal.1G371300	3UTR	PhHAL.1G364100	0	0	0	0	Pahal.1G371300	0.585206	0.758332	0.572122	0.638553	NA	NA	-0.638553
PhHAL.1G364900_Pahal.1G372100	3UTR	PhHAL.1G364900	0	0	0	0	Pahal.1G372100	0.594445	0	0.625372	0.406606	NA	NA	-0.406606
PhHAL.1G365300_Pahal.1G372600	3UTR	PhHAL.1G365300	0	0	0	0	Pahal.1G372600	0.371272	0.494919	0.487566	0.451252	NA	NA	-0.451252
PhHAL.1G380700_Pahal.1G388300	3UTR	PhHAL.1G380700	0	0	0	0	Pahal.1G388300	0.857143	0.941176	0.823529	0.873949	NA	NA	-0.873949
PhHAL.1G382800_Pahal.1G390600	3UTR	PhHAL.1G382800	0	0	0	0	Pahal.1G390600	0.184416	0.2	0.298718	0.227711	NA	NA	-0.227711
PhHAL.1G385600_Pahal.1G393400	3UTR	PhHAL.1G385600	0	0	0	0	Pahal.1G393400	0.831861	0.825906	0.852798	0.836855	NA	NA	-0.836855
PhHAL.1G393900_Pahal.1G401800	3UTR	PhHAL.1G393900	0	0	0	0	Pahal.1G401800	0.826022	0.856134	0.800562	0.827573	NA	NA	-0.827573
PhHAL.1G408800_Pahal.1G417600	3UTR	PhHAL.1G408800	0	0	0	0	Pahal.1G417600	0.634296	0.642195	0.611742	0.629411	NA	NA	-0.629411
PhHAL.1G411100_Pahal.1G420000	3UTR	PhHAL.1G411100	0	0	0	0	Pahal.1G420000	0.489394	0.666667	0.416667	0.524243	NA	NA	-0.524243
PhHAL.1G421500_Pahal.1G430900	3UTR	PhHAL.1G421500	0	0	0	0	Pahal.1G430900	0.584151	0.650967	0.713907	0.649675	NA	NA	-0.649675
PhHAL.1G423800_Pahal.1G433200	3UTR	PhHAL.1G423800	0	0	0	0	Pahal.1G433200	0	0.2	0.5	0.233333	NA	NA	-0.233333
PhHAL.1G427700_Pahal.1G436600	3UTR	PhHAL.1G427700	0	0	0	0	Pahal.1G436600	0.284091	0.297371	0.347125	0.309529	NA	NA	-0.309529
PhHAL.1G430800_Pahal.1G440100	3UTR	PhHAL.1G430800	0	0	0	0	Pahal.1G440100	0	0.6	0.714286	0.438095	NA	NA	-0.438095
PhHAL.1G435100_Pahal.1G444700	3UTR	PhHAL.1G435100	0	0	0	0	Pahal.1G444700	0.470588	0.384615	0.276596	0.377266	NA	NA	-0.377266
PhHAL.1G437600_Pahal.1G447500	3UTR	PhHAL.1G437600	0	0	0	0	Pahal.1G447500	0.786627	0.830614	0.813077	0.810106	NA	NA	-0.810106
PhHAL.1G438600_Pahal.1G448500	3UTR	PhHAL.1G438600	0	0	0	0	Pahal.1G448500	0.817858	0.933333	0.748859	0.83335	NA	NA	-0.83335
PhHAL.1G443000_Pahal.1G452800	3UTR	PhHAL.1G443000	0	0	0	0	Pahal.1G452800	0.179771	0.169125	0.223482	0.190793	NA	NA	-0.190793
PhHAL.1G444600_Pahal.1G454400	3UTR	PhHAL.1G444600	0	0	0	0	Pahal.1G454400	0.9	0.958333	0.97619	0.944841	NA	NA	-0.944841
PhHAL.1G447100_Pahal.1G457200	3UTR	PhHAL.1G447100	0	0	0	0	Pahal.1G457200	0.214285	0.372222	0.51795	0.368152	NA	NA	-0.368152
PhHAL.1G447400_Pahal.1G457600	3UTR	PhHAL.1G447400	0	0	0	0	Pahal.1G457600	0.289621	0.310177	0.281113	0.293637	NA	NA	-0.293637
PhHAL.1G451300_Pahal.1G461800	3UTR	PhHAL.1G451300	0	0	0	0	Pahal.1G461800	0.573164	0.592228	0.718289	0.627894	NA	NA	-0.627894
PhHAL.2G000800_Pahal.2G001100	3UTR	PhHAL.2G000800	0	0	0	0	Pahal.2G001100	0.145834	0	0.358332	0.168055	NA	NA	-0.168055
PhHAL.2G001000_Pahal.2G001300	3UTR	PhHAL.2G001000	0	0	0	0	Pahal.2G001300	0.780952	0	0.853173	0.544708	NA	NA	-0.544708
PhHAL.2G001100_Pahal.2G001400	3UTR	PhHAL.2G001100	0	0	0	0	Pahal.2G001400	0.319435	0.465338	0.336885	0.373886	NA	NA	-0.373886
PhHAL.2G001300_Pahal.2G001600	3UTR	PhHAL.2G001300	0	0	0	0	Pahal.2G001600	0.869951	0.868263	0.872145	0.87012	NA	NA	-0.87012
PhHAL.2G005300_Pahal.2G005100	3UTR	PhHAL.2G005300	0	0	0	0	Pahal.2G005100	0.129406	0.171329	0.125009	0.141915	NA	NA	-0.141915
PhHAL.2G005400_Pahal.2G005200	3UTR	PhHAL.2G005400	0	0	0	0	Pahal.2G005200	0.893155	0.619607	0.615723	0.709495	NA	NA	-0.709495
PhHAL.2G008900_Pahal.2G008600	3UTR	PhHAL.2G008900	0	0	0	0	Pahal.2G008600	0.2	0.2	0.058824	0.152941	NA	NA	-0.152941
PhHAL.2G009500_Pahal.2G008900	3UTR	PhHAL.2G009500	0	0	0	0	Pahal.2G008900	0	0	0.9	0.3	NA	NA	-0.3
PhHAL.2G010400_Pahal.2G010000	3UTR	PhHAL.2G010400	0	0	0	0	Pahal.2G010000	0.87037	0.9	0.988507	0.919626	NA	NA	-0.919626
PhHAL.2G012500_Pahal.2G012400	3UTR	PhHAL.2G012500	0	0	0	0	Pahal.2G012400	0.693736	0.772298	0.707198	0.724411	NA	NA	-0.724411
PhHAL.2G012800_Pahal.2G012700	3UTR	PhHAL.2G012800	0	0	0	0	Pahal.2G012700	0.67639	0.878619	0.772815	0.775941	NA	NA	-0.775941
PhHAL.2G021800_Pahal.2G022100	3UTR	PhHAL.2G021800	0	0	0	0	Pahal.2G022100	0.9	0.88889	0.833335	0.874075	NA	NA	-0.874075
PhHAL.2G026300_Pahal.2G026500	3UTR	PhHAL.2G026300	0	0	0	0	Pahal.2G026500	0.166667	0.2	0	0.122222	NA	NA	-0.122222
PhHAL.2G026400_Pahal.2G026600	3UTR	PhHAL.2G026400	0	0	0	0	Pahal.2G026600	0.776212	0.744525	0.815093	0.77861	NA	NA	-0.77861
PhHAL.2G029000_Pahal.2G030300	3UTR	PhHAL.2G029000	0	0	0	0	Pahal.2G030300	0.309484	0.406443	0.340302	0.352076	NA	NA	-0.352076
PhHAL.2G030800_Pahal.2G032100	3UTR	PhHAL.2G030800	0	0	0	0	Pahal.2G032100	0.202429	0.337362	0.333823	0.291205	NA	NA	-0.291205
PhHAL.2G033000_Pahal.2G033900	3UTR	PhHAL.2G033000	0	0	0	0	Pahal.2G033900	0.215812	0	0.232143	0.149318	NA	NA	-0.149318
PhHAL.2G035700_Pahal.2G037100	3UTR	PhHAL.2G035700	0	0	0	0	Pahal.2G037100	0.702615	0.638799	0.746935	0.696116	NA	NA	-0.696116
PhHAL.2G039900_Pahal.2G041100	3UTR	PhHAL.2G039900	0	0	0	0	Pahal.2G041100	0.846153	0.764103	0.884847	0.831701	NA	NA	-0.831701
PhHAL.9G005200_Pahal.2G045200	3UTR	PhHAL.9G005200	0	0	0	0	Pahal.2G045200	0.084762	0.308442	0.0764776	0.156561	NA	NA	-0.156561
PhHAL.2G045800_Pahal.2G048700	3UTR	PhHAL.2G045800	0	0	0	0	Pahal.2G048700	0.8	0	0.97619	0.592063	NA	NA	-0.592063
PhHAL.3G405200_Pahal.2G050000	3UTR	PhHAL.3G405200	0	0	0	0	Pahal.2G050000	0.844791	1	0.866659	0.903817	NA	NA	-0.903817
PhHAL.2G057900_Pahal.2G062400	3UTR	PhHAL.2G057900	0	0	0	0	Pahal.2G062400	0.677518	0.69862	0.673192	0.68311	NA	NA	-0.68311
PhHAL.2G061400_Pahal.2G065800	3UTR	PhHAL.2G061400	0	0	0	0	Pahal.2G065800	0.485094	0.761112	0.682107	0.642771	NA	NA	-0.642771
PhHAL.2G067200_Pahal.2G072100	3UTR	PhHAL.2G067200	0	0	0	0	Pahal.2G072100	0.710299	0.75379	0.904192	0.789427	NA	NA	-0.789427
PhHAL.4G243900_Pahal.2G075900	3UTR	PhHAL.4G243900	0	0	0	0	Pahal.2G075900	1	1	1	1	NA	NA	-1
PhHAL.2G075500_Pahal.2G080500	3UTR	PhHAL.2G075500	0	0	0	0	Pahal.2G080500	0.458334	0.274587	0.32759	0.353504	NA	NA	-0.353504
PhHAL.2G081400_Pahal.2G086200	3UTR	PhHAL.2G081400	0	0	0	0	Pahal.2G086200	0.090909	0.188311	0.08125	0.120157	NA	NA	-0.120157
PhHAL.2G081600_Pahal.2G086400	3UTR	PhHAL.2G081600	0	0	0	0	Pahal.2G086400	0.249599	0.300766	0.439935	0.3301	NA	NA	-0.3301
PhHAL.2G091300_Pahal.2G096100	3UTR	PhHAL.2G091300	0	0	0	0	Pahal.2G096100	0.933333	0.75	0.8	0.827778	NA	NA	-0.827778
PhHAL.2G093800_Pahal.2G098300	3UTR	PhHAL.2G093800	0	0	0	0	Pahal.2G098300	0.441903	0.105263	0.325641	0.290936	NA	NA	-0.290936
PhHAL.2G096100_Pahal.2G100800	3UTR	PhHAL.2G096100	0	0	0	0	Pahal.2G100800	0	0.58	0	0.193333	NA	NA	-0.193333
PhHAL.2G098100_Pahal.2G102600	3UTR	PhHAL.2G098100	0	0	0	0	Pahal.2G102600	0.950866	0.721388	0.845526	0.83926	NA	NA	-0.83926
PhHAL.2G099600_Pahal.2G104300	3UTR	PhHAL.2G099600	0	0	0	0	Pahal.2G104300	0.2	0	0.125	0.108333	NA	NA	-0.108333
PhHAL.2G102300_Pahal.2G106900	3UTR	PhHAL.2G102300	0	0	0	0	Pahal.2G106900	0.125	0.458334	0.238095	0.27381	NA	NA	-0.27381
PhHAL.2G103700_Pahal.2G108500	3UTR	PhHAL.2G103700	0	0	0	0	Pahal.2G108500	0.733386	0.857744	0.766417	0.785849	NA	NA	-0.785849
PhHAL.2G114700_Pahal.2G118300	3UTR	PhHAL.2G114700	0	0	0	0	Pahal.2G118300	0.64469	1	1	0.881563	NA	NA	-0.881563
PhHAL.2G119300_Pahal.2G124300	3UTR	PhHAL.2G119300	0	0	0	0	Pahal.2G124300	0.774525	0.800405	0.725028	0.766653	NA	NA	-0.766653
PhHAL.2G122400_Pahal.2G129500	3UTR	PhHAL.2G122400	0	0	0	0	Pahal.2G129500	0.777778	0	0.740741	0.506173	NA	NA	-0.506173
PhHAL.2G126500_Pahal.2G133700	3UTR	PhHAL.2G126500	0	0	0	0	Pahal.2G133700	0.7	0.8	0.77778	0.75926	NA	NA	-0.75926
PhHAL.2G126600_Pahal.2G133800	3UTR	PhHAL.2G126600	0	0	0	0	Pahal.2G133800	0.879108	0.911707	0.957315	0.916043	NA	NA	-0.916043
PhHAL.2G132500_Pahal.2G139300	3UTR	PhHAL.2G132500	0	0	0	0	Pahal.2G139300	0.796097	0.833333	0.810236	0.813222	NA	NA	-0.813222
PhHAL.3G348600_Pahal.2G141300	3UTR	PhHAL.3G348600	0	0	0	0	Pahal.2G141300	0.979167	1	0.989474	0.989547	NA	NA	-0.989547
PhHAL.2G139000_Pahal.2G149900	3UTR	PhHAL.2G139000	0	0	0	0	Pahal.2G149900	0.714287	0	0.966666	0.560318	NA	NA	-0.560318
PhHAL.2G164400_Pahal.2G170800	3UTR	PhHAL.2G164400	0	0	0	0	Pahal.2G170800	0.644597	0.697773	0.684293	0.675554	NA	NA	-0.675554
PhHAL.2G165400_Pahal.2G172400	3UTR	PhHAL.2G165400	0	0	0	0	Pahal.2G172400	0.600463	0.676785	0.528762	0.602003	NA	NA	-0.602003
PhHAL.4G223000_Pahal.2G173500	3UTR	PhHAL.4G223000	0	0	0	0	Pahal.2G173500	0.969803	0.925873	0.955903	0.950526	NA	NA	-0.950526
PhHAL.2G168400_Pahal.2G175000	3UTR	PhHAL.2G168400	0	0	0	0	Pahal.2G175000	0.833333	0.714286	0.6	0.715873	NA	NA	-0.715873
PhHAL.2G170600_Pahal.2G176100	3UTR	PhHAL.2G170600	0	0	0	0	Pahal.2G176100	0.418463	0.468165	0.390581	0.425736	NA	NA	-0.425736
PhHAL.2G174200_Pahal.2G179800	3UTR	PhHAL.2G174200	0	0	0	0	Pahal.2G179800	0.464286	0	1	0.488095	NA	NA	-0.488095
PhHAL.2G174300_Pahal.2G179900	3UTR	PhHAL.2G174300	0	0	0	0	Pahal.2G179900	0.928236	0.920853	0.967347	0.938812	NA	NA	-0.938812
PhHAL.5G300000_Pahal.2G193300	3UTR	PhHAL.5G300000	0	0	0	0	Pahal.2G193300	0.88967	0.888343	0.864031	0.880681	NA	NA	-0.880681
PhHAL.2G141800_Pahal.2G194700	3UTR	PhHAL.2G141800	0	0	0	0	Pahal.2G194700	1	1	0.947368	0.982456	NA	NA	-0.982456
PhHAL.2G203400_Pahal.2G209700	3UTR	PhHAL.2G203400	0	0	0	0	Pahal.2G209700	0.416421	0.498051	0.48598	0.466817	NA	NA	-0.466817
PhHAL.2G213000_Pahal.2G220200	3UTR	PhHAL.2G213000	0	0	0	0	Pahal.2G220200	0.747978	0.791267	0.780153	0.773133	NA	NA	-0.773133
PhHAL.2G220800_Pahal.2G228200	3UTR	PhHAL.2G220800	0	0	0	0	Pahal.2G228200	0.974242	0.588889	0.785317	0.782816	NA	NA	-0.782816
PhHAL.2G222800_Pahal.2G230200	3UTR	PhHAL.2G222800	0	0	0	0	Pahal.2G230200	0.50355	0.50236	0.637798	0.547903	NA	NA	-0.547903
PhHAL.2G231200_Pahal.2G240000	3UTR	PhHAL.2G231200	0	0	0	0	Pahal.2G240000	0.166667	0.2	0	0.122222	NA	NA	-0.122222
PhHAL.2G233800_Pahal.2G242800	3UTR	PhHAL.2G233800	0	0	0	0	Pahal.2G242800	0.725396	0.8	0.868896	0.798097	NA	NA	-0.798097
PhHAL.2G234600_Pahal.2G243600	3UTR	PhHAL.2G234600	0	0	0	0	Pahal.2G243600	0.265985	0.344498	0.286786	0.29909	NA	NA	-0.29909
PhHAL.2G238600_Pahal.2G247200	3UTR	PhHAL.2G238600	0	0	0	0	Pahal.2G247200	0.6	0.857143	0.8	0.752381	NA	NA	-0.752381
PhHAL.2G243100_Pahal.2G250900	3UTR	PhHAL.2G243100	0	0	0	0	Pahal.2G250900	0.74	0.885	0.96397	0.86299	NA	NA	-0.86299
PhHAL.2G243300_Pahal.2G251600	3UTR	PhHAL.2G243300	0	0	0	0	Pahal.2G251600	0	0	0.8	0.266667	NA	NA	-0.266667
PhHAL.2G243800_Pahal.2G252000	3UTR	PhHAL.2G243800	0	0	0	0	Pahal.2G252000	0.125	0.0729165	0.119048	0.105655	NA	NA	-0.105655
PhHAL.3G306000_Pahal.2G263400	3UTR	PhHAL.3G306000	0	0	0	0	Pahal.2G263400	0.884968	0.895268	0.884571	0.888269	NA	NA	-0.888269
PhHAL.2G254900_Pahal.2G264000	3UTR	PhHAL.2G254900	0	0	0	0	Pahal.2G264000	0.060662	0.2	0.2	0.153554	NA	NA	-0.153554
PhHAL.8G125100_Pahal.2G273400	3UTR	PhHAL.8G125100	0	0	0	0	Pahal.2G273400	0.815733	0.607926	0.603061	0.675573	NA	NA	-0.675573
PhHAL.2G268900_Pahal.2G278500	3UTR	PhHAL.2G268900	0	0	0	0	Pahal.2G278500	0.171937	0.452975	0.193922	0.272945	NA	NA	-0.272945
PhHAL.2G284400_Pahal.2G294600	3UTR	PhHAL.2G284400	0	0	0	0	Pahal.2G294600	0.130102	0.555556	0.238203	0.307954	NA	NA	-0.307954
PhHAL.2G290500_Pahal.2G301600	3UTR	PhHAL.2G290500	0	0	0	0	Pahal.2G301600	0.633332	0.690477	0.642164	0.655324	NA	NA	-0.655324
PhHAL.2G292400_Pahal.2G303400	3UTR	PhHAL.2G292400	0	0	0	0	Pahal.2G303400	0.85	0.876786	0.877215	0.868	NA	NA	-0.868
PhHAL.2G294500_Pahal.2G305600	3UTR	PhHAL.2G294500	0	0	0	0	Pahal.2G305600	0	1	1	0.666667	NA	NA	-0.666667
PhHAL.2G295100_Pahal.2G306300	3UTR	PhHAL.2G295100	0	0	0	0	Pahal.2G306300	0.153846	0	0.25	0.134615	NA	NA	-0.134615
PhHAL.2G301300_Pahal.2G312900	3UTR	PhHAL.2G301300	0	0	0	0	Pahal.2G312900	0.75	0.262019	0.315785	0.442601	NA	NA	-0.442601
PhHAL.2G303400_Pahal.2G314900	3UTR	PhHAL.2G303400	0	0	0	0	Pahal.2G314900	0.535714	0.166667	0	0.234127	NA	NA	-0.234127
PhHAL.2G306900_Pahal.2G318200	3UTR	PhHAL.2G306900	0	0	0	0	Pahal.2G318200	0.979591	1	0.954616	0.978069	NA	NA	-0.978069
PhHAL.2G314700_Pahal.2G325400	3UTR	PhHAL.2G314700	0	0	0	0	Pahal.2G325400	0.664486	0.649967	0.456334	0.590262	NA	NA	-0.590262
PhHAL.2G322100_Pahal.2G332600	3UTR	PhHAL.2G322100	0	0	0	0	Pahal.2G332600	0.811707	0.847832	0.821229	0.826923	NA	NA	-0.826923
PhHAL.2G322700_Pahal.2G333100	3UTR	PhHAL.2G322700	0	0	0	0	Pahal.2G333100	0.507323	0.500583	0.583333	0.530413	NA	NA	-0.530413
PhHAL.2G323600_Pahal.2G333800	3UTR	PhHAL.2G323600	0	0	0	0	Pahal.2G333800	0.4	0.2	0.2	0.266667	NA	NA	-0.266667
PhHAL.2G327100_Pahal.2G337300	3UTR	PhHAL.2G327100	0	0	0	0	Pahal.2G337300	0	0.125	0.245454	0.123485	NA	NA	-0.123485
PhHAL.5G237900_Pahal.2G340000	3UTR	PhHAL.5G237900	0	0	0	0	Pahal.2G340000	0.885386	0.895083	0.903099	0.894523	NA	NA	-0.894523
PhHAL.2G342200_Pahal.2G352400	3UTR	PhHAL.2G342200	0	0	0	0	Pahal.2G352400	0.872233	0.742857	0.672253	0.762448	NA	NA	-0.762448
PhHAL.2G342800_Pahal.2G353000	3UTR	PhHAL.2G342800	0	0	0	0	Pahal.2G353000	0.143816	0.142857	0.125	0.137224	NA	NA	-0.137224
PhHAL.2G343000_Pahal.2G353200	3UTR	PhHAL.2G343000	0	0	0	0	Pahal.2G353200	0.625	0.75	0	0.458333	NA	NA	-0.458333
PhHAL.2G347300_Pahal.2G358400	3UTR	PhHAL.2G347300	0	0	0	0	Pahal.2G358400	0.84881	0.746081	0.712396	0.769096	NA	NA	-0.769096
PhHAL.2G349300_Pahal.2G360700	3UTR	PhHAL.2G349300	0	0	0	0	Pahal.2G360700	0.325757	0.291666	0.343434	0.320286	NA	NA	-0.320286
PhHAL.1G122400_Pahal.2G366200	3UTR	PhHAL.1G122400	0	0	0	0	Pahal.2G366200	0.169363	0.198854	0.195428	0.187882	NA	NA	-0.187882
PhHAL.2G357200_Pahal.2G369100	3UTR	PhHAL.2G357200	0	0	0	0	Pahal.2G369100	0.9375	0.916665	1	0.951388	NA	NA	-0.951388
PhHAL.2G359200_Pahal.2G371100	3UTR	PhHAL.2G359200	0	0	0	0	Pahal.2G371100	0.47619	0	0.825175	0.433788	NA	NA	-0.433788
PhHAL.2G360100_Pahal.2G371700	3UTR	PhHAL.2G360100	0	0	0	0	Pahal.2G371700	0.772156	0.85	0.841175	0.82111	NA	NA	-0.82111
PhHAL.2G362800_Pahal.2G374000	3UTR	PhHAL.2G362800	0	0	0	0	Pahal.2G374000	0.391609	0.857143	0.5	0.582917	NA	NA	-0.582917
PhHAL.2G363100_Pahal.2G374300	3UTR	PhHAL.2G363100	0	0	0	0	Pahal.2G374300	0.936526	0.849495	0.876482	0.887501	NA	NA	-0.887501
PhHAL.2G363200_Pahal.2G374400	3UTR	PhHAL.2G363200	0	0	0	0	Pahal.2G374400	0.902085	0.833333	0.89035	0.875256	NA	NA	-0.875256
PhHAL.2G364700_Pahal.2G375800	3UTR	PhHAL.2G364700	0	0	0	0	Pahal.2G375800	0.0721767	0.156349	0.0783929	0.102306	NA	NA	-0.102306
PhHAL.2G374400_Pahal.2G385200	3UTR	PhHAL.2G374400	0	0	0	0	Pahal.2G385200	0.525978	0.669791	0.679646	0.625138	NA	NA	-0.625138
PhHAL.2G377300_Pahal.2G387900	3UTR	PhHAL.2G377300	0	0	0	0	Pahal.2G387900	0.64929	0.725226	0.732616	0.702377	NA	NA	-0.702377
PhHAL.2G384500_Pahal.2G395300	3UTR	PhHAL.2G384500	0	0	0	0	Pahal.2G395300	0.875	0.416667	0.708332	0.666666	NA	NA	-0.666666
PhHAL.2G386900_Pahal.2G397700	3UTR	PhHAL.2G386900	0	0	0	0	Pahal.2G397700	0.410389	0.437522	0.528245	0.458719	NA	NA	-0.458719
PhHAL.2G390500_Pahal.2G401700	3UTR	PhHAL.2G390500	0	0	0	0	Pahal.2G401700	0.513938	0.63832	0.611164	0.587807	NA	NA	-0.587807
PhHAL.2G403200_Pahal.2G416000	3UTR	PhHAL.2G403200	0	0	0	0	Pahal.2G416000	0.857145	1	0.722223	0.859789	NA	NA	-0.859789
PhHAL.2G403800_Pahal.2G417500	3UTR	PhHAL.2G403800	0	0	0	0	Pahal.2G417500	0.602272	0.777777	0.731547	0.703865	NA	NA	-0.703865
PhHAL.2G412600_Pahal.2G426100	3UTR	PhHAL.2G412600	0	0	0	0	Pahal.2G426100	1	0	0.409722	0.469907	NA	NA	-0.469907
PhHAL.2G421100_Pahal.2G434400	3UTR	PhHAL.2G421100	0	0	0	0	Pahal.2G434400	0.916667	0.85	0.947619	0.904762	NA	NA	-0.904762
PhHAL.2G423700_Pahal.2G436800	3UTR	PhHAL.2G423700	0	0	0	0	Pahal.2G436800	0.199773	0.220888	0.270354	0.230338	NA	NA	-0.230338
PhHAL.2G424600_Pahal.2G437600	3UTR	PhHAL.2G424600	0	0	0	0	Pahal.2G437600	0.453261	0.389835	0.467089	0.436728	NA	NA	-0.436728
PhHAL.2G429800_Pahal.2G442900	3UTR	PhHAL.2G429800	0	0	0	0	Pahal.2G442900	0.821583	0.863967	0.808616	0.831389	NA	NA	-0.831389
PhHAL.2G431300_Pahal.2G444500	3UTR	PhHAL.2G431300	0	0	0	0	Pahal.2G444500	0.666667	0	0.6	0.422222	NA	NA	-0.422222
PhHAL.2G432300_Pahal.2G445500	3UTR	PhHAL.2G432300	0	0	0	0	Pahal.2G445500	0.47619	0.335715	0.666667	0.492857	NA	NA	-0.492857
PhHAL.2G435400_Pahal.2G449000	3UTR	PhHAL.2G435400	0	0	0	0	Pahal.2G449000	0.775578	0.807963	0.777795	0.787112	NA	NA	-0.787112
PhHAL.2G441000_Pahal.2G454100	3UTR	PhHAL.2G441000	0	0	0	0	Pahal.2G454100	0.75	0.404762	0.759615	0.638126	NA	NA	-0.638126
PhHAL.2G441800_Pahal.2G454700	3UTR	PhHAL.2G441800	0	0	0	0	Pahal.2G454700	0.129877	0.181818	0.10683	0.139508	NA	NA	-0.139508
PhHAL.2G442900_Pahal.2G455700	3UTR	PhHAL.2G442900	0	0	0	0	Pahal.2G455700	0.923077	1	0.517855	0.813644	NA	NA	-0.813644
PhHAL.2G443400_Pahal.2G456100	3UTR	PhHAL.2G443400	0	0	0	0	Pahal.2G456100	0.7	0.2	0.555555	0.485185	NA	NA	-0.485185
PhHAL.2G447600_Pahal.2G460400	3UTR	PhHAL.2G447600	0	0	0	0	Pahal.2G460400	0.677856	1	1	0.892619	NA	NA	-0.892619
PhHAL.2G455800_Pahal.2G468900	3UTR	PhHAL.2G455800	0	0	0	0	Pahal.2G468900	0.510415	0.613287	0.441965	0.521889	NA	NA	-0.521889
PhHAL.2G464000_Pahal.2G477100	3UTR	PhHAL.2G464000	0	0	0	0	Pahal.2G477100	0.457903	0.350667	0.679751	0.496107	NA	NA	-0.496107
PhHAL.2G464100_Pahal.2G477200	3UTR	PhHAL.2G464100	0	0	0	0	Pahal.2G477200	0.68956	0.731225	0.277833	0.566206	NA	NA	-0.566206
PhHAL.2G465100_Pahal.2G478000	3UTR	PhHAL.2G465100	0	0	0	0	Pahal.2G478000	0.940417	0.902041	0.922558	0.921672	NA	NA	-0.921672
PhHAL.2G467300_Pahal.2G480300	3UTR	PhHAL.2G467300	0	0	0	0	Pahal.2G480300	0.260233	0.387661	0.33954	0.329145	NA	NA	-0.329145
PhHAL.2G470700_Pahal.2G483800	3UTR	PhHAL.2G470700	0	0	0	0	Pahal.2G483800	1	0	0.8	0.6	NA	NA	-0.6
PhHAL.2G471400_Pahal.2G484500	3UTR	PhHAL.2G471400	0	0	0	0	Pahal.2G484500	0.0460785	0.055556	0.2	0.100545	NA	NA	-0.100545
PhHAL.2G484000_Pahal.2G498000	3UTR	PhHAL.2G484000	0	0	0	0	Pahal.2G498000	0.181818	0.285714	0.333333	0.266955	NA	NA	-0.266955
PhHAL.2G484300_Pahal.2G498300	3UTR	PhHAL.2G484300	0	0	0	0	Pahal.2G498300	0.126984	0.146795	0.3	0.19126	NA	NA	-0.19126
