## Supplemental Table S5 for "Transcriptome and DNA methylome dynamics reveal differential characteristics of inflorescence development between two ecotypes in *Panicum hallii*" (part 2 of 3)

### Sheet: D4_DMR_CG (continued)
Supplemental Table S5. Significantly CG-, CHG-, and CHH-differentially methylated genes between HAL2 and FIL2 at D4 stage.
PhHAL.3G001600_Pahal.3G000500	3UTR	PhHAL.3G001600	0	0	0	0	Pahal.3G000500	0.420523	0	0.497643	0.306055	NA	NA	-0.306055
PhHAL.8G005100_Pahal.3G002500	3UTR	PhHAL.8G005100	0	0	0	0	Pahal.3G002500	0.815833	0.734197	0.812536	0.787522	NA	NA	-0.787522
PhHAL.3G005400_Pahal.3G003900	3UTR	PhHAL.3G005400	0	0	0	0	Pahal.3G003900	0.68213	0.710499	0.703324	0.698651	NA	NA	-0.698651
PhHAL.3G006800_Pahal.3G005300	3UTR	PhHAL.3G006800	0	0	0	0	Pahal.3G005300	0.945897	0.665285	0.572184	0.727789	NA	NA	-0.727789
PhHAL.8G008200_Pahal.3G005600	3UTR	PhHAL.8G008200	0	0	0	0	Pahal.3G005600	0.102381	0.125	0.112745	0.113375	NA	NA	-0.113375
PhHAL.3G018000_Pahal.3G016800	3UTR	PhHAL.3G018000	0	0	0	0	Pahal.3G016800	0.666667	0	0.666667	0.444445	NA	NA	-0.444445
PhHAL.3G023700_Pahal.3G022200	3UTR	PhHAL.3G023700	0	0	0	0	Pahal.3G022200	0.205357	0.111111	0.4	0.238823	NA	NA	-0.238823
PhHAL.3G030100_Pahal.3G029100	3UTR	PhHAL.3G030100	0	0	0	0	Pahal.3G029100	0	0	0.857143	0.285714	NA	NA	-0.285714
PhHAL.3G030800_Pahal.3G029700	3UTR	PhHAL.3G030800	0	0	0	0	Pahal.3G029700	0.842425	0.804562	0.852327	0.833105	NA	NA	-0.833105
PhHAL.3G036300_Pahal.3G037100	3UTR	PhHAL.3G036300	0	0	0	0	Pahal.3G037100	0.338087	0.38587	0.625	0.449652	NA	NA	-0.449652
PhHAL.2G113800_Pahal.3G037800	3UTR	PhHAL.2G113800	0	0	0	0	Pahal.3G037800	0.673521	0.658713	0.727746	0.68666	NA	NA	-0.68666
PhHAL.3G040500_Pahal.3G042200	3UTR	PhHAL.3G040500	0	0	0	0	Pahal.3G042200	0.141981	0.132353	0.102174	0.125503	NA	NA	-0.125503
PhHAL.3G040800_Pahal.3G042500	3UTR	PhHAL.3G040800	0	0	0	0	Pahal.3G042500	0.228571	0.210526	0.183928	0.207675	NA	NA	-0.207675
PhHAL.3G047000_Pahal.3G049000	3UTR	PhHAL.3G047000	0	0	0	0	Pahal.3G049000	0.326845	0.476985	0.372484	0.392105	NA	NA	-0.392105
PhHAL.3G047600_Pahal.3G049800	3UTR	PhHAL.3G047600	0	0	0	0	Pahal.3G049800	0.190476	0.2	0.111111	0.167196	NA	NA	-0.167196
PhHAL.3G047700_Pahal.3G049900	3UTR	PhHAL.3G047700	0	0	0	0	Pahal.3G049900	0.2	0	0.125	0.108333	NA	NA	-0.108333
PhHAL.3G053100_Pahal.3G055200	3UTR	PhHAL.3G053100	0	0	0	0	Pahal.3G055200	0.769565	0.88889	0.61508	0.757845	NA	NA	-0.757845
PhHAL.3G055100_Pahal.3G057200	3UTR	PhHAL.3G055100	0	0	0	0	Pahal.3G057200	0.855845	1	0.87446	0.910102	NA	NA	-0.910102
PhHAL.3G057000_Pahal.3G059400	3UTR	PhHAL.3G057000	0	0	0	0	Pahal.3G059400	0.363636	0.428571	0	0.264069	NA	NA	-0.264069
PhHAL.3G060300_Pahal.3G062800	3UTR	PhHAL.3G060300	0	0	0	0	Pahal.3G062800	0.391304	0.636364	0.307692	0.44512	NA	NA	-0.44512
PhHAL.3G060500_Pahal.3G063000	3UTR	PhHAL.3G060500	0	0	0	0	Pahal.3G063000	0.1	0	0.3	0.133333	NA	NA	-0.133333
PhHAL.3G062100_Pahal.3G064600	3UTR	PhHAL.3G062100	0	0	0	0	Pahal.3G064600	0.679546	0.685713	0.6875	0.684253	NA	NA	-0.684253
PhHAL.3G062300_Pahal.3G064800	3UTR	PhHAL.3G062300	0	0	0	0	Pahal.3G064800	0.622221	0	0.722223	0.448148	NA	NA	-0.448148
PhHAL.3G062700_Pahal.3G065400	3UTR	PhHAL.3G062700	0	0	0	0	Pahal.3G065400	0.22	0.255556	0.259524	0.245027	NA	NA	-0.245027
PhHAL.3G062800_Pahal.3G065500	3UTR	PhHAL.3G062800	0	0	0	0	Pahal.3G065500	0.111111	0.2	0.2	0.17037	NA	NA	-0.17037
PhHAL.3G067700_Pahal.3G069900	3UTR	PhHAL.3G067700	0	0	0	0	Pahal.3G069900	0.9375	0	0.923077	0.620192	NA	NA	-0.620192
PhHAL.3G069100_Pahal.3G071300	3UTR	PhHAL.3G069100	0	0	0	0	Pahal.3G071300	0	0	0.9	0.3	NA	NA	-0.3
PhHAL.3G072300_Pahal.3G075300	3UTR	PhHAL.3G072300	0	0	0	0	Pahal.3G075300	0	0	0.372727	0.124242	NA	NA	-0.124242
PhHAL.3G074000_Pahal.3G077700	3UTR	PhHAL.3G074000	0	0	0	0	Pahal.3G077700	0.25	0	0.055556	0.101852	NA	NA	-0.101852
PhHAL.3G074700_Pahal.3G078400	3UTR	PhHAL.3G074700	0	0	0	0	Pahal.3G078400	0	0.155556	0.333333	0.162963	NA	NA	-0.162963
PhHAL.3G077300_Pahal.3G081300	3UTR	PhHAL.3G077300	0	0	0	0	Pahal.3G081300	0.872487	0.916414	0.88216	0.890354	NA	NA	-0.890354
PhHAL.3G080500_Pahal.3G085500	3UTR	PhHAL.3G080500	0	0	0	0	Pahal.3G085500	0.715582	0.71131	0.805695	0.744196	NA	NA	-0.744196
PhHAL.3G080900_Pahal.3G085900	3UTR	PhHAL.3G080900	0	0	0	0	Pahal.3G085900	0.0857145	0	0.240409	0.108708	NA	NA	-0.108708
PhHAL.3G085000_Pahal.3G090000	3UTR	PhHAL.3G085000	0	0	0	0	Pahal.3G090000	0.473032	0.778931	0.635805	0.629256	NA	NA	-0.629256
PhHAL.3G086800_Pahal.3G091600	3UTR	PhHAL.3G086800	0	0	0	0	Pahal.3G091600	0.0846495	0.222222	0.100634	0.135835	NA	NA	-0.135835
PhHAL.3G095100_Pahal.3G100800	3UTR	PhHAL.3G095100	0	0	0	0	Pahal.3G100800	0	1	1	0.666667	NA	NA	-0.666667
PhHAL.3G101900_Pahal.3G107400	3UTR	PhHAL.3G101900	0	0	0	0	Pahal.3G107400	0.383333	0	0.583335	0.322223	NA	NA	-0.322223
PhHAL.3G103600_Pahal.3G109200	3UTR	PhHAL.3G103600	0	0	0	0	Pahal.3G109200	0.587713	0.56762	0.508626	0.554653	NA	NA	-0.554653
PhHAL.3G117300_Pahal.3G123700	3UTR	PhHAL.3G117300	0	0	0	0	Pahal.3G123700	0.105555	0.171429	0.095238	0.124074	NA	NA	-0.124074
PhHAL.3G118800_Pahal.3G127200	3UTR	PhHAL.3G118800	0	0	0	0	Pahal.3G127200	0.917628	0.884573	0.898897	0.900366	NA	NA	-0.900366
PhHAL.3G122100_Pahal.3G130200	3UTR	PhHAL.3G122100	0	0	0	0	Pahal.3G130200	0.818452	0.7	0.832342	0.783598	NA	NA	-0.783598
PhHAL.3G127400_Pahal.3G135800	3UTR	PhHAL.3G127400	0	0	0	0	Pahal.3G135800	0.151557	0.2	0.11036	0.153972	NA	NA	-0.153972
PhHAL.3G127600_Pahal.3G136000	3UTR	PhHAL.3G127600	0	0	0	0	Pahal.3G136000	0.177263	0.210227	0.309953	0.232481	NA	NA	-0.232481
PhHAL.3G128300_Pahal.3G136600	3UTR	PhHAL.3G128300	0	0	0	0	Pahal.3G136600	0.449849	0.572842	0.489687	0.504126	NA	NA	-0.504126
PhHAL.3G134400_Pahal.3G142800	3UTR	PhHAL.3G134400	0	0	0	0	Pahal.3G142800	0.142443	0.130252	0.154762	0.142486	NA	NA	-0.142486
PhHAL.3G138400_Pahal.3G146500	3UTR	PhHAL.3G138400	0	0	0	0	Pahal.3G146500	0.195248	0.172291	0.202256	0.189932	NA	NA	-0.189932
PhHAL.3G147200_Pahal.3G155300	3UTR	PhHAL.3G147200	0	0	0	0	Pahal.3G155300	0.928571	1	0.97222	0.96693	NA	NA	-0.96693
PhHAL.2G136800_Pahal.3G156100	3UTR	PhHAL.2G136800	0	0	0	0	Pahal.3G156100	0.512821	0.275	0.200487	0.329436	NA	NA	-0.329436
PhHAL.3G151900_Pahal.3G160200	3UTR	PhHAL.3G151900	0	0	0	0	Pahal.3G160200	0.677142	0.875	0.97619	0.842777	NA	NA	-0.842777
PhHAL.3G152400_Pahal.3G160600	3UTR	PhHAL.3G152400	0	0	0	0	Pahal.3G160600	0.848995	0.820537	0.847388	0.838973	NA	NA	-0.838973
PhHAL.6G273000_Pahal.3G162900	3UTR	PhHAL.6G273000	0	0	0	0	Pahal.3G162900	0.521072	0.2	0.777778	0.499617	NA	NA	-0.499617
PhHAL.3G156800_Pahal.3G166800	3UTR	PhHAL.3G156800	0	0	0	0	Pahal.3G166800	0.721583	0.741009	0.698707	0.720433	NA	NA	-0.720433
PhHAL.3G161800_Pahal.3G171300	3UTR	PhHAL.3G161800	0	0	0	0	Pahal.3G171300	0.5246	0.573976	0.706437	0.601671	NA	NA	-0.601671
PhHAL.3G169800_Pahal.3G179900	3UTR	PhHAL.3G169800	0	0	0	0	Pahal.3G179900	0	0.076923	0.479797	0.185573	NA	NA	-0.185573
PhHAL.3G174400_Pahal.3G184800	3UTR	PhHAL.3G174400	0	0	0	0	Pahal.3G184800	0.192103	0.42094	0.31838	0.310474	NA	NA	-0.310474
PhHAL.3G181600_Pahal.3G192200	3UTR	PhHAL.3G181600	0	0	0	0	Pahal.3G192200	0.307692	0.666667	0.57778	0.51738	NA	NA	-0.51738
PhHAL.3G188100_Pahal.3G198200	3UTR	PhHAL.3G188100	0	0	0	0	Pahal.3G198200	0.471339	0.394245	0.524584	0.463389	NA	NA	-0.463389
PhHAL.3G191500_Pahal.3G201800	3UTR	PhHAL.3G191500	0	0	0	0	Pahal.3G201800	0.763215	0.762473	0.806642	0.777443	NA	NA	-0.777443
PhHAL.3G203000_Pahal.3G213600	3UTR	PhHAL.3G203000	0	0	0	0	Pahal.3G213600	0.884977	0.891367	0.864057	0.880134	NA	NA	-0.880134
PhHAL.5G389100_Pahal.3G215000	3UTR	PhHAL.5G389100	0	0	0	0	Pahal.3G215000	0.68889	0.5	0.6	0.596297	NA	NA	-0.596297
PhHAL.3G205600_Pahal.3G215700	3UTR	PhHAL.3G205600	0	0	0	0	Pahal.3G215700	0.888889	1	0.690477	0.859789	NA	NA	-0.859789
PhHAL.3G207700_Pahal.3G217900	3UTR	PhHAL.3G207700	0	0	0	0	Pahal.3G217900	0.897435	0.75	0.841665	0.8297	NA	NA	-0.8297
PhHAL.3G211800_Pahal.3G221600	3UTR	PhHAL.3G211800	0	0	0	0	Pahal.3G221600	0.138236	0.125	0.125	0.129412	NA	NA	-0.129412
PhHAL.3G214700_Pahal.3G225100	3UTR	PhHAL.3G214700	0	0	0	0	Pahal.3G225100	0.0697115	0.142857	0.163889	0.125486	NA	NA	-0.125486
PhHAL.3G216900_Pahal.3G226700	3UTR	PhHAL.3G216900	0	0	0	0	Pahal.3G226700	0.143056	0.076923	0.14183	0.120603	NA	NA	-0.120603
PhHAL.3G219500_Pahal.3G230100	3UTR	PhHAL.3G219500	0	0	0	0	Pahal.3G230100	0.105263	0.1	0.111111	0.105458	NA	NA	-0.105458
PhHAL.3G220300_Pahal.3G230800	3UTR	PhHAL.3G220300	0	0	0	0	Pahal.3G230800	0.172857	0.169219	0.134648	0.158908	NA	NA	-0.158908
PhHAL.3G225800_Pahal.3G235900	3UTR	PhHAL.3G225800	0	0	0	0	Pahal.3G235900	0.943987	0.97619	0.905824	0.942	NA	NA	-0.942
PhHAL.3G234500_Pahal.3G244300	3UTR	PhHAL.3G234500	0	0	0	0	Pahal.3G244300	0.163908	0.083333	0.0579192	0.10172	NA	NA	-0.10172
PhHAL.3G240400_Pahal.3G249300	3UTR	PhHAL.3G240400	0	0	0	0	Pahal.3G249300	0.706973	0	0.783333	0.496769	NA	NA	-0.496769
PhHAL.3G243200_Pahal.3G252200	3UTR	PhHAL.3G243200	0	0	0	0	Pahal.3G252200	0.301105	0.433509	0.359264	0.364626	NA	NA	-0.364626
PhHAL.3G245000_Pahal.3G254300	3UTR	PhHAL.3G245000	0	0	0	0	Pahal.3G254300	0.273622	1	0.3	0.524541	NA	NA	-0.524541
PhHAL.3G255000_Pahal.3G264300	3UTR	PhHAL.3G255000	0	0	0	0	Pahal.3G264300	0.757822	0.735611	0.722278	0.73857	NA	NA	-0.73857
PhHAL.3G265600_Pahal.3G275400	3UTR	PhHAL.3G265600	0	0	0	0	Pahal.3G275400	0.116746	0.166776	0.0996654	0.127729	NA	NA	-0.127729
PhHAL.3G276100_Pahal.3G285300	3UTR	PhHAL.3G276100	0	0	0	0	Pahal.3G285300	1	0	0.944443	0.648148	NA	NA	-0.648148
PhHAL.3G276200_Pahal.3G285500	3UTR	PhHAL.3G276200	0	0	0	0	Pahal.3G285500	0.766667	1	0.73545	0.834039	NA	NA	-0.834039
PhHAL.3G283400_Pahal.3G293300	3UTR	PhHAL.3G283400	0	0	0	0	Pahal.3G293300	0.745082	0.889224	0.83845	0.824252	NA	NA	-0.824252
PhHAL.3G289400_Pahal.3G300900	3UTR	PhHAL.3G289400	0	0	0	0	Pahal.3G300900	0.0638133	0.2	0.079412	0.114408	NA	NA	-0.114408
PhHAL.3G296800_Pahal.3G307600	3UTR	PhHAL.3G296800	0	0	0	0	Pahal.3G307600	0.319072	0.39745	0.361698	0.359407	NA	NA	-0.359407
PhHAL.3G301700_Pahal.3G312700	3UTR	PhHAL.3G301700	0	0	0	0	Pahal.3G312700	0.583335	0.436507	0.410257	0.4767	NA	NA	-0.4767
PhHAL.3G305300_Pahal.3G314800	3UTR	PhHAL.3G305300	0	0	0	0	Pahal.3G314800	0.77954	0.710926	0.757038	0.749168	NA	NA	-0.749168
PhHAL.3G306300_Pahal.3G315500	3UTR	PhHAL.3G306300	0	0	0	0	Pahal.3G315500	0.5375	1	0.8	0.779167	NA	NA	-0.779167
PhHAL.3G315300_Pahal.3G325900	3UTR	PhHAL.3G315300	0	0	0	0	Pahal.3G325900	0.6	0	0.9	0.5	NA	NA	-0.5
PhHAL.4G132600_Pahal.3G330400	3UTR	PhHAL.4G132600	0	0	0	0	Pahal.3G330400	0.881972	0.837443	0.860918	0.860111	NA	NA	-0.860111
PhHAL.3G339500_Pahal.3G352300	3UTR	PhHAL.3G339500	0	0	0	0	Pahal.3G352300	0.730887	1	0.731185	0.820691	NA	NA	-0.820691
PhHAL.3G348800_Pahal.3G361400	3UTR	PhHAL.3G348800	0	0	0	0	Pahal.3G361400	0.772446	0.822518	0.756474	0.783813	NA	NA	-0.783813
PhHAL.3G350700_Pahal.3G363900	3UTR	PhHAL.3G350700	0	0	0	0	Pahal.3G363900	0.739517	0.783043	0.703979	0.74218	NA	NA	-0.74218
PhHAL.3G347600_Pahal.3G364600	3UTR	PhHAL.3G347600	0	0	0	0	Pahal.3G364600	0.954166	0.848485	0.944567	0.915739	NA	NA	-0.915739
PhHAL.3G351700_Pahal.3G367500	3UTR	PhHAL.3G351700	0	0	0	0	Pahal.3G367500	0.588572	0.571429	0.547619	0.569207	NA	NA	-0.569207
PhHAL.3G364400_Pahal.3G382300	3UTR	PhHAL.3G364400	0	0	0	0	Pahal.3G382300	0.705987	0.74584	0.686423	0.71275	NA	NA	-0.71275
PhHAL.3G382900_Pahal.3G404300	3UTR	PhHAL.3G382900	0	0	0	0	Pahal.3G404300	0.448837	0.580238	0.560507	0.529861	NA	NA	-0.529861
PhHAL.3G386100_Pahal.3G406400	3UTR	PhHAL.3G386100	0	0	0	0	Pahal.3G406400	0.2	0	0.177778	0.125926	NA	NA	-0.125926
PhHAL.3G389000_Pahal.3G409300	3UTR	PhHAL.3G389000	0	0	0	0	Pahal.3G409300	0.87879	0.863757	0.859831	0.867459	NA	NA	-0.867459
PhHAL.3G393800_Pahal.3G412900	3UTR	PhHAL.3G393800	0	0	0	0	Pahal.3G412900	0.605557	0.48882	0.560227	0.551535	NA	NA	-0.551535
PhHAL.3G396300_Pahal.3G415600	3UTR	PhHAL.3G396300	0	0	0	0	Pahal.3G415600	0.111111	0.142857	0.2	0.151323	NA	NA	-0.151323
PhHAL.3G409500_Pahal.3G431400	3UTR	PhHAL.3G409500	0	0	0	0	Pahal.3G431400	0.25	0	0.247059	0.165686	NA	NA	-0.165686
PhHAL.3G412400_Pahal.3G434000	3UTR	PhHAL.3G412400	0	0	0	0	Pahal.3G434000	0.92857	0.928573	0.719192	0.858778	NA	NA	-0.858778
PhHAL.3G412700_Pahal.3G434300	3UTR	PhHAL.3G412700	0	0	0	0	Pahal.3G434300	0.860567	0.869564	0.766887	0.832339	NA	NA	-0.832339
PhHAL.3G413400_Pahal.3G435900	3UTR	PhHAL.3G413400	0	0	0	0	Pahal.3G435900	0.854552	0.854553	0.856876	0.855327	NA	NA	-0.855327
PhHAL.3G416200_Pahal.3G439300	3UTR	PhHAL.3G416200	0	0	0	0	Pahal.3G439300	0.379281	0.445371	0.332778	0.38581	NA	NA	-0.38581
PhHAL.3G418600_Pahal.3G443100	3UTR	PhHAL.3G418600	0	0	0	0	Pahal.3G443100	0.720955	1	0.761673	0.827543	NA	NA	-0.827543
PhHAL.3G419300_Pahal.3G443800	3UTR	PhHAL.3G419300	0	0	0	0	Pahal.3G443800	0.45238	0.75	0.317356	0.506579	NA	NA	-0.506579
PhHAL.4G112300_Pahal.3G448400	3UTR	PhHAL.4G112300	0	0	0	0	Pahal.3G448400	0.923866	0.953174	0.939838	0.938959	NA	NA	-0.938959
PhHAL.3G423900_Pahal.3G449800	3UTR	PhHAL.3G423900	0	0	0	0	Pahal.3G449800	0.125	0.125	0.143939	0.131313	NA	NA	-0.131313
PhHAL.3G426200_Pahal.3G452100	3UTR	PhHAL.3G426200	0	0	0	0	Pahal.3G452100	0.818206	0.751242	0.79908	0.789509	NA	NA	-0.789509
PhHAL.3G427200_Pahal.3G453000	3UTR	PhHAL.3G427200	0	0	0	0	Pahal.3G453000	0.899642	0.884032	0.89134	0.891671	NA	NA	-0.891671
PhHAL.8G122400_Pahal.3G456200	3UTR	PhHAL.8G122400	0	0	0	0	Pahal.3G456200	0.816147	0.809955	0.826202	0.817435	NA	NA	-0.817435
PhHAL.2G207100_Pahal.3G456300	3UTR	PhHAL.2G207100	0	0	0	0	Pahal.3G456300	0.539683	0.614813	0.51177	0.555422	NA	NA	-0.555422
PhHAL.3G438100_Pahal.3G463200	3UTR	PhHAL.3G438100	0	0	0	0	Pahal.3G463200	0.119048	0.2	0.111111	0.143386	NA	NA	-0.143386
PhHAL.3G439300_Pahal.3G464300	3UTR	PhHAL.3G439300	0	0	0	0	Pahal.3G464300	0.776922	0.842483	0.847952	0.822452	NA	NA	-0.822452
PhHAL.3G440400_Pahal.3G465300	3UTR	PhHAL.3G440400	0	0	0	0	Pahal.3G465300	0.733335	0.857143	0.625	0.738493	NA	NA	-0.738493
PhHAL.3G443300_Pahal.3G468500	3UTR	PhHAL.3G443300	0	0	0	0	Pahal.3G468500	0.391182	0.454759	0.442978	0.42964	NA	NA	-0.42964
PhHAL.3G444700_Pahal.3G470000	3UTR	PhHAL.3G444700	0	0	0	0	Pahal.3G470000	0	0.419643	0.470833	0.296825	NA	NA	-0.296825
PhHAL.3G449700_Pahal.3G475900	3UTR	PhHAL.3G449700	0	0	0	0	Pahal.3G475900	0.721966	0.735041	0.698455	0.718487	NA	NA	-0.718487
PhHAL.3G454800_Pahal.3G480400	3UTR	PhHAL.3G454800	0	0	0	0	Pahal.3G480400	0.66909	0.442857	0.76044	0.624129	NA	NA	-0.624129
PhHAL.3G455800_Pahal.3G481500	3UTR	PhHAL.3G455800	0	0	0	0	Pahal.3G481500	0.34698	0.451282	0.314953	0.371072	NA	NA	-0.371072
PhHAL.3G460000_Pahal.3G485200	3UTR	PhHAL.3G460000	0	0	0	0	Pahal.3G485200	0.769231	1	1	0.923077	NA	NA	-0.923077
PhHAL.3G467100_Pahal.3G492300	3UTR	PhHAL.3G467100	0	0	0	0	Pahal.3G492300	0.338555	0.42595	0.406441	0.390315	NA	NA	-0.390315
PhHAL.3G469300_Pahal.3G494300	3UTR	PhHAL.3G469300	0	0	0	0	Pahal.3G494300	0.446327	0.602565	0.390279	0.479724	NA	NA	-0.479724
PhHAL.3G469500_Pahal.3G494500	3UTR	PhHAL.3G469500	0	0	0	0	Pahal.3G494500	0.761537	0.697424	0.796183	0.751715	NA	NA	-0.751715
PhHAL.3G471400_Pahal.3G497000	3UTR	PhHAL.3G471400	0	0	0	0	Pahal.3G497000	0.972222	0.841243	0.749414	0.854293	NA	NA	-0.854293
PhHAL.3G481100_Pahal.3G507800	3UTR	PhHAL.3G481100	0	0	0	0	Pahal.3G507800	0.128788	0.4	0	0.176263	NA	NA	-0.176263
PhHAL.4G002100_Pahal.4G001800	3UTR	PhHAL.4G002100	0	0	0	0	Pahal.4G001800	0	0.166667	0.264286	0.143651	NA	NA	-0.143651
PhHAL.4G003500_Pahal.4G003100	3UTR	PhHAL.4G003500	0	0	0	0	Pahal.4G003100	0.912327	0.951995	0.92535	0.929891	NA	NA	-0.929891
PhHAL.4G003600_Pahal.4G003200	3UTR	PhHAL.4G003600	0	0	0	0	Pahal.4G003200	0.4	0	0	0.133333	NA	NA	-0.133333
PhHAL.4G010600_Pahal.4G010800	3UTR	PhHAL.4G010600	0	0	0	0	Pahal.4G010800	0.5625	0.4	0.16508	0.37586	NA	NA	-0.37586
PhHAL.4G013400_Pahal.4G013700	3UTR	PhHAL.4G013400	0	0	0	0	Pahal.4G013700	0.769231	0.454545	0.322807	0.515528	NA	NA	-0.515528
PhHAL.4G017700_Pahal.4G018500	3UTR	PhHAL.4G017700	0	0	0	0	Pahal.4G018500	0.240695	0.225897	0.224504	0.230365	NA	NA	-0.230365
PhHAL.2G257400_Pahal.4G019000	3UTR	PhHAL.2G257400	0	0	0	0	Pahal.4G019000	0.92	0.733333	0.956522	0.869952	NA	NA	-0.869952
PhHAL.4G019100_Pahal.4G020000	3UTR	PhHAL.4G019100	0	0	0	0	Pahal.4G020000	0.853946	0.766667	0.952272	0.857628	NA	NA	-0.857628
PhHAL.4G021400_Pahal.4G022200	3UTR	PhHAL.4G021400	0	0	0	0	Pahal.4G022200	0.333333	0	1	0.444444	NA	NA	-0.444444
PhHAL.4G028400_Pahal.4G027900	3UTR	PhHAL.4G028400	0	0	0	0	Pahal.4G027900	0.630334	0.790343	0.788461	0.736379	NA	NA	-0.736379
PhHAL.4G037500_Pahal.4G037500	3UTR	PhHAL.4G037500	0	0	0	0	Pahal.4G037500	0.571383	0.642745	0.576908	0.597012	NA	NA	-0.597012
PhHAL.4G037700_Pahal.4G037700	3UTR	PhHAL.4G037700	0	0	0	0	Pahal.4G037700	0.0634925	0.1	0.156517	0.10667	NA	NA	-0.10667
PhHAL.4G043200_Pahal.4G043500	3UTR	PhHAL.4G043200	0	0	0	0	Pahal.4G043500	0.929338	0.850765	0.906352	0.895485	NA	NA	-0.895485
PhHAL.4G046200_Pahal.4G045300	3UTR	PhHAL.4G046200	0	0	0	0	Pahal.4G045300	0.771089	0.658587	0.78125	0.736975	NA	NA	-0.736975
PhHAL.4G048500_Pahal.4G046900	3UTR	PhHAL.4G048500	0	0	0	0	Pahal.4G046900	0.410306	0.324961	0.605898	0.447055	NA	NA	-0.447055
PhHAL.4G050100_Pahal.4G048100	3UTR	PhHAL.4G050100	0	0	0	0	Pahal.4G048100	0.728457	0.729375	0.711133	0.722988	NA	NA	-0.722988
PhHAL.4G052500_Pahal.4G050500	3UTR	PhHAL.4G052500	0	0	0	0	Pahal.4G050500	0.2	0	0.514287	0.238096	NA	NA	-0.238096
PhHAL.4G052600_Pahal.4G050600	3UTR	PhHAL.4G052600	0	0	0	0	Pahal.4G050600	0.428082	0.524731	0.459999	0.470937	NA	NA	-0.470937
PhHAL.4G059300_Pahal.4G056600	3UTR	PhHAL.4G059300	0	0	0	0	Pahal.4G056600	0.944445	1	0.947917	0.964121	NA	NA	-0.964121
PhHAL.4G060400_Pahal.4G057800	3UTR	PhHAL.4G060400	0	0	0	0	Pahal.4G057800	0.691667	0	0.714287	0.468651	NA	NA	-0.468651
PhHAL.4G065600_Pahal.4G063900	3UTR	PhHAL.4G065600	0	0	0	0	Pahal.4G063900	0.149572	0.142857	0.378717	0.223715	NA	NA	-0.223715
PhHAL.4G069000_Pahal.4G067800	3UTR	PhHAL.4G069000	0	0	0	0	Pahal.4G067800	0.0634994	0.166667	0.074771	0.101646	NA	NA	-0.101646
PhHAL.4G076600_Pahal.4G075300	3UTR	PhHAL.4G076600	0	0	0	0	Pahal.4G075300	0.861508	0.955556	0.905	0.907355	NA	NA	-0.907355
PhHAL.4G082500_Pahal.4G081600	3UTR	PhHAL.4G082500	0	0	0	0	Pahal.4G081600	0.839203	0.787597	0.790948	0.805916	NA	NA	-0.805916
PhHAL.4G083300_Pahal.4G082500	3UTR	PhHAL.4G083300	0	0	0	0	Pahal.4G082500	0.733333	0	0.851853	0.528395	NA	NA	-0.528395
PhHAL.4G085600_Pahal.4G084600	3UTR	PhHAL.4G085600	0	0	0	0	Pahal.4G084600	0.2	0	0.266666	0.155555	NA	NA	-0.155555
PhHAL.4G087800_Pahal.4G087100	3UTR	PhHAL.4G087800	0	0	0	0	Pahal.4G087100	0.81746	0	0.85119	0.556217	NA	NA	-0.556217
PhHAL.4G089800_Pahal.4G088900	3UTR	PhHAL.4G089800	0	0	0	0	Pahal.4G088900	0.575757	0.775	0.9375	0.762752	NA	NA	-0.762752
PhHAL.4G093100_Pahal.4G091400	3UTR	PhHAL.4G093100	0	0	0	0	Pahal.4G091400	0.894445	0.9375	0.954545	0.92883	NA	NA	-0.92883
PhHAL.4G093500_Pahal.4G091700	3UTR	PhHAL.4G093500	0	0	0	0	Pahal.4G091700	0.166618	0.261428	0.109921	0.179322	NA	NA	-0.179322
PhHAL.4G094600_Pahal.4G093600	3UTR	PhHAL.4G094600	0	0	0	0	Pahal.4G093600	0.090909	0.166667	0.166667	0.141414	NA	NA	-0.141414
PhHAL.4G095200_Pahal.4G094400	3UTR	PhHAL.4G095200	0	0	0	0	Pahal.4G094400	0.44699	0.510794	0.576666	0.511483	NA	NA	-0.511483
PhHAL.4G098800_Pahal.4G097900	3UTR	PhHAL.4G098800	0	0	0	0	Pahal.4G097900	0.636144	0.766667	0.735778	0.712863	NA	NA	-0.712863
PhHAL.4G100300_Pahal.4G099700	3UTR	PhHAL.4G100300	0	0	0	0	Pahal.4G099700	0.714287	0.958333	0.706482	0.793034	NA	NA	-0.793034
PhHAL.4G104300_Pahal.4G103400	3UTR	PhHAL.4G104300	0	0	0	0	Pahal.4G103400	0.684906	0.585493	0.550545	0.606981	NA	NA	-0.606981
PhHAL.4G104500_Pahal.4G103600	3UTR	PhHAL.4G104500	0	0	0	0	Pahal.4G103600	0	0	0.910713	0.303571	NA	NA	-0.303571
PhHAL.4G108600_Pahal.4G108000	3UTR	PhHAL.4G108600	0	0	0	0	Pahal.4G108000	0.65266	0.657111	0.623841	0.644537	NA	NA	-0.644537
PhHAL.4G115900_Pahal.4G115300	3UTR	PhHAL.4G115900	0	0	0	0	Pahal.4G115300	0.77381	0.6	0.95	0.774603	NA	NA	-0.774603
PhHAL.4G120500_Pahal.4G119600	3UTR	PhHAL.4G120500	0	0	0	0	Pahal.4G119600	0.81486	0.91855	0.867703	0.867038	NA	NA	-0.867038
PhHAL.5G380700_Pahal.4G121400	3UTR	PhHAL.5G380700	0	0	0	0	Pahal.4G121400	0.75	1	0.923077	0.891026	NA	NA	-0.891026
PhHAL.4G131300_Pahal.4G132400	3UTR	PhHAL.4G131300	0	0	0	0	Pahal.4G132400	0.215909	0.333333	0.225	0.258081	NA	NA	-0.258081
PhHAL.6G103700_Pahal.4G136500	3UTR	PhHAL.6G103700	0	0	0	0	Pahal.4G136500	0.807555	0.744267	0.807023	0.786282	NA	NA	-0.786282
PhHAL.4G134300_Pahal.4G137500	3UTR	PhHAL.4G134300	0	0	0	0	Pahal.4G137500	0.627205	0.518587	0.690286	0.612026	NA	NA	-0.612026
PhHAL.4G135000_Pahal.4G138200	3UTR	PhHAL.4G135000	0	0	0	0	Pahal.4G138200	1	1	0.916665	0.972222	NA	NA	-0.972222
PhHAL.4G143500_Pahal.4G147500	3UTR	PhHAL.4G143500	0	0	0	0	Pahal.4G147500	0.142857	0	0.2	0.114286	NA	NA	-0.114286
PhHAL.4G144900_Pahal.4G152300	3UTR	PhHAL.4G144900	0	0	0	0	Pahal.4G152300	0.656477	0.681746	0.608827	0.649017	NA	NA	-0.649017
PhHAL.4G184100_Pahal.4G174900	3UTR	PhHAL.4G184100	0	0	0	0	Pahal.4G174900	0.2	0	0.285714	0.161905	NA	NA	-0.161905
PhHAL.4G194700_Pahal.4G182600	3UTR	PhHAL.4G194700	0	0	0	0	Pahal.4G182600	0.33686	0.10873	0.490277	0.311956	NA	NA	-0.311956
PhHAL.4G199000_Pahal.4G185800	3UTR	PhHAL.4G199000	0	0	0	0	Pahal.4G185800	0.666667	0	0.4	0.355556	NA	NA	-0.355556
PhHAL.4G201200_Pahal.4G188400	3UTR	PhHAL.4G201200	0	0	0	0	Pahal.4G188400	0.0830585	0.109028	0.120779	0.104289	NA	NA	-0.104289
PhHAL.4G201400_Pahal.4G188600	3UTR	PhHAL.4G201400	0	0	0	0	Pahal.4G188600	0.173913	0.066138	0.133698	0.124583	NA	NA	-0.124583
PhHAL.4G210700_Pahal.4G195900	3UTR	PhHAL.4G210700	0	0	0	0	Pahal.4G195900	0.79392	0.767183	0.780402	0.780502	NA	NA	-0.780502
PhHAL.4G238700_Pahal.4G221700	3UTR	PhHAL.4G238700	0	0	0	0	Pahal.4G221700	0.436669	0.445204	0.457166	0.446346	NA	NA	-0.446346
PhHAL.4G239200_Pahal.4G222200	3UTR	PhHAL.4G239200	0	0	0	0	Pahal.4G222200	0.133399	0.46909	0.216589	0.273026	NA	NA	-0.273026
PhHAL.4G247100_Pahal.4G232100	3UTR	PhHAL.4G247100	0	0	0	0	Pahal.4G232100	0	0	1	0.333333	NA	NA	-0.333333
PhHAL.4G248400_Pahal.4G235100	3UTR	PhHAL.4G248400	0	0	0	0	Pahal.4G235100	0.243974	0.241665	0.193156	0.226265	NA	NA	-0.226265
PhHAL.4G252800_Pahal.4G239400	3UTR	PhHAL.4G252800	0	0	0	0	Pahal.4G239400	0.705519	0.574747	0.623399	0.634555	NA	NA	-0.634555
PhHAL.4G253700_Pahal.4G241000	3UTR	PhHAL.4G253700	0	0	0	0	Pahal.4G241000	0.586667	0.45238	0.590436	0.543161	NA	NA	-0.543161
PhHAL.4G254700_Pahal.4G241800	3UTR	PhHAL.4G254700	0	0	0	0	Pahal.4G241800	0.82973	0.854491	0.810032	0.831418	NA	NA	-0.831418
PhHAL.4G259500_Pahal.4G245900	3UTR	PhHAL.4G259500	0	0	0	0	Pahal.4G245900	0.810797	0.801217	0.795007	0.80234	NA	NA	-0.80234
PhHAL.4G264800_Pahal.4G251400	3UTR	PhHAL.4G264800	0	0	0	0	Pahal.4G251400	0.965714	0.9	0.947812	0.937842	NA	NA	-0.937842
PhHAL.4G266600_Pahal.4G253400	3UTR	PhHAL.4G266600	0	0	0	0	Pahal.4G253400	0.533335	0	0.481945	0.338427	NA	NA	-0.338427
PhHAL.4G267100_Pahal.4G254200	3UTR	PhHAL.4G267100	0	0	0	0	Pahal.4G254200	0.237037	0	0.2	0.145679	NA	NA	-0.145679
PhHAL.4G272600_Pahal.4G259600	3UTR	PhHAL.4G272600	0	0	0	0	Pahal.4G259600	0.590176	0.870834	0.876508	0.779173	NA	NA	-0.779173
PhHAL.4G278600_Pahal.4G265500	3UTR	PhHAL.4G278600	0	0	0	0	Pahal.4G265500	0.419293	0.499653	0.605641	0.508196	NA	NA	-0.508196
PhHAL.4G278800_Pahal.4G265900	3UTR	PhHAL.4G278800	0	0	0	0	Pahal.4G265900	0.741665	0.741175	0.703295	0.728712	NA	NA	-0.728712
PhHAL.4G284700_Pahal.4G272100	3UTR	PhHAL.4G284700	0	0	0	0	Pahal.4G272100	0.780086	0.60357	0.736729	0.706795	NA	NA	-0.706795
PhHAL.9G277000_Pahal.4G276200	3UTR	PhHAL.9G277000	0	0	0	0	Pahal.4G276200	0.85	0.88889	0.777777	0.838889	NA	NA	-0.838889
PhHAL.4G290100_Pahal.4G276900	3UTR	PhHAL.4G290100	0	0	0	0	Pahal.4G276900	0.8	0.686273	0.74861	0.744961	NA	NA	-0.744961
PhHAL.4G295300_Pahal.4G282100	3UTR	PhHAL.4G295300	0	0	0	0	Pahal.4G282100	0.888889	0	0	0.296296	NA	NA	-0.296296
PhHAL.4G303600_Pahal.4G289100	3UTR	PhHAL.4G303600	0	0	0	0	Pahal.4G289100	0.076923	0.2	0.104086	0.127003	NA	NA	-0.127003
PhHAL.4G304400_Pahal.4G290200	3UTR	PhHAL.4G304400	0	0	0	0	Pahal.4G290200	0.385924	0.332813	0.369661	0.362799	NA	NA	-0.362799
PhHAL.4G305400_Pahal.4G291200	3UTR	PhHAL.4G305400	0	0	0	0	Pahal.4G291200	0.70704	0.66915	0.689141	0.688444	NA	NA	-0.688444
PhHAL.4G306000_Pahal.4G292200	3UTR	PhHAL.4G306000	0	0	0	0	Pahal.4G292200	0.333333	0.428571	0.266667	0.342857	NA	NA	-0.342857
PhHAL.4G306300_Pahal.4G292400	3UTR	PhHAL.4G306300	0	0	0	0	Pahal.4G292400	0	0	0.4	0.133333	NA	NA	-0.133333
PhHAL.4G306600_Pahal.4G292700	3UTR	PhHAL.4G306600	0	0	0	0	Pahal.4G292700	0.033333	0.817929	0.698257	0.516506	NA	NA	-0.516506
PhHAL.4G310000_Pahal.4G296400	3UTR	PhHAL.4G310000	0	0	0	0	Pahal.4G296400	0	0	0.404762	0.134921	NA	NA	-0.134921
PhHAL.4G310600_Pahal.4G297200	3UTR	PhHAL.4G310600	0	0	0	0	Pahal.4G297200	0.166667	0	0.5	0.222222	NA	NA	-0.222222
PhHAL.4G311900_Pahal.4G298800	3UTR	PhHAL.4G311900	0	0	0	0	Pahal.4G298800	0.213112	0.122051	0.148563	0.161242	NA	NA	-0.161242
PhHAL.4G312400_Pahal.4G299100	3UTR	PhHAL.4G312400	0	0	0	0	Pahal.4G299100	0.628842	0.7	0.825	0.717947	NA	NA	-0.717947
PhHAL.4G312600_Pahal.4G299300	3UTR	PhHAL.4G312600	0	0	0	0	Pahal.4G299300	0.90909	0.8	0.7	0.80303	NA	NA	-0.80303
PhHAL.4G325300_Pahal.4G312800	3UTR	PhHAL.4G325300	0	0	0	0	Pahal.4G312800	0.9269	0.869247	0.9456	0.913916	NA	NA	-0.913916
PhHAL.4G325400_Pahal.4G312900	3UTR	PhHAL.4G325400	0	0	0	0	Pahal.4G312900	0.333333	0	0.5	0.277778	NA	NA	-0.277778
PhHAL.4G325500_Pahal.4G313000	3UTR	PhHAL.4G325500	0	0	0	0	Pahal.4G313000	0.165099	0.196181	0.093477	0.151586	NA	NA	-0.151586
PhHAL.4G326700_Pahal.4G314100	3UTR	PhHAL.4G326700	0	0	0	0	Pahal.4G314100	0.500688	0.601611	0.598731	0.56701	NA	NA	-0.56701
PhHAL.4G331400_Pahal.4G319300	3UTR	PhHAL.4G331400	0	0	0	0	Pahal.4G319300	0.305766	0.295892	0.30695	0.302869	NA	NA	-0.302869
PhHAL.4G331800_Pahal.4G319500	3UTR	PhHAL.4G331800	0	0	0	0	Pahal.4G319500	0.45	0	0.276786	0.242262	NA	NA	-0.242262
PhHAL.4G334900_Pahal.4G322800	3UTR	PhHAL.4G334900	0	0	0	0	Pahal.4G322800	0.516665	0.52941	0.236795	0.427623	NA	NA	-0.427623
PhHAL.4G335300_Pahal.4G323500	3UTR	PhHAL.4G335300	0	0	0	0	Pahal.4G323500	0.847222	0.664501	0.76993	0.760551	NA	NA	-0.760551
PhHAL.4G338500_Pahal.4G327000	3UTR	PhHAL.4G338500	0	0	0	0	Pahal.4G327000	0.185345	0.158195	0.29157	0.211703	NA	NA	-0.211703
PhHAL.4G339700_Pahal.4G328200	3UTR	PhHAL.4G339700	0	0	0	0	Pahal.4G328200	0.742858	0.575163	0.49069	0.602904	NA	NA	-0.602904
PhHAL.4G340100_Pahal.4G328500	3UTR	PhHAL.4G340100	0	0	0	0	Pahal.4G328500	0.491145	0.659543	0.597917	0.582868	NA	NA	-0.582868
PhHAL.4G344500_Pahal.4G333500	3UTR	PhHAL.4G344500	0	0	0	0	Pahal.4G333500	0.5	0.6	0.230814	0.443605	NA	NA	-0.443605
PhHAL.4G346400_Pahal.4G335400	3UTR	PhHAL.4G346400	0	0	0	0	Pahal.4G335400	0.333333	0.283334	0.071795	0.229487	NA	NA	-0.229487
PhHAL.4G349600_Pahal.4G338500	3UTR	PhHAL.4G349600	0	0	0	0	Pahal.4G338500	0	0.2	0.130952	0.110317	NA	NA	-0.110317
PhHAL.4G357700_Pahal.4G346500	3UTR	PhHAL.4G357700	0	0	0	0	Pahal.4G346500	0.565412	0.68453	0.64557	0.631837	NA	NA	-0.631837
PhHAL.4G361700_Pahal.4G350500	3UTR	PhHAL.4G361700	0	0	0	0	Pahal.4G350500	0.723685	0.8	0.470238	0.664641	NA	NA	-0.664641
PhHAL.4G362200_Pahal.4G350700	3UTR	PhHAL.4G362200	0	0	0	0	Pahal.4G350700	0.886642	0.76254	0.929143	0.859442	NA	NA	-0.859442
PhHAL.4G363200_Pahal.4G351700	3UTR	PhHAL.4G363200	0	0	0	0	Pahal.4G351700	0.527177	0.471813	0.797024	0.598671	NA	NA	-0.598671
PhHAL.4G364000_Pahal.4G352800	3UTR	PhHAL.4G364000	0	0	0	0	Pahal.4G352800	0.118912	0.0857455	0.196988	0.133882	NA	NA	-0.133882
PhHAL.4G364300_Pahal.4G353200	3UTR	PhHAL.4G364300	0	0	0	0	Pahal.4G353200	0.833335	0.043478	0.669754	0.515522	NA	NA	-0.515522
PhHAL.4G367200_Pahal.4G355900	3UTR	PhHAL.4G367200	0	0	0	0	Pahal.4G355900	0.114477	0.166667	0.141255	0.1408	NA	NA	-0.1408
PhHAL.5G003500_Pahal.5G003400	3UTR	PhHAL.5G003500	0	0	0	0	Pahal.5G003400	0.573214	0.9125	0.815704	0.767139	NA	NA	-0.767139
PhHAL.5G007400_Pahal.5G008200	3UTR	PhHAL.5G007400	0	0	0	0	Pahal.5G008200	0.933928	1	0.719445	0.884458	NA	NA	-0.884458
PhHAL.5G008800_Pahal.5G009500	3UTR	PhHAL.5G008800	0	0	0	0	Pahal.5G009500	0.805557	0.763395	0.894735	0.821229	NA	NA	-0.821229
PhHAL.5G008900_Pahal.5G009600	3UTR	PhHAL.5G008900	0	0	0	0	Pahal.5G009600	0.764706	1	0.903226	0.889311	NA	NA	-0.889311
PhHAL.5G009500_Pahal.5G010200	3UTR	PhHAL.5G009500	0	0	0	0	Pahal.5G010200	0.083333	0.4	0.157372	0.213568	NA	NA	-0.213568
PhHAL.5G035200_Pahal.5G036600	3UTR	PhHAL.5G035200	0	0	0	0	Pahal.5G036600	0.3931	0.380398	0.292631	0.355376	NA	NA	-0.355376
PhHAL.5G037600_Pahal.5G038800	3UTR	PhHAL.5G037600	0	0	0	0	Pahal.5G038800	0.102205	0.115915	0.115327	0.111149	NA	NA	-0.111149
PhHAL.5G046100_Pahal.5G047400	3UTR	PhHAL.5G046100	0	0	0	0	Pahal.5G047400	0.0822735	0.214285	0.155091	0.15055	NA	NA	-0.15055
PhHAL.5G048900_Pahal.5G050000	3UTR	PhHAL.5G048900	0	0	0	0	Pahal.5G050000	0.606594	0.75068	0.795257	0.71751	NA	NA	-0.71751
PhHAL.5G052700_Pahal.5G054000	3UTR	PhHAL.5G052700	0	0	0	0	Pahal.5G054000	0.571429	1	0.888889	0.820106	NA	NA	-0.820106
PhHAL.5G057200_Pahal.5G057400	3UTR	PhHAL.5G057200	0	0	0	0	Pahal.5G057400	0.142857	0.333333	0.142262	0.206151	NA	NA	-0.206151
PhHAL.5G057900_Pahal.5G058100	3UTR	PhHAL.5G057900	0	0	0	0	Pahal.5G058100	0.906523	0.597223	0.908275	0.804007	NA	NA	-0.804007
PhHAL.5G061100_Pahal.5G060500	3UTR	PhHAL.5G061100	0	0	0	0	Pahal.5G060500	0.386563	0.28617	0.393979	0.355571	NA	NA	-0.355571
PhHAL.5G075100_Pahal.5G074100	3UTR	PhHAL.5G075100	0	0	0	0	Pahal.5G074100	0.107954	0.2	0.625	0.310985	NA	NA	-0.310985
PhHAL.5G075500_Pahal.5G074300	3UTR	PhHAL.5G075500	0	0	0	0	Pahal.5G074300	0.159827	0.259259	0.231502	0.216863	NA	NA	-0.216863
PhHAL.5G076200_Pahal.5G074900	3UTR	PhHAL.5G076200	0	0	0	0	Pahal.5G074900	0.141954	0.248657	0.187502	0.192704	NA	NA	-0.192704
PhHAL.5G076300_Pahal.5G075000	3UTR	PhHAL.5G076300	0	0	0	0	Pahal.5G075000	0.166667	0.128172	0.130303	0.141714	NA	NA	-0.141714
PhHAL.5G083800_Pahal.5G082200	3UTR	PhHAL.5G083800	0	0	0	0	Pahal.5G082200	0.666667	0	0.642857	0.436508	NA	NA	-0.436508
PhHAL.5G087800_Pahal.5G086200	3UTR	PhHAL.5G087800	0	0	0	0	Pahal.5G086200	0.045455	0.123152	0.201786	0.123464	NA	NA	-0.123464
PhHAL.5G093200_Pahal.5G091600	3UTR	PhHAL.5G093200	0	0	0	0	Pahal.5G091600	1	1	0.9	0.966667	NA	NA	-0.966667
PhHAL.5G093800_Pahal.5G092200	3UTR	PhHAL.5G093800	0	0	0	0	Pahal.5G092200	0.479663	0.463833	0.302738	0.415411	NA	NA	-0.415411
PhHAL.5G099600_Pahal.5G098000	3UTR	PhHAL.5G099600	0	0	0	0	Pahal.5G098000	0.315217	0.34566	0.34527	0.335382	NA	NA	-0.335382
PhHAL.5G101200_Pahal.5G099600	3UTR	PhHAL.5G101200	0	0	0	0	Pahal.5G099600	0	1	0.571429	0.52381	NA	NA	-0.52381
PhHAL.5G101600_Pahal.5G100200	3UTR	PhHAL.5G101600	0	0	0	0	Pahal.5G100200	0.71084	0.878307	0.602893	0.73068	NA	NA	-0.73068
PhHAL.1G074300_Pahal.5G102000	3UTR	PhHAL.1G074300	0	0	0	0	Pahal.5G102000	0.41533	0.399654	0.523737	0.44624	NA	NA	-0.44624
PhHAL.5G110000_Pahal.5G108700	3UTR	PhHAL.5G110000	0	0	0	0	Pahal.5G108700	0.571429	0	0	0.190476	NA	NA	-0.190476
PhHAL.5G116400_Pahal.5G114800	3UTR	PhHAL.5G116400	0	0	0	0	Pahal.5G114800	0.45594	0.506072	0.607067	0.523026	NA	NA	-0.523026
PhHAL.5G118600_Pahal.5G116900	3UTR	PhHAL.5G118600	0	0	0	0	Pahal.5G116900	0.333333	0.25	0.349207	0.310847	NA	NA	-0.310847
PhHAL.5G123700_Pahal.5G121800	3UTR	PhHAL.5G123700	0	0	0	0	Pahal.5G121800	0.458377	0.388167	0.273194	0.373246	NA	NA	-0.373246
PhHAL.5G124400_Pahal.5G122500	3UTR	PhHAL.5G124400	0	0	0	0	Pahal.5G122500	0.090909	0.113426	0.140625	0.114987	NA	NA	-0.114987
PhHAL.5G125800_Pahal.5G123900	3UTR	PhHAL.5G125800	0	0	0	0	Pahal.5G123900	0	1	1	0.666667	NA	NA	-0.666667
PhHAL.5G127300_Pahal.5G125400	3UTR	PhHAL.5G127300	0	0	0	0	Pahal.5G125400	0	0.9	0.484762	0.461587	NA	NA	-0.461587
PhHAL.5G128700_Pahal.5G127300	3UTR	PhHAL.5G128700	0	0	0	0	Pahal.5G127300	0.141443	0.215206	0.0870047	0.147885	NA	NA	-0.147885
PhHAL.5G131400_Pahal.5G130500	3UTR	PhHAL.5G131400	0	0	0	0	Pahal.5G130500	0.166667	0.2	0.177778	0.181482	NA	NA	-0.181482
PhHAL.5G133500_Pahal.5G132400	3UTR	PhHAL.5G133500	0	0	0	0	Pahal.5G132400	1	0	1	0.666667	NA	NA	-0.666667
PhHAL.5G133600_Pahal.5G132500	3UTR	PhHAL.5G133600	0	0	0	0	Pahal.5G132500	0.649605	0.57806	0.720294	0.64932	NA	NA	-0.64932
PhHAL.5G140600_Pahal.5G140000	3UTR	PhHAL.5G140600	0	0	0	0	Pahal.5G140000	0.115385	0.142857	0.076923	0.111722	NA	NA	-0.111722
PhHAL.5G147300_Pahal.5G147300	3UTR	PhHAL.5G147300	0	0	0	0	Pahal.5G147300	0.944445	1	0.84722	0.930555	NA	NA	-0.930555
PhHAL.5G147500_Pahal.5G147500	3UTR	PhHAL.5G147500	0	0	0	0	Pahal.5G147500	0.076923	0.111111	0.125	0.104345	NA	NA	-0.104345
PhHAL.5G165300_Pahal.5G165000	3UTR	PhHAL.5G165300	0	0	0	0	Pahal.5G165000	0.50595	0.714286	0.248016	0.489417	NA	NA	-0.489417
PhHAL.5G175100_Pahal.5G175200	3UTR	PhHAL.5G175100	0	0	0	0	Pahal.5G175200	0.166667	0	0.142857	0.103175	NA	NA	-0.103175
PhHAL.5G181400_Pahal.5G181800	3UTR	PhHAL.5G181400	0	0	0	0	Pahal.5G181800	0.705723	0.822222	0.866061	0.798002	NA	NA	-0.798002
PhHAL.5G182500_Pahal.5G183000	3UTR	PhHAL.5G182500	0	0	0	0	Pahal.5G183000	0.723244	0.791897	0.751942	0.755694	NA	NA	-0.755694
PhHAL.5G185700_Pahal.5G185400	3UTR	PhHAL.5G185700	0	0	0	0	Pahal.5G185400	0.225335	0.164181	0.218282	0.202599	NA	NA	-0.202599
PhHAL.5G187000_Pahal.5G186500	3UTR	PhHAL.5G187000	0	0	0	0	Pahal.5G186500	0.441302	0.726663	0.509452	0.559139	NA	NA	-0.559139
PhHAL.5G191900_Pahal.5G191700	3UTR	PhHAL.5G191900	0	0	0	0	Pahal.5G191700	0.534443	0.72171	0.636527	0.630893	NA	NA	-0.630893
PhHAL.5G192100_Pahal.5G191900	3UTR	PhHAL.5G192100	0	0	0	0	Pahal.5G191900	0	0	0.697618	0.232539	NA	NA	-0.232539
PhHAL.5G194500_Pahal.5G194200	3UTR	PhHAL.5G194500	0	0	0	0	Pahal.5G194200	0.5	0.678619	0.72619	0.634936	NA	NA	-0.634936
PhHAL.5G199400_Pahal.5G200000	3UTR	PhHAL.5G199400	0	0	0	0	Pahal.5G200000	0.8876	0.798037	0.79281	0.826149	NA	NA	-0.826149
PhHAL.7G106100_Pahal.5G200500	3UTR	PhHAL.7G106100	0	0	0	0	Pahal.5G200500	0.823548	0.783871	0.795798	0.801072	NA	NA	-0.801072
PhHAL.5G211600_Pahal.5G213200	3UTR	PhHAL.5G211600	0	0	0	0	Pahal.5G213200	0.84706	0.9	0.85764	0.868233	NA	NA	-0.868233
PhHAL.5G213500_Pahal.5G215100	3UTR	PhHAL.5G213500	0	0	0	0	Pahal.5G215100	0.388889	0.333333	0.380117	0.367446	NA	NA	-0.367446
PhHAL.5G213600_Pahal.5G215200	3UTR	PhHAL.5G213600	0	0	0	0	Pahal.5G215200	0.1	0.125	0.125	0.116667	NA	NA	-0.116667
PhHAL.5G214400_Pahal.5G215900	3UTR	PhHAL.5G214400	0	0	0	0	Pahal.5G215900	0.760847	0	0.631868	0.464238	NA	NA	-0.464238
PhHAL.5G224900_Pahal.5G226700	3UTR	PhHAL.5G224900	0	0	0	0	Pahal.5G226700	0.561537	0.494591	0.677137	0.577755	NA	NA	-0.577755
PhHAL.5G227800_Pahal.5G229800	3UTR	PhHAL.5G227800	0	0	0	0	Pahal.5G229800	0.0892963	0.0820731	0.144611	0.105327	NA	NA	-0.105327
PhHAL.5G230300_Pahal.5G232500	3UTR	PhHAL.5G230300	0	0	0	0	Pahal.5G232500	0.416666	0	0.454545	0.290404	NA	NA	-0.290404
PhHAL.5G230400_Pahal.5G232600	3UTR	PhHAL.5G230400	0	0	0	0	Pahal.5G232600	0.209693	0.0690658	0.16853	0.149096	NA	NA	-0.149096
PhHAL.5G231400_Pahal.5G233500	3UTR	PhHAL.5G231400	0	0	0	0	Pahal.5G233500	0.711363	0.744712	0.709178	0.721751	NA	NA	-0.721751
PhHAL.5G236400_Pahal.5G238100	3UTR	PhHAL.5G236400	0	0	0	0	Pahal.5G238100	0.61111	0	0.88889	0.5	NA	NA	-0.5
PhHAL.5G237200_Pahal.5G239100	3UTR	PhHAL.5G237200	0	0	0	0	Pahal.5G239100	1	0.9	0.85	0.916667	NA	NA	-0.916667
PhHAL.5G241500_Pahal.5G243100	3UTR	PhHAL.5G241500	0	0	0	0	Pahal.5G243100	0.522092	0.557584	0.554283	0.544653	NA	NA	-0.544653
PhHAL.4G161700_Pahal.5G243900	3UTR	PhHAL.4G161700	0	0	0	0	Pahal.5G243900	0.699633	0.88376	0.841653	0.808349	NA	NA	-0.808349
PhHAL.5G244600_Pahal.5G246100	3UTR	PhHAL.5G244600	0	0	0	0	Pahal.5G246100	0.6	0	1	0.533333	NA	NA	-0.533333
PhHAL.5G257000_Pahal.5G257400	3UTR	PhHAL.5G257000	0	0	0	0	Pahal.5G257400	0.49169	0.399567	0.353918	0.415058	NA	NA	-0.415058
PhHAL.5G259600_Pahal.5G260400	3UTR	PhHAL.5G259600	0	0	0	0	Pahal.5G260400	0.2	0	0.166667	0.122222	NA	NA	-0.122222
PhHAL.5G263300_Pahal.5G263600	3UTR	PhHAL.5G263300	0	0	0	0	Pahal.5G263600	0.727273	1	0.88889	0.872054	NA	NA	-0.872054
PhHAL.5G269100_Pahal.5G268000	3UTR	PhHAL.5G269100	0	0	0	0	Pahal.5G268000	0.136364	0.093651	0.083333	0.104449	NA	NA	-0.104449
PhHAL.5G269800_Pahal.5G268900	3UTR	PhHAL.5G269800	0	0	0	0	Pahal.5G268900	0.541636	0.619607	0.599115	0.586786	NA	NA	-0.586786
PhHAL.5G271400_Pahal.5G270600	3UTR	PhHAL.5G271400	0	0	0	0	Pahal.5G270600	0.907577	1	0.897223	0.934933	NA	NA	-0.934933
PhHAL.5G272500_Pahal.5G271600	3UTR	PhHAL.5G272500	0	0	0	0	Pahal.5G271600	0.41591	0.616665	0.447465	0.493347	NA	NA	-0.493347
PhHAL.5G273300_Pahal.5G272600	3UTR	PhHAL.5G273300	0	0	0	0	Pahal.5G272600	0.353811	0.378307	0.256882	0.329667	NA	NA	-0.329667
PhHAL.5G378100_Pahal.5G278100	3UTR	PhHAL.5G378100	0	0	0	0	Pahal.5G278100	0.313447	0.438406	0.300505	0.350786	NA	NA	-0.350786
PhHAL.5G282300_Pahal.5G285300	3UTR	PhHAL.5G282300	0	0	0	0	Pahal.5G285300	0.675681	0.740806	0.688519	0.701669	NA	NA	-0.701669
PhHAL.5G283500_Pahal.5G287100	3UTR	PhHAL.5G283500	0	0	0	0	Pahal.5G287100	0.729394	0.700941	0.606822	0.679052	NA	NA	-0.679052
PhHAL.1G175400_Pahal.5G287300	3UTR	PhHAL.1G175400	0	0	0	0	Pahal.5G287300	0.836433	0.815321	0.847588	0.833114	NA	NA	-0.833114
PhHAL.5G287700_Pahal.5G292900	3UTR	PhHAL.5G287700	0	0	0	0	Pahal.5G292900	0.310989	0.571429	0.65	0.510806	NA	NA	-0.510806
PhHAL.5G294500_Pahal.5G301300	3UTR	PhHAL.5G294500	0	0	0	0	Pahal.5G301300	0.481845	0.233333	0.540996	0.418725	NA	NA	-0.418725
PhHAL.5G379200_Pahal.5G316700	3UTR	PhHAL.5G379200	0	0	0	0	Pahal.5G316700	0.151225	0.11685	0.13528	0.134452	NA	NA	-0.134452
PhHAL.5G320900_Pahal.5G320600	3UTR	PhHAL.5G320900	0	0	0	0	Pahal.5G320600	0.741276	0.756967	0.734754	0.744332	NA	NA	-0.744332
PhHAL.5G330300_Pahal.5G327100	3UTR	PhHAL.5G330300	0	0	0	0	Pahal.5G327100	0.317316	0.488095	0.533333	0.446248	NA	NA	-0.446248
PhHAL.5G333800_Pahal.5G331700	3UTR	PhHAL.5G333800	0	0	0	0	Pahal.5G331700	0.212274	0.228036	0.359397	0.266569	NA	NA	-0.266569
PhHAL.3G235600_Pahal.5G332800	3UTR	PhHAL.3G235600	0	0	0	0	Pahal.5G332800	0.12192	0.221766	0.153779	0.165822	NA	NA	-0.165822
PhHAL.5G337900_Pahal.5G338400	3UTR	PhHAL.5G337900	0	0	0	0	Pahal.5G338400	0.700794	0.673061	0.678221	0.684025	NA	NA	-0.684025
PhHAL.5G344800_Pahal.5G344800	3UTR	PhHAL.5G344800	0	0	0	0	Pahal.5G344800	0.719585	0.8	0.818017	0.779201	NA	NA	-0.779201
PhHAL.5G354900_Pahal.5G356600	3UTR	PhHAL.5G354900	0	0	0	0	Pahal.5G356600	0.904762	1	0.400673	0.768478	NA	NA	-0.768478
PhHAL.5G359900_Pahal.5G364600	3UTR	PhHAL.5G359900	0	0	0	0	Pahal.5G364600	0.2	0.125	0.171429	0.165476	NA	NA	-0.165476
PhHAL.8G210500_Pahal.5G365200	3UTR	PhHAL.8G210500	0	0	0	0	Pahal.5G365200	0.765347	0.693563	0.725757	0.728222	NA	NA	-0.728222
PhHAL.6G163200_Pahal.5G378500	3UTR	PhHAL.6G163200	0	0	0	0	Pahal.5G378500	0.725064	0.724467	0.630882	0.693471	NA	NA	-0.693471
PhHAL.5G384100_Pahal.5G380700	3UTR	PhHAL.5G384100	0	0	0	0	Pahal.5G380700	0.277083	0.904762	0.909091	0.696979	NA	NA	-0.696979
PhHAL.5G389700_Pahal.5G388300	3UTR	PhHAL.5G389700	0	0	0	0	Pahal.5G388300	0.666667	0.265757	0.404264	0.445563	NA	NA	-0.445563
PhHAL.5G390000_Pahal.5G388500	3UTR	PhHAL.5G390000	0	0	0	0	Pahal.5G388500	0.659524	0.754575	0.640543	0.684881	NA	NA	-0.684881
PhHAL.5G392200_Pahal.5G391000	3UTR	PhHAL.5G392200	0	0	0	0	Pahal.5G391000	0.766097	0.827785	0.786417	0.793433	NA	NA	-0.793433
PhHAL.5G392800_Pahal.5G391400	3UTR	PhHAL.5G392800	0	0	0	0	Pahal.5G391400	0.354018	0.17763	0.376022	0.302557	NA	NA	-0.302557
PhHAL.5G393800_Pahal.5G392300	3UTR	PhHAL.5G393800	0	0	0	0	Pahal.5G392300	0.586905	0.466666	0.904763	0.652778	NA	NA	-0.652778
PhHAL.5G401600_Pahal.5G401200	3UTR	PhHAL.5G401600	0	0	0	0	Pahal.5G401200	0.92857	0	0.867967	0.598846	NA	NA	-0.598846
PhHAL.5G402900_Pahal.5G402400	3UTR	PhHAL.5G402900	0	0	0	0	Pahal.5G402400	0.31276	0.283333	0.304337	0.300143	NA	NA	-0.300143
PhHAL.4G219400_Pahal.5G402900	3UTR	PhHAL.4G219400	0	0	0	0	Pahal.5G402900	0.524036	0.473932	0.515231	0.5044	NA	NA	-0.5044
PhHAL.5G405000_Pahal.5G404500	3UTR	PhHAL.5G405000	0	0	0	0	Pahal.5G404500	0.166151	0.207143	0.0403835	0.137893	NA	NA	-0.137893
PhHAL.5G407800_Pahal.5G407300	3UTR	PhHAL.5G407800	0	0	0	0	Pahal.5G407300	0.29746	0.166667	0.545455	0.336527	NA	NA	-0.336527
PhHAL.5G414600_Pahal.5G412600	3UTR	PhHAL.5G414600	0	0	0	0	Pahal.5G412600	0.884615	0.916665	0.958335	0.919872	NA	NA	-0.919872
PhHAL.5G417200_Pahal.5G414700	3UTR	PhHAL.5G417200	0	0	0	0	Pahal.5G414700	0.333333	0	0.307692	0.213675	NA	NA	-0.213675
PhHAL.5G419400_Pahal.5G417100	3UTR	PhHAL.5G419400	0	0	0	0	Pahal.5G417100	0.881172	0.945833	0.908248	0.911751	NA	NA	-0.911751
PhHAL.5G421900_Pahal.5G419600	3UTR	PhHAL.5G421900	0	0	0	0	Pahal.5G419600	0.351693	0.487013	0.263678	0.367461	NA	NA	-0.367461
PhHAL.5G422000_Pahal.5G419700	3UTR	PhHAL.5G422000	0	0	0	0	Pahal.5G419700	0.625	0.666667	0.453572	0.581746	NA	NA	-0.581746
PhHAL.5G423000_Pahal.5G420700	3UTR	PhHAL.5G423000	0	0	0	0	Pahal.5G420700	0.4762	0.482446	0.420452	0.459699	NA	NA	-0.459699
PhHAL.5G424200_Pahal.5G421900	3UTR	PhHAL.5G424200	0	0	0	0	Pahal.5G421900	0.5	0.5	0.833333	0.611111	NA	NA	-0.611111
PhHAL.9G638600_Pahal.5G425000	3UTR	PhHAL.9G638600	0	0	0	0	Pahal.5G425000	1	0.916665	0.98684	0.967835	NA	NA	-0.967835
PhHAL.5G427600_Pahal.5G425400	3UTR	PhHAL.5G427600	0	0	0	0	Pahal.5G425400	0.826831	0.848148	0.874508	0.849829	NA	NA	-0.849829
PhHAL.5G431600_Pahal.5G429000	3UTR	PhHAL.5G431600	0	0	0	0	Pahal.5G429000	0.861679	0.748572	1	0.870084	NA	NA	-0.870084
PhHAL.5G432600_Pahal.5G429900	3UTR	PhHAL.5G432600	0	0	0	0	Pahal.5G429900	0.540112	0.577982	0.535102	0.551065	NA	NA	-0.551065
PhHAL.5G437000_Pahal.5G432300	3UTR	PhHAL.5G437000	0	0	0	0	Pahal.5G432300	0.333333	0.145834	0.154762	0.21131	NA	NA	-0.21131
PhHAL.5G445500_Pahal.5G440700	3UTR	PhHAL.5G445500	0	0	0	0	Pahal.5G440700	0.634722	0.666665	0.476666	0.592684	NA	NA	-0.592684
PhHAL.5G451200_Pahal.5G446100	3UTR	PhHAL.5G451200	0	0	0	0	Pahal.5G446100	0.860913	0.893482	0.919458	0.891284	NA	NA	-0.891284
PhHAL.5G457000_Pahal.5G452600	3UTR	PhHAL.5G457000	0	0	0	0	Pahal.5G452600	0.457142	0.777777	0.553345	0.596088	NA	NA	-0.596088
PhHAL.5G457200_Pahal.5G452800	3UTR	PhHAL.5G457200	0	0	0	0	Pahal.5G452800	0.190476	0.125	0.135823	0.150433	NA	NA	-0.150433
PhHAL.5G458100_Pahal.5G454600	3UTR	PhHAL.5G458100	0	0	0	0	Pahal.5G454600	0.181097	0.083333	0.877777	0.380736	NA	NA	-0.380736
PhHAL.5G463300_Pahal.5G460000	3UTR	PhHAL.5G463300	0	0	0	0	Pahal.5G460000	0.333973	0	1	0.444658	NA	NA	-0.444658
PhHAL.5G465900_Pahal.5G462400	3UTR	PhHAL.5G465900	0	0	0	0	Pahal.5G462400	0.310402	0.238252	0.277798	0.275484	NA	NA	-0.275484
PhHAL.5G467900_Pahal.5G464300	3UTR	PhHAL.5G467900	0	0	0	0	Pahal.5G464300	0.796218	0.845551	0.774221	0.80533	NA	NA	-0.80533
PhHAL.5G470900_Pahal.5G466800	3UTR	PhHAL.5G470900	0	0	0	0	Pahal.5G466800	0.208994	0.166666	0.153846	0.176502	NA	NA	-0.176502
PhHAL.5G476300_Pahal.5G472500	3UTR	PhHAL.5G476300	0	0	0	0	Pahal.5G472500	0.406593	0.144445	0.488304	0.346447	NA	NA	-0.346447
PhHAL.5G476700_Pahal.5G472800	3UTR	PhHAL.5G476700	0	0	0	0	Pahal.5G472800	0.738553	0.787499	0.720077	0.74871	NA	NA	-0.74871
PhHAL.5G479300_Pahal.5G475300	3UTR	PhHAL.5G479300	0	0	0	0	Pahal.5G475300	0.422222	0.352777	0.67576	0.483586	NA	NA	-0.483586
PhHAL.5G479400_Pahal.5G475400	3UTR	PhHAL.5G479400	0	0	0	0	Pahal.5G475400	0.207418	0.071429	0.243698	0.174182	NA	NA	-0.174182
PhHAL.5G480100_Pahal.5G475800	3UTR	PhHAL.5G480100	0	0	0	0	Pahal.5G475800	1	0	0.6	0.533333	NA	NA	-0.533333
PhHAL.5G480500_Pahal.5G476100	3UTR	PhHAL.5G480500	0	0	0	0	Pahal.5G476100	1	0.92857	1	0.97619	NA	NA	-0.97619
PhHAL.5G481500_Pahal.5G476600	3UTR	PhHAL.5G481500	0	0	0	0	Pahal.5G476600	0.748463	0.733895	0.793778	0.758712	NA	NA	-0.758712
PhHAL.5G484900_Pahal.5G480700	3UTR	PhHAL.5G484900	0	0	0	0	Pahal.5G480700	0.134071	0.0994625	0.114835	0.116123	NA	NA	-0.116123
PhHAL.5G503800_Pahal.5G499100	3UTR	PhHAL.5G503800	0	0	0	0	Pahal.5G499100	0.726666	1	0.840909	0.855858	NA	NA	-0.855858
PhHAL.5G513400_Pahal.5G508600	3UTR	PhHAL.5G513400	0	0	0	0	Pahal.5G508600	0.0721536	0.123616	0.130991	0.10892	NA	NA	-0.10892
PhHAL.5G522200_Pahal.5G516800	3UTR	PhHAL.5G522200	0	0	0	0	Pahal.5G516800	0.249206	0.309986	0.265129	0.274774	NA	NA	-0.274774
PhHAL.5G533700_Pahal.5G528200	3UTR	PhHAL.5G533700	0	0	0	0	Pahal.5G528200	0.511905	0.49026	0.909091	0.637085	NA	NA	-0.637085
PhHAL.5G535700_Pahal.5G530800	3UTR	PhHAL.5G535700	0	0	0	0	Pahal.5G530800	0.209776	0.28764	0.27253	0.256649	NA	NA	-0.256649
PhHAL.5G540200_Pahal.5G534800	3UTR	PhHAL.5G540200	0	0	0	0	Pahal.5G534800	0.373017	0.185054	0.317408	0.291826	NA	NA	-0.291826
PhHAL.5G542900_Pahal.5G537700	3UTR	PhHAL.5G542900	0	0	0	0	Pahal.5G537700	0.190376	0.27059	0.220186	0.227051	NA	NA	-0.227051
PhHAL.5G543100_Pahal.5G537900	3UTR	PhHAL.5G543100	0	0	0	0	Pahal.5G537900	0.483871	0.761905	0.3125	0.519425	NA	NA	-0.519425
PhHAL.5G545100_Pahal.5G540100	3UTR	PhHAL.5G545100	0	0	0	0	Pahal.5G540100	0	0	0.666667	0.222222	NA	NA	-0.222222
PhHAL.6G001100_Pahal.6G000500	3UTR	PhHAL.6G001100	0	0	0	0	Pahal.6G000500	0.682533	0.790357	0.653775	0.708888	NA	NA	-0.708888
PhHAL.6G004300_Pahal.6G003800	3UTR	PhHAL.6G004300	0	0	0	0	Pahal.6G003800	0.737837	0.737311	0.74079	0.738646	NA	NA	-0.738646
PhHAL.6G004500_Pahal.6G004000	3UTR	PhHAL.6G004500	0	0	0	0	Pahal.6G004000	1	1	0.894842	0.964947	NA	NA	-0.964947
PhHAL.6G006900_Pahal.6G006100	3UTR	PhHAL.6G006900	0	0	0	0	Pahal.6G006100	0.799153	0.808059	0.807532	0.804915	NA	NA	-0.804915
PhHAL.6G014300_Pahal.6G013500	3UTR	PhHAL.6G014300	0	0	0	0	Pahal.6G013500	0.148079	0.054412	0.125	0.109164	NA	NA	-0.109164
PhHAL.6G016900_Pahal.6G016400	3UTR	PhHAL.6G016900	0	0	0	0	Pahal.6G016400	1	0	0.954545	0.651515	NA	NA	-0.651515
PhHAL.6G020700_Pahal.6G020200	3UTR	PhHAL.6G020700	0	0	0	0	Pahal.6G020200	0.752619	0.772637	0.77862	0.767959	NA	NA	-0.767959
PhHAL.6G021900_Pahal.6G021300	3UTR	PhHAL.6G021900	0	0	0	0	Pahal.6G021300	0.839583	0.830952	0.827198	0.832578	NA	NA	-0.832578
PhHAL.6G025900_Pahal.6G025400	3UTR	PhHAL.6G025900	0	0	0	0	Pahal.6G025400	0.724358	0.669153	0.774432	0.722648	NA	NA	-0.722648
PhHAL.6G031100_Pahal.6G030900	3UTR	PhHAL.6G031100	0	0	0	0	Pahal.6G030900	0.863635	0.82792	0.723233	0.804929	NA	NA	-0.804929
PhHAL.6G034900_Pahal.6G034600	3UTR	PhHAL.6G034900	0	0	0	0	Pahal.6G034600	0.242857	0	0.111111	0.117989	NA	NA	-0.117989
PhHAL.6G036500_Pahal.6G036000	3UTR	PhHAL.6G036500	0	0	0	0	Pahal.6G036000	0.615695	0.659097	0.584031	0.619608	NA	NA	-0.619608
PhHAL.6G038400_Pahal.6G037900	3UTR	PhHAL.6G038400	0	0	0	0	Pahal.6G037900	0.111111	0.090909	0.179716	0.127245	NA	NA	-0.127245
PhHAL.6G040400_Pahal.6G039800	3UTR	PhHAL.6G040400	0	0	0	0	Pahal.6G039800	0.780952	1	0.741428	0.840793	NA	NA	-0.840793
PhHAL.6G041200_Pahal.6G040600	3UTR	PhHAL.6G041200	0	0	0	0	Pahal.6G040600	0.640548	0.5198	0.426157	0.528835	NA	NA	-0.528835
PhHAL.6G042800_Pahal.6G042300	3UTR	PhHAL.6G042800	0	0	0	0	Pahal.6G042300	0.95	1	0.797778	0.915926	NA	NA	-0.915926
PhHAL.6G052000_Pahal.6G053600	3UTR	PhHAL.6G052000	0	0	0	0	Pahal.6G053600	0.966665	0.907407	0.972728	0.948933	NA	NA	-0.948933
PhHAL.6G053000_Pahal.6G054600	3UTR	PhHAL.6G053000	0	0	0	0	Pahal.6G054600	0.1875	0.3	0.166667	0.218056	NA	NA	-0.218056
PhHAL.6G057200_Pahal.6G059200	3UTR	PhHAL.6G057200	0	0	0	0	Pahal.6G059200	0.345486	0.451885	0.357795	0.385055	NA	NA	-0.385055
PhHAL.6G065400_Pahal.6G067900	3UTR	PhHAL.6G065400	0	0	0	0	Pahal.6G067900	0.925	1	0.898148	0.941049	NA	NA	-0.941049
PhHAL.6G066900_Pahal.6G069400	3UTR	PhHAL.6G066900	0	0	0	0	Pahal.6G069400	0.837693	0.849331	0.854971	0.847332	NA	NA	-0.847332
PhHAL.6G070600_Pahal.6G072800	3UTR	PhHAL.6G070600	0	0	0	0	Pahal.6G072800	0.813627	0.803581	0.844451	0.820553	NA	NA	-0.820553
PhHAL.9G576800_Pahal.6G081200	3UTR	PhHAL.9G576800	0	0	0	0	Pahal.6G081200	0.733012	0.739234	0.77255	0.748265	NA	NA	-0.748265
PhHAL.6G084300_Pahal.6G087700	3UTR	PhHAL.6G084300	0	0	0	0	Pahal.6G087700	0.745731	0.765859	0.741131	0.750907	NA	NA	-0.750907
PhHAL.6G088700_Pahal.6G092100	3UTR	PhHAL.6G088700	0	0	0	0	Pahal.6G092100	0.700646	0.871112	0.658042	0.743267	NA	NA	-0.743267
PhHAL.6G089200_Pahal.6G092400	3UTR	PhHAL.6G089200	0	0	0	0	Pahal.6G092400	0	0	0.5	0.166667	NA	NA	-0.166667
PhHAL.5G382500_Pahal.6G105100	3UTR	PhHAL.5G382500	0	0	0	0	Pahal.6G105100	0.586491	0.607221	0.571878	0.58853	NA	NA	-0.58853
PhHAL.6G112300_Pahal.6G112300	3UTR	PhHAL.6G112300	0	0	0	0	Pahal.6G112300	0.805104	0.836918	0.791333	0.811118	NA	NA	-0.811118
PhHAL.6G120000_Pahal.6G120500	3UTR	PhHAL.6G120000	0	0	0	0	Pahal.6G120500	0.705986	0.782368	0.758821	0.749058	NA	NA	-0.749058
PhHAL.6G122400_Pahal.6G121700	3UTR	PhHAL.6G122400	0	0	0	0	Pahal.6G121700	0.141667	0.2	0.074163	0.13861	NA	NA	-0.13861
PhHAL.6G127600_Pahal.6G124500	3UTR	PhHAL.6G127600	0	0	0	0	Pahal.6G124500	0.714286	0	0.75197	0.488752	NA	NA	-0.488752
PhHAL.6G105100_Pahal.6G125200	3UTR	PhHAL.6G105100	0	0	0	0	Pahal.6G125200	0.917341	0.901389	0.894281	0.904337	NA	NA	-0.904337
PhHAL.6G144200_Pahal.6G141000	3UTR	PhHAL.6G144200	0	0	0	0	Pahal.6G141000	0.5	0	0.142857	0.214286	NA	NA	-0.214286
PhHAL.6G147700_Pahal.6G145400	3UTR	PhHAL.6G147700	0	0	0	0	Pahal.6G145400	0.833333	1	1	0.944444	NA	NA	-0.944444
PhHAL.8G201000_Pahal.6G148200	3UTR	PhHAL.8G201000	0	0	0	0	Pahal.6G148200	0.925	1	0.972728	0.965909	NA	NA	-0.965909
PhHAL.6G151200_Pahal.6G152000	3UTR	PhHAL.6G151200	0	0	0	0	Pahal.6G152000	0.386243	0.045455	0.293133	0.24161	NA	NA	-0.24161
PhHAL.6G152700_Pahal.6G155200	3UTR	PhHAL.6G152700	0	0	0	0	Pahal.6G155200	0.85359	0.899212	0.809191	0.853998	NA	NA	-0.853998
PhHAL.6G154800_Pahal.6G159300	3UTR	PhHAL.6G154800	0	0	0	0	Pahal.6G159300	0.57143	0.6	0.59722	0.58955	NA	NA	-0.58955
PhHAL.6G162100_Pahal.6G167100	3UTR	PhHAL.6G162100	0	0	0	0	Pahal.6G167100	0	0	0.8	0.266667	NA	NA	-0.266667
PhHAL.2G243200_Pahal.6G167700	3UTR	PhHAL.2G243200	0	0	0	0	Pahal.6G167700	0.86607	0.944445	0.772915	0.861143	NA	NA	-0.861143
PhHAL.6G167500_Pahal.6G173600	3UTR	PhHAL.6G167500	0	0	0	0	Pahal.6G173600	0	0	1	0.333333	NA	NA	-0.333333
PhHAL.6G168700_Pahal.6G175600	3UTR	PhHAL.6G168700	0	0	0	0	Pahal.6G175600	0.857143	1	0.863635	0.906926	NA	NA	-0.906926
PhHAL.6G170300_Pahal.6G177400	3UTR	PhHAL.6G170300	0	0	0	0	Pahal.6G177400	0.823462	0.788987	0.77501	0.79582	NA	NA	-0.79582
PhHAL.6G175300_Pahal.6G183500	3UTR	PhHAL.6G175300	0	0	0	0	Pahal.6G183500	0.5	0	0.396703	0.298901	NA	NA	-0.298901
PhHAL.6G179500_Pahal.6G189100	3UTR	PhHAL.6G179500	0	0	0	0	Pahal.6G189100	0	0	0.405556	0.135185	NA	NA	-0.135185
PhHAL.6G190200_Pahal.6G201400	3UTR	PhHAL.6G190200	0	0	0	0	Pahal.6G201400	1	1	0.962965	0.987655	NA	NA	-0.987655
PhHAL.6G190300_Pahal.6G201500	3UTR	PhHAL.6G190300	0	0	0	0	Pahal.6G201500	0.754911	0.818601	0.741441	0.771651	NA	NA	-0.771651
PhHAL.8G033400_Pahal.6G206400	3UTR	PhHAL.8G033400	0	0	0	0	Pahal.6G206400	0.848485	1	0.80935	0.885945	NA	NA	-0.885945
PhHAL.6G197600_Pahal.6G209000	3UTR	PhHAL.6G197600	0	0	0	0	Pahal.6G209000	0	1	0.9	0.633333	NA	NA	-0.633333
PhHAL.6G199700_Pahal.6G211200	3UTR	PhHAL.6G199700	0	0	0	0	Pahal.6G211200	0.8	0	1	0.6	NA	NA	-0.6
PhHAL.6G208000_Pahal.6G218000	3UTR	PhHAL.6G208000	0	0	0	0	Pahal.6G218000	0.8	1	0.714286	0.838095	NA	NA	-0.838095
PhHAL.6G221400_Pahal.6G231600	3UTR	PhHAL.6G221400	0	0	0	0	Pahal.6G231600	0.485713	0.571429	0.45	0.502381	NA	NA	-0.502381
PhHAL.6G222900_Pahal.6G233300	3UTR	PhHAL.6G222900	0	0	0	0	Pahal.6G233300	0.26569	0.0722518	0.220518	0.186153	NA	NA	-0.186153
PhHAL.6G238500_Pahal.6G249400	3UTR	PhHAL.6G238500	0	0	0	0	Pahal.6G249400	0.352574	0.442975	0.372011	0.389187	NA	NA	-0.389187
PhHAL.6G241300_Pahal.6G252500	3UTR	PhHAL.6G241300	0	0	0	0	Pahal.6G252500	0.555556	0.473684	0.255483	0.428241	NA	NA	-0.428241
PhHAL.6G242100_Pahal.6G253100	3UTR	PhHAL.6G242100	0	0	0	0	Pahal.6G253100	0.75	0.704595	0.645833	0.700143	NA	NA	-0.700143
PhHAL.6G245600_Pahal.6G257000	3UTR	PhHAL.6G245600	0	0	0	0	Pahal.6G257000	0.178671	0.198129	0.220619	0.19914	NA	NA	-0.19914
PhHAL.6G247700_Pahal.6G269300	3UTR	PhHAL.6G247700	0	0	0	0	Pahal.6G269300	1	1	1	1	NA	NA	-1
PhHAL.6G260500_Pahal.6G272300	3UTR	PhHAL.6G260500	0	0	0	0	Pahal.6G272300	0	0.142857	0.196429	0.113095	NA	NA	-0.113095
PhHAL.6G263000_Pahal.6G274900	3UTR	PhHAL.6G263000	0	0	0	0	Pahal.6G274900	0.925596	0.925787	0.753969	0.868451	NA	NA	-0.868451
PhHAL.6G263400_Pahal.6G275400	3UTR	PhHAL.6G263400	0	0	0	0	Pahal.6G275400	1	0.944445	0.744658	0.896368	NA	NA	-0.896368
PhHAL.6G265700_Pahal.6G278000	3UTR	PhHAL.6G265700	0	0	0	0	Pahal.6G278000	1	0	0.928571	0.642857	NA	NA	-0.642857
PhHAL.6G270700_Pahal.6G282100	3UTR	PhHAL.6G270700	0	0	0	0	Pahal.6G282100	0.344093	0.833333	0.433333	0.53692	NA	NA	-0.53692
PhHAL.6G271800_Pahal.6G285800	3UTR	PhHAL.6G271800	0	0	0	0	Pahal.6G285800	0.5562	0.568617	0.563159	0.562659	NA	NA	-0.562659
PhHAL.6G278100_Pahal.6G291900	3UTR	PhHAL.6G278100	0	0	0	0	Pahal.6G291900	0.70704	0.879304	0.605293	0.730546	NA	NA	-0.730546
PhHAL.6G295300_Pahal.6G309400	3UTR	PhHAL.6G295300	0	0	0	0	Pahal.6G309400	0.189277	0.2	0	0.129759	NA	NA	-0.129759
PhHAL.7G006800_Pahal.7G002400	3UTR	PhHAL.7G006800	0	0	0	0	Pahal.7G002400	0.135385	0.125	0.100099	0.120161	NA	NA	-0.120161
PhHAL.7G012500_Pahal.7G004500	3UTR	PhHAL.7G012500	0	0	0	0	Pahal.7G004500	0.139487	0.166667	0.0601898	0.122115	NA	NA	-0.122115
PhHAL.7G013600_Pahal.7G005900	3UTR	PhHAL.7G013600	0	0	0	0	Pahal.7G005900	0.628968	0.916667	0.359708	0.635114	NA	NA	-0.635114
PhHAL.7G014500_Pahal.7G006600	3UTR	PhHAL.7G014500	0	0	0	0	Pahal.7G006600	0.696154	0.771907	0.773856	0.747306	NA	NA	-0.747306
PhHAL.7G017900_Pahal.7G009700	3UTR	PhHAL.7G017900	0	0	0	0	Pahal.7G009700	0.384207	0.559878	0.373529	0.439205	NA	NA	-0.439205
PhHAL.7G020500_Pahal.7G012500	3UTR	PhHAL.7G020500	0	0	0	0	Pahal.7G012500	0.156328	0.211111	0.122222	0.16322	NA	NA	-0.16322
PhHAL.7G023700_Pahal.7G019100	3UTR	PhHAL.7G023700	0	0	0	0	Pahal.7G019100	0.902347	0.9233	0.90165	0.909099	NA	NA	-0.909099
PhHAL.7G024000_Pahal.7G019500	3UTR	PhHAL.7G024000	0	0	0	0	Pahal.7G019500	0.796663	0.774732	0.797996	0.789797	NA	NA	-0.789797
PhHAL.7G030300_Pahal.7G034000	3UTR	PhHAL.7G030300	0	0	0	0	Pahal.7G034000	0.741239	0.670459	0.782278	0.731325	NA	NA	-0.731325
PhHAL.7G030500_Pahal.7G034300	3UTR	PhHAL.7G030500	0	0	0	0	Pahal.7G034300	0.837905	0.862376	0.849454	0.849912	NA	NA	-0.849912
PhHAL.7G039600_Pahal.7G040500	3UTR	PhHAL.7G039600	0	0	0	0	Pahal.7G040500	0.29865	0.1875	0.300752	0.262301	NA	NA	-0.262301
PhHAL.7G052800_Pahal.7G055500	3UTR	PhHAL.7G052800	0	0	0	0	Pahal.7G055500	0.773985	0.809563	0.815338	0.799629	NA	NA	-0.799629
PhHAL.7G070400_Pahal.7G074400	3UTR	PhHAL.7G070400	0	0	0	0	Pahal.7G074400	0.72241	0.830085	0.804645	0.785713	NA	NA	-0.785713
PhHAL.7G070600_Pahal.7G074700	3UTR	PhHAL.7G070600	0	0	0	0	Pahal.7G074700	0.839393	0.677777	0.667272	0.728147	NA	NA	-0.728147
PhHAL.7G077900_Pahal.7G075800	3UTR	PhHAL.7G077900	0	0	0	0	Pahal.7G075800	0.807568	0.802152	0.795354	0.801691	NA	NA	-0.801691
PhHAL.4G236200_Pahal.7G076200	3UTR	PhHAL.4G236200	0	0	0	0	Pahal.7G076200	0.90812	0.889703	0.881943	0.893255	NA	NA	-0.893255
PhHAL.7G078600_Pahal.7G076300	3UTR	PhHAL.7G078600	0	0	0	0	Pahal.7G076300	0.083333	0.125	0.165217	0.124517	NA	NA	-0.124517
PhHAL.7G079000_Pahal.7G083900	3UTR	PhHAL.7G079000	0	0	0	0	Pahal.7G083900	0	0	0.8	0.266667	NA	NA	-0.266667
PhHAL.7G091000_Pahal.7G097200	3UTR	PhHAL.7G091000	0	0	0	0	Pahal.7G097200	0.159664	0	0.145834	0.101833	NA	NA	-0.101833
PhHAL.7G091700_Pahal.7G098400	3UTR	PhHAL.7G091700	0	0	0	0	Pahal.7G098400	0.787082	0.776394	0.797198	0.786891	NA	NA	-0.786891
PhHAL.7G109300_Pahal.7G117900	3UTR	PhHAL.7G109300	0	0	0	0	Pahal.7G117900	0.0880034	0.133929	0.0949337	0.105622	NA	NA	-0.105622
PhHAL.7G112800_Pahal.7G121100	3UTR	PhHAL.7G112800	0	0	0	0	Pahal.7G121100	0.667088	0.519048	0.594445	0.593527	NA	NA	-0.593527
PhHAL.7G116200_Pahal.7G124400	3UTR	PhHAL.7G116200	0	0	0	0	Pahal.7G124400	0.2	0.125	0	0.108333	NA	NA	-0.108333
PhHAL.7G116500_Pahal.7G124700	3UTR	PhHAL.7G116500	0	0	0	0	Pahal.7G124700	0.5625	0	1	0.520833	NA	NA	-0.520833
PhHAL.7G117800_Pahal.7G126700	3UTR	PhHAL.7G117800	0	0	0	0	Pahal.7G126700	0.101426	0.2	0.17037	0.157265	NA	NA	-0.157265
PhHAL.7G128300_Pahal.7G136400	3UTR	PhHAL.7G128300	0	0	0	0	Pahal.7G136400	0	0	0.5	0.166667	NA	NA	-0.166667
PhHAL.7G133200_Pahal.7G140700	3UTR	PhHAL.7G133200	0	0	0	0	Pahal.7G140700	0.556547	0.111111	0.79365	0.487103	NA	NA	-0.487103
PhHAL.7G138100_Pahal.7G146400	3UTR	PhHAL.7G138100	0	0	0	0	Pahal.7G146400	0.142857	0.2	0.138889	0.160582	NA	NA	-0.160582
PhHAL.7G144700_Pahal.7G153300	3UTR	PhHAL.7G144700	0	0	0	0	Pahal.7G153300	0.163636	0	0.136752	0.100129	NA	NA	-0.100129
PhHAL.7G152500_Pahal.7G161700	3UTR	PhHAL.7G152500	0	0	0	0	Pahal.7G161700	0.491478	1	0.771163	0.754214	NA	NA	-0.754214
PhHAL.7G157500_Pahal.7G166400	3UTR	PhHAL.7G157500	0	0	0	0	Pahal.7G166400	0.8375	1	0.896428	0.911309	NA	NA	-0.911309
PhHAL.7G162400_Pahal.7G171400	3UTR	PhHAL.7G162400	0	0	0	0	Pahal.7G171400	0.57037	0.2	0.41729	0.395887	NA	NA	-0.395887
PhHAL.7G164500_Pahal.7G173400	3UTR	PhHAL.7G164500	0	0	0	0	Pahal.7G173400	0.619279	0.753558	0.753725	0.708854	NA	NA	-0.708854
PhHAL.7G168300_Pahal.7G177400	3UTR	PhHAL.7G168300	0	0	0	0	Pahal.7G177400	0.357405	0.289813	0.336189	0.327802	NA	NA	-0.327802
PhHAL.7G169000_Pahal.7G177900	3UTR	PhHAL.7G169000	0	0	0	0	Pahal.7G177900	0.0877056	0.125	0.133191	0.115299	NA	NA	-0.115299
PhHAL.7G179300_Pahal.7G187200	3UTR	PhHAL.7G179300	0	0	0	0	Pahal.7G187200	0.588412	0.552624	0.649545	0.59686	NA	NA	-0.59686
PhHAL.7G185300_Pahal.7G192700	3UTR	PhHAL.7G185300	0	0	0	0	Pahal.7G192700	0.849392	0.80611	0.774259	0.80992	NA	NA	-0.80992
PhHAL.7G188300_Pahal.7G195600	3UTR	PhHAL.7G188300	0	0	0	0	Pahal.7G195600	0.422078	0.538462	0.395454	0.451998	NA	NA	-0.451998
PhHAL.7G190600_Pahal.7G198500	3UTR	PhHAL.7G190600	0	0	0	0	Pahal.7G198500	0.206349	0.666667	0.42857	0.433862	NA	NA	-0.433862
PhHAL.7G191200_Pahal.7G199300	3UTR	PhHAL.7G191200	0	0	0	0	Pahal.7G199300	0.5	0.2	0.52381	0.407937	NA	NA	-0.407937
PhHAL.7G192600_Pahal.7G200700	3UTR	PhHAL.7G192600	0	0	0	0	Pahal.7G200700	0	0	0.3625	0.120833	NA	NA	-0.120833
PhHAL.7G195200_Pahal.7G203100	3UTR	PhHAL.7G195200	0	0	0	0	Pahal.7G203100	0.2	0.1625	0.2	0.1875	NA	NA	-0.1875
PhHAL.7G197300_Pahal.7G205200	3UTR	PhHAL.7G197300	0	0	0	0	Pahal.7G205200	0.207921	0.151828	0.177206	0.178985	NA	NA	-0.178985
PhHAL.7G199400_Pahal.7G207400	3UTR	PhHAL.7G199400	0	0	0	0	Pahal.7G207400	0.442164	0.402778	0.484266	0.443069	NA	NA	-0.443069
PhHAL.7G204600_Pahal.7G212800	3UTR	PhHAL.7G204600	0	0	0	0	Pahal.7G212800	0.834015	0.863607	0.84772	0.848447	NA	NA	-0.848447
PhHAL.7G206700_Pahal.7G214900	3UTR	PhHAL.7G206700	0	0	0	0	Pahal.7G214900	0.5	0.4	0.583335	0.494445	NA	NA	-0.494445
PhHAL.7G208600_Pahal.7G216900	3UTR	PhHAL.7G208600	0	0	0	0	Pahal.7G216900	0.946494	0.96875	0.953846	0.956363	NA	NA	-0.956363
PhHAL.7G210600_Pahal.7G219100	3UTR	PhHAL.7G210600	0	0	0	0	Pahal.7G219100	0.0936167	0.103264	0.108069	0.10165	NA	NA	-0.10165
PhHAL.7G218100_Pahal.7G226200	3UTR	PhHAL.7G218100	0	0	0	0	Pahal.7G226200	0.71859	0.708665	0.569433	0.665563	NA	NA	-0.665563
PhHAL.7G220600_Pahal.7G228700	3UTR	PhHAL.7G220600	0	0	0	0	Pahal.7G228700	0.533335	0.5	0.388068	0.473801	NA	NA	-0.473801
PhHAL.7G222000_Pahal.7G230000	3UTR	PhHAL.7G222000	0	0	0	0	Pahal.7G230000	0.186956	0	0.291666	0.159541	NA	NA	-0.159541
PhHAL.7G226800_Pahal.7G234400	3UTR	PhHAL.7G226800	0	0	0	0	Pahal.7G234400	0.485607	0.572493	0.640278	0.566126	NA	NA	-0.566126
PhHAL.7G233600_Pahal.7G240900	3UTR	PhHAL.7G233600	0	0	0	0	Pahal.7G240900	0.80601	0.860117	0.844066	0.836731	NA	NA	-0.836731
PhHAL.7G234900_Pahal.7G242300	3UTR	PhHAL.7G234900	0	0	0	0	Pahal.7G242300	0.863096	0.457143	0.764128	0.694789	NA	NA	-0.694789
PhHAL.7G241000_Pahal.7G248600	3UTR	PhHAL.7G241000	0	0	0	0	Pahal.7G248600	0.210714	0.3	0	0.170238	NA	NA	-0.170238
PhHAL.7G241800_Pahal.7G249500	3UTR	PhHAL.7G241800	0	0	0	0	Pahal.7G249500	0.198647	0.212875	0.226028	0.212517	NA	NA	-0.212517
PhHAL.7G243200_Pahal.7G251100	3UTR	PhHAL.7G243200	0	0	0	0	Pahal.7G251100	0.682209	0.7125	0.681406	0.692038	NA	NA	-0.692038
PhHAL.7G243700_Pahal.7G251700	3UTR	PhHAL.7G243700	0	0	0	0	Pahal.7G251700	0.2	0.142857	0.166667	0.169841	NA	NA	-0.169841
PhHAL.7G259100_Pahal.7G267100	3UTR	PhHAL.7G259100	0	0	0	0	Pahal.7G267100	0.161111	0.2	0.428571	0.263227	NA	NA	-0.263227
PhHAL.7G262800_Pahal.7G270300	3UTR	PhHAL.7G262800	0	0	0	0	Pahal.7G270300	0.135204	0.220513	0.1525	0.169406	NA	NA	-0.169406
PhHAL.7G265300_Pahal.7G272800	3UTR	PhHAL.7G265300	0	0	0	0	Pahal.7G272800	0.42731	0.0409612	0.468684	0.312318	NA	NA	-0.312318
PhHAL.7G266500_Pahal.7G274000	3UTR	PhHAL.7G266500	0	0	0	0	Pahal.7G274000	0.4	0	0	0.133333	NA	NA	-0.133333
PhHAL.7G274400_Pahal.7G282900	3UTR	PhHAL.7G274400	0	0	0	0	Pahal.7G282900	0.339939	0.400158	0.385021	0.375039	NA	NA	-0.375039
PhHAL.7G275900_Pahal.7G284200	3UTR	PhHAL.7G275900	0	0	0	0	Pahal.7G284200	0.371591	0.472823	0.300808	0.381741	NA	NA	-0.381741
PhHAL.7G278000_Pahal.7G286700	3UTR	PhHAL.7G278000	0	0	0	0	Pahal.7G286700	0.0625	0.166667	0.111111	0.113426	NA	NA	-0.113426
PhHAL.7G292200_Pahal.7G299800	3UTR	PhHAL.7G292200	0	0	0	0	Pahal.7G299800	0	1	0	0.333333	NA	NA	-0.333333
PhHAL.7G294700_Pahal.7G301900	3UTR	PhHAL.7G294700	0	0	0	0	Pahal.7G301900	0.08125	0.166667	0.071429	0.106449	NA	NA	-0.106449
PhHAL.7G297700_Pahal.7G304700	3UTR	PhHAL.7G297700	0	0	0	0	Pahal.7G304700	0.954545	0.331818	0.954545	0.746969	NA	NA	-0.746969
PhHAL.7G310600_Pahal.7G318100	3UTR	PhHAL.7G310600	0	0	0	0	Pahal.7G318100	0.675	0	0.67778	0.450927	NA	NA	-0.450927
PhHAL.7G310800_Pahal.7G318300	3UTR	PhHAL.7G310800	0	0	0	0	Pahal.7G318300	0.302174	0.125	0.194649	0.207274	NA	NA	-0.207274
PhHAL.7G317400_Pahal.7G325200	3UTR	PhHAL.7G317400	0	0	0	0	Pahal.7G325200	0.336448	0.255574	0.279704	0.290575	NA	NA	-0.290575
PhHAL.7G318900_Pahal.7G326600	3UTR	PhHAL.7G318900	0	0	0	0	Pahal.7G326600	0.166667	0.142857	0.066667	0.125397	NA	NA	-0.125397
PhHAL.7G322700_Pahal.7G329400	3UTR	PhHAL.7G322700	0	0	0	0	Pahal.7G329400	0.155556	0.142857	0.055556	0.11799	NA	NA	-0.11799
PhHAL.7G325100_Pahal.7G331500	3UTR	PhHAL.7G325100	0	0	0	0	Pahal.7G331500	0.115341	0	0.341666	0.152336	NA	NA	-0.152336
PhHAL.7G329200_Pahal.7G335500	3UTR	PhHAL.7G329200	0	0	0	0	Pahal.7G335500	0	0.944445	0.526282	0.490242	NA	NA	-0.490242
PhHAL.7G334400_Pahal.7G340600	3UTR	PhHAL.7G334400	0	0	0	0	Pahal.7G340600	0.888889	0.866667	0.463236	0.739597	NA	NA	-0.739597
PhHAL.7G336500_Pahal.7G342200	3UTR	PhHAL.7G336500	0	0	0	0	Pahal.7G342200	0.265349	0.194305	0.328178	0.262611	NA	NA	-0.262611
PhHAL.7G339700_Pahal.7G345300	3UTR	PhHAL.7G339700	0	0	0	0	Pahal.7G345300	0.0882123	0.15873	0.109259	0.118734	NA	NA	-0.118734
PhHAL.8G006500_Pahal.8G004600	3UTR	PhHAL.8G006500	0	0	0	0	Pahal.8G004600	0.700853	0.75	0.666667	0.70584	NA	NA	-0.70584
PhHAL.7G314300_Pahal.8G004700	3UTR	PhHAL.7G314300	0	0	0	0	Pahal.8G004700	0.953125	0.928571	0.815936	0.899211	NA	NA	-0.899211
PhHAL.8G007900_Pahal.8G006100	3UTR	PhHAL.8G007900	0	0	0	0	Pahal.8G006100	0.448018	0.457446	0.736792	0.547419	NA	NA	-0.547419
PhHAL.8G009200_Pahal.8G007300	3UTR	PhHAL.8G009200	0	0	0	0	Pahal.8G007300	0.256983	0.285376	0.121669	0.221343	NA	NA	-0.221343
PhHAL.8G010000_Pahal.8G008000	3UTR	PhHAL.8G010000	0	0	0	0	Pahal.8G008000	0.643668	0.484236	0.616952	0.581619	NA	NA	-0.581619
PhHAL.8G012300_Pahal.8G010900	3UTR	PhHAL.8G012300	0	0	0	0	Pahal.8G010900	0.800621	0.66366	0.832956	0.765746	NA	NA	-0.765746
PhHAL.8G013600_Pahal.8G012200	3UTR	PhHAL.8G013600	0	0	0	0	Pahal.8G012200	0.613005	0.761904	0.641137	0.672015	NA	NA	-0.672015
PhHAL.8G014500_Pahal.8G013300	3UTR	PhHAL.8G014500	0	0	0	0	Pahal.8G013300	0.277778	0.166667	0.25	0.231482	NA	NA	-0.231482
PhHAL.8G018300_Pahal.8G016800	3UTR	PhHAL.8G018300	0	0	0	0	Pahal.8G016800	0.279555	0.521825	0.426239	0.409206	NA	NA	-0.409206
PhHAL.8G018500_Pahal.8G017300	3UTR	PhHAL.8G018500	0	0	0	0	Pahal.8G017300	0.901992	0.904431	0.908	0.904808	NA	NA	-0.904808
PhHAL.8G021100_Pahal.8G020200	3UTR	PhHAL.8G021100	0	0	0	0	Pahal.8G020200	0.357143	0.5	0.35	0.402381	NA	NA	-0.402381
PhHAL.8G024000_Pahal.8G023900	3UTR	PhHAL.8G024000	0	0	0	0	Pahal.8G023900	0.223575	0.225	0.40943	0.286002	NA	NA	-0.286002
PhHAL.8G038600_Pahal.8G028900	3UTR	PhHAL.8G038600	0	0	0	0	Pahal.8G028900	0.265415	0.909091	0.435178	0.536561	NA	NA	-0.536561
PhHAL.8G029200_Pahal.8G030100	3UTR	PhHAL.8G029200	0	0	0	0	Pahal.8G030100	0.77972	0.332626	0.797225	0.636524	NA	NA	-0.636524
PhHAL.8G032100_Pahal.8G033200	3UTR	PhHAL.8G032100	0	0	0	0	Pahal.8G033200	0.379376	0.540346	0.283595	0.401106	NA	NA	-0.401106
PhHAL.8G036900_Pahal.8G038700	3UTR	PhHAL.8G036900	0	0	0	0	Pahal.8G038700	0.0798247	0.131481	0.154762	0.122023	NA	NA	-0.122023
PhHAL.8G037600_Pahal.8G039300	3UTR	PhHAL.8G037600	0	0	0	0	Pahal.8G039300	0.506945	0.52174	0.500556	0.509747	NA	NA	-0.509747
PhHAL.8G037700_Pahal.8G039400	3UTR	PhHAL.8G037700	0	0	0	0	Pahal.8G039400	0.90606	0.95	0.927327	0.927796	NA	NA	-0.927796
PhHAL.8G038500_Pahal.8G040200	3UTR	PhHAL.8G038500	0	0	0	0	Pahal.8G040200	0.833334	0.803573	0.377511	0.671473	NA	NA	-0.671473
PhHAL.8G038700_Pahal.8G040400	3UTR	PhHAL.8G038700	0	0	0	0	Pahal.8G040400	1	0.857143	0.55392	0.803688	NA	NA	-0.803688
PhHAL.8G040200_Pahal.8G041900	3UTR	PhHAL.8G040200	0	0	0	0	Pahal.8G041900	0.553161	0.492307	0.350505	0.465324	NA	NA	-0.465324
PhHAL.8G043100_Pahal.8G045000	3UTR	PhHAL.8G043100	0	0	0	0	Pahal.8G045000	0.253333	0.338815	0.4873	0.359816	NA	NA	-0.359816
PhHAL.8G047400_Pahal.8G049400	3UTR	PhHAL.8G047400	0	0	0	0	Pahal.8G049400	0.284957	0.411161	0.34996	0.348693	NA	NA	-0.348693
PhHAL.8G047600_Pahal.8G049600	3UTR	PhHAL.8G047600	0	0	0	0	Pahal.8G049600	0.327656	0.62987	0.631653	0.529726	NA	NA	-0.529726
PhHAL.8G051800_Pahal.8G052700	3UTR	PhHAL.8G051800	0	0	0	0	Pahal.8G052700	0	0	0.916665	0.305555	NA	NA	-0.305555
PhHAL.8G054600_Pahal.8G055800	3UTR	PhHAL.8G054600	0	0	0	0	Pahal.8G055800	0.856439	0.863095	0.874207	0.86458	NA	NA	-0.86458
PhHAL.8G057300_Pahal.8G058600	3UTR	PhHAL.8G057300	0	0	0	0	Pahal.8G058600	0.593253	1	0.554545	0.715933	NA	NA	-0.715933
PhHAL.8G059600_Pahal.8G060500	3UTR	PhHAL.8G059600	0	0	0	0	Pahal.8G060500	0.304174	0.875	0.356863	0.512012	NA	NA	-0.512012
PhHAL.8G073100_Pahal.8G073300	3UTR	PhHAL.8G073100	0	0	0	0	Pahal.8G073300	0.352941	0.6	0.592593	0.515178	NA	NA	-0.515178
PhHAL.8G074800_Pahal.8G074800	3UTR	PhHAL.8G074800	0	0	0	0	Pahal.8G074800	0.816667	0.894445	0.858089	0.8564	NA	NA	-0.8564
PhHAL.8G075300_Pahal.8G075200	3UTR	PhHAL.8G075300	0	0	0	0	Pahal.8G075200	0.0689512	0.1	0.254825	0.141259	NA	NA	-0.141259
PhHAL.8G077700_Pahal.8G078200	3UTR	PhHAL.8G077700	0	0	0	0	Pahal.8G078200	0.574073	0.52429	0.619045	0.572469	NA	NA	-0.572469
PhHAL.8G078700_Pahal.8G079800	3UTR	PhHAL.8G078700	0	0	0	0	Pahal.8G079800	0.7	0	0.491758	0.397253	NA	NA	-0.397253
PhHAL.8G097700_Pahal.8G099000	3UTR	PhHAL.8G097700	0	0	0	0	Pahal.8G099000	0.213889	0	0.35587	0.18992	NA	NA	-0.18992
PhHAL.8G128100_Pahal.8G099100	3UTR	PhHAL.8G128100	0	0	0	0	Pahal.8G099100	0.483785	0.722403	0.595916	0.600701	NA	NA	-0.600701
PhHAL.8G115700_Pahal.8G119800	3UTR	PhHAL.8G115700	0	0	0	0	Pahal.8G119800	0.470238	0.33125	0.5	0.433829	NA	NA	-0.433829
PhHAL.8G117300_Pahal.8G122600	3UTR	PhHAL.8G117300	0	0	0	0	Pahal.8G122600	0.794254	0.86245	0.819748	0.825484	NA	NA	-0.825484
PhHAL.8G126000_Pahal.8G129500	3UTR	PhHAL.8G126000	0	0	0	0	Pahal.8G129500	0.766548	0.681764	0.77842	0.742244	NA	NA	-0.742244
PhHAL.8G142500_Pahal.8G142400	3UTR	PhHAL.8G142500	0	0	0	0	Pahal.8G142400	0.6	0	0.67857	0.42619	NA	NA	-0.42619
PhHAL.8G145500_Pahal.8G145400	3UTR	PhHAL.8G145500	0	0	0	0	Pahal.8G145400	0.430466	0.566667	0.473611	0.490248	NA	NA	-0.490248
PhHAL.8G143400_Pahal.8G146200	3UTR	PhHAL.8G143400	0	0	0	0	Pahal.8G146200	0	0	0.8	0.266667	NA	NA	-0.266667
PhHAL.8G146000_Pahal.8G149800	3UTR	PhHAL.8G146000	0	0	0	0	Pahal.8G149800	0.759425	0.649038	0.715072	0.707845	NA	NA	-0.707845
PhHAL.8G147200_Pahal.8G152100	3UTR	PhHAL.8G147200	0	0	0	0	Pahal.8G152100	0.797902	0.82454	0.855081	0.825841	NA	NA	-0.825841
PhHAL.8G147300_Pahal.8G152200	3UTR	PhHAL.8G147300	0	0	0	0	Pahal.8G152200	0.2	0.2	0.8	0.4	NA	NA	-0.4
PhHAL.8G150700_Pahal.8G153400	3UTR	PhHAL.8G150700	0	0	0	0	Pahal.8G153400	0.268848	0.318662	0.546162	0.377891	NA	NA	-0.377891
PhHAL.8G164300_Pahal.8G165300	3UTR	PhHAL.8G164300	0	0	0	0	Pahal.8G165300	0.921286	0.887721	0.946016	0.918341	NA	NA	-0.918341
PhHAL.2G323100_Pahal.8G172600	3UTR	PhHAL.2G323100	0	0	0	0	Pahal.8G172600	0.764202	0.802018	0.82252	0.796247	NA	NA	-0.796247
PhHAL.8G173200_Pahal.8G174200	3UTR	PhHAL.8G173200	0	0	0	0	Pahal.8G174200	0.114831	0.245834	0.101806	0.154157	NA	NA	-0.154157
PhHAL.9G265400_Pahal.8G178600	3UTR	PhHAL.9G265400	0	0	0	0	Pahal.8G178600	0.0669937	0.25	0.066667	0.127887	NA	NA	-0.127887
PhHAL.4G157400_Pahal.8G181900	3UTR	PhHAL.4G157400	0	0	0	0	Pahal.8G181900	0.136854	0.142169	0.0704685	0.116497	NA	NA	-0.116497
PhHAL.8G185700_Pahal.8G188800	3UTR	PhHAL.8G185700	0	0	0	0	Pahal.8G188800	0.43233	0.129567	0.366702	0.309533	NA	NA	-0.309533
PhHAL.9G483100_Pahal.8G190300	3UTR	PhHAL.9G483100	0	0	0	0	Pahal.8G190300	0.711682	0.779428	0.724387	0.738499	NA	NA	-0.738499
PhHAL.8G191900_Pahal.8G196600	3UTR	PhHAL.8G191900	0	0	0	0	Pahal.8G196600	0.05	0.533335	0	0.194445	NA	NA	-0.194445
PhHAL.8G205000_Pahal.8G209300	3UTR	PhHAL.8G205000	0	0	0	0	Pahal.8G209300	0.908332	0.708333	0.84575	0.820805	NA	NA	-0.820805
PhHAL.8G205900_Pahal.8G210200	3UTR	PhHAL.8G205900	0	0	0	0	Pahal.8G210200	0.273352	0.367132	0.319031	0.319838	NA	NA	-0.319838
PhHAL.8G207500_Pahal.8G211300	3UTR	PhHAL.8G207500	0	0	0	0	Pahal.8G211300	0.194917	0.2956	0.296715	0.262411	NA	NA	-0.262411
PhHAL.8G207900_Pahal.8G211600	3UTR	PhHAL.8G207900	0	0	0	0	Pahal.8G211600	0.892582	0.908905	0.819492	0.87366	NA	NA	-0.87366
PhHAL.8G208000_Pahal.8G211700	3UTR	PhHAL.8G208000	0	0	0	0	Pahal.8G211700	0.733333	0	0.315873	0.349735	NA	NA	-0.349735
PhHAL.8G208500_Pahal.8G212100	3UTR	PhHAL.8G208500	0	0	0	0	Pahal.8G212100	0.578661	0.650356	0.760224	0.66308	NA	NA	-0.66308
PhHAL.8G210000_Pahal.8G213800	3UTR	PhHAL.8G210000	0	0	0	0	Pahal.8G213800	0.138889	0.333333	0.291666	0.254629	NA	NA	-0.254629
PhHAL.8G213400_Pahal.8G217400	3UTR	PhHAL.8G213400	0	0	0	0	Pahal.8G217400	0.894791	0.847756	0.707828	0.816792	NA	NA	-0.816792
PhHAL.8G215200_Pahal.8G218700	3UTR	PhHAL.8G215200	0	0	0	0	Pahal.8G218700	0.872487	0.837302	0.883832	0.86454	NA	NA	-0.86454
PhHAL.8G215400_Pahal.8G219000	3UTR	PhHAL.8G215400	0	0	0	0	Pahal.8G219000	0.58654	1	0.863636	0.816725	NA	NA	-0.816725
PhHAL.8G222000_Pahal.8G225000	3UTR	PhHAL.8G222000	0	0	0	0	Pahal.8G225000	0.366667	0	1	0.455556	NA	NA	-0.455556
PhHAL.8G222500_Pahal.8G225500	3UTR	PhHAL.8G222500	0	0	0	0	Pahal.8G225500	0.166667	0.142857	0.076923	0.128816	NA	NA	-0.128816
PhHAL.8G226200_Pahal.8G229300	3UTR	PhHAL.8G226200	0	0	0	0	Pahal.8G229300	0.289285	0.349834	0.281147	0.306755	NA	NA	-0.306755
PhHAL.8G230700_Pahal.8G233600	3UTR	PhHAL.8G230700	0	0	0	0	Pahal.8G233600	0.757563	0.752229	0.715694	0.741829	NA	NA	-0.741829
PhHAL.8G237800_Pahal.8G241800	3UTR	PhHAL.8G237800	0	0	0	0	Pahal.8G241800	0	0.285714	0.090909	0.125541	NA	NA	-0.125541
PhHAL.8G238900_Pahal.8G242900	3UTR	PhHAL.8G238900	0	0	0	0	Pahal.8G242900	0.468094	0.455555	0.550634	0.491428	NA	NA	-0.491428
PhHAL.8G244800_Pahal.8G250100	3UTR	PhHAL.8G244800	0	0	0	0	Pahal.8G250100	0.631675	0.755069	0.604933	0.663892	NA	NA	-0.663892
PhHAL.8G258300_Pahal.8G263300	3UTR	PhHAL.8G258300	0	0	0	0	Pahal.8G263300	0.859484	0.835146	0.853347	0.849326	NA	NA	-0.849326
PhHAL.8G258500_Pahal.8G263500	3UTR	PhHAL.8G258500	0	0	0	0	Pahal.8G263500	0.124546	0.187067	0.119863	0.143825	NA	NA	-0.143825
PhHAL.8G259500_Pahal.8G264200	3UTR	PhHAL.8G259500	0	0	0	0	Pahal.8G264200	0.411955	0.437845	0.398769	0.41619	NA	NA	-0.41619
PhHAL.8G261800_Pahal.8G267000	3UTR	PhHAL.8G261800	0	0	0	0	Pahal.8G267000	0.918182	0.666667	0.698412	0.761087	NA	NA	-0.761087
PhHAL.9G001200_Pahal.9G001300	3UTR	PhHAL.9G001200	0	0	0	0	Pahal.9G001300	0.790177	0.57143	0.811428	0.724345	NA	NA	-0.724345
PhHAL.9G004900_Pahal.9G005100	3UTR	PhHAL.9G004900	0	0	0	0	Pahal.9G005100	0.789116	0.872023	0.772446	0.811195	NA	NA	-0.811195
PhHAL.9G005000_Pahal.9G005200	3UTR	PhHAL.9G005000	0	0	0	0	Pahal.9G005200	0.0975025	0.116744	0.135202	0.116483	NA	NA	-0.116483
PhHAL.9G005700_Pahal.9G005900	3UTR	PhHAL.9G005700	0	0	0	0	Pahal.9G005900	0.174444	0.166725	0.184666	0.175278	NA	NA	-0.175278
PhHAL.9G008000_Pahal.9G008600	3UTR	PhHAL.9G008000	0	0	0	0	Pahal.9G008600	0.5	0.833333	0.666667	0.666667	NA	NA	-0.666667
PhHAL.9G009900_Pahal.9G010400	3UTR	PhHAL.9G009900	0	0	0	0	Pahal.9G010400	0.477636	0.607521	0.468896	0.518018	NA	NA	-0.518018
PhHAL.9G014400_Pahal.9G014900	3UTR	PhHAL.9G014400	0	0	0	0	Pahal.9G014900	0.709505	0.778219	0.724985	0.73757	NA	NA	-0.73757
PhHAL.9G019700_Pahal.9G020400	3UTR	PhHAL.9G019700	0	0	0	0	Pahal.9G020400	0	0.2	0.142857	0.114286	NA	NA	-0.114286
PhHAL.9G024800_Pahal.9G026000	3UTR	PhHAL.9G024800	0	0	0	0	Pahal.9G026000	0.57273	0.542857	0.52469	0.546759	NA	NA	-0.546759
PhHAL.9G026000_Pahal.9G027200	3UTR	PhHAL.9G026000	0	0	0	0	Pahal.9G027200	0.50909	0.857143	0.642857	0.669697	NA	NA	-0.669697
PhHAL.9G029000_Pahal.9G030000	3UTR	PhHAL.9G029000	0	0	0	0	Pahal.9G030000	0.833335	0.301191	0.733333	0.62262	NA	NA	-0.62262
PhHAL.9G029100_Pahal.9G030100	3UTR	PhHAL.9G029100	0	0	0	0	Pahal.9G030100	0.516665	0	0.875	0.463888	NA	NA	-0.463888
PhHAL.9G031600_Pahal.9G033000	3UTR	PhHAL.9G031600	0	0	0	0	Pahal.9G033000	0.166667	0.236508	0.076923	0.160033	NA	NA	-0.160033
PhHAL.9G037600_Pahal.9G038900	3UTR	PhHAL.9G037600	0	0	0	0	Pahal.9G038900	0.75	1	1	0.916667	NA	NA	-0.916667
PhHAL.9G037700_Pahal.9G039000	3UTR	PhHAL.9G037700	0	0	0	0	Pahal.9G039000	0.746206	0.680304	0.670224	0.698911	NA	NA	-0.698911
PhHAL.9G038900_Pahal.9G040400	3UTR	PhHAL.9G038900	0	0	0	0	Pahal.9G040400	0.72857	0.510417	0.723215	0.654067	NA	NA	-0.654067
PhHAL.9G039200_Pahal.9G040700	3UTR	PhHAL.9G039200	0	0	0	0	Pahal.9G040700	0.577812	0.682369	0.630017	0.630066	NA	NA	-0.630066
PhHAL.9G046200_Pahal.9G047600	3UTR	PhHAL.9G046200	0	0	0	0	Pahal.9G047600	0.136508	0.129127	0.083333	0.116323	NA	NA	-0.116323
PhHAL.9G046700_Pahal.9G048100	3UTR	PhHAL.9G046700	0	0	0	0	Pahal.9G048100	0.858335	0.5	0.36202	0.573452	NA	NA	-0.573452
PhHAL.9G054000_Pahal.9G055700	3UTR	PhHAL.9G054000	0	0	0	0	Pahal.9G055700	0.319293	0.250147	0.353436	0.307625	NA	NA	-0.307625
PhHAL.9G058800_Pahal.9G060500	3UTR	PhHAL.9G058800	0	0	0	0	Pahal.9G060500	0.155556	0.2	0	0.118519	NA	NA	-0.118519
PhHAL.9G060000_Pahal.9G061800	3UTR	PhHAL.9G060000	0	0	0	0	Pahal.9G061800	0.477193	0.61083	0.589744	0.559256	NA	NA	-0.559256
PhHAL.9G062000_Pahal.9G063500	3UTR	PhHAL.9G062000	0	0	0	0	Pahal.9G063500	0.409164	0.479218	0.455421	0.447934	NA	NA	-0.447934
PhHAL.9G062800_Pahal.9G064200	3UTR	PhHAL.9G062800	0	0	0	0	Pahal.9G064200	0.902777	0.814037	0.82963	0.848815	NA	NA	-0.848815
PhHAL.9G063000_Pahal.9G064500	3UTR	PhHAL.9G063000	0	0	0	0	Pahal.9G064500	0.636364	1	0.38125	0.672538	NA	NA	-0.672538
PhHAL.9G063100_Pahal.9G064600	3UTR	PhHAL.9G063100	0	0	0	0	Pahal.9G064600	0.770835	0.714285	0.657145	0.714088	NA	NA	-0.714088
PhHAL.9G068700_Pahal.9G071100	3UTR	PhHAL.9G068700	0	0	0	0	Pahal.9G071100	0.767045	0.89394	0.612315	0.757767	NA	NA	-0.757767
PhHAL.9G072000_Pahal.9G074500	3UTR	PhHAL.9G072000	0	0	0	0	Pahal.9G074500	0.142857	0.2	0	0.114286	NA	NA	-0.114286
PhHAL.9G079100_Pahal.9G081700	3UTR	PhHAL.9G079100	0	0	0	0	Pahal.9G081700	0.335663	0	0.256665	0.197443	NA	NA	-0.197443
PhHAL.9G085700_Pahal.9G088300	3UTR	PhHAL.9G085700	0	0	0	0	Pahal.9G088300	0.208508	0.196169	0.524565	0.309747	NA	NA	-0.309747
PhHAL.9G086900_Pahal.9G089400	3UTR	PhHAL.9G086900	0	0	0	0	Pahal.9G089400	0.713888	0.699672	0.725298	0.712953	NA	NA	-0.712953
PhHAL.9G091800_Pahal.9G094900	3UTR	PhHAL.9G091800	0	0	0	0	Pahal.9G094900	0.490391	0.941176	0.925926	0.785831	NA	NA	-0.785831
PhHAL.9G095800_Pahal.9G099000	3UTR	PhHAL.9G095800	0	0	0	0	Pahal.9G099000	0.756888	0.566962	0.790987	0.704946	NA	NA	-0.704946
PhHAL.9G097400_Pahal.9G100300	3UTR	PhHAL.9G097400	0	0	0	0	Pahal.9G100300	0.75	0	0.708335	0.486112	NA	NA	-0.486112
PhHAL.9G106200_Pahal.9G108700	3UTR	PhHAL.9G106200	0	0	0	0	Pahal.9G108700	0.824042	0.795081	0.800669	0.806597	NA	NA	-0.806597
PhHAL.9G113800_Pahal.9G116800	3UTR	PhHAL.9G113800	0	0	0	0	Pahal.9G116800	0.232955	0.263889	0.229243	0.242029	NA	NA	-0.242029
PhHAL.9G114300_Pahal.9G117300	3UTR	PhHAL.9G114300	0	0	0	0	Pahal.9G117300	0.495238	0.328101	0.429206	0.417515	NA	NA	-0.417515
PhHAL.9G114800_Pahal.9G117800	3UTR	PhHAL.9G114800	0	0	0	0	Pahal.9G117800	0.8007	0.699089	0.798688	0.766159	NA	NA	-0.766159
PhHAL.9G119100_Pahal.9G122600	3UTR	PhHAL.9G119100	0	0	0	0	Pahal.9G122600	0.1	0.166667	0.111607	0.126091	NA	NA	-0.126091
PhHAL.4G108100_Pahal.9G122800	3UTR	PhHAL.4G108100	0	0	0	0	Pahal.9G122800	0	0.212121	0.336195	0.182772	NA	NA	-0.182772
PhHAL.9G119500_Pahal.9G123100	3UTR	PhHAL.9G119500	0	0	0	0	Pahal.9G123100	0.104482	0.145834	0.1	0.116772	NA	NA	-0.116772
PhHAL.9G123100_Pahal.9G126500	3UTR	PhHAL.9G123100	0	0	0	0	Pahal.9G126500	0.874603	0.640476	0.754986	0.756688	NA	NA	-0.756688
PhHAL.9G124000_Pahal.9G127300	3UTR	PhHAL.9G124000	0	0	0	0	Pahal.9G127300	0.0623252	0.116667	0.125	0.101331	NA	NA	-0.101331
PhHAL.9G135200_Pahal.9G138900	3UTR	PhHAL.9G135200	0	0	0	0	Pahal.9G138900	0.833333	0.57143	0.52619	0.643651	NA	NA	-0.643651
PhHAL.9G138100_Pahal.9G141900	3UTR	PhHAL.9G138100	0	0	0	0	Pahal.9G141900	0.6	0	0.414143	0.338048	NA	NA	-0.338048
PhHAL.9G139900_Pahal.9G143600	3UTR	PhHAL.9G139900	0	0	0	0	Pahal.9G143600	0.833335	0.2	0	0.344445	NA	NA	-0.344445
PhHAL.9G147300_Pahal.9G151300	3UTR	PhHAL.9G147300	0	0	0	0	Pahal.9G151300	0.666667	0.566964	0.92857	0.720734	NA	NA	-0.720734
PhHAL.9G148300_Pahal.9G153100	3UTR	PhHAL.9G148300	0	0	0	0	Pahal.9G153100	0.336682	0.307572	0.328839	0.324364	NA	NA	-0.324364
PhHAL.9G150200_Pahal.9G155500	3UTR	PhHAL.9G150200	0	0	0	0	Pahal.9G155500	0.701191	0.857738	0.714777	0.757902	NA	NA	-0.757902
PhHAL.9G150600_Pahal.9G155900	3UTR	PhHAL.9G150600	0	0	0	0	Pahal.9G155900	0.12037	0.111111	0.133333	0.121605	NA	NA	-0.121605
PhHAL.9G161500_Pahal.9G166700	3UTR	PhHAL.9G161500	0	0	0	0	Pahal.9G166700	0	0.6	0.8	0.466667	NA	NA	-0.466667
PhHAL.9G162800_Pahal.9G167900	3UTR	PhHAL.9G162800	0	0	0	0	Pahal.9G167900	0.641751	0.746753	0.663167	0.68389	NA	NA	-0.68389
PhHAL.9G164800_Pahal.9G169900	3UTR	PhHAL.9G164800	0	0	0	0	Pahal.9G169900	0.952878	1	0.861571	0.93815	NA	NA	-0.93815
PhHAL.9G165200_Pahal.9G170300	3UTR	PhHAL.9G165200	0	0	0	0	Pahal.9G170300	0.799287	0.973118	0.826539	0.866315	NA	NA	-0.866315
PhHAL.9G168200_Pahal.9G172800	3UTR	PhHAL.9G168200	0	0	0	0	Pahal.9G172800	0.581217	0.522999	0.587709	0.563975	NA	NA	-0.563975
PhHAL.9G169000_Pahal.9G173500	3UTR	PhHAL.9G169000	0	0	0	0	Pahal.9G173500	0.416667	1	1	0.805556	NA	NA	-0.805556
PhHAL.9G176800_Pahal.9G181600	3UTR	PhHAL.9G176800	0	0	0	0	Pahal.9G181600	0.561	0.730743	0.693619	0.661787	NA	NA	-0.661787
PhHAL.9G177300_Pahal.9G182100	3UTR	PhHAL.9G177300	0	0	0	0	Pahal.9G182100	1	0	0.933333	0.644444	NA	NA	-0.644444
PhHAL.9G179600_Pahal.9G184700	3UTR	PhHAL.9G179600	0	0	0	0	Pahal.9G184700	0.052778	0.242857	0.076923	0.124186	NA	NA	-0.124186
PhHAL.9G181900_Pahal.9G186900	3UTR	PhHAL.9G181900	0	0	0	0	Pahal.9G186900	0.850855	0.782737	0.776103	0.803232	NA	NA	-0.803232
PhHAL.9G184000_Pahal.9G188900	3UTR	PhHAL.9G184000	0	0	0	0	Pahal.9G188900	0.27945	0.0625	0.444444	0.262131	NA	NA	-0.262131
PhHAL.9G186700_Pahal.9G191400	3UTR	PhHAL.9G186700	0	0	0	0	Pahal.9G191400	0	0.166667	0.142857	0.103175	NA	NA	-0.103175
PhHAL.9G186800_Pahal.9G191500	3UTR	PhHAL.9G186800	0	0	0	0	Pahal.9G191500	0.74728	0.753534	0.681833	0.727549	NA	NA	-0.727549
PhHAL.9G187600_Pahal.9G192200	3UTR	PhHAL.9G187600	0	0	0	0	Pahal.9G192200	0	0.8	0	0.266667	NA	NA	-0.266667
PhHAL.3G321100_Pahal.9G192300	3UTR	PhHAL.3G321100	0	0	0	0	Pahal.9G192300	0	1	1	0.666667	NA	NA	-0.666667
PhHAL.9G189500_Pahal.9G194700	3UTR	PhHAL.9G189500	0	0	0	0	Pahal.9G194700	0.136363	0.074176	0.125	0.111846	NA	NA	-0.111846
PhHAL.9G223000_Pahal.9G204200	3UTR	PhHAL.9G223000	0	0	0	0	Pahal.9G204200	0.971678	0.979167	0.852775	0.93454	NA	NA	-0.93454
PhHAL.9G205600_Pahal.9G214100	3UTR	PhHAL.9G205600	0	0	0	0	Pahal.9G214100	0.263474	0.386099	0.252913	0.300829	NA	NA	-0.300829
PhHAL.9G209300_Pahal.9G217400	3UTR	PhHAL.9G209300	0	0	0	0	Pahal.9G217400	0.933333	0.8	0.446154	0.726496	NA	NA	-0.726496
PhHAL.9G217700_Pahal.9G225700	3UTR	PhHAL.9G217700	0	0	0	0	Pahal.9G225700	0.429472	0.416668	0.434157	0.426766	NA	NA	-0.426766
PhHAL.9G220800_Pahal.9G229000	3UTR	PhHAL.9G220800	0	0	0	0	Pahal.9G229000	0.937037	0.905258	0.742222	0.861506	NA	NA	-0.861506
PhHAL.9G227400_Pahal.9G232100	3UTR	PhHAL.9G227400	0	0	0	0	Pahal.9G232100	0.704643	0.691282	0.697456	0.697794	NA	NA	-0.697794
PhHAL.9G229800_Pahal.9G234700	3UTR	PhHAL.9G229800	0	0	0	0	Pahal.9G234700	0.300651	0.35873	0.30175	0.320377	NA	NA	-0.320377
PhHAL.9G236100_Pahal.9G240400	3UTR	PhHAL.9G236100	0	0	0	0	Pahal.9G240400	0.846535	0.821429	0.719165	0.79571	NA	NA	-0.79571
PhHAL.9G241500_Pahal.9G245600	3UTR	PhHAL.9G241500	0	0	0	0	Pahal.9G245600	0.247905	0.218316	0.259807	0.242009	NA	NA	-0.242009
PhHAL.9G255700_Pahal.9G256000	3UTR	PhHAL.9G255700	0	0	0	0	Pahal.9G256000	0.586112	0.72963	0.685187	0.666976	NA	NA	-0.666976
PhHAL.9G259800_Pahal.9G259200	3UTR	PhHAL.9G259800	0	0	0	0	Pahal.9G259200	0.632273	0.846155	0.714813	0.73108	NA	NA	-0.73108
PhHAL.9G260000_Pahal.9G261800	3UTR	PhHAL.9G260000	0	0	0	0	Pahal.9G261800	0.802848	0.78196	0.836105	0.806971	NA	NA	-0.806971
PhHAL.6G020800_Pahal.9G266500	3UTR	PhHAL.6G020800	0	0	0	0	Pahal.9G266500	0	0.2	0.125	0.108333	NA	NA	-0.108333
PhHAL.9G276500_Pahal.9G267800	3UTR	PhHAL.9G276500	0	0	0	0	Pahal.9G267800	0.830067	0.838989	0.852046	0.840367	NA	NA	-0.840367
PhHAL.9G277700_Pahal.9G269800	3UTR	PhHAL.9G277700	0	0	0	0	Pahal.9G269800	1	0.8	0.862965	0.887655	NA	NA	-0.887655
PhHAL.4G162700_Pahal.9G286500	3UTR	PhHAL.4G162700	0	0	0	0	Pahal.9G286500	0.542488	0.583114	0.508771	0.544791	NA	NA	-0.544791
PhHAL.4G155300_Pahal.9G287100	3UTR	PhHAL.4G155300	0	0	0	0	Pahal.9G287100	0.771577	0.917902	0.788354	0.825944	NA	NA	-0.825944
PhHAL.9G303100_Pahal.9G291000	3UTR	PhHAL.9G303100	0	0	0	0	Pahal.9G291000	0.679605	0.551088	0.436423	0.555705	NA	NA	-0.555705
PhHAL.9G308000_Pahal.9G296500	3UTR	PhHAL.9G308000	0	0	0	0	Pahal.9G296500	0.625072	0.658821	0.684561	0.656151	NA	NA	-0.656151
PhHAL.9G258600_Pahal.9G301100	3UTR	PhHAL.9G258600	0	0	0	0	Pahal.9G301100	0.794142	0.805729	0.769667	0.789846	NA	NA	-0.789846
PhHAL.9G363700_Pahal.9G304400	3UTR	PhHAL.9G363700	0	0	0	0	Pahal.9G304400	0.892855	0.86875	0.870365	0.877323	NA	NA	-0.877323
PhHAL.9G312900_Pahal.9G304800	3UTR	PhHAL.9G312900	0	0	0	0	Pahal.9G304800	0.611003	0.777778	0.639014	0.675932	NA	NA	-0.675932
PhHAL.9G313600_Pahal.9G305300	3UTR	PhHAL.9G313600	0	0	0	0	Pahal.9G305300	0.892653	0.932098	0.796513	0.873755	NA	NA	-0.873755
PhHAL.9G320400_Pahal.9G305600	3UTR	PhHAL.9G320400	0	0	0	0	Pahal.9G305600	0.5	0.81818	0.64394	0.65404	NA	NA	-0.65404
PhHAL.4G155900_Pahal.9G328800	3UTR	PhHAL.4G155900	0	0	0	0	Pahal.9G328800	0.357878	0.131016	0.219072	0.235989	NA	NA	-0.235989
PhHAL.9G361700_Pahal.9G347900	3UTR	PhHAL.9G361700	0	0	0	0	Pahal.9G347900	0.7871	0.847916	0.841688	0.825568	NA	NA	-0.825568
PhHAL.9G363500_Pahal.9G349500	3UTR	PhHAL.9G363500	0	0	0	0	Pahal.9G349500	0.236111	0	0.181818	0.13931	NA	NA	-0.13931
PhHAL.9G369400_Pahal.9G353500	3UTR	PhHAL.9G369400	0	0	0	0	Pahal.9G353500	0.890319	0.8562	0.875458	0.873992	NA	NA	-0.873992
PhHAL.9G372100_Pahal.9G358600	3UTR	PhHAL.9G372100	0	0	0	0	Pahal.9G358600	0.166667	0.625	0.5	0.430556	NA	NA	-0.430556
PhHAL.9G373900_Pahal.9G360400	3UTR	PhHAL.9G373900	0	0	0	0	Pahal.9G360400	0.310335	0.339563	0.303545	0.317814	NA	NA	-0.317814
PhHAL.9G375200_Pahal.9G362800	3UTR	PhHAL.9G375200	0	0	0	0	Pahal.9G362800	0.507129	0.807127	0.501916	0.605391	NA	NA	-0.605391
PhHAL.9G375300_Pahal.9G362900	3UTR	PhHAL.9G375300	0	0	0	0	Pahal.9G362900	0.0930026	0.174665	0.0917007	0.119789	NA	NA	-0.119789
PhHAL.9G377900_Pahal.9G365200	3UTR	PhHAL.9G377900	0	0	0	0	Pahal.9G365200	0.141414	0.111111	0.0982145	0.116913	NA	NA	-0.116913
PhHAL.9G385800_Pahal.9G373300	3UTR	PhHAL.9G385800	0	0	0	0	Pahal.9G373300	0.8	0.076923	0.375641	0.417521	NA	NA	-0.417521
PhHAL.9G395700_Pahal.9G382500	3UTR	PhHAL.9G395700	0	0	0	0	Pahal.9G382500	0.0498187	0.190476	0.0615083	0.100601	NA	NA	-0.100601
PhHAL.9G398800_Pahal.9G384700	3UTR	PhHAL.9G398800	0	0	0	0	Pahal.9G384700	1	0.841667	0.85394	0.898536	NA	NA	-0.898536
PhHAL.9G401200_Pahal.9G386800	3UTR	PhHAL.9G401200	0	0	0	0	Pahal.9G386800	0	0	0.75	0.25	NA	NA	-0.25
PhHAL.9G405200_Pahal.9G389700	3UTR	PhHAL.9G405200	0	0	0	0	Pahal.9G389700	0.2	0	0.79487	0.331623	NA	NA	-0.331623
PhHAL.9G405800_Pahal.9G390100	3UTR	PhHAL.9G405800	0	0	0	0	Pahal.9G390100	0.88354	0.94537	0.931198	0.920036	NA	NA	-0.920036
PhHAL.9G408200_Pahal.9G394000	3UTR	PhHAL.9G408200	0	0	0	0	Pahal.9G394000	0.6	0.386111	0.3	0.428704	NA	NA	-0.428704
PhHAL.9G408500_Pahal.9G394100	3UTR	PhHAL.9G408500	0	0	0	0	Pahal.9G394100	0.5	0.6	0.355556	0.485185	NA	NA	-0.485185
PhHAL.9G430000_Pahal.9G416700	3UTR	PhHAL.9G430000	0	0	0	0	Pahal.9G416700	0.2	0	0.125	0.108333	NA	NA	-0.108333
PhHAL.9G430100_Pahal.9G416800	3UTR	PhHAL.9G430100	0	0	0	0	Pahal.9G416800	0.383537	0.469888	0.444675	0.4327	NA	NA	-0.4327
PhHAL.1G074200_Pahal.9G419200	3UTR	PhHAL.1G074200	0	0	0	0	Pahal.9G419200	1	0.9375	0.92	0.9525	NA	NA	-0.9525
PhHAL.9G433400_Pahal.9G420500	3UTR	PhHAL.9G433400	0	0	0	0	Pahal.9G420500	0.801567	0.831802	0.838932	0.8241	NA	NA	-0.8241
PhHAL.9G434000_Pahal.9G421000	3UTR	PhHAL.9G434000	0	0	0	0	Pahal.9G421000	0.285714	0	0.166667	0.150794	NA	NA	-0.150794
PhHAL.9G435600_Pahal.9G422500	3UTR	PhHAL.9G435600	0	0	0	0	Pahal.9G422500	0.457025	0.437611	0.621635	0.505424	NA	NA	-0.505424
PhHAL.9G437800_Pahal.9G424700	3UTR	PhHAL.9G437800	0	0	0	0	Pahal.9G424700	0.458333	0.88889	0.525	0.624074	NA	NA	-0.624074
PhHAL.9G439800_Pahal.9G427200	3UTR	PhHAL.9G439800	0	0	0	0	Pahal.9G427200	0.459279	0.474054	0.457173	0.463502	NA	NA	-0.463502
PhHAL.9G440300_Pahal.9G429400	3UTR	PhHAL.9G440300	0	0	0	0	Pahal.9G429400	0.679227	0.698137	0.810221	0.729195	NA	NA	-0.729195
PhHAL.9G444000_Pahal.9G431600	3UTR	PhHAL.9G444000	0	0	0	0	Pahal.9G431600	0.450595	0.214421	0.192639	0.285885	NA	NA	-0.285885
PhHAL.9G458800_Pahal.9G447500	3UTR	PhHAL.9G458800	0	0	0	0	Pahal.9G447500	0.141652	0.107083	0.141994	0.130243	NA	NA	-0.130243
PhHAL.9G462600_Pahal.9G451200	3UTR	PhHAL.9G462600	0	0	0	0	Pahal.9G451200	0.505922	0.306658	0.353924	0.388835	NA	NA	-0.388835
PhHAL.9G471300_Pahal.9G459900	3UTR	PhHAL.9G471300	0	0	0	0	Pahal.9G459900	0.2	0.111111	0.166667	0.159259	NA	NA	-0.159259
PhHAL.9G472800_Pahal.9G461300	3UTR	PhHAL.9G472800	0	0	0	0	Pahal.9G461300	0.144444	0	0.583335	0.242593	NA	NA	-0.242593
PhHAL.9G473600_Pahal.9G462100	3UTR	PhHAL.9G473600	0	0	0	0	Pahal.9G462100	0.525076	0.415749	0.503437	0.481421	NA	NA	-0.481421
PhHAL.9G476100_Pahal.9G465700	3UTR	PhHAL.9G476100	0	0	0	0	Pahal.9G465700	0.321505	0.035714	0.333333	0.230184	NA	NA	-0.230184
PhHAL.9G481700_Pahal.9G471600	3UTR	PhHAL.9G481700	0	0	0	0	Pahal.9G471600	0.710008	0.65958	0.659976	0.676521	NA	NA	-0.676521
PhHAL.9G493300_Pahal.9G482800	3UTR	PhHAL.9G493300	0	0	0	0	Pahal.9G482800	0.52857	0.361493	0.5245	0.471521	NA	NA	-0.471521
PhHAL.9G497300_Pahal.9G486600	3UTR	PhHAL.9G497300	0	0	0	0	Pahal.9G486600	0.550476	0.738095	0.784722	0.691098	NA	NA	-0.691098
PhHAL.9G509100_Pahal.9G499000	3UTR	PhHAL.9G509100	0	0	0	0	Pahal.9G499000	0.527777	1	0.7	0.742592	NA	NA	-0.742592
PhHAL.9G515600_Pahal.9G505600	3UTR	PhHAL.9G515600	0	0	0	0	Pahal.9G505600	0.501166	0.684525	0.497368	0.56102	NA	NA	-0.56102
PhHAL.9G516400_Pahal.9G506400	3UTR	PhHAL.9G516400	0	0	0	0	Pahal.9G506400	0.125	0	0.198413	0.107804	NA	NA	-0.107804
PhHAL.9G523700_Pahal.9G513700	3UTR	PhHAL.9G523700	0	0	0	0	Pahal.9G513700	0	0.363636	0.285714	0.21645	NA	NA	-0.21645
PhHAL.9G525300_Pahal.9G515400	3UTR	PhHAL.9G525300	0	0	0	0	Pahal.9G515400	0.176274	0	0.520835	0.23237	NA	NA	-0.23237
PhHAL.9G528300_Pahal.9G517900	3UTR	PhHAL.9G528300	0	0	0	0	Pahal.9G517900	0.107954	0.166667	0.083333	0.119318	NA	NA	-0.119318
PhHAL.9G532700_Pahal.9G522300	3UTR	PhHAL.9G532700	0	0	0	0	Pahal.9G522300	0.2	0	0.142857	0.114286	NA	NA	-0.114286
PhHAL.9G552900_Pahal.9G542600	3UTR	PhHAL.9G552900	0	0	0	0	Pahal.9G542600	0.129982	0.242702	0.089699	0.154128	NA	NA	-0.154128
PhHAL.9G554100_Pahal.9G544000	3UTR	PhHAL.9G554100	0	0	0	0	Pahal.9G544000	0.512352	0.289286	0.438912	0.413517	NA	NA	-0.413517
PhHAL.9G556900_Pahal.9G547100	3UTR	PhHAL.9G556900	0	0	0	0	Pahal.9G547100	0.1975	0.266667	0.464286	0.309484	NA	NA	-0.309484
PhHAL.9G564300_Pahal.9G554000	3UTR	PhHAL.9G564300	0	0	0	0	Pahal.9G554000	0.750428	0.752222	0.756973	0.753208	NA	NA	-0.753208
PhHAL.9G569900_Pahal.9G559600	3UTR	PhHAL.9G569900	0	0	0	0	Pahal.9G559600	0.555556	0	0	0.185185	NA	NA	-0.185185
PhHAL.9G581500_Pahal.9G571600	3UTR	PhHAL.9G581500	0	0	0	0	Pahal.9G571600	0.871671	0.915403	0.853414	0.880163	NA	NA	-0.880163
PhHAL.9G582800_Pahal.9G573300	3UTR	PhHAL.9G582800	0	0	0	0	Pahal.9G573300	0.786321	0.786485	0.760896	0.777901	NA	NA	-0.777901
PhHAL.9G584100_Pahal.9G574700	3UTR	PhHAL.9G584100	0	0	0	0	Pahal.9G574700	0.188703	0.15859	0.206144	0.184479	NA	NA	-0.184479
PhHAL.9G587300_Pahal.9G578300	3UTR	PhHAL.9G587300	0	0	0	0	Pahal.9G578300	0.883335	0.7	0.628703	0.737346	NA	NA	-0.737346
PhHAL.9G589700_Pahal.9G580500	3UTR	PhHAL.9G589700	0	0	0	0	Pahal.9G580500	0.560582	0.383843	0.695768	0.546731	NA	NA	-0.546731
PhHAL.9G593600_Pahal.9G584300	3UTR	PhHAL.9G593600	0	0	0	0	Pahal.9G584300	1	0.071429	0.78125	0.61756	NA	NA	-0.61756
PhHAL.9G602900_Pahal.9G593600	3UTR	PhHAL.9G602900	0	0	0	0	Pahal.9G593600	0.851457	0.81595	0.850887	0.839431	NA	NA	-0.839431
PhHAL.9G607600_Pahal.9G598000	3UTR	PhHAL.9G607600	0	0	0	0	Pahal.9G598000	0.868236	1	0.858334	0.908857	NA	NA	-0.908857
PhHAL.9G609800_Pahal.9G600300	3UTR	PhHAL.9G609800	0	0	0	0	Pahal.9G600300	0.97441	0.966855	0.986363	0.975876	NA	NA	-0.975876
PhHAL.9G614100_Pahal.9G604500	3UTR	PhHAL.9G614100	0	0	0	0	Pahal.9G604500	0.450037	0.357143	0.258982	0.355387	NA	NA	-0.355387
PhHAL.9G619100_Pahal.9G609600	3UTR	PhHAL.9G619100	0	0	0	0	Pahal.9G609600	0.461538	0	0.125	0.195513	NA	NA	-0.195513
PhHAL.9G622300_Pahal.9G612700	3UTR	PhHAL.9G622300	0	0	0	0	Pahal.9G612700	0.938248	0.62209	0.489322	0.68322	NA	NA	-0.68322
PhHAL.9G627800_Pahal.9G618700	3UTR	PhHAL.9G627800	0	0	0	0	Pahal.9G618700	1	0.1	0.405303	0.501768	NA	NA	-0.501768
PhHAL.9G633900_Pahal.9G624700	3UTR	PhHAL.9G633900	0	0	0	0	Pahal.9G624700	0.283334	0.134259	0.162662	0.193418	NA	NA	-0.193418
PhHAL.9G638500_Pahal.9G628500	3UTR	PhHAL.9G638500	0	0	0	0	Pahal.9G628500	0.777606	0.820798	0.778536	0.792313	NA	NA	-0.792313
PhHAL.9G638900_Pahal.9G628700	3UTR	PhHAL.9G638900	0	0	0	0	Pahal.9G628700	0.794975	0.9	0.946154	0.880376	NA	NA	-0.880376
PhHAL.9G639200_Pahal.9G629000	3UTR	PhHAL.9G639200	0	0	0	0	Pahal.9G629000	0.831344	0.845975	0.800391	0.825903	NA	NA	-0.825903
PhHAL.9G640400_Pahal.9G630400	3UTR	PhHAL.9G640400	0	0	0	0	Pahal.9G630400	0	0	0.4	0.133333	NA	NA	-0.133333
PhHAL.9G644300_Pahal.9G634400	3UTR	PhHAL.9G644300	0	0	0	0	Pahal.9G634400	0.127019	0.114881	0.149161	0.130354	NA	NA	-0.130354
PhHAL.9G646400_Pahal.9G636200	3UTR	PhHAL.9G646400	0	0	0	0	Pahal.9G636200	0.791016	0.664621	0.730318	0.728652	NA	NA	-0.728652
PhHAL.1G003500_Pahal.1G003300	3UTR	PhHAL.1G003500	0.810606	0.8625	0.762058	0.811721	Pahal.1G003300	0.058824	0.10101	0.041358	0.067064	0.000106876	0.00387618	0.744657
PhHAL.1G006300_Pahal.1G006100	3UTR	PhHAL.1G006300	0.48109	0.433725	0.45845	0.457755	Pahal.1G006100	0.078405	0.0609755	0.049888	0.0630895	7.43804e-05	0.00336114	0.394666
PhHAL.1G011900_Pahal.1G013000	3UTR	PhHAL.1G011900	0.857473	0.76346	0.730302	0.783745	Pahal.1G013000	0.076923	0	0.048055	0.0416593	0.000292548	0.00635093	0.742086
PhHAL.1G018400_Pahal.1G019400	3UTR	PhHAL.1G018400	0.6559	0.675709	0.695381	0.675663	Pahal.1G019400	0.0401924	0.0470313	0.043478	0.0435672	0.000224492	0.00556969	0.632096
PhHAL.1G023000_Pahal.1G023300	3UTR	PhHAL.1G023000	0.409723	0.399618	0.391001	0.400114	Pahal.1G023300	0.09819	0.0954545	0.120513	0.104719	2.04722e-05	0.00220835	0.295395
PhHAL.1G081000_Pahal.1G082800	3UTR	PhHAL.1G081000	0.655913	0.670172	0.620603	0.648896	Pahal.1G082800	0.0490435	0.0868055	0.0436116	0.0598202	8.46819e-06	0.00161213	0.589076
PhHAL.1G102400_Pahal.1G105000	3UTR	PhHAL.1G102400	0.525327	0.616673	0.60028	0.58076	Pahal.1G105000	0.037037	0	0.058275	0.0317707	0.000268866	0.00617537	0.548989
PhHAL.1G111200_Pahal.1G115600	3UTR	PhHAL.1G111200	0.657142	0.60764	0.714403	0.659728	Pahal.1G115600	0	0.058824	0.0462965	0.0350402	0.000270384	0.00617751	0.624688
PhHAL.1G125600_Pahal.1G129400	3UTR	PhHAL.1G125600	0.86625	0.871986	0.844459	0.860898	Pahal.1G129400	0.269832	0.30505	0.276518	0.2838	3.49932e-06	0.00111741	0.577098
PhHAL.1G153300_Pahal.1G160700	3UTR	PhHAL.1G153300	0.396582	0.45	0.436084	0.427555	Pahal.1G160700	0.0402575	0	0	0.0134192	4.78073e-05	0.00286823	0.414136
PhHAL.1G156200_Pahal.1G167800	3UTR	PhHAL.1G156200	0.720462	0.746206	0.71515	0.727273	Pahal.1G167800	0.104184	0.10989	0.142196	0.118757	3.61207e-06	0.00111741	0.608516
PhHAL.1G184300_Pahal.6G097100	3UTR	PhHAL.1G184300	0.734565	0.764234	0.756146	0.751648	Pahal.6G097100	0.02439	0	0.025	0.0164633	4.66973e-07	0.000510935	0.735185
PhHAL.1G244800_Pahal.1G250100	3UTR	PhHAL.1G244800	0.776895	0.80226	0.80487	0.794675	Pahal.1G250100	0.048643	0.0954545	0.077381	0.0738262	7.12088e-06	0.00150235	0.720849
PhHAL.1G256100_Pahal.1G260300	3UTR	PhHAL.1G256100	0.817415	0.773752	0.798897	0.796688	Pahal.1G260300	0.0379657	0.0529558	0.0373237	0.0427484	4.11405e-05	0.0027333	0.75394
PhHAL.1G256300_Pahal.1G260500	3UTR	PhHAL.1G256300	0.215278	0.191502	0.187815	0.198198	Pahal.1G260500	0	0	0.022233	0.007411	8.56211e-05	0.00350482	0.190787
PhHAL.1G261300_Pahal.1G265400	3UTR	PhHAL.1G261300	0.419601	0.466665	0.42317	0.436479	Pahal.1G265400	0.0552335	0.038462	0.06297	0.0522218	0.000244122	0.00593767	0.384257
PhHAL.1G267400_Pahal.1G272200	3UTR	PhHAL.1G267400	0.202353	0.207489	0.222946	0.210929	Pahal.1G272200	0.0724855	0.0550922	0.0736303	0.0670693	7.59754e-05	0.00339352	0.14386
PhHAL.1G270800_Pahal.1G275300	3UTR	PhHAL.1G270800	0.742376	0.816227	0.702775	0.753793	Pahal.1G275300	0.154647	0.0784357	0.061997	0.0983599	0.000134803	0.00433079	0.655433
PhHAL.1G279200_Pahal.1G284700	3UTR	PhHAL.1G279200	0.805833	0.827081	0.799717	0.810877	Pahal.1G284700	0.0562354	0.080978	0.0712207	0.069478	3.67778e-07	0.000468044	0.741399
PhHAL.1G286700_Pahal.1G293100	3UTR	PhHAL.1G286700	0.800942	0.830665	0.840621	0.824076	Pahal.1G293100	0.211924	0.183819	0.175621	0.190455	2.7389e-06	0.0010489	0.633621
PhHAL.1G294200_Pahal.1G301900	3UTR	PhHAL.1G294200	0.817586	0.769764	0.840017	0.809122	Pahal.1G301900	0.069048	0	0.0836603	0.0509028	3.10577e-05	0.00245948	0.758219
PhHAL.1G295500_Pahal.1G302200	3UTR	PhHAL.1G295500	0.859768	0.861308	0.788407	0.836494	Pahal.1G302200	0.076923	0.047619	0.027799	0.0507803	5.38566e-05	0.00301046	0.785714
PhHAL.1G306500_Pahal.1G313300	3UTR	PhHAL.1G306500	0.78282	0.746006	0.784566	0.771131	Pahal.1G313300	0.1	0.166667	0.0747285	0.113798	0.000324622	0.00673696	0.657333
PhHAL.1G310300_Pahal.1G317600	3UTR	PhHAL.1G310300	0.596804	0.581656	0.5809	0.586453	Pahal.1G317600	0.0563918	0.046316	0.02782	0.0435093	4.66366e-06	0.00128241	0.542944
PhHAL.1G321500_Pahal.1G329700	3UTR	PhHAL.1G321500	0.716833	0.778268	0.78222	0.759107	Pahal.1G329700	0.111959	0.0922989	0.0808429	0.0950336	0.000187158	0.00516082	0.664073
PhHAL.1G333700_Pahal.1G341100	3UTR	PhHAL.1G333700	0.797458	0.776639	0.776541	0.783546	Pahal.1G341100	0.0495085	0.0265677	0.0423724	0.0394829	1.75516e-07	0.000468044	0.744063
PhHAL.1G347600_Pahal.1G354700	3UTR	PhHAL.1G347600	0.785594	0.807295	0.797134	0.796674	Pahal.1G354700	0.107143	0.0754205	0.0404773	0.0743469	0.000236549	0.0057962	0.722327
PhHAL.1G363800_Pahal.1G371100	3UTR	PhHAL.1G363800	0.558115	0.566665	0.535928	0.553569	Pahal.1G371100	0.075641	0.076923	0.083916	0.0788267	0.000146821	0.00454754	0.474742
PhHAL.1G391100_Pahal.1G398900	3UTR	PhHAL.1G391100	0.855693	0.80349	0.778871	0.812685	Pahal.1G398900	0.0516195	0.0716446	0.0609217	0.0613953	0.00046951	0.00821962	0.75129
PhHAL.1G436100_Pahal.1G445800	3UTR	PhHAL.1G436100	0.675865	0.581584	0.618881	0.625443	Pahal.1G445800	0.119857	0.083689	0.0510536	0.0848665	0.000165555	0.00489217	0.540577
PhHAL.2G014800_Pahal.2G015300	3UTR	PhHAL.2G014800	0.779913	0.76707	0.841039	0.796007	Pahal.2G015300	0.0738097	0.142857	0.121795	0.112821	2.63634e-05	0.00238411	0.683186
PhHAL.2G019900_Pahal.2G020100	3UTR	PhHAL.2G019900	0.619047	0.539214	0.603791	0.587351	Pahal.2G020100	0.0267643	0	0.0330813	0.0199485	0.000462196	0.00817314	0.567403
PhHAL.2G035600_Pahal.2G036900	3UTR	PhHAL.2G035600	0.653442	0.562321	0.643915	0.619893	Pahal.2G036900	0.142857	0.083333	0.120192	0.115461	0.000397814	0.0075442	0.504432
PhHAL.2G099200_Pahal.2G103800	3UTR	PhHAL.2G099200	0.780033	0.776786	0.631005	0.729275	Pahal.2G103800	0.125	0	0.0876335	0.0708778	0.00063057	0.00966856	0.658397
PhHAL.2G107100_Pahal.2G113000	3UTR	PhHAL.2G107100	0.617392	0.557598	0.633016	0.602669	Pahal.2G113000	0.084698	0	0.058824	0.0478407	8.68764e-05	0.00350997	0.554828
PhHAL.2G119900_Pahal.2G125000	3UTR	PhHAL.2G119900	0.727339	0.717963	0.758222	0.734508	Pahal.2G125000	0.301331	0.325683	0.306253	0.311089	3.90142e-05	0.00270755	0.423419
PhHAL.2G121900_Pahal.2G129100	3UTR	PhHAL.2G121900	0.552518	0.604146	0.605053	0.587239	Pahal.2G129100	0.0716665	0.0377313	0.0691217	0.0595065	5.5222e-05	0.00301046	0.527733
PhHAL.2G141700_Pahal.2G194900	3UTR	PhHAL.2G141700	0.842917	0.785822	0.830275	0.819671	Pahal.2G194900	0.0468058	0.074176	0.071429	0.0641369	4.2634e-05	0.0027736	0.755534
PhHAL.2G181100_Pahal.2G186900	3UTR	PhHAL.2G181100	0.801237	0.762433	0.761796	0.775155	Pahal.2G186900	0.193821	0.153677	0.114529	0.154009	0.000113061	0.0038812	0.621146
PhHAL.2G215300_Pahal.4G130300	3UTR	PhHAL.2G215300	0.850644	0.860538	0.787074	0.832752	Pahal.4G130300	0.182395	0.217481	0.163751	0.187876	5.48978e-05	0.00301046	0.644876
PhHAL.2G244900_Pahal.2G253300	3UTR	PhHAL.2G244900	0.352761	0.303524	0.323201	0.326495	Pahal.2G253300	0.083333	0.033333	0.0194195	0.0453618	0.000488495	0.00838158	0.281133
PhHAL.2G271700_Pahal.2G281300	3UTR	PhHAL.2G271700	0.644759	0.679323	0.739882	0.687988	Pahal.2G281300	0.071429	0.166667	0.071429	0.103175	0.000174966	0.00504192	0.584813
PhHAL.2G271800_Pahal.2G281400	3UTR	PhHAL.2G271800	0.512109	0.52348	0.463308	0.499632	Pahal.2G281400	0.0892769	0.139706	0.104693	0.111225	0.000109307	0.00387618	0.388407
PhHAL.2G277900_Pahal.2G287900	3UTR	PhHAL.2G277900	0.782843	0.786371	0.771876	0.780363	Pahal.2G287900	0.0466464	0.0451094	0.0593652	0.0503737	3.34558e-08	0.000180764	0.729989
PhHAL.2G289000_Pahal.2G299500	3UTR	PhHAL.2G289000	0.488033	0.406972	0.447707	0.447571	Pahal.2G299500	0.0448975	0.071429	0	0.0387755	0.00021573	0.00547583	0.408795
PhHAL.2G299700_Pahal.2G311400	3UTR	PhHAL.2G299700	0.623032	0.64737	0.567951	0.612784	Pahal.2G311400	0.090909	0.0625	0	0.0511363	0.000106969	0.00387618	0.561648
PhHAL.2G311600_Pahal.2G323200	3UTR	PhHAL.2G311600	0.897329	0.826067	0.823007	0.848801	Pahal.2G323200	0.403143	0.37394	0.483137	0.420073	0.000687192	0.0099893	0.428728
PhHAL.2G319800_Pahal.2G330300	3UTR	PhHAL.2G319800	0.65441	0.708503	0.717468	0.69346	Pahal.2G330300	0.358272	0.407873	0.359078	0.375074	0.000290916	0.00632937	0.318386
PhHAL.2G327600_Pahal.2G337800	3UTR	PhHAL.2G327600	0.774563	0.857143	0.78788	0.806529	Pahal.2G337800	0	0.090909	0	0.030303	4.94893e-05	0.00291397	0.776226
PhHAL.2G331800_Pahal.2G342200	3UTR	PhHAL.2G331800	0.646534	0.703716	0.732834	0.694361	Pahal.2G342200	0.047883	0.08	0.03125	0.0530443	0.000145514	0.00454413	0.641317
PhHAL.2G333400_Pahal.2G343700	3UTR	PhHAL.2G333400	0.84768	0.816704	0.831771	0.832052	Pahal.2G343700	0.137285	0.0381284	0.105855	0.0937561	0.000683952	0.00997149	0.738296
PhHAL.2G340300_Pahal.2G350700	3UTR	PhHAL.2G340300	0.447476	0.4338	0.37813	0.419802	Pahal.2G350700	0.042445	0.111111	0.1	0.0845187	0.000366935	0.00725029	0.335283
PhHAL.2G345400_Pahal.2G356200	3UTR	PhHAL.2G345400	0.880638	0.829838	0.870385	0.860287	Pahal.2G356200	0.0387767	0.041617	0.043401	0.0412649	0.000326858	0.00674096	0.819022
PhHAL.2G348000_Pahal.2G359100	3UTR	PhHAL.2G348000	0.675059	0.573684	0.592235	0.613659	Pahal.2G359100	0	0	0.0866015	0.0288672	0.000167276	0.00489915	0.584792
PhHAL.2G355300_Pahal.2G367000	3UTR	PhHAL.2G355300	0.315257	0.33152	0.348446	0.331741	Pahal.2G367000	0.0560585	0.0477735	0.0485308	0.0507876	0.000560765	0.00911524	0.280953
PhHAL.2G399600_Pahal.2G412300	3UTR	PhHAL.2G399600	0.506241	0.551447	0.4936	0.517096	Pahal.2G412300	0.0569364	0.106667	0.0590539	0.0742191	5.23334e-05	0.00299459	0.442877
PhHAL.2G400900_Pahal.2G413800	3UTR	PhHAL.2G400900	0.843935	0.970909	0.888795	0.901213	Pahal.2G413800	0.0625	0	0	0.0208333	0.000183265	0.00508178	0.88038
PhHAL.2G413800_Pahal.2G427500	3UTR	PhHAL.2G413800	0.744311	0.747216	0.683426	0.724984	Pahal.2G427500	0.0394645	0.0446733	0.024993	0.0363769	0.000408234	0.00765216	0.688607
PhHAL.2G419200_Pahal.2G432600	3UTR	PhHAL.2G419200	0.2043	0.193224	0.1958	0.197775	Pahal.2G432600	0.0517512	0.0524037	0.0544683	0.0528744	0.00027274	0.00617833	0.144901
PhHAL.2G428200_Pahal.2G441200	3UTR	PhHAL.2G428200	0.73913	0.63889	0.695313	0.691111	Pahal.2G441200	0.247055	0.231548	0.181373	0.219992	0.000372035	0.00729283	0.471119
PhHAL.2G431500_Pahal.2G444700	3UTR	PhHAL.2G431500	0.555952	0.636753	0.610526	0.601077	Pahal.2G444700	0.114815	0.076923	0.166667	0.119468	0.000174567	0.00504192	0.481609
PhHAL.2G440000_Pahal.2G453300	3UTR	PhHAL.2G440000	0.656496	0.673637	0.56636	0.632164	Pahal.2G453300	0.04375	0.100481	0.0593472	0.0678594	0.000664066	0.00986333	0.564305
PhHAL.2G454800_Pahal.2G467900	3UTR	PhHAL.2G454800	0.8125	0.789474	0.72	0.773991	Pahal.2G467900	0	0	0.083333	0.0277777	4.53226e-05	0.00280414	0.746213
PhHAL.2G469500_Pahal.2G482600	3UTR	PhHAL.2G469500	0.496795	0.55	0.52619	0.524328	Pahal.2G482600	0.066667	0	0.055556	0.040741	8.29997e-05	0.00350482	0.483587
PhHAL.2G473200_Pahal.2G486200	3UTR	PhHAL.2G473200	0.553754	0.540623	0.519699	0.538025	Pahal.2G486200	0.0587823	0.101992	0.0556796	0.0721513	4.18911e-05	0.00276461	0.465874
PhHAL.2G482500_Pahal.2G496000	3UTR	PhHAL.2G482500	0.269238	0.324769	0.296617	0.296875	Pahal.2G496000	0.0504092	0.0627455	0.0236717	0.0456088	0.000382572	0.00736809	0.251266
PhHAL.2G486200_Pahal.2G500100	3UTR	PhHAL.2G486200	0.86355	0.877667	0.852433	0.86455	Pahal.2G500100	0.351092	0.384117	0.421305	0.385505	0.000600928	0.00946196	0.479045
PhHAL.3G006200_Pahal.3G004700	3UTR	PhHAL.3G006200	0.713019	0.733323	0.651828	0.69939	Pahal.3G004700	0.058824	0	0	0.019608	3.87888e-05	0.00270755	0.679782
PhHAL.3G073700_Pahal.3G076900	3UTR	PhHAL.3G073700	0.665597	0.642611	0.627145	0.645118	Pahal.3G076900	0.380336	0.360387	0.364579	0.368434	0.000175812	0.00504192	0.276684
PhHAL.3G083100_Pahal.3G088100	3UTR	PhHAL.3G083100	0.712002	0.661115	0.693823	0.68898	Pahal.3G088100	0	0.058824	0	0.019608	1.99129e-05	0.00219839	0.669372
PhHAL.3G104800_Pahal.3G110500	3UTR	PhHAL.3G104800	0.738137	0.759144	0.670058	0.722446	Pahal.3G110500	0	0.090909	0.0550796	0.0486629	5.77679e-05	0.00305808	0.673783
PhHAL.3G119600_Pahal.3G128000	3UTR	PhHAL.3G119600	0.170057	0.191056	0.16492	0.175344	Pahal.3G128000	0.0448117	0.0262207	0.0272766	0.0327697	0.000222213	0.00554094	0.142574
PhHAL.3G123300_Pahal.3G131400	3UTR	PhHAL.3G123300	0.777778	0.6875	0.684211	0.716496	Pahal.3G131400	0	0.055556	0	0.0185187	0.000163997	0.00488917	0.697977
PhHAL.3G169000_Pahal.3G179100	3UTR	PhHAL.3G169000	0.40236	0.471527	0.467144	0.44701	Pahal.3G179100	0.041667	0.071429	0.111111	0.0747357	0.000261117	0.00615447	0.372274
PhHAL.3G170400_Pahal.3G180400	3UTR	PhHAL.3G170400	0.59571	0.650577	0.637427	0.627905	Pahal.3G180400	0.250108	0.325852	0.280922	0.285627	0.000366834	0.00725029	0.342278
PhHAL.3G178900_Pahal.3G189600	3UTR	PhHAL.3G178900	0.232804	0.25	0.231907	0.238237	Pahal.3G189600	0.064179	0.0490742	0.0667402	0.0599978	2.56863e-05	0.00235441	0.178239
PhHAL.3G186700_Pahal.3G196900	3UTR	PhHAL.3G186700	0.536055	0.610686	0.560227	0.568989	Pahal.3G196900	0.074619	0.027027	0.071018	0.0575547	0.000100881	0.0038125	0.511434
PhHAL.3G188900_Pahal.3G199100	3UTR	PhHAL.3G188900	0.769604	0.845229	0.707162	0.773998	Pahal.3G199100	0.090909	0	0.0501255	0.0470115	0.000271976	0.00617833	0.726986
PhHAL.3G196900_Pahal.3G207400	3UTR	PhHAL.3G196900	0.371337	0.323345	0.368717	0.354466	Pahal.3G207400	0.163346	0.125	0.15185	0.146732	0.000667244	0.00986333	0.207734
PhHAL.3G214800_Pahal.3G225200	3UTR	PhHAL.3G214800	0.478015	0.490997	0.45992	0.476311	Pahal.3G225200	0.075	0.117674	0.0603158	0.0843299	0.00025446	0.00605734	0.391981
PhHAL.3G216700_Pahal.5G250900	3UTR	PhHAL.3G216700	0.608245	0.541013	0.623832	0.59103	Pahal.5G250900	0.057566	0	0.071429	0.0429983	9.52562e-05	0.00371248	0.548032
PhHAL.3G241300_Pahal.3G250200	3UTR	PhHAL.3G241300	0.915985	0.89463	0.885933	0.898849	Pahal.3G250200	0.0631337	0.045455	0.029412	0.0460002	3.78245e-07	0.000468044	0.852849
PhHAL.3G279200_Pahal.3G289100	3UTR	PhHAL.3G279200	0.513793	0.583636	0.551885	0.549771	Pahal.3G289100	0.122783	0.140523	0.151316	0.138207	0.000659339	0.00986333	0.411564
PhHAL.3G279600_Pahal.3G289500	3UTR	PhHAL.3G279600	0.815915	0.74134	0.727494	0.761583	Pahal.3G289500	0.032258	0	0.058824	0.0303607	9.03132e-05	0.00359051	0.731222
PhHAL.3G285000_Pahal.3G295600	3UTR	PhHAL.3G285000	0.428859	0.469176	0.38771	0.428582	Pahal.3G295600	0.162064	0.088889	0.113493	0.121482	0.000673781	0.00992552	0.3071
PhHAL.3G307600_Pahal.3G316700	3UTR	PhHAL.3G307600	0.815194	0.738238	0.826825	0.793419	Pahal.3G316700	0.081169	0	0.148351	0.0765067	0.000378315	0.00734667	0.716912
PhHAL.3G355000_Pahal.3G370600	3UTR	PhHAL.3G355000	0.707148	0.746816	0.74465	0.732871	Pahal.3G370600	0.0623226	0	0.055556	0.0392929	2.94957e-05	0.00243322	0.693578
PhHAL.3G392900_Pahal.3G412400	3UTR	PhHAL.3G392900	0.898963	0.842593	0.930557	0.890704	Pahal.3G412400	0.090909	0.0698417	0.1	0.0869169	0.000323251	0.00673696	0.803787
PhHAL.3G395900_Pahal.3G415300	3UTR	PhHAL.3G395900	0.964285	0.883115	1	0.949133	Pahal.3G415300	0	0	0.1	0.0333333	4.50318e-05	0.00280367	0.9158
PhHAL.3G421100_Pahal.3G445800	3UTR	PhHAL.3G421100	0.739487	0.828485	0.745981	0.771318	Pahal.3G445800	0	0	0.071795	0.0239317	4.65313e-05	0.00282597	0.747386
PhHAL.3G424500_Pahal.3G450500	3UTR	PhHAL.3G424500	0.902329	0.973504	0.927195	0.934343	Pahal.3G450500	0.1	0	0	0.0333333	8.3081e-05	0.00350482	0.90101
PhHAL.3G459200_Pahal.3G484600	3UTR	PhHAL.3G459200	0.760036	0.784414	0.66448	0.73631	Pahal.3G484600	0	0.142857	0.125	0.0892857	0.000454607	0.00809405	0.647024
PhHAL.3G470600_Pahal.3G495900	3UTR	PhHAL.3G470600	0.624449	0.734286	0.628836	0.662524	Pahal.3G495900	0.123243	0.234122	0.209095	0.18882	0.000662755	0.00986333	0.473704
PhHAL.4G008000_Pahal.4G008300	3UTR	PhHAL.4G008000	0.7649	0.722753	0.8153	0.767651	Pahal.4G008300	0.35	0.3	0.374405	0.341468	0.000309903	0.00661169	0.426183
PhHAL.4G012000_Pahal.4G012200	3UTR	PhHAL.4G012000	0.724367	0.747908	0.739227	0.737167	Pahal.4G012200	0.0974758	0.101726	0.120459	0.106554	3.60212e-07	0.000468044	0.630613
PhHAL.4G014400_Pahal.4G014600	3UTR	PhHAL.4G014400	0.583123	0.622958	0.633781	0.613287	Pahal.4G014600	0.0619463	0.037037	0.039752	0.0462451	6.54634e-05	0.00319232	0.567042
PhHAL.4G018800_Pahal.4G019600	3UTR	PhHAL.4G018800	0.722223	0.779221	0.81049	0.770645	Pahal.4G019600	0	0.0700483	0.0351667	0.0350717	3.66823e-05	0.00263136	0.735573
PhHAL.4G025100_Pahal.4G024800	3UTR	PhHAL.4G025100	0.766298	0.792455	0.824565	0.794439	Pahal.4G024800	0.053392	0.0627605	0.0880383	0.0680636	1.88784e-05	0.00219839	0.726375
PhHAL.4G045900_Pahal.4G045000	3UTR	PhHAL.4G045900	0.45731	0.507243	0.436521	0.467025	Pahal.4G045000	0.076441	0.0767045	0.0486386	0.0672614	0.000666675	0.00986333	0.399764
PhHAL.4G073100_Pahal.4G071900	3UTR	PhHAL.4G073100	0.555712	0.567796	0.530956	0.551488	Pahal.4G071900	0.0599109	0.102999	0.0490427	0.0706509	5.40216e-05	0.00301046	0.480837
PhHAL.4G098300_Pahal.4G097200	3UTR	PhHAL.4G098300	0.504387	0.484152	0.465416	0.484652	Pahal.4G097200	0.0287207	0.046035	0.035625	0.0367936	8.57111e-05	0.00350482	0.447858
PhHAL.4G143600_Pahal.4G147600	3UTR	PhHAL.4G143600	0.833334	0.9	0.809523	0.847619	Pahal.4G147600	0.1	0	0.166667	0.088889	0.000667566	0.00986333	0.75873
PhHAL.4G237500_Pahal.4G220700	3UTR	PhHAL.4G237500	0.33385	0.35	0.33713	0.340327	Pahal.4G220700	0.029412	0	0	0.009804	9.10625e-05	0.00359145	0.330523
PhHAL.4G260600_Pahal.4G247200	3UTR	PhHAL.4G260600	1	0.909091	0.888889	0.93266	Pahal.4G247200	0.129736	0.249826	0.268894	0.216152	0.000284457	0.00628554	0.716508
PhHAL.4G275100_Pahal.4G262400	3UTR	PhHAL.4G275100	0.782112	0.79352	0.75547	0.777034	Pahal.4G262400	0.097778	0.134259	0.0611115	0.0977162	8.41198e-05	0.00350482	0.679318
PhHAL.4G276700_Pahal.4G264100	3UTR	PhHAL.4G276700	0.679502	0.675819	0.637436	0.664252	Pahal.4G264100	0.365025	0.37473	0.404619	0.381458	0.000104921	0.00386957	0.282794
PhHAL.4G283800_Pahal.4G271200	3UTR	PhHAL.4G283800	0.477778	0.425132	0.469914	0.457608	Pahal.4G271200	0.0779713	0.025641	0	0.0345374	0.000216796	0.00548881	0.423071
PhHAL.4G299200_Pahal.4G285600	3UTR	PhHAL.4G299200	0.845593	0.796412	0.752639	0.798215	Pahal.4G285600	0.04	0.125	0.116667	0.093889	5.04807e-05	0.00293955	0.704326
PhHAL.4G307400_Pahal.4G293500	3UTR	PhHAL.4G307400	0.817308	0.85926	0.80295	0.826506	Pahal.4G293500	0	0	0.090909	0.030303	0.00013477	0.00433079	0.796203
PhHAL.4G308100_Pahal.4G294300	3UTR	PhHAL.4G308100	0.483919	0.455603	0.435993	0.458505	Pahal.4G294300	0.058014	0.080911	0.0704762	0.0698004	0.000188778	0.00518976	0.388705
PhHAL.4G319000_Pahal.4G306900	3UTR	PhHAL.4G319000	0.611942	0.611943	0.653216	0.6257	Pahal.4G306900	0.114494	0.111111	0.119169	0.114925	0.00053196	0.00883562	0.510775
PhHAL.4G331000_Pahal.4G318800	3UTR	PhHAL.4G331000	0.856306	0.836609	0.84218	0.845032	Pahal.4G318800	0.100199	0.066667	0.058824	0.07523	2.3362e-05	0.00230894	0.769802
PhHAL.4G337400_Pahal.4G326000	3UTR	PhHAL.4G337400	0.734457	0.650193	0.7236	0.70275	Pahal.4G326000	0.0700397	0.037037	0.0423857	0.0498208	0.000463029	0.00817314	0.652929
PhHAL.4G363100_Pahal.4G351600	3UTR	PhHAL.4G363100	0.42272	0.364793	0.369229	0.385581	Pahal.4G351600	0.0694215	0.111112	0.0784712	0.0863349	0.000388686	0.00747129	0.299246
PhHAL.4G366900_Pahal.4G355600	3UTR	PhHAL.4G366900	0.757706	0.77204	0.853504	0.794417	Pahal.4G355600	0	0.107692	0.0606334	0.0561085	6.93453e-05	0.00323806	0.738309
PhHAL.4G367600_Pahal.4G356300	3UTR	PhHAL.4G367600	0.79916	0.818264	0.841763	0.819729	Pahal.4G356300	0.106525	0.19224	0.0959055	0.131557	0.000527445	0.00877535	0.688172
PhHAL.5G010500_Pahal.5G011500	3UTR	PhHAL.5G010500	0.894333	0.908677	0.822343	0.875118	Pahal.5G011500	0.163011	0.284027	0.1613	0.202779	0.000378663	0.00734667	0.672339
PhHAL.5G012900_Pahal.5G013100	3UTR	PhHAL.5G012900	0.70673	0.83631	0.828571	0.790537	Pahal.5G013100	0.066667	0	0	0.0222223	0.000476324	0.00830153	0.768315
PhHAL.5G017900_Pahal.5G019100	3UTR	PhHAL.5G017900	0.657937	0.791667	0.729718	0.726441	Pahal.5G019100	0	0.132292	0.111111	0.0811343	0.000338589	0.00691092	0.645307
PhHAL.5G027800_Pahal.5G028700	3UTR	PhHAL.5G027800	0.546495	0.478105	0.499492	0.508031	Pahal.5G028700	0.069412	0	0.0435575	0.0376565	8.00732e-05	0.00348854	0.470374
PhHAL.5G028200_Pahal.5G029100	3UTR	PhHAL.5G028200	0.669401	0.60366	0.632452	0.635171	Pahal.5G029100	0.035714	0	0	0.0119047	4.36858e-05	0.00279005	0.623266
PhHAL.5G033500_Pahal.5G034600	3UTR	PhHAL.5G033500	0.668519	0.70119	0.622368	0.664026	Pahal.5G034600	0.098982	0.129626	0.153953	0.12752	9.79681e-05	0.0037736	0.536506
PhHAL.5G051400_Pahal.5G052700	3UTR	PhHAL.5G051400	0.821904	0.915343	0.90074	0.879329	Pahal.5G052700	0.0869643	0.076923	0.034483	0.0661234	0.000112529	0.0038812	0.813206
PhHAL.5G053400_Pahal.5G054600	3UTR	PhHAL.5G053400	0.44363	0.457754	0.387746	0.42971	Pahal.5G054600	0.12735	0.119481	0.0719157	0.106249	0.000378254	0.00734667	0.323461
PhHAL.5G124300_Pahal.5G122400	3UTR	PhHAL.5G124300	0.551866	0.579167	0.605959	0.578997	Pahal.5G122400	0.126984	0.175	0.181616	0.1612	6.02577e-05	0.00310859	0.417797
PhHAL.5G131500_Pahal.5G130600	3UTR	PhHAL.5G131500	0.573412	0.670139	0.611986	0.618512	Pahal.5G130600	0.043478	0.0345235	0	0.0260005	0.000431776	0.00776993	0.592511
PhHAL.5G147700_Pahal.5G147700	3UTR	PhHAL.5G147700	0.333493	0.326512	0.298871	0.319625	Pahal.5G147700	0.0482302	0.0504205	0.0760283	0.0582263	5.67292e-05	0.00305206	0.261399
PhHAL.5G169100_Pahal.5G169200	3UTR	PhHAL.5G169100	0.722563	0.720949	0.710247	0.71792	Pahal.5G169200	0.595966	0.614705	0.613968	0.608213	0.000320903	0.00673032	0.109707
PhHAL.5G206100_Pahal.5G207100	3UTR	PhHAL.5G206100	0.694624	0.608115	0.629488	0.644076	Pahal.5G207100	0.0528633	0.0508773	0.0931675	0.065636	0.000265127	0.00616136	0.57844
PhHAL.5G215200_Pahal.5G216600	3UTR	PhHAL.5G215200	1	1	0.928571	0.97619	Pahal.5G216600	0.337037	0.4	0.266666	0.334568	0.000428108	0.00774766	0.641622
PhHAL.5G229600_Pahal.5G231700	3UTR	PhHAL.5G229600	0.83148	0.86338	0.865358	0.853406	Pahal.5G231700	0.668124	0.626832	0.671385	0.655447	0.000556202	0.00908582	0.197959
PhHAL.5G238900_Pahal.5G240600	3UTR	PhHAL.5G238900	1	0.9	0.958335	0.952778	Pahal.5G240600	0.090909	0	0.111111	0.06734	4.71792e-05	0.00284781	0.885438
PhHAL.5G251900_Pahal.5G251800	3UTR	PhHAL.5G251900	0.422593	0.480264	0.417873	0.440243	Pahal.5G251800	0.0709958	0.0452536	0.043052	0.0531005	0.000630943	0.00966856	0.387143
PhHAL.5G258900_Pahal.5G259700	3UTR	PhHAL.5G258900	0.730752	0.795103	0.805083	0.776979	Pahal.5G259700	0.0623843	0.0982145	0.0523724	0.0709904	6.69971e-05	0.00320955	0.705989
PhHAL.5G267100_Pahal.5G266200	3UTR	PhHAL.5G267100	0.94699	0.9131	0.942481	0.93419	Pahal.5G266200	0.087121	0	0	0.0290403	0.000289375	0.00632937	0.90515
PhHAL.5G268200_Pahal.5G267300	3UTR	PhHAL.5G268200	0.409914	0.409336	0.361494	0.393581	Pahal.5G267300	0.0761771	0.0881869	0.0397692	0.0680444	0.000121512	0.00411094	0.325537
PhHAL.5G269300_Pahal.5G268300	3UTR	PhHAL.5G269300	0.741544	0.653945	0.68641	0.693966	Pahal.5G268300	0.038462	0.074074	0.052381	0.0549723	0.000400415	0.00756166	0.638994
PhHAL.5G271000_Pahal.5G270000	3UTR	PhHAL.5G271000	0.344444	0.31856	0.310023	0.324342	Pahal.5G270000	0.0810219	0.0813187	0.111111	0.0911505	8.53049e-05	0.00350482	0.233191
PhHAL.5G275500_Pahal.5G275400	3UTR	PhHAL.5G275500	0.523376	0.437665	0.425165	0.462069	Pahal.5G275400	0	0.074074	0.041667	0.0385803	0.000648697	0.00980403	0.423489
PhHAL.5G275900_Pahal.5G278700	3UTR	PhHAL.5G275900	0.7399	0.641415	0.645933	0.675749	Pahal.5G278700	0	0.1	0	0.0333333	0.000157524	0.00476874	0.642416
PhHAL.5G292700_Pahal.5G300100	3UTR	PhHAL.5G292700	0.744686	0.784895	0.766162	0.765248	Pahal.5G300100	0.0884615	0.166667	0.0684785	0.107869	0.000621584	0.00964457	0.657379
PhHAL.5G295200_Pahal.5G302100	3UTR	PhHAL.5G295200	0.837455	0.879294	0.880914	0.865888	Pahal.5G302100	0.289672	0.292929	0.252992	0.278531	7.43639e-06	0.00150235	0.587357
PhHAL.5G297400_Pahal.5G304600	3UTR	PhHAL.5G297400	0.76	0.794645	0.847808	0.800818	Pahal.5G304600	0.142361	0.222619	0.145385	0.170122	6.71391e-05	0.00320955	0.630696
PhHAL.5G335400_Pahal.5G334400	3UTR	PhHAL.5G335400	0.852244	0.827185	0.859482	0.846304	Pahal.5G334400	0.0671953	0.095238	0.0289988	0.0638107	4.9295e-05	0.00291397	0.782493
PhHAL.5G337600_Pahal.5G329400	3UTR	PhHAL.5G337600	0.652965	0.794767	0.785899	0.744544	Pahal.5G329400	0.041667	0.090909	0	0.044192	0.000681561	0.00997023	0.700352
PhHAL.5G342300_Pahal.5G342300	3UTR	PhHAL.5G342300	0.742344	0.778423	0.793932	0.771566	Pahal.5G342300	0.125	0	0.058824	0.0612747	0.000681851	0.00997023	0.710291
PhHAL.5G367100_Pahal.5G372600	3UTR	PhHAL.5G367100	0.799976	0.775839	0.767908	0.781241	Pahal.5G372600	0.102772	0.0513351	0.100528	0.0848784	2.84646e-05	0.00240094	0.696363
PhHAL.5G367200_Pahal.5G373000	3UTR	PhHAL.5G367200	0.469973	0.397742	0.45759	0.441768	Pahal.5G373000	0.071429	0	0.0732325	0.0482205	0.000287904	0.00632937	0.393547
PhHAL.5G401100_Pahal.5G400600	3UTR	PhHAL.5G401100	0.519643	0.546896	0.499978	0.522172	Pahal.5G400600	0.047619	0	0.0812502	0.0429564	0.000270831	0.00617751	0.479216
PhHAL.5G414500_Pahal.5G412500	3UTR	PhHAL.5G414500	0.5	0.516665	0.488907	0.501857	Pahal.5G412500	0.1	0.133333	0.125	0.119444	1.14073e-05	0.00179244	0.382413
PhHAL.5G439600_Pahal.5G435000	3UTR	PhHAL.5G439600	0.801785	0.891667	0.79269	0.828714	Pahal.5G435000	0	0	0.046739	0.0155797	0.000213557	0.00546946	0.813134
PhHAL.5G452600_Pahal.5G447600	3UTR	PhHAL.5G452600	0.713124	0.786957	0.77706	0.759047	Pahal.5G447600	0.0461736	0.0628851	0.0455774	0.0515454	0.000592491	0.00936939	0.707502
PhHAL.5G453500_Pahal.5G448300	3UTR	PhHAL.5G453500	0.758303	0.729046	0.698319	0.728556	Pahal.5G448300	0.108248	0.128763	0.0749643	0.103992	1.26789e-05	0.0019017	0.624564
PhHAL.5G476600_Pahal.5G472700	3UTR	PhHAL.5G476600	0.919558	0.90625	0.887724	0.904511	Pahal.5G472700	0.05	0.1	0.04	0.0633333	3.97898e-05	0.00270755	0.841178
PhHAL.5G492400_Pahal.5G487500	3UTR	PhHAL.5G492400	0.873333	0.839519	0.835622	0.849491	Pahal.5G487500	0.611755	0.648334	0.610803	0.623631	0.000195596	0.00521332	0.22586
PhHAL.5G518000_Pahal.5G512700	3UTR	PhHAL.5G518000	0.76735	0.883286	0.798769	0.816468	Pahal.5G512700	0.144762	0.045455	0.0462199	0.0788123	0.000104609	0.00386957	0.737656
PhHAL.5G540300_Pahal.5G534900	3UTR	PhHAL.5G540300	0.827993	0.880477	0.854036	0.854169	Pahal.5G534900	0.0296295	0	0.0398285	0.0231527	3.03247e-06	0.0010489	0.831016
PhHAL.5G541600_Pahal.5G536200	3UTR	PhHAL.5G541600	0.776501	0.82398	0.880863	0.827115	Pahal.5G536200	0	0.166667	0.088816	0.085161	0.000536674	0.00889898	0.741954
PhHAL.6G041900_Pahal.6G041500	3UTR	PhHAL.6G041900	0.723224	0.659601	0.758618	0.713814	Pahal.6G041500	0.0438788	0	0.020204	0.0213609	0.000370927	0.00728555	0.692453
PhHAL.6G062800_Pahal.6G065600	3UTR	PhHAL.6G062800	0.740498	0.76316	0.685024	0.729561	Pahal.6G065600	0	0.090909	0	0.030303	8.36878e-05	0.00350482	0.699258
PhHAL.6G069600_Pahal.6G071600	3UTR	PhHAL.6G069600	0.761392	0.720254	0.640464	0.70737	Pahal.6G071600	0.095238	0.111455	0.169047	0.125247	0.00042975	0.00774904	0.582123
PhHAL.6G069700_Pahal.6G071700	3UTR	PhHAL.6G069700	0.756745	0.763342	0.691414	0.737167	Pahal.6G071700	0.085979	0.058824	0.166666	0.103823	0.00017876	0.00505183	0.633344
PhHAL.6G070800_Pahal.6G073000	3UTR	PhHAL.6G070800	0.259623	0.300025	0.291693	0.28378	Pahal.6G073000	0.0645835	0.055556	0.033333	0.0511575	0.000180081	0.00505183	0.232623
PhHAL.6G081500_Pahal.6G084800	3UTR	PhHAL.6G081500	0.542159	0.592815	0.612574	0.582516	Pahal.6G084800	0.0735096	0.11863	0.0678888	0.0866761	7.64453e-05	0.00339352	0.49584
PhHAL.6G082500_Pahal.6G086500	3UTR	PhHAL.6G082500	0.733333	0.82606	0.85098	0.803458	Pahal.6G086500	0.16067	0	0.145204	0.101958	0.000643412	0.00978391	0.7015
PhHAL.6G116300_Pahal.6G116600	3UTR	PhHAL.6G116300	0.763772	0.783705	0.838759	0.795412	Pahal.6G116600	0.415638	0.443694	0.475316	0.444883	0.000351307	0.00709709	0.350529
PhHAL.6G120200_Pahal.6G120900	3UTR	PhHAL.6G120200	0.994047	0.958928	0.943877	0.965617	Pahal.6G120900	0.727563	0.739172	0.771591	0.746109	0.000411613	0.0076736	0.219508
PhHAL.6G141200_Pahal.6G137200	3UTR	PhHAL.6G141200	0.836012	0.870366	0.833092	0.84649	Pahal.6G137200	0.633165	0.637037	0.670119	0.646774	0.000284435	0.00628554	0.199716
PhHAL.6G156700_Pahal.6G162700	3UTR	PhHAL.6G156700	0.901289	0.881455	0.871856	0.884867	Pahal.6G162700	0.125	0.125	0.05719	0.102397	0.000197458	0.00524048	0.78247
PhHAL.6G161800_Pahal.6G166300	3UTR	PhHAL.6G161800	0.922957	0.959743	0.967263	0.949988	Pahal.6G166300	0.444466	0.431004	0.492677	0.456049	5.65431e-05	0.00305206	0.493939
PhHAL.6G163900_Pahal.6G169000	3UTR	PhHAL.6G163900	0.753658	0.763231	0.653211	0.723367	Pahal.6G169000	0	0.051316	0.0438102	0.0317087	0.000576062	0.00926536	0.691658
PhHAL.6G167600_Pahal.6G173700	3UTR	PhHAL.6G167600	0.81897	0.810889	0.790665	0.806841	Pahal.6G173700	0.101634	0.163889	0.0856403	0.117054	0.000379234	0.00734667	0.689787
PhHAL.6G175100_Pahal.6G183200	3UTR	PhHAL.6G175100	0.811654	0.824609	0.760684	0.798982	Pahal.6G183200	0.458214	0.527936	0.50406	0.496737	0.000438735	0.00783964	0.302245
PhHAL.6G180100_Pahal.6G189500	3UTR	PhHAL.6G180100	0.562928	0.564364	0.513463	0.546918	Pahal.6G189500	0.0891218	0.1125	0.119658	0.107093	0.000139987	0.00444159	0.439825
PhHAL.6G192500_Pahal.6G203300	3UTR	PhHAL.6G192500	0.669856	0.700982	0.702295	0.691044	Pahal.6G203300	0.047388	0.059028	0.0699853	0.0588004	6.36523e-06	0.00150027	0.632244
PhHAL.6G219200_Pahal.6G229700	3UTR	PhHAL.6G219200	0.176471	0.2075	0.182812	0.188928	Pahal.6G229700	0	0	0.037037	0.0123457	0.00048808	0.00838158	0.176582
PhHAL.6G225900_Pahal.6G236200	3UTR	PhHAL.6G225900	0.416074	0.38473	0.388811	0.396538	Pahal.6G236200	0.041667	0.0598545	0.0397509	0.0470908	2.85916e-05	0.00240094	0.349447
PhHAL.6G242200_Pahal.6G253200	3UTR	PhHAL.6G242200	0.191038	0.172342	0.157075	0.173485	Pahal.6G253200	0.0310216	0.0468277	0.024799	0.0342161	0.00062125	0.00964457	0.139269
PhHAL.6G247900_Pahal.6G284300	3UTR	PhHAL.6G247900	0.829365	0.833333	0.89899	0.853896	Pahal.6G284300	0.163636	0.166667	0.119192	0.149832	3.85063e-05	0.00270755	0.704064
PhHAL.6G255300_Pahal.6G266700	3UTR	PhHAL.6G255300	0.377014	0.408785	0.35118	0.378993	Pahal.6G266700	0.0581432	0.0367927	0.0278506	0.0409288	0.000331326	0.0068189	0.338064
PhHAL.6G259000_Pahal.6G259500	3UTR	PhHAL.6G259000	0.620727	0.596624	0.598277	0.605209	Pahal.6G259500	0.05	0.071429	0.0537035	0.0583775	9.71918e-07	0.0007401	0.546832
PhHAL.6G270100_Pahal.6G283000	3UTR	PhHAL.6G270100	0.698527	0.781519	0.767953	0.749333	Pahal.6G283000	0.111111	0	0	0.037037	0.000198888	0.00524117	0.712296
PhHAL.6G275900_Pahal.6G289900	3UTR	PhHAL.6G275900	0.895215	0.839578	0.915752	0.883515	Pahal.6G289900	0.236044	0.265037	0.33068	0.277254	9.74638e-05	0.00376884	0.606261
PhHAL.6G277500_Pahal.6G291300	3UTR	PhHAL.6G277500	0.301123	0.326268	0.333839	0.32041	Pahal.6G291300	0.127762	0.123016	0.102987	0.117922	0.000129781	0.00426823	0.202488
PhHAL.6G287300_Pahal.6G300300	3UTR	PhHAL.6G287300	0.581422	0.567422	0.519984	0.556276	Pahal.6G300300	0.049193	0.090909	0	0.0467007	0.00018482	0.00511058	0.509575
PhHAL.7G029600_Pahal.7G027100	3UTR	PhHAL.7G029600	0.78791	0.882523	0.849696	0.840043	Pahal.7G027100	0.187218	0.083333	0.0605997	0.110384	0.000207105	0.00538108	0.729659
PhHAL.7G051500_Pahal.7G057000	3UTR	PhHAL.7G051500	0.690742	0.745711	0.700979	0.712477	Pahal.7G057000	0.0713432	0.131707	0.122678	0.108576	1.99868e-05	0.00219839	0.603901
PhHAL.7G076200_Pahal.7G080300	3UTR	PhHAL.7G076200	0.76153	0.658927	0.657407	0.692621	Pahal.7G080300	0.090909	0	0.0565053	0.0491381	0.000182121	0.00506424	0.643483
PhHAL.7G079300_Pahal.7G084000	3UTR	PhHAL.7G079300	0.52251	0.484518	0.484302	0.49711	Pahal.7G084000	0.171847	0.162186	0.202204	0.178746	5.49009e-05	0.00301046	0.318364
PhHAL.7G081100_Pahal.7G086400	3UTR	PhHAL.7G081100	0.91142	0.809767	0.94377	0.888319	Pahal.7G086400	0.229345	0.166667	0.291503	0.229172	0.00028048	0.00623944	0.659147
PhHAL.7G087300_Pahal.7G093800	3UTR	PhHAL.7G087300	0.757518	0.812506	0.775412	0.781812	Pahal.7G093800	0.153696	0.168254	0.165625	0.162525	0.000303428	0.00650157	0.619287
PhHAL.7G104300_Pahal.7G111700	3UTR	PhHAL.7G104300	0.703346	0.705307	0.694846	0.701166	Pahal.7G111700	0.0625061	0.0625	0.029412	0.0514727	0.000101891	0.00383517	0.649693
PhHAL.7G115900_Pahal.7G124100	3UTR	PhHAL.7G115900	0.928571	0.777778	0.857143	0.854497	Pahal.7G124100	0.083333	0	0	0.0277777	0.000256319	0.00608483	0.826719
PhHAL.7G120500_Pahal.7G129500	3UTR	PhHAL.7G120500	0.596892	0.577844	0.560761	0.578499	Pahal.7G129500	0	0	0.045455	0.0151517	1.98023e-05	0.00219839	0.563347
PhHAL.7G140900_Pahal.7G149600	3UTR	PhHAL.7G140900	0.807255	0.895833	0.771672	0.82492	Pahal.7G149600	0.169934	0	0.0612747	0.0770696	0.000421205	0.00769818	0.74785
PhHAL.7G145800_Pahal.7G154700	3UTR	PhHAL.7G145800	0.781748	0.71875	0.727936	0.742811	Pahal.7G154700	0.090909	0.111111	0	0.06734	0.000299257	0.00646819	0.675471
PhHAL.7G167300_Pahal.7G176300	3UTR	PhHAL.7G167300	0.728384	0.754968	0.783879	0.755744	Pahal.7G176300	0.0692948	0	0.090909	0.0534013	0.000124632	0.00416813	0.702343
PhHAL.7G169100_Pahal.7G178000	3UTR	PhHAL.7G169100	0.605886	0.581758	0.59228	0.593308	Pahal.7G178000	0.070833	0.125	0.0645835	0.0868055	0.000444111	0.00792141	0.506502
PhHAL.7G169400_Pahal.7G178300	3UTR	PhHAL.7G169400	0.76031	0.738935	0.7282	0.742482	Pahal.7G178300	0.058824	0.0747865	0.039738	0.0577828	1.05844e-06	0.000748412	0.684699
PhHAL.7G205100_Pahal.7G213300	3UTR	PhHAL.7G205100	0.25992	0.242857	0.26487	0.255882	Pahal.7G213300	0.101908	0.1125	0.089616	0.101341	7.98509e-05	0.00348854	0.154541
PhHAL.7G215100_Pahal.7G223100	3UTR	PhHAL.7G215100	0.839803	0.722403	0.738702	0.766969	Pahal.7G223100	0.08703	0.076923	0.142857	0.10227	0.000427818	0.00774766	0.664699
PhHAL.7G215700_Pahal.7G223600	3UTR	PhHAL.7G215700	0.816776	0.866032	0.817117	0.833308	Pahal.7G223600	0.059836	0.102315	0.081004	0.0810517	6.85751e-06	0.00150235	0.752256
PhHAL.7G220100_Pahal.7G228200	3UTR	PhHAL.7G220100	0.607827	0.567936	0.521184	0.565649	Pahal.7G228200	0.156614	0.094017	0.174709	0.14178	0.000267356	0.00617044	0.423869
PhHAL.7G232800_Pahal.7G240100	3UTR	PhHAL.7G232800	0.571429	0.6	0.636364	0.602598	Pahal.7G240100	0.083333	0	0.047619	0.0436507	8.03058e-05	0.00348854	0.558947
PhHAL.7G241400_Pahal.7G249000	3UTR	PhHAL.7G241400	0.30445	0.354538	0.316642	0.32521	Pahal.7G249000	0.045455	0	0	0.0151517	0.000131407	0.0042932	0.310058
PhHAL.7G267800_Pahal.7G275400	3UTR	PhHAL.7G267800	0.91521	0.780772	0.909118	0.868367	Pahal.7G275400	0.0755555	0	0.0767045	0.0507533	0.000352729	0.00709709	0.817614
PhHAL.7G269100_Pahal.7G276900	3UTR	PhHAL.7G269100	0.556295	0.556009	0.64095	0.584418	Pahal.7G276900	0.119192	0	0.076923	0.0653717	0.000403224	0.00758865	0.519046
PhHAL.7G271500_Pahal.7G279000	3UTR	PhHAL.7G271500	0.382303	0.40244	0.359283	0.381342	Pahal.7G279000	0.0624251	0.0596972	0.100775	0.0742991	7.43444e-05	0.00336114	0.307043
PhHAL.7G283500_Pahal.7G291800	3UTR	PhHAL.7G283500	0.80238	0.786157	0.780982	0.78984	Pahal.7G291800	0.0327955	0	0	0.0109318	4.42771e-06	0.00125232	0.778908
PhHAL.7G285400_Pahal.7G293600	3UTR	PhHAL.7G285400	0.45	0.52381	0.48339	0.485733	Pahal.7G293600	0.0444665	0.118687	0.05	0.0710512	0.000220794	0.00551946	0.414682
PhHAL.7G288900_Pahal.7G297000	3UTR	PhHAL.7G288900	0.680408	0.579487	0.583624	0.614506	Pahal.7G297000	0	0.126984	0.076923	0.067969	0.00040969	0.00765216	0.546537
PhHAL.7G293000_Pahal.7G300600	3UTR	PhHAL.7G293000	0.604552	0.639044	0.573837	0.605811	Pahal.7G300600	0.0520497	0	0.0497522	0.033934	2.4957e-05	0.00230894	0.571877
PhHAL.7G300800_Pahal.7G307900	3UTR	PhHAL.7G300800	0.838773	0.819908	0.797937	0.818873	Pahal.7G307900	0.0757574	0.0679982	0.0360535	0.0599364	1.49701e-06	0.00092621	0.758937
PhHAL.7G311100_Pahal.7G318600	3UTR	PhHAL.7G311100	0.850415	0.829645	0.831126	0.837062	Pahal.7G318600	0.076923	0.059524	0.0454203	0.0606224	7.64031e-07	0.000647066	0.77644
PhHAL.7G317000_Pahal.7G324800	3UTR	PhHAL.7G317000	0.5	0.4	0.466667	0.455556	Pahal.7G324800	0.090909	0	0	0.030303	0.000549047	0.00899863	0.425253
PhHAL.7G330000_Pahal.7G336200	3UTR	PhHAL.7G330000	0.285373	0.246276	0.291355	0.274335	Pahal.7G336200	0.034884	0	0.027636	0.02084	0.00021873	0.00549561	0.253495
PhHAL.7G343000_Pahal.7G349000	3UTR	PhHAL.7G343000	0.729102	0.773534	0.65912	0.720585	Pahal.7G349000	0	0	0.1	0.0333333	0.000128516	0.00424072	0.687252
PhHAL.7G343900_Pahal.7G350100	3UTR	PhHAL.7G343900	0.841245	0.743037	0.724942	0.769741	Pahal.7G350100	0.169604	0.270432	0.171559	0.203865	0.000336592	0.00688434	0.565876
PhHAL.8G015500_Pahal.8G014200	3UTR	PhHAL.8G015500	0.452863	0.48205	0.518057	0.484323	Pahal.8G014200	0.190476	0.142857	0.111111	0.148148	0.000433264	0.00776993	0.336175
PhHAL.8G022100_Pahal.8G021100	3UTR	PhHAL.8G022100	0.89697	0.842619	0.778589	0.839393	Pahal.8G021100	0.0822917	0.090909	0.049765	0.0743219	0.000666472	0.00986333	0.765071
PhHAL.8G032800_Pahal.8G033900	3UTR	PhHAL.8G032800	0.534639	0.541906	0.591694	0.55608	Pahal.8G033900	0.049625	0.0636216	0.0922276	0.0684914	5.72087e-05	0.00305748	0.487589
PhHAL.8G043500_Pahal.8G045400	3UTR	PhHAL.8G043500	0.513262	0.46673	0.486755	0.488916	Pahal.8G045400	0.034483	0.047619	0	0.0273673	1.9627e-05	0.00219839	0.461549
PhHAL.8G056300_Pahal.8G057500	3UTR	PhHAL.8G056300	0.7692	0.724024	0.772028	0.755084	Pahal.8G057500	0.10563	0.127955	0.064246	0.099277	1.48246e-05	0.00201032	0.655807
PhHAL.8G058700_Pahal.8G059300	3UTR	PhHAL.8G058700	0.391512	0.380729	0.343354	0.371865	Pahal.8G059300	0.0890728	0.11943	0.102942	0.103815	0.000334205	0.00686388	0.26805
PhHAL.8G089900_Pahal.8G088600	3UTR	PhHAL.8G089900	0.785477	0.801919	0.821063	0.80282	Pahal.8G088600	0.0491307	0.03576	0.0837357	0.0562088	4.97555e-06	0.00132928	0.746611
PhHAL.8G100500_Pahal.8G100800	3UTR	PhHAL.8G100500	0.73489	0.671852	0.770711	0.725818	Pahal.8G100800	0	0	0.083333	0.0277777	6.45333e-05	0.00317734	0.69804
PhHAL.8G105800_Pahal.8G106300	3UTR	PhHAL.8G105800	0.682479	0.653661	0.634575	0.656905	Pahal.8G106300	0.342144	0.380858	0.372917	0.365306	0.000107291	0.00387618	0.291599
PhHAL.8G117400_Pahal.8G122700	3UTR	PhHAL.8G117400	0.685024	0.777777	0.640011	0.700937	Pahal.8G122700	0.104264	0	0.072033	0.0587657	0.000339876	0.00692291	0.642171
PhHAL.8G143000_Pahal.8G143200	3UTR	PhHAL.8G143000	0.218739	0.210625	0.199564	0.209643	Pahal.8G143200	0.0929103	0.083333	0.100505	0.0922494	0.000103203	0.00385525	0.117394
PhHAL.8G162900_Pahal.8G163900	3UTR	PhHAL.8G162900	0.514205	0.498332	0.557574	0.52337	Pahal.8G163900	0.0836247	0.0501255	0.0383525	0.0573676	5.13211e-05	0.00297101	0.466002
PhHAL.8G181000_Pahal.8G183500	3UTR	PhHAL.8G181000	0.800069	0.817507	0.756128	0.791235	Pahal.8G183500	0.36134	0.383417	0.315755	0.353504	8.94769e-05	0.00357161	0.437731
PhHAL.8G212200_Pahal.8G215700	3UTR	PhHAL.8G212200	0.75476	0.727275	0.770835	0.750957	Pahal.8G215700	0.05	0.071429	0.043478	0.054969	5.93522e-06	0.0014586	0.695988
PhHAL.8G213200_Pahal.8G217200	3UTR	PhHAL.8G213200	0.275601	0.278626	0.308266	0.287498	Pahal.8G217200	0.0341243	0.046147	0.0451377	0.041803	0.000572773	0.00926478	0.245695
PhHAL.8G224800_Pahal.8G228000	3UTR	PhHAL.8G224800	0.777202	0.745409	0.814975	0.779195	Pahal.8G228000	0.112745	0.111111	0	0.0746187	0.000413818	0.00769818	0.704576
PhHAL.8G229600_Pahal.8G232200	3UTR	PhHAL.8G229600	0.569987	0.591777	0.64644	0.602735	Pahal.8G232200	0	0	0.033333	0.011111	0.00021328	0.00546946	0.591624
PhHAL.8G248300_Pahal.8G253500	3UTR	PhHAL.8G248300	0.880882	0.814163	0.830045	0.841697	Pahal.8G253500	0.078788	0	0	0.0262627	2.77217e-05	0.00240094	0.815434
PhHAL.8G251500_Pahal.8G256200	3UTR	PhHAL.8G251500	0.958333	0.95	0.911765	0.940033	Pahal.8G256200	0.0764492	0.101036	0.11427	0.0972517	2.48174e-06	0.0010489	0.842781
PhHAL.8G258100_Pahal.8G263000	3UTR	PhHAL.8G258100	0.740005	0.743889	0.703608	0.729167	Pahal.8G263000	0.132143	0.0760727	0.0737907	0.0940021	3.18255e-05	0.00246089	0.635165
PhHAL.9G015000_Pahal.9G015400	3UTR	PhHAL.9G015000	0.682351	0.645536	0.703288	0.677058	Pahal.9G015400	0.0883184	0.138498	0.100971	0.109262	1.66899e-05	0.00209045	0.567796
PhHAL.9G059600_Pahal.9G061400	3UTR	PhHAL.9G059600	0.9375	0.894445	0.82222	0.884722	Pahal.9G061400	0	0	0.052632	0.017544	0.000177921	0.00505183	0.867178
PhHAL.9G078800_Pahal.9G081400	3UTR	PhHAL.9G078800	0.743077	0.78625	0.756703	0.76201	Pahal.9G081400	0	0.1	0	0.0333333	0.000646741	0.00979068	0.728677
PhHAL.9G083500_Pahal.9G086100	3UTR	PhHAL.9G083500	0.658098	0.647736	0.607479	0.637771	Pahal.9G086100	0.102941	0.059138	0.033333	0.0651373	4.04795e-05	0.00270755	0.572634
PhHAL.9G084400_Pahal.9G087100	3UTR	PhHAL.9G084400	0.717205	0.767411	0.760071	0.748229	Pahal.9G087100	0.0586086	0.109852	0.0948345	0.087765	7.16124e-06	0.00150235	0.660464
PhHAL.9G092000_Pahal.9G095100	3UTR	PhHAL.9G092000	0.705559	0.696223	0.671865	0.691216	Pahal.9G095100	0.101084	0.128672	0.100923	0.110226	1.95867e-06	0.0010489	0.58099
PhHAL.9G097100_Pahal.9G100000	3UTR	PhHAL.9G097100	0.28904	0.254053	0.241156	0.261416	Pahal.9G100000	0.0628973	0.0625	0.022727	0.0493748	0.000421035	0.00769818	0.212041
PhHAL.9G115100_Pahal.9G118100	3UTR	PhHAL.9G115100	0.75	0.666667	0.741935	0.719534	Pahal.9G118100	0.041667	0	0	0.013889	0.00016041	0.0048143	0.705645
PhHAL.9G127400_Pahal.9G130600	3UTR	PhHAL.9G127400	0.791914	0.783759	0.832827	0.802833	Pahal.9G130600	0.18502	0.181818	0.191204	0.186014	0.000420358	0.00769818	0.616819
PhHAL.9G136700_Pahal.9G140400	3UTR	PhHAL.9G136700	1	1	1	1	Pahal.9G140400	0	0	0.034483	0.0114943	0.000135183	0.00433079	0.988506
PhHAL.9G142800_Pahal.9G146700	3UTR	PhHAL.9G142800	0.791667	0.740705	0.76958	0.767317	Pahal.9G146700	0.066667	0	0	0.0222223	3.24387e-05	0.00246092	0.745095
PhHAL.9G147600_Pahal.9G152100	3UTR	PhHAL.9G147600	0.304575	0.34778	0.326923	0.326426	Pahal.9G152100	0	0.037037	0.0395627	0.0255332	7.31448e-05	0.00336114	0.300893
PhHAL.9G177900_Pahal.9G183000	3UTR	PhHAL.9G177900	0.805186	0.88165	0.796855	0.827897	Pahal.9G183000	0.0954545	0	0.118055	0.0711698	0.0001263	0.00419558	0.756727
PhHAL.9G200600_Pahal.9G209000	3UTR	PhHAL.9G200600	0.545068	0.597925	0.597732	0.580242	Pahal.9G209000	0.0328605	0	0.026316	0.0197255	6.74378e-05	0.00320955	0.560516
PhHAL.9G211500_Pahal.9G219700	3UTR	PhHAL.9G211500	0.175863	0.200418	0.178715	0.184999	Pahal.9G219700	0.0691561	0.0725685	0.0525307	0.0647518	0.000348656	0.00707264	0.120247
PhHAL.9G215100_Pahal.9G223200	3UTR	PhHAL.9G215100	0.589836	0.61533	0.594278	0.599815	Pahal.9G223200	0.137526	0.132326	0.139091	0.136314	0.00012462	0.00416813	0.463501
PhHAL.9G217500_Pahal.9G225400	3UTR	PhHAL.9G217500	0.606167	0.635727	0.585282	0.609059	Pahal.9G225400	0.186057	0.116392	0.200387	0.167612	0.000504767	0.00852702	0.441447
PhHAL.9G232000_Pahal.9G236200	3UTR	PhHAL.9G232000	0.865677	0.843229	0.827218	0.845375	Pahal.9G236200	0.458333	0.428571	0.48599	0.457631	0.000108572	0.00387618	0.387744
PhHAL.9G236000_Pahal.9G240300	3UTR	PhHAL.9G236000	0.371428	0.40625	0.349713	0.375797	Pahal.9G240300	0.038961	0.076923	0.055556	0.0571467	0.000213822	0.00546946	0.31865
PhHAL.9G300100_Pahal.9G287800	3UTR	PhHAL.9G300100	0.677412	0.682018	0.745906	0.701779	Pahal.9G287800	0	0	0.074074	0.0246913	3.72097e-05	0.00265	0.677088
PhHAL.9G311800_Pahal.9G300800	3UTR	PhHAL.9G311800	0.782615	0.851708	0.847682	0.827335	Pahal.9G300800	0.0688209	0.0907827	0.0582582	0.0726206	0.000155632	0.0047259	0.754714
PhHAL.9G312000_Pahal.9G301000	3UTR	PhHAL.9G312000	0.420077	0.372908	0.358652	0.383879	Pahal.9G301000	0	0	0.027778	0.00925933	0.000419615	0.00769818	0.37462
PhHAL.9G360200_Pahal.9G345000	3UTR	PhHAL.9G360200	0.622715	0.736459	0.641223	0.666799	Pahal.9G345000	0.0533892	0.0813756	0.123616	0.0861269	0.000521863	0.00870252	0.580672
PhHAL.9G417300_Pahal.9G402600	3UTR	PhHAL.9G417300	0.815473	0.807675	0.812329	0.811826	Pahal.9G402600	0.0552154	0.0649126	0.0546204	0.0582495	3.65205e-08	0.000180764	0.753576
PhHAL.9G421900_Pahal.9G407200	3UTR	PhHAL.9G421900	0.586741	0.638164	0.562058	0.595654	Pahal.9G407200	0.0306413	0.0870535	0	0.0392316	9.06867e-05	0.00359094	0.556422
PhHAL.9G423900_Pahal.9G409300	3UTR	PhHAL.9G423900	0.477646	0.557432	0.470806	0.501961	Pahal.9G409300	0.0716845	0	0.0892855	0.0536567	0.000326618	0.00674096	0.448304
PhHAL.9G428500_Pahal.9G415200	3UTR	PhHAL.9G428500	0.53029	0.616526	0.510559	0.552458	Pahal.9G415200	0.055556	0.125	0.0625	0.0810187	0.000559304	0.00911524	0.471439
PhHAL.9G435500_Pahal.9G422400	3UTR	PhHAL.9G435500	0.818843	0.798595	0.831544	0.816327	Pahal.9G422400	0.183979	0.132622	0.191839	0.16948	7.46973e-05	0.00336114	0.646847
PhHAL.9G461700_Pahal.9G450200	3UTR	PhHAL.9G461700	0.447233	0.455735	0.477339	0.460102	Pahal.9G450200	0.0679055	0.117271	0.0848543	0.0900103	0.000103885	0.00386612	0.370092
PhHAL.9G462500_Pahal.9G451100	3UTR	PhHAL.9G462500	0.670262	0.725055	0.700575	0.698631	Pahal.9G451100	0.415759	0.43699	0.477808	0.443519	0.000500091	0.00852702	0.255112
PhHAL.9G469600_Pahal.9G458400	3UTR	PhHAL.9G469600	0.74975	0.787811	0.796583	0.778048	Pahal.9G458400	0.328561	0.342838	0.355105	0.342168	0.000100904	0.0038125	0.43588
PhHAL.9G472500_Pahal.9G460900	3UTR	PhHAL.9G472500	0.427851	0.351843	0.399195	0.392963	Pahal.9G460900	0.0951282	0.0447173	0.0673143	0.0690533	0.000577056	0.00926536	0.32391
PhHAL.9G474300_Pahal.9G464200	3UTR	PhHAL.9G474300	0.862657	0.816667	0.699865	0.793063	Pahal.9G464200	0	0.135714	0.0625	0.0660713	0.00039081	0.00748307	0.726992
PhHAL.9G482600_Pahal.9G472400	3UTR	PhHAL.9G482600	0.439387	0.52192	0.446568	0.469292	Pahal.9G472400	0	0.1	0.064516	0.0548387	0.000488537	0.00838158	0.414453
PhHAL.9G501500_Pahal.9G491000	3UTR	PhHAL.9G501500	0.969445	0.833333	0.848214	0.883664	Pahal.9G491000	0.1	0	0	0.0333333	0.000147457	0.00454754	0.850331
PhHAL.9G541400_Pahal.9G531000	3UTR	PhHAL.9G541400	0.768358	0.822874	0.771159	0.787464	Pahal.9G531000	0.101809	0.14963	0.146549	0.132663	1.16591e-05	0.00180338	0.654801
PhHAL.9G552600_Pahal.9G542300	3UTR	PhHAL.9G552600	0.667436	0.667014	0.64358	0.659343	Pahal.9G542300	0.0625	0	0	0.0208333	0.0002789	0.00623038	0.63851
PhHAL.9G565400_Pahal.9G555200	3UTR	PhHAL.9G565400	0.777778	0.703703	0.704286	0.728589	Pahal.9G555200	0.208817	0.311576	0.234702	0.251698	0.000353649	0.00710116	0.476891
PhHAL.9G567600_Pahal.9G557500	3UTR	PhHAL.9G567600	0.465186	0.533785	0.525783	0.508251	Pahal.9G557500	0.0645835	0	0.0908967	0.0518267	0.000251704	0.00605734	0.456424
PhHAL.9G601200_Pahal.9G591900	3UTR	PhHAL.9G601200	0.645012	0.661855	0.615091	0.640653	Pahal.9G591900	0.087121	0.142857	0.090909	0.106962	3.33477e-05	0.00247965	0.533691
PhHAL.9G610100_Pahal.9G600600	3UTR	PhHAL.9G610100	0.749343	0.711839	0.666383	0.709188	Pahal.9G600600	0.078788	0.083333	0.125	0.095707	0.000106776	0.00387618	0.613481
PhHAL.9G614400_Pahal.9G604800	3UTR	PhHAL.9G614400	0.894959	0.869683	0.833644	0.866095	Pahal.9G604800	0.076923	0.066667	0	0.0478633	2.20186e-05	0.0022944	0.818232
PhHAL.9G621800_Pahal.9G612200	3UTR	PhHAL.9G621800	0.952381	0.888889	1	0.94709	Pahal.9G612200	0	0	0.0628427	0.0209476	5.88426e-05	0.00309841	0.926142
PhHAL.9G632000_Pahal.9G622600	3UTR	PhHAL.9G632000	0.966667	0.941176	0.904762	0.937535	Pahal.9G622600	0	0	0.111111	0.037037	0.000265189	0.00616136	0.900498
PhHAL.1G000700_Pahal.1G000600	3UTR	PhHAL.1G000700	0.18254	0.132576	0.141107	0.152074	Pahal.1G000600	0	0	0	0	NA	NA	0.152074
PhHAL.1G006400_Pahal.1G006200	3UTR	PhHAL.1G006400	0.695555	0.840443	0.729365	0.755121	Pahal.1G006200	0	0	0	0	NA	NA	0.755121
PhHAL.1G006900_Pahal.1G006700	3UTR	PhHAL.1G006900	0.875	0.857143	0.50926	0.747134	Pahal.1G006700	0	0	0	0	NA	NA	0.747134
PhHAL.1G012600_Pahal.1G013700	3UTR	PhHAL.1G012600	0	0.166667	0.142857	0.103175	Pahal.1G013700	0	0	0	0	NA	NA	0.103175
PhHAL.1G016400_Pahal.1G017500	3UTR	PhHAL.1G016400	0.567263	0.514287	0.475	0.51885	Pahal.1G017500	0	0	0	0	NA	NA	0.51885
PhHAL.1G017400_Pahal.1G018500	3UTR	PhHAL.1G017400	0.666667	0.166667	0.65873	0.497355	Pahal.1G018500	0	0	0	0	NA	NA	0.497355
PhHAL.1G026500_Pahal.1G026000	3UTR	PhHAL.1G026500	0.866666	0.57143	0.85	0.762699	Pahal.1G026000	0	0	0	0	NA	NA	0.762699
PhHAL.1G031200_Pahal.1G030800	3UTR	PhHAL.1G031200	0.504847	0.88562	0.514763	0.635077	Pahal.1G030800	0	0	0	0	NA	NA	0.635077
PhHAL.1G033800_Pahal.1G034100	3UTR	PhHAL.1G033800	0.866666	0.783127	0.671187	0.77366	Pahal.1G034100	0	0	0	0	NA	NA	0.77366
PhHAL.1G034400_Pahal.1G034900	3UTR	PhHAL.1G034400	0.916667	0.6	0.925	0.813889	Pahal.1G034900	0	0	0	0	NA	NA	0.813889
PhHAL.1G034700_Pahal.1G035300	3UTR	PhHAL.1G034700	0.23254	0.154762	0.183334	0.190212	Pahal.1G035300	0	0	0	0	NA	NA	0.190212
PhHAL.1G039300_Pahal.1G040000	3UTR	PhHAL.1G039300	0.583335	0	0	0.194445	Pahal.1G040000	0	0	0	0	NA	NA	0.194445
PhHAL.1G040400_Pahal.1G041100	3UTR	PhHAL.1G040400	0.138167	0.383333	0.191864	0.237788	Pahal.1G041100	0	0	0	0	NA	NA	0.237788
PhHAL.1G040600_Pahal.1G041300	3UTR	PhHAL.1G040600	0.511454	0.686666	0.459226	0.552449	Pahal.1G041300	0	0	0	0	NA	NA	0.552449
PhHAL.1G043100_Pahal.1G044000	3UTR	PhHAL.1G043100	0.457632	0.318999	0.356867	0.377833	Pahal.1G044000	0	0	0	0	NA	NA	0.377833
PhHAL.1G049100_Pahal.1G049700	3UTR	PhHAL.1G049100	0.168056	0.114755	0.121014	0.134608	Pahal.1G049700	0	0	0	0	NA	NA	0.134608
PhHAL.1G049700_Pahal.1G050300	3UTR	PhHAL.1G049700	0.65206	1	0.729167	0.793742	Pahal.1G050300	0	0	0	0	NA	NA	0.793742
PhHAL.1G054400_Pahal.1G055200	3UTR	PhHAL.1G054400	0.391666	0.395834	0.3	0.3625	Pahal.1G055200	0	0	0	0	NA	NA	0.3625
PhHAL.1G055900_Pahal.1G056600	3UTR	PhHAL.1G055900	0.097619	0.090909	0.166667	0.118398	Pahal.1G056600	0	0	0	0	NA	NA	0.118398
PhHAL.1G057500_Pahal.1G058800	3UTR	PhHAL.1G057500	0.211753	0.209127	0.325132	0.248671	Pahal.1G058800	0	0	0	0	NA	NA	0.248671
PhHAL.1G065800_Pahal.1G067600	3UTR	PhHAL.1G065800	0.633889	0.632741	0.628796	0.631809	Pahal.1G067600	0	0	0	0	NA	NA	0.631809
PhHAL.1G068600_Pahal.1G070600	3UTR	PhHAL.1G068600	1	0	0	0.333333	Pahal.1G070600	0	0	0	0	NA	NA	0.333333
PhHAL.1G073600_Pahal.1G075700	3UTR	PhHAL.1G073600	0.729052	0.672594	0.763997	0.721881	Pahal.1G075700	0	0	0	0	NA	NA	0.721881
PhHAL.1G079700_Pahal.1G081500	3UTR	PhHAL.1G079700	0.25	0.461538	0.705882	0.472473	Pahal.1G081500	0	0	0	0	NA	NA	0.472473
PhHAL.1G080000_Pahal.1G081800	3UTR	PhHAL.1G080000	0.543075	0.655305	0.550907	0.583096	Pahal.1G081800	0	0	0	0	NA	NA	0.583096
PhHAL.1G092900_Pahal.1G095400	3UTR	PhHAL.1G092900	0.0912697	0	0.23539	0.108887	Pahal.1G095400	0	0	0	0	NA	NA	0.108887
PhHAL.1G094700_Pahal.1G097600	3UTR	PhHAL.1G094700	0	0	0.4	0.133333	Pahal.1G097600	0	0	0	0	NA	NA	0.133333
PhHAL.1G104900_Pahal.1G107700	3UTR	PhHAL.1G104900	0.863206	0.845902	0.888256	0.865788	Pahal.1G107700	0	0	0	0	NA	NA	0.865788
PhHAL.1G106800_Pahal.1G109500	3UTR	PhHAL.1G106800	0	0.928571	0.943387	0.623986	Pahal.1G109500	0	0	0	0	NA	NA	0.623986
PhHAL.1G107300_Pahal.1G110500	3UTR	PhHAL.1G107300	0.918616	0.789743	0.699405	0.802588	Pahal.1G110500	0	0	0	0	NA	NA	0.802588
PhHAL.1G110600_Pahal.1G114900	3UTR	PhHAL.1G110600	0.0945454	0.107954	0.26792	0.156806	Pahal.1G114900	0	0	0	0	NA	NA	0.156806
PhHAL.1G113500_Pahal.1G117400	3UTR	PhHAL.1G113500	0.886473	0.71721	0.841617	0.8151	Pahal.1G117400	0	0	0	0	NA	NA	0.8151
PhHAL.1G113700_Pahal.1G117500	3UTR	PhHAL.1G113700	0.683333	0.966666	0.166667	0.605555	Pahal.1G117500	0	0	0	0	NA	NA	0.605555
PhHAL.1G118900_Pahal.1G122500	3UTR	PhHAL.1G118900	0.142857	0	0.166667	0.103175	Pahal.1G122500	0	0	0	0	NA	NA	0.103175
PhHAL.1G122900_Pahal.1G126100	3UTR	PhHAL.1G122900	0.211111	0	0.158334	0.123148	Pahal.1G126100	0	0	0	0	NA	NA	0.123148
PhHAL.1G125100_Pahal.1G128600	3UTR	PhHAL.1G125100	1	0.166667	0	0.388889	Pahal.1G128600	0	0	0	0	NA	NA	0.388889
PhHAL.1G131700_Pahal.1G136400	3UTR	PhHAL.1G131700	0	0	0.333333	0.111111	Pahal.1G136400	0	0	0	0	NA	NA	0.111111
PhHAL.1G132900_Pahal.1G144200	3UTR	PhHAL.1G132900	0.783333	0.8	1	0.861111	Pahal.1G144200	0	0	0	0	NA	NA	0.861111
PhHAL.1G138100_Pahal.1G147700	3UTR	PhHAL.1G138100	0.529356	0.633487	0.545939	0.569594	Pahal.1G147700	0	0	0	0	NA	NA	0.569594
PhHAL.1G146800_Pahal.1G151500	3UTR	PhHAL.1G146800	0.302084	0.583333	0.888889	0.591435	Pahal.1G151500	0	0	0	0	NA	NA	0.591435
PhHAL.1G151600_Pahal.1G160400	3UTR	PhHAL.1G151600	0.21341	0.394728	0.312186	0.306775	Pahal.1G160400	0	0	0	0	NA	NA	0.306775
PhHAL.1G153200_Pahal.1G160600	3UTR	PhHAL.1G153200	0.366924	0.45	0.436084	0.417669	Pahal.1G160600	0	0	0	0	NA	NA	0.417669
PhHAL.1G155600_Pahal.1G164000	3UTR	PhHAL.1G155600	0.55238	0	0.30309	0.285157	Pahal.1G164000	0	0	0	0	NA	NA	0.285157
PhHAL.1G157400_Pahal.1G145900	3UTR	PhHAL.1G157400	0.683234	0.729726	0.711441	0.708134	Pahal.1G145900	0	0	0	0	NA	NA	0.708134
PhHAL.1G170600_Pahal.1G181500	3UTR	PhHAL.1G170600	0.452758	0.472619	0.348553	0.424643	Pahal.1G181500	0	0	0	0	NA	NA	0.424643
PhHAL.1G173300_Pahal.6G217200	3UTR	PhHAL.1G173300	0.142857	0.354166	0.58586	0.360961	Pahal.6G217200	0	0	0	0	NA	NA	0.360961
PhHAL.1G177500_Pahal.1G192600	3UTR	PhHAL.1G177500	0.030303	0.1	0.175409	0.101904	Pahal.1G192600	0	0	0	0	NA	NA	0.101904
PhHAL.1G219300_Pahal.1G228300	3UTR	PhHAL.1G219300	0	0	0.333333	0.111111	Pahal.1G228300	0	0	0	0	NA	NA	0.111111
PhHAL.1G222800_Pahal.1G230900	3UTR	PhHAL.1G222800	0.555555	0.347222	0.9	0.600926	Pahal.1G230900	0	0	0	0	NA	NA	0.600926
PhHAL.1G230700_Pahal.1G235400	3UTR	PhHAL.1G230700	0.263158	0.289216	0.14429	0.232221	Pahal.1G235400	0	0	0	0	NA	NA	0.232221
PhHAL.1G232800_Pahal.1G237100	3UTR	PhHAL.1G232800	0.508088	0.655633	0.465608	0.54311	Pahal.1G237100	0	0	0	0	NA	NA	0.54311
PhHAL.1G233600_Pahal.1G238600	3UTR	PhHAL.1G233600	0.299718	0.494135	0.248867	0.347573	Pahal.1G238600	0	0	0	0	NA	NA	0.347573
PhHAL.1G234100_Pahal.1G239200	3UTR	PhHAL.1G234100	0.61238	0.466667	0.438396	0.505814	Pahal.1G239200	0	0	0	0	NA	NA	0.505814
PhHAL.1G234200_Pahal.1G239300	3UTR	PhHAL.1G234200	0	0.2	0.175	0.125	Pahal.1G239300	0	0	0	0	NA	NA	0.125
PhHAL.1G237200_Pahal.1G243100	3UTR	PhHAL.1G237200	0.730227	0.789286	0.769906	0.76314	Pahal.1G243100	0	0	0	0	NA	NA	0.76314
PhHAL.1G247200_Pahal.1G252200	3UTR	PhHAL.1G247200	0.798412	0.820634	0.800778	0.806608	Pahal.1G252200	0	0	0	0	NA	NA	0.806608
PhHAL.1G251600_Pahal.1G256500	3UTR	PhHAL.1G251600	0.785715	0	0.696427	0.494047	Pahal.1G256500	0	0	0	0	NA	NA	0.494047
PhHAL.1G252500_Pahal.1G257300	3UTR	PhHAL.1G252500	0.045455	0.253558	0.529538	0.276184	Pahal.1G257300	0	0	0	0	NA	NA	0.276184
PhHAL.1G260300_Pahal.1G264300	3UTR	PhHAL.1G260300	0.843533	0.847123	0.820784	0.837147	Pahal.1G264300	0	0	0	0	NA	NA	0.837147
PhHAL.1G267000_Pahal.1G271700	3UTR	PhHAL.1G267000	0	0.8	0.662564	0.487521	Pahal.1G271700	0	0	0	0	NA	NA	0.487521
PhHAL.1G267200_Pahal.1G272000	3UTR	PhHAL.1G267200	0.334038	0.321595	0.312003	0.322545	Pahal.1G272000	0	0	0	0	NA	NA	0.322545
PhHAL.1G274700_Pahal.1G279800	3UTR	PhHAL.1G274700	0.849335	0.91389	0.815873	0.859699	Pahal.1G279800	0	0	0	0	NA	NA	0.859699
PhHAL.1G277400_Pahal.1G282900	3UTR	PhHAL.1G277400	0.401889	0.525927	0.489343	0.472386	Pahal.1G282900	0	0	0	0	NA	NA	0.472386
PhHAL.1G277700_Pahal.1G283200	3UTR	PhHAL.1G277700	0	0	0.333333	0.111111	Pahal.1G283200	0	0	0	0	NA	NA	0.111111
PhHAL.1G283200_Pahal.1G289100	3UTR	PhHAL.1G283200	0.820346	0.827806	0.78277	0.810307	Pahal.1G289100	0	0	0	0	NA	NA	0.810307
PhHAL.1G287300_Pahal.1G293700	3UTR	PhHAL.1G287300	0.247202	0.273027	0.122787	0.214339	Pahal.1G293700	0	0	0	0	NA	NA	0.214339
PhHAL.1G287700_Pahal.1G294200	3UTR	PhHAL.1G287700	0.458182	0.573147	0.759195	0.596841	Pahal.1G294200	0	0	0	0	NA	NA	0.596841
PhHAL.1G290100_Pahal.1G296400	3UTR	PhHAL.1G290100	0.174157	0.150488	0.10732	0.143988	Pahal.1G296400	0	0	0	0	NA	NA	0.143988
PhHAL.1G291300_Pahal.1G297500	3UTR	PhHAL.1G291300	0.416667	0.32738	0	0.248016	Pahal.1G297500	0	0	0	0	NA	NA	0.248016
PhHAL.1G291900_Pahal.1G298200	3UTR	PhHAL.1G291900	0.326737	0.75	0.9	0.658912	Pahal.1G298200	0	0	0	0	NA	NA	0.658912
PhHAL.1G331500_Pahal.1G339100	3UTR	PhHAL.1G331500	0.1	0.123977	0.0874678	0.103815	Pahal.1G339100	0	0	0	0	NA	NA	0.103815
PhHAL.1G338500_Pahal.1G345800	3UTR	PhHAL.1G338500	0.606556	0.776554	0.769544	0.717551	Pahal.1G345800	0	0	0	0	NA	NA	0.717551
PhHAL.1G350300_Pahal.1G357200	3UTR	PhHAL.1G350300	0.800667	0.74263	0.779947	0.774415	Pahal.1G357200	0	0	0	0	NA	NA	0.774415
PhHAL.1G352100_Pahal.1G359100	3UTR	PhHAL.1G352100	0.822223	0.766667	0.549842	0.712911	Pahal.1G359100	0	0	0	0	NA	NA	0.712911
PhHAL.1G362000_Pahal.1G369500	3UTR	PhHAL.1G362000	0.4	0.285714	0.321429	0.335714	Pahal.1G369500	0	0	0	0	NA	NA	0.335714
PhHAL.1G363400_Pahal.1G370700	3UTR	PhHAL.1G363400	0.590272	0.519852	0.702069	0.604064	Pahal.1G370700	0	0	0	0	NA	NA	0.604064
PhHAL.1G366500_Pahal.1G374000	3UTR	PhHAL.1G366500	1	0	0	0.333333	Pahal.1G374000	0	0	0	0	NA	NA	0.333333
PhHAL.1G372100_Pahal.1G303600	3UTR	PhHAL.1G372100	0.146852	0.114498	0.112661	0.12467	Pahal.1G303600	0	0	0	0	NA	NA	0.12467
PhHAL.1G380200_Pahal.1G387500	3UTR	PhHAL.1G380200	0.140477	0.105555	0.069264	0.105099	Pahal.1G387500	0	0	0	0	NA	NA	0.105099
PhHAL.1G384500_Pahal.1G392300	3UTR	PhHAL.1G384500	0.649603	0.319642	0.461416	0.476887	Pahal.1G392300	0	0	0	0	NA	NA	0.476887
PhHAL.1G384600_Pahal.1G392400	3UTR	PhHAL.1G384600	0.61621	0.319642	0.421207	0.452353	Pahal.1G392400	0	0	0	0	NA	NA	0.452353
PhHAL.1G393200_Pahal.1G401100	3UTR	PhHAL.1G393200	1	1	0.923077	0.974359	Pahal.1G401100	0	0	0	0	NA	NA	0.974359
PhHAL.1G396800_Pahal.1G404500	3UTR	PhHAL.1G396800	0.116667	0.125	0.071673	0.104447	Pahal.1G404500	0	0	0	0	NA	NA	0.104447
PhHAL.1G397700_Pahal.1G406100	3UTR	PhHAL.1G397700	0.462963	0.928571	0.966667	0.786067	Pahal.1G406100	0	0	0	0	NA	NA	0.786067
PhHAL.1G402700_Pahal.1G411400	3UTR	PhHAL.1G402700	0.833333	0.8	0.755555	0.796296	Pahal.1G411400	0	0	0	0	NA	NA	0.796296
PhHAL.1G403000_Pahal.1G411700	3UTR	PhHAL.1G403000	0.111111	0.142857	0.074703	0.109557	Pahal.1G411700	0	0	0	0	NA	NA	0.109557
PhHAL.1G405700_Pahal.1G414300	3UTR	PhHAL.1G405700	0.511935	0.438748	0.513572	0.488085	Pahal.1G414300	0	0	0	0	NA	NA	0.488085
PhHAL.1G417000_Pahal.1G426400	3UTR	PhHAL.1G417000	0.835681	0.835439	0.805109	0.82541	Pahal.1G426400	0	0	0	0	NA	NA	0.82541
PhHAL.1G423300_Pahal.1G432700	3UTR	PhHAL.1G423300	0.95676	0.920703	0.700845	0.859436	Pahal.1G432700	0	0	0	0	NA	NA	0.859436
PhHAL.1G429200_Pahal.1G438000	3UTR	PhHAL.1G429200	0.31579	0.283696	0.424733	0.341406	Pahal.1G438000	0	0	0	0	NA	NA	0.341406
PhHAL.1G434000_Pahal.1G443500	3UTR	PhHAL.1G434000	0.44397	0.844445	0.428781	0.572399	Pahal.1G443500	0	0	0	0	NA	NA	0.572399
PhHAL.1G443400_Pahal.1G453200	3UTR	PhHAL.1G443400	0.743162	0.774725	0.743055	0.753647	Pahal.1G453200	0	0	0	0	NA	NA	0.753647
PhHAL.1G448100_Pahal.1G458200	3UTR	PhHAL.1G448100	0.777978	0.792482	0.799921	0.790127	Pahal.1G458200	0	0	0	0	NA	NA	0.790127
PhHAL.1G450100_Pahal.1G460300	3UTR	PhHAL.1G450100	0.431862	0.44642	0.46621	0.448164	Pahal.1G460300	0	0	0	0	NA	NA	0.448164
PhHAL.1G452400_Pahal.1G462900	3UTR	PhHAL.1G452400	0.489524	0.410476	0.406873	0.435624	Pahal.1G462900	0	0	0	0	NA	NA	0.435624
PhHAL.2G010200_Pahal.2G009700	3UTR	PhHAL.2G010200	0.285714	0.2	0.252747	0.246154	Pahal.2G009700	0	0	0	0	NA	NA	0.246154
PhHAL.2G012300_Pahal.2G012200	3UTR	PhHAL.2G012300	0.217284	0.59375	0.244687	0.351907	Pahal.2G012200	0	0	0	0	NA	NA	0.351907
PhHAL.2G017400_Pahal.2G018300	3UTR	PhHAL.2G017400	0.623893	0.75238	0.561879	0.646051	Pahal.2G018300	0	0	0	0	NA	NA	0.646051
PhHAL.2G024400_Pahal.2G024600	3UTR	PhHAL.2G024400	0.333333	0	0.466667	0.266667	Pahal.2G024600	0	0	0	0	NA	NA	0.266667
PhHAL.2G026200_Pahal.2G026400	3UTR	PhHAL.2G026200	0.238631	0.28381	0.264493	0.262311	Pahal.2G026400	0	0	0	0	NA	NA	0.262311
PhHAL.2G030600_Pahal.2G031800	3UTR	PhHAL.2G030600	0.65386	0.579328	0.540051	0.59108	Pahal.2G031800	0	0	0	0	NA	NA	0.59108
PhHAL.2G045300_Pahal.2G048100	3UTR	PhHAL.2G045300	0.888889	0.8	0.836104	0.841664	Pahal.2G048100	0	0	0	0	NA	NA	0.841664
PhHAL.2G048400_Pahal.2G052100	3UTR	PhHAL.2G048400	0.555556	0.333333	0.322222	0.403704	Pahal.2G052100	0	0	0	0	NA	NA	0.403704
PhHAL.2G053000_Pahal.2G056600	3UTR	PhHAL.2G053000	0.592968	0.721194	0.5996	0.637921	Pahal.2G056600	0	0	0	0	NA	NA	0.637921
PhHAL.2G056200_Pahal.2G060400	3UTR	PhHAL.2G056200	0.266881	0.371609	0.316112	0.318201	Pahal.2G060400	0	0	0	0	NA	NA	0.318201
PhHAL.2G064400_Pahal.2G068800	3UTR	PhHAL.2G064400	0.711111	0.860912	0.753166	0.775063	Pahal.2G068800	0	0	0	0	NA	NA	0.775063
PhHAL.2G066900_Pahal.2G071500	3UTR	PhHAL.2G066900	1	0	1	0.666667	Pahal.2G071500	0	0	0	0	NA	NA	0.666667
PhHAL.2G068800_Pahal.2G073500	3UTR	PhHAL.2G068800	0.25	0	0.397727	0.215909	Pahal.2G073500	0	0	0	0	NA	NA	0.215909
PhHAL.2G074300_Pahal.2G079300	3UTR	PhHAL.2G074300	0.800368	0.902818	0.872	0.858395	Pahal.2G079300	0	0	0	0	NA	NA	0.858395
PhHAL.2G076100_Pahal.2G081100	3UTR	PhHAL.2G076100	0.841871	0.840901	0.799627	0.827466	Pahal.2G081100	0	0	0	0	NA	NA	0.827466
PhHAL.2G078000_Pahal.2G082600	3UTR	PhHAL.2G078000	0.583715	0.553014	0.598429	0.578386	Pahal.2G082600	0	0	0	0	NA	NA	0.578386
PhHAL.2G080300_Pahal.2G085200	3UTR	PhHAL.2G080300	0.361111	0	0.833333	0.398148	Pahal.2G085200	0	0	0	0	NA	NA	0.398148
PhHAL.2G085700_Pahal.2G089900	3UTR	PhHAL.2G085700	0.428811	0.483916	0.439096	0.450608	Pahal.2G089900	0	0	0	0	NA	NA	0.450608
PhHAL.2G087800_Pahal.2G091800	3UTR	PhHAL.2G087800	0.836956	0.759734	0.762861	0.786517	Pahal.2G091800	0	0	0	0	NA	NA	0.786517
PhHAL.2G090400_Pahal.2G095300	3UTR	PhHAL.2G090400	0.102273	0	0.2	0.100758	Pahal.2G095300	0	0	0	0	NA	NA	0.100758
PhHAL.2G091100_Pahal.2G095900	3UTR	PhHAL.2G091100	0.3125	0	0.1	0.1375	Pahal.2G095900	0	0	0	0	NA	NA	0.1375
PhHAL.2G092700_Pahal.2G097400	3UTR	PhHAL.2G092700	0.148551	0.08	0.317544	0.182032	Pahal.2G097400	0	0	0	0	NA	NA	0.182032
PhHAL.2G092800_Pahal.2G097500	3UTR	PhHAL.2G092800	0.710357	0.703573	0.507124	0.640351	Pahal.2G097500	0	0	0	0	NA	NA	0.640351
PhHAL.2G094000_Pahal.2G098500	3UTR	PhHAL.2G094000	0.6	0	0.376002	0.325334	Pahal.2G098500	0	0	0	0	NA	NA	0.325334
PhHAL.2G094700_Pahal.2G099000	3UTR	PhHAL.2G094700	0.478573	0.7625	0.46508	0.568718	Pahal.2G099000	0	0	0	0	NA	NA	0.568718
PhHAL.2G094800_Pahal.2G099100	3UTR	PhHAL.2G094800	0.846154	0	0.833333	0.559829	Pahal.2G099100	0	0	0	0	NA	NA	0.559829
PhHAL.2G095400_Pahal.2G099500	3UTR	PhHAL.2G095400	0.125	0	0.607145	0.244048	Pahal.2G099500	0	0	0	0	NA	NA	0.244048
PhHAL.2G100100_Pahal.2G104600	3UTR	PhHAL.2G100100	0.577936	0.546982	0.532162	0.55236	Pahal.2G104600	0	0	0	0	NA	NA	0.55236
PhHAL.2G108700_Pahal.2G114900	3UTR	PhHAL.2G108700	0.2	0	0.125	0.108333	Pahal.2G114900	0	0	0	0	NA	NA	0.108333
PhHAL.2G110800_Pahal.4G163200	3UTR	PhHAL.2G110800	0.827415	0.854618	0.840328	0.840787	Pahal.4G163200	0	0	0	0	NA	NA	0.840787
PhHAL.2G110900_Pahal.4G163100	3UTR	PhHAL.2G110900	0.876586	0.845942	0.815035	0.845854	Pahal.4G163100	0	0	0	0	NA	NA	0.845854
PhHAL.2G113300_Pahal.2G116900	3UTR	PhHAL.2G113300	0.15	0.142857	0.285714	0.192857	Pahal.2G116900	0	0	0	0	NA	NA	0.192857
PhHAL.2G115900_Pahal.2G119100	3UTR	PhHAL.2G115900	0.376757	0.376573	0.380243	0.377858	Pahal.2G119100	0	0	0	0	NA	NA	0.377858
PhHAL.2G116900_Pahal.2G120600	3UTR	PhHAL.2G116900	0.393193	1	0.402054	0.598416	Pahal.2G120600	0	0	0	0	NA	NA	0.598416
PhHAL.2G118100_Pahal.2G122500	3UTR	PhHAL.2G118100	0.72222	0.61111	0.37881	0.570713	Pahal.2G122500	0	0	0	0	NA	NA	0.570713
PhHAL.2G126900_Pahal.2G134100	3UTR	PhHAL.2G126900	0.731747	1	0.621986	0.784578	Pahal.2G134100	0	0	0	0	NA	NA	0.784578
PhHAL.2G127200_Pahal.2G134400	3UTR	PhHAL.2G127200	0.632404	0.70053	0.541313	0.624749	Pahal.2G134400	0	0	0	0	NA	NA	0.624749
PhHAL.2G128300_Pahal.2G135100	3UTR	PhHAL.2G128300	0.882353	0.733333	0.825925	0.81387	Pahal.2G135100	0	0	0	0	NA	NA	0.81387
PhHAL.2G129700_Pahal.2G135800	3UTR	PhHAL.2G129700	0.846155	0.85476	0.788278	0.829731	Pahal.2G135800	0	0	0	0	NA	NA	0.829731
PhHAL.2G135400_Pahal.2G147500	3UTR	PhHAL.2G135400	0.914971	0.910713	0.917	0.914228	Pahal.2G147500	0	0	0	0	NA	NA	0.914228
PhHAL.2G136300_Pahal.8G096300	3UTR	PhHAL.2G136300	0.699356	0.713636	0.800827	0.73794	Pahal.8G096300	0	0	0	0	NA	NA	0.73794
PhHAL.2G136500_Pahal.2G143200	3UTR	PhHAL.2G136500	0.0911392	0.146672	0.132471	0.123427	Pahal.2G143200	0	0	0	0	NA	NA	0.123427
PhHAL.2G140300_Pahal.2G150900	3UTR	PhHAL.2G140300	0	0.333333	0.205742	0.179692	Pahal.2G150900	0	0	0	0	NA	NA	0.179692
PhHAL.2G143400_Pahal.2G148000	3UTR	PhHAL.2G143400	0.442503	0.478363	0.374822	0.431896	Pahal.2G148000	0	0	0	0	NA	NA	0.431896
PhHAL.2G158900_Pahal.2G165800	3UTR	PhHAL.2G158900	0.3	0.166667	0.35	0.272222	Pahal.2G165800	0	0	0	0	NA	NA	0.272222
PhHAL.2G166400_Pahal.2G174200	3UTR	PhHAL.2G166400	0.520935	0.443333	0.483586	0.482618	Pahal.2G174200	0	0	0	0	NA	NA	0.482618
PhHAL.2G179200_Pahal.2G182000	3UTR	PhHAL.2G179200	0.121746	0.220833	0.0962012	0.14626	Pahal.2G182000	0	0	0	0	NA	NA	0.14626
PhHAL.2G189900_Pahal.2G197100	3UTR	PhHAL.2G189900	0.133916	0.285714	0.0906559	0.170095	Pahal.2G197100	0	0	0	0	NA	NA	0.170095
PhHAL.2G194300_Pahal.2G201300	3UTR	PhHAL.2G194300	0.25	0	0.090909	0.113636	Pahal.2G201300	0	0	0	0	NA	NA	0.113636
PhHAL.2G200900_Pahal.2G207300	3UTR	PhHAL.2G200900	0.734809	0.696159	0.696191	0.709053	Pahal.2G207300	0	0	0	0	NA	NA	0.709053
PhHAL.2G201000_Pahal.2G207400	3UTR	PhHAL.2G201000	0.425602	0.460576	0.419342	0.435173	Pahal.2G207400	0	0	0	0	NA	NA	0.435173
PhHAL.2G205100_Pahal.2G211300	3UTR	PhHAL.2G205100	0.457068	0.562567	0.412738	0.477458	Pahal.2G211300	0	0	0	0	NA	NA	0.477458
PhHAL.2G206200_Pahal.2G212600	3UTR	PhHAL.2G206200	0.462827	0.701755	0.358064	0.507549	Pahal.2G212600	0	0	0	0	NA	NA	0.507549
PhHAL.2G208600_Pahal.2G216300	3UTR	PhHAL.2G208600	0.806588	0.870536	0.865218	0.847447	Pahal.2G216300	0	0	0	0	NA	NA	0.847447
PhHAL.2G208900_Pahal.2G216800	3UTR	PhHAL.2G208900	1	0.7	0.833335	0.844445	Pahal.2G216800	0	0	0	0	NA	NA	0.844445
PhHAL.2G223400_Pahal.2G230700	3UTR	PhHAL.2G223400	0.407407	0.411705	0.262942	0.360685	Pahal.2G230700	0	0	0	0	NA	NA	0.360685
PhHAL.2G224900_Pahal.2G232600	3UTR	PhHAL.2G224900	0.293158	0.296739	0.368434	0.319444	Pahal.2G232600	0	0	0	0	NA	NA	0.319444
PhHAL.2G225700_Pahal.2G233300	3UTR	PhHAL.2G225700	0.107453	0.231385	0.127917	0.155585	Pahal.2G233300	0	0	0	0	NA	NA	0.155585
PhHAL.2G227900_Pahal.2G236200	3UTR	PhHAL.2G227900	1	0	0.8	0.6	Pahal.2G236200	0	0	0	0	NA	NA	0.6
PhHAL.2G232300_Pahal.2G240900	3UTR	PhHAL.2G232300	0.587518	0.535005	0.605628	0.57605	Pahal.2G240900	0	0	0	0	NA	NA	0.57605
PhHAL.2G232700_Pahal.2G241200	3UTR	PhHAL.2G232700	0.676135	0	0.76875	0.481628	Pahal.2G241200	0	0	0	0	NA	NA	0.481628
PhHAL.2G239900_Pahal.2G248200	3UTR	PhHAL.2G239900	0.280555	0.109722	0.556304	0.315527	Pahal.2G248200	0	0	0	0	NA	NA	0.315527
PhHAL.2G242800_Pahal.2G250700	3UTR	PhHAL.2G242800	0.864079	0.867058	0.790663	0.8406	Pahal.2G250700	0	0	0	0	NA	NA	0.8406
PhHAL.2G244400_Pahal.2G252900	3UTR	PhHAL.2G244400	0.235714	0.216667	0.164161	0.205514	Pahal.2G252900	0	0	0	0	NA	NA	0.205514
PhHAL.2G246100_Pahal.2G254600	3UTR	PhHAL.2G246100	0.738609	0.624304	0.765951	0.709621	Pahal.2G254600	0	0	0	0	NA	NA	0.709621
PhHAL.2G247400_Pahal.2G256700	3UTR	PhHAL.2G247400	0.896827	0.75	0.635714	0.760847	Pahal.2G256700	0	0	0	0	NA	NA	0.760847
PhHAL.2G247600_Pahal.2G256900	3UTR	PhHAL.2G247600	0.682837	0.571068	0.513208	0.589038	Pahal.2G256900	0	0	0	0	NA	NA	0.589038
PhHAL.2G249500_Pahal.2G258700	3UTR	PhHAL.2G249500	0.8	0.4	0.615385	0.605128	Pahal.2G258700	0	0	0	0	NA	NA	0.605128
PhHAL.2G253000_Pahal.2G261800	3UTR	PhHAL.2G253000	0.444707	0.375305	0.462567	0.427526	Pahal.2G261800	0	0	0	0	NA	NA	0.427526
PhHAL.2G263700_Pahal.2G273000	3UTR	PhHAL.2G263700	0.3	0.169841	0.259503	0.243115	Pahal.2G273000	0	0	0	0	NA	NA	0.243115
PhHAL.2G282300_Pahal.2G292300	3UTR	PhHAL.2G282300	0.852268	0.843821	0.814208	0.836766	Pahal.2G292300	0	0	0	0	NA	NA	0.836766
PhHAL.2G290300_Pahal.2G301300	3UTR	PhHAL.2G290300	0.648738	0.652233	0.619723	0.640231	Pahal.2G301300	0	0	0	0	NA	NA	0.640231
PhHAL.2G294000_Pahal.2G305000	3UTR	PhHAL.2G294000	0.126463	0.124458	0.083775	0.111565	Pahal.2G305000	0	0	0	0	NA	NA	0.111565
PhHAL.2G294900_Pahal.2G306100	3UTR	PhHAL.2G294900	0.783533	0.791033	0.792157	0.788908	Pahal.2G306100	0	0	0	0	NA	NA	0.788908
PhHAL.2G304700_Pahal.2G316300	3UTR	PhHAL.2G304700	0.116073	0.134696	0.113042	0.12127	Pahal.2G316300	0	0	0	0	NA	NA	0.12127
PhHAL.2G316500_Pahal.2G327200	3UTR	PhHAL.2G316500	0.666667	0	0.636364	0.434344	Pahal.2G327200	0	0	0	0	NA	NA	0.434344
PhHAL.2G318100_Pahal.2G328500	3UTR	PhHAL.2G318100	0.789676	0.801115	0.80101	0.797267	Pahal.2G328500	0	0	0	0	NA	NA	0.797267
PhHAL.2G320300_Pahal.2G330900	3UTR	PhHAL.2G320300	0.21123	0.0818715	0.362283	0.218462	Pahal.2G330900	0	0	0	0	NA	NA	0.218462
PhHAL.2G322900_Pahal.2G333300	3UTR	PhHAL.2G322900	0.266666	0.10989	0.12	0.165519	Pahal.2G333300	0	0	0	0	NA	NA	0.165519
PhHAL.2G323900_Pahal.2G334200	3UTR	PhHAL.2G323900	0.113492	0.2	0.136111	0.149868	Pahal.2G334200	0	0	0	0	NA	NA	0.149868
PhHAL.2G330900_Pahal.2G341300	3UTR	PhHAL.2G330900	0.736112	0.6835	0.646904	0.688839	Pahal.2G341300	0	0	0	0	NA	NA	0.688839
PhHAL.2G346200_Pahal.2G357000	3UTR	PhHAL.2G346200	0.393791	0.153846	0.380953	0.30953	Pahal.2G357000	0	0	0	0	NA	NA	0.30953
PhHAL.2G347100_Pahal.2G358100	3UTR	PhHAL.2G347100	0.784754	0.701556	0.793926	0.760079	Pahal.2G358100	0	0	0	0	NA	NA	0.760079
PhHAL.2G348100_Pahal.1G238100	3UTR	PhHAL.2G348100	0.857143	1	0.933333	0.930159	Pahal.1G238100	0	0	0	0	NA	NA	0.930159
PhHAL.2G351200_Pahal.2G362800	3UTR	PhHAL.2G351200	0.427631	0.385715	0.353824	0.389057	Pahal.2G362800	0	0	0	0	NA	NA	0.389057
PhHAL.2G351500_Pahal.2G363100	3UTR	PhHAL.2G351500	0.775975	0.379999	0.563958	0.573311	Pahal.2G363100	0	0	0	0	NA	NA	0.573311
PhHAL.2G355700_Pahal.2G367400	3UTR	PhHAL.2G355700	0.133333	0.1	0.125	0.119444	Pahal.2G367400	0	0	0	0	NA	NA	0.119444
PhHAL.2G362500_Pahal.2G373600	3UTR	PhHAL.2G362500	0.839682	0.854416	0.863425	0.852508	Pahal.2G373600	0	0	0	0	NA	NA	0.852508
PhHAL.2G366000_Pahal.2G377000	3UTR	PhHAL.2G366000	0.158522	0.179705	0.185812	0.17468	Pahal.2G377000	0	0	0	0	NA	NA	0.17468
PhHAL.2G380400_Pahal.2G391100	3UTR	PhHAL.2G380400	0.679896	0.558746	0.492099	0.576914	Pahal.2G391100	0	0	0	0	NA	NA	0.576914
PhHAL.2G386700_Pahal.2G397400	3UTR	PhHAL.2G386700	0.653334	0	0	0.217778	Pahal.2G397400	0	0	0	0	NA	NA	0.217778
PhHAL.2G395700_Pahal.2G408000	3UTR	PhHAL.2G395700	0.183334	0	0.148	0.110445	Pahal.2G408000	0	0	0	0	NA	NA	0.110445
PhHAL.2G405500_Pahal.2G419200	3UTR	PhHAL.2G405500	0.516485	1	0.325586	0.614024	Pahal.2G419200	0	0	0	0	NA	NA	0.614024
PhHAL.2G405600_Pahal.2G419300	3UTR	PhHAL.2G405600	0.666665	0.833333	0.333334	0.611111	Pahal.2G419300	0	0	0	0	NA	NA	0.611111
PhHAL.2G419900_Pahal.2G433200	3UTR	PhHAL.2G419900	0.951796	0.880952	0.865468	0.899405	Pahal.2G433200	0	0	0	0	NA	NA	0.899405
PhHAL.2G421000_Pahal.2G434300	3UTR	PhHAL.2G421000	0.816665	0	0	0.272222	Pahal.2G434300	0	0	0	0	NA	NA	0.272222
PhHAL.2G422900_Pahal.2G435900	3UTR	PhHAL.2G422900	0.289226	0.516667	0.333469	0.379787	Pahal.2G435900	0	0	0	0	NA	NA	0.379787
PhHAL.2G426000_Pahal.2G439000	3UTR	PhHAL.2G426000	0.120459	0.15437	0.0778325	0.117554	Pahal.2G439000	0	0	0	0	NA	NA	0.117554
PhHAL.2G428000_Pahal.2G441000	3UTR	PhHAL.2G428000	0.798677	0.788528	0.762214	0.78314	Pahal.2G441000	0	0	0	0	NA	NA	0.78314
PhHAL.2G428100_Pahal.2G441100	3UTR	PhHAL.2G428100	0.802096	0.796518	0.801912	0.800175	Pahal.2G441100	0	0	0	0	NA	NA	0.800175
PhHAL.2G428700_Pahal.2G442000	3UTR	PhHAL.2G428700	0.490625	0.283002	0.213943	0.32919	Pahal.2G442000	0	0	0	0	NA	NA	0.32919
PhHAL.2G430500_Pahal.2G443600	3UTR	PhHAL.2G430500	0.307692	0.2	0.25	0.252564	Pahal.2G443600	0	0	0	0	NA	NA	0.252564
PhHAL.2G435000_Pahal.2G448600	3UTR	PhHAL.2G435000	0	0.666667	0.076923	0.247863	Pahal.2G448600	0	0	0	0	NA	NA	0.247863
PhHAL.2G435300_Pahal.2G448900	3UTR	PhHAL.2G435300	0.370114	0.319524	0.317048	0.335562	Pahal.2G448900	0	0	0	0	NA	NA	0.335562
PhHAL.2G436900_Pahal.2G450300	3UTR	PhHAL.2G436900	0.333334	0	0.283334	0.205556	Pahal.2G450300	0	0	0	0	NA	NA	0.205556
PhHAL.2G438900_Pahal.2G452100	3UTR	PhHAL.2G438900	0.2	0	0.142857	0.114286	Pahal.2G452100	0	0	0	0	NA	NA	0.114286
PhHAL.2G441200_Pahal.2G454300	3UTR	PhHAL.2G441200	0.884784	0.811807	0.85719	0.85126	Pahal.2G454300	0	0	0	0	NA	NA	0.85126
PhHAL.2G447700_Pahal.2G460500	3UTR	PhHAL.2G447700	0	0	0.457143	0.152381	Pahal.2G460500	0	0	0	0	NA	NA	0.152381
PhHAL.2G448700_Pahal.2G461600	3UTR	PhHAL.2G448700	0.831978	0.718032	0.81339	0.7878	Pahal.2G461600	0	0	0	0	NA	NA	0.7878
PhHAL.2G452900_Pahal.2G465900	3UTR	PhHAL.2G452900	0.09434	0.184211	0.163934	0.147495	Pahal.2G465900	0	0	0	0	NA	NA	0.147495
PhHAL.2G465200_Pahal.2G478100	3UTR	PhHAL.2G465200	0.445575	0.62592	0.290016	0.453837	Pahal.2G478100	0	0	0	0	NA	NA	0.453837
PhHAL.2G467400_Pahal.2G480400	3UTR	PhHAL.2G467400	0.154762	0.166667	0	0.107143	Pahal.2G480400	0	0	0	0	NA	NA	0.107143
PhHAL.2G473500_Pahal.2G486500	3UTR	PhHAL.2G473500	0.536913	0.75665	0.454894	0.582819	Pahal.2G486500	0	0	0	0	NA	NA	0.582819
PhHAL.2G483500_Pahal.2G497400	3UTR	PhHAL.2G483500	0.9	0	0.916665	0.605555	Pahal.2G497400	0	0	0	0	NA	NA	0.605555
PhHAL.3G004700_Pahal.3G002900	3UTR	PhHAL.3G004700	0.836905	1	0.807388	0.881431	Pahal.3G002900	0	0	0	0	NA	NA	0.881431
PhHAL.3G004800_Pahal.3G003000	3UTR	PhHAL.3G004800	0.622044	0.480406	0.451226	0.517892	Pahal.3G003000	0	0	0	0	NA	NA	0.517892
PhHAL.3G006300_Pahal.8G005700	3UTR	PhHAL.3G006300	0.136296	0.101191	0.128821	0.122103	Pahal.8G005700	0	0	0	0	NA	NA	0.122103
PhHAL.3G010200_Pahal.3G008700	3UTR	PhHAL.3G010200	0.75	1	0.785714	0.845238	Pahal.3G008700	0	0	0	0	NA	NA	0.845238
PhHAL.3G011600_Pahal.3G010000	3UTR	PhHAL.3G011600	0.647071	0.69686	0.630546	0.658159	Pahal.3G010000	0	0	0	0	NA	NA	0.658159
PhHAL.3G017300_Pahal.3G015800	3UTR	PhHAL.3G017300	0.142857	0.2	0	0.114286	Pahal.3G015800	0	0	0	0	NA	NA	0.114286
PhHAL.3G018400_Pahal.3G017200	3UTR	PhHAL.3G018400	0.844444	0.75	0.840692	0.811712	Pahal.3G017200	0	0	0	0	NA	NA	0.811712
PhHAL.3G024700_Pahal.3G023100	3UTR	PhHAL.3G024700	0.188949	0.096045	0.183331	0.156108	Pahal.3G023100	0	0	0	0	NA	NA	0.156108
PhHAL.3G033600_Pahal.3G031300	3UTR	PhHAL.3G033600	0.0948405	0.123562	0.0935267	0.103976	Pahal.3G031300	0	0	0	0	NA	NA	0.103976
PhHAL.3G033700_Pahal.9G545900	3UTR	PhHAL.3G033700	0.635226	0.567496	0.319464	0.507395	Pahal.9G545900	0	0	0	0	NA	NA	0.507395
PhHAL.3G036400_Pahal.3G037200	3UTR	PhHAL.3G036400	0.68361	0.882138	0.757082	0.774277	Pahal.3G037200	0	0	0	0	NA	NA	0.774277
PhHAL.3G042500_Pahal.3G044300	3UTR	PhHAL.3G042500	0.249494	0.137346	0.18849	0.191777	Pahal.3G044300	0	0	0	0	NA	NA	0.191777
PhHAL.3G042600_Pahal.3G044400	3UTR	PhHAL.3G042600	0.333333	0	0.6	0.311111	Pahal.3G044400	0	0	0	0	NA	NA	0.311111
PhHAL.3G042700_Pahal.3G044500	3UTR	PhHAL.3G042700	0.30951	0.232823	0.202008	0.248114	Pahal.3G044500	0	0	0	0	NA	NA	0.248114
PhHAL.3G045000_Pahal.3G046800	3UTR	PhHAL.3G045000	0.59375	0.5	0.379487	0.491079	Pahal.3G046800	0	0	0	0	NA	NA	0.491079
PhHAL.3G045700_Pahal.3G047700	3UTR	PhHAL.3G045700	0.332982	0.165901	0.376008	0.29163	Pahal.3G047700	0	0	0	0	NA	NA	0.29163
PhHAL.3G045900_Pahal.3G047900	3UTR	PhHAL.3G045900	1	1	0.419071	0.806357	Pahal.3G047900	0	0	0	0	NA	NA	0.806357
PhHAL.3G046000_Pahal.3G048000	3UTR	PhHAL.3G046000	0.25	0	0.0884615	0.11282	Pahal.3G048000	0	0	0	0	NA	NA	0.11282
PhHAL.3G054800_Pahal.3G056900	3UTR	PhHAL.3G054800	1	0.888889	0.923075	0.937321	Pahal.3G056900	0	0	0	0	NA	NA	0.937321
PhHAL.3G057700_Pahal.3G060000	3UTR	PhHAL.3G057700	0.489247	0.237813	0.497248	0.408103	Pahal.3G060000	0	0	0	0	NA	NA	0.408103
PhHAL.3G073300_Pahal.3G076500	3UTR	PhHAL.3G073300	0.8	0	0	0.266667	Pahal.3G076500	0	0	0	0	NA	NA	0.266667
PhHAL.3G084100_Pahal.3G089200	3UTR	PhHAL.3G084100	0.778269	0.845416	0.828562	0.817416	Pahal.3G089200	0	0	0	0	NA	NA	0.817416
PhHAL.3G086500_Pahal.3G091300	3UTR	PhHAL.3G086500	0.819812	0.662259	0.827346	0.769806	Pahal.3G091300	0	0	0	0	NA	NA	0.769806
PhHAL.3G093900_Pahal.3G099600	3UTR	PhHAL.3G093900	0.774603	0.721429	0.710727	0.735586	Pahal.3G099600	0	0	0	0	NA	NA	0.735586
PhHAL.3G097800_Pahal.3G103400	3UTR	PhHAL.3G097800	0.120833	0.146825	0.107143	0.124934	Pahal.3G103400	0	0	0	0	NA	NA	0.124934
PhHAL.3G098600_Pahal.3G104100	3UTR	PhHAL.3G098600	0.090909	0.111111	0.0998414	0.10062	Pahal.3G104100	0	0	0	0	NA	NA	0.10062
PhHAL.3G100200_Pahal.3G105800	3UTR	PhHAL.3G100200	0.155556	0.090909	0.0884615	0.111642	Pahal.3G105800	0	0	0	0	NA	NA	0.111642
PhHAL.3G101100_Pahal.3G106700	3UTR	PhHAL.3G101100	0.495117	0.527249	0.50185	0.508072	Pahal.3G106700	0	0	0	0	NA	NA	0.508072
PhHAL.3G114800_Pahal.3G120700	3UTR	PhHAL.3G114800	0.052632	0.138889	0.111111	0.100877	Pahal.3G120700	0	0	0	0	NA	NA	0.100877
PhHAL.3G115900_Pahal.3G122200	3UTR	PhHAL.3G115900	0.35	0.400927	0.381671	0.377533	Pahal.3G122200	0	0	0	0	NA	NA	0.377533
PhHAL.3G117900_Pahal.3G124300	3UTR	PhHAL.3G117900	0.118055	0	0.2	0.106018	Pahal.3G124300	0	0	0	0	NA	NA	0.106018
PhHAL.3G126100_Pahal.3G134400	3UTR	PhHAL.3G126100	0	0	1	0.333333	Pahal.3G134400	0	0	0	0	NA	NA	0.333333
PhHAL.3G147300_Pahal.3G155400	3UTR	PhHAL.3G147300	0.716665	0.321429	0.503452	0.513849	Pahal.3G155400	0	0	0	0	NA	NA	0.513849
PhHAL.3G150400_Pahal.7G282500	3UTR	PhHAL.3G150400	0.0546548	0.167354	0.147169	0.123059	Pahal.7G282500	0	0	0	0	NA	NA	0.123059
PhHAL.3G151500_Pahal.3G159600	3UTR	PhHAL.3G151500	0.833333	1	0.83081	0.888048	Pahal.3G159600	0	0	0	0	NA	NA	0.888048
PhHAL.3G160800_Pahal.3G170600	3UTR	PhHAL.3G160800	0.680845	0.661706	0.633634	0.658728	Pahal.3G170600	0	0	0	0	NA	NA	0.658728
PhHAL.3G172500_Pahal.3G182700	3UTR	PhHAL.3G172500	0.095694	0.161255	0.266667	0.174539	Pahal.3G182700	0	0	0	0	NA	NA	0.174539
PhHAL.3G174200_Pahal.3G184600	3UTR	PhHAL.3G174200	0.28052	0.496667	0.430555	0.402581	Pahal.3G184600	0	0	0	0	NA	NA	0.402581
PhHAL.3G182800_Pahal.3G193500	3UTR	PhHAL.3G182800	0	0	0.833333	0.277778	Pahal.3G193500	0	0	0	0	NA	NA	0.277778
PhHAL.3G189800_Pahal.3G200000	3UTR	PhHAL.3G189800	0	0	0.75	0.25	Pahal.3G200000	0	0	0	0	NA	NA	0.25
PhHAL.3G191200_Pahal.3G201500	3UTR	PhHAL.3G191200	0.475899	0.471574	0.281984	0.409819	Pahal.3G201500	0	0	0	0	NA	NA	0.409819
PhHAL.3G195300_Pahal.3G205600	3UTR	PhHAL.3G195300	0.637142	0.623027	0.672058	0.644076	Pahal.3G205600	0	0	0	0	NA	NA	0.644076
PhHAL.3G195400_Pahal.3G205700	3UTR	PhHAL.3G195400	0.475186	0.288816	0.515448	0.426483	Pahal.3G205700	0	0	0	0	NA	NA	0.426483
PhHAL.3G197700_Pahal.3G208400	3UTR	PhHAL.3G197700	0.121079	0	0.2	0.107026	Pahal.3G208400	0	0	0	0	NA	NA	0.107026
PhHAL.3G200200_Pahal.3G210900	3UTR	PhHAL.3G200200	0.650212	0.499069	0.729489	0.626257	Pahal.3G210900	0	0	0	0	NA	NA	0.626257
PhHAL.3G204100_Pahal.3G214500	3UTR	PhHAL.3G204100	0	0.571427	0	0.190476	Pahal.3G214500	0	0	0	0	NA	NA	0.190476
PhHAL.3G204300_Pahal.3G214700	3UTR	PhHAL.3G204300	0.741073	0	0	0.247024	Pahal.3G214700	0	0	0	0	NA	NA	0.247024
PhHAL.3G204500_Pahal.3G214900	3UTR	PhHAL.3G204500	0.309985	0.307978	0.34901	0.322324	Pahal.3G214900	0	0	0	0	NA	NA	0.322324
PhHAL.3G205400_Pahal.3G215500	3UTR	PhHAL.3G205400	0.721501	0.467146	0.465524	0.55139	Pahal.3G215500	0	0	0	0	NA	NA	0.55139
PhHAL.3G207100_Pahal.3G217200	3UTR	PhHAL.3G207100	0.152778	0	0.194444	0.115741	Pahal.3G217200	0	0	0	0	NA	NA	0.115741
PhHAL.3G208800_Pahal.3G218900	3UTR	PhHAL.3G208800	0.170455	0.107407	0.0813152	0.119726	Pahal.3G218900	0	0	0	0	NA	NA	0.119726
PhHAL.3G210300_Pahal.3G220200	3UTR	PhHAL.3G210300	0.264205	0.5	0.333333	0.365846	Pahal.3G220200	0	0	0	0	NA	NA	0.365846
PhHAL.3G218600_Pahal.3G228900	3UTR	PhHAL.3G218600	0.0851853	0.096154	0.129365	0.103568	Pahal.3G228900	0	0	0	0	NA	NA	0.103568
PhHAL.3G219700_Pahal.3G230300	3UTR	PhHAL.3G219700	0.296888	0.354861	0.328211	0.326653	Pahal.3G230300	0	0	0	0	NA	NA	0.326653
PhHAL.3G221000_Pahal.3G231600	3UTR	PhHAL.3G221000	0.55	0.522223	0.257006	0.443076	Pahal.3G231600	0	0	0	0	NA	NA	0.443076
PhHAL.3G221300_Pahal.3G231900	3UTR	PhHAL.3G221300	0.226205	0.482322	0.327967	0.345498	Pahal.3G231900	0	0	0	0	NA	NA	0.345498
PhHAL.3G231300_Pahal.3G241600	3UTR	PhHAL.3G231300	0.909722	0.830808	0.780573	0.840368	Pahal.3G241600	0	0	0	0	NA	NA	0.840368
PhHAL.3G236900_Pahal.3G246100	3UTR	PhHAL.3G236900	0.6	0.19697	0.269231	0.3554	Pahal.3G246100	0	0	0	0	NA	NA	0.3554
PhHAL.3G244300_Pahal.3G253500	3UTR	PhHAL.3G244300	0.159259	0.266667	0.118055	0.181327	Pahal.3G253500	0	0	0	0	NA	NA	0.181327
PhHAL.3G249100_Pahal.3G258400	3UTR	PhHAL.3G249100	0.541665	1	0.833333	0.791666	Pahal.3G258400	0	0	0	0	NA	NA	0.791666
PhHAL.3G250100_Pahal.3G259200	3UTR	PhHAL.3G250100	0.796901	0.916667	0.781349	0.831639	Pahal.3G259200	0	0	0	0	NA	NA	0.831639
PhHAL.3G250200_Pahal.3G259300	3UTR	PhHAL.3G250200	0	0	0.8	0.266667	Pahal.3G259300	0	0	0	0	NA	NA	0.266667
PhHAL.3G256100_Pahal.3G265900	3UTR	PhHAL.3G256100	0.725309	0.4	0.650284	0.591864	Pahal.3G265900	0	0	0	0	NA	NA	0.591864
PhHAL.3G259600_Pahal.3G270000	3UTR	PhHAL.3G259600	0.18687	0.217923	0.167222	0.190672	Pahal.3G270000	0	0	0	0	NA	NA	0.190672
PhHAL.3G267100_Pahal.3G276800	3UTR	PhHAL.3G267100	0.77878	0.741573	0.721042	0.747132	Pahal.3G276800	0	0	0	0	NA	NA	0.747132
PhHAL.3G268500_Pahal.3G277900	3UTR	PhHAL.3G268500	0.318182	0.875	0.563027	0.585403	Pahal.3G277900	0	0	0	0	NA	NA	0.585403
PhHAL.3G281500_Pahal.3G291400	3UTR	PhHAL.3G281500	0.7709	0.563493	0.711112	0.681835	Pahal.3G291400	0	0	0	0	NA	NA	0.681835
PhHAL.3G286400_Pahal.3G297800	3UTR	PhHAL.3G286400	0	0.166667	0.166667	0.111111	Pahal.3G297800	0	0	0	0	NA	NA	0.111111
PhHAL.3G290200_Pahal.3G301600	3UTR	PhHAL.3G290200	0.64093	0.488492	0.71249	0.613971	Pahal.3G301600	0	0	0	0	NA	NA	0.613971
PhHAL.3G291000_Pahal.3G302000	3UTR	PhHAL.3G291000	0.181818	0.142857	0.181818	0.168831	Pahal.3G302000	0	0	0	0	NA	NA	0.168831
PhHAL.3G295800_Pahal.3G306300	3UTR	PhHAL.3G295800	0.2	0	0.333332	0.177777	Pahal.3G306300	0	0	0	0	NA	NA	0.177777
PhHAL.3G301200_Pahal.3G311900	3UTR	PhHAL.3G301200	0.631627	0.262557	0.453537	0.44924	Pahal.3G311900	0	0	0	0	NA	NA	0.44924
PhHAL.3G302000_Pahal.3G312800	3UTR	PhHAL.3G302000	0.764862	0.820176	0.796062	0.7937	Pahal.3G312800	0	0	0	0	NA	NA	0.7937
PhHAL.3G304700_Pahal.3G314500	3UTR	PhHAL.3G304700	0.704037	0.809491	0.772069	0.761866	Pahal.3G314500	0	0	0	0	NA	NA	0.761866
PhHAL.3G307500_Pahal.3G316600	3UTR	PhHAL.3G307500	0.214285	0.034483	0.124233	0.124334	Pahal.3G316600	0	0	0	0	NA	NA	0.124334
PhHAL.3G309800_Pahal.3G318700	3UTR	PhHAL.3G309800	0.928571	0.925926	0.906977	0.920491	Pahal.3G318700	0	0	0	0	NA	NA	0.920491
PhHAL.3G317300_Pahal.3G327600	3UTR	PhHAL.3G317300	0.902381	0.861375	0.83765	0.867135	Pahal.3G327600	0	0	0	0	NA	NA	0.867135
PhHAL.3G319600_Pahal.3G330100	3UTR	PhHAL.3G319600	0.116878	0.241667	0.068889	0.142478	Pahal.3G330100	0	0	0	0	NA	NA	0.142478
PhHAL.3G319900_Pahal.3G330300	3UTR	PhHAL.3G319900	0.52857	0.315425	0.373128	0.405708	Pahal.3G330300	0	0	0	0	NA	NA	0.405708
PhHAL.3G320200_Pahal.6G123400	3UTR	PhHAL.3G320200	0.829574	0.856202	0.882201	0.855992	Pahal.6G123400	0	0	0	0	NA	NA	0.855992
PhHAL.3G324000_Pahal.3G335100	3UTR	PhHAL.3G324000	0.829465	0.808886	0.82888	0.82241	Pahal.3G335100	0	0	0	0	NA	NA	0.82241
PhHAL.3G328600_Pahal.3G337300	3UTR	PhHAL.3G328600	0.771447	0.787327	0.790756	0.783177	Pahal.3G337300	0	0	0	0	NA	NA	0.783177
PhHAL.3G339200_Pahal.9G255500	3UTR	PhHAL.3G339200	0.848055	0.872045	0.857709	0.85927	Pahal.9G255500	0	0	0	0	NA	NA	0.85927
PhHAL.3G353600_Pahal.3G369700	3UTR	PhHAL.3G353600	0.819005	0.953214	0.85775	0.876656	Pahal.3G369700	0	0	0	0	NA	NA	0.876656
PhHAL.3G357900_Pahal.3G374500	3UTR	PhHAL.3G357900	0.821698	0.798491	0.794789	0.804993	Pahal.3G374500	0	0	0	0	NA	NA	0.804993
PhHAL.3G358200_Pahal.3G374700	3UTR	PhHAL.3G358200	0.674056	0.715125	0.656043	0.681741	Pahal.3G374700	0	0	0	0	NA	NA	0.681741
PhHAL.3G358700_Pahal.3G375100	3UTR	PhHAL.3G358700	0.384181	0.474124	0.412044	0.42345	Pahal.3G375100	0	0	0	0	NA	NA	0.42345
PhHAL.3G362700_Pahal.3G377600	3UTR	PhHAL.3G362700	0.9	0.5	0.666667	0.688889	Pahal.3G377600	0	0	0	0	NA	NA	0.688889
PhHAL.3G372800_Pahal.3G392600	3UTR	PhHAL.3G372800	0.238473	0.258506	0.167553	0.221511	Pahal.3G392600	0	0	0	0	NA	NA	0.221511
PhHAL.3G377400_Pahal.6G117500	3UTR	PhHAL.3G377400	0.791071	0.862754	0.824727	0.826184	Pahal.6G117500	0	0	0	0	NA	NA	0.826184
PhHAL.3G383200_Pahal.3G401700	3UTR	PhHAL.3G383200	0.837185	0.833808	0.807014	0.826002	Pahal.3G401700	0	0	0	0	NA	NA	0.826002
PhHAL.3G391300_Pahal.3G411300	3UTR	PhHAL.3G391300	0	0	0.571429	0.190476	Pahal.3G411300	0	0	0	0	NA	NA	0.190476
PhHAL.3G392300_Pahal.3G412000	3UTR	PhHAL.3G392300	0.638046	0.772038	0.704327	0.704804	Pahal.3G412000	0	0	0	0	NA	NA	0.704804
PhHAL.3G394400_Pahal.3G413400	3UTR	PhHAL.3G394400	0.076923	0.2	0.0824077	0.119777	Pahal.3G413400	0	0	0	0	NA	NA	0.119777
PhHAL.3G395400_Pahal.3G414700	3UTR	PhHAL.3G395400	0.919596	0.95	0.916045	0.928547	Pahal.3G414700	0	0	0	0	NA	NA	0.928547
PhHAL.3G402600_Pahal.3G424200	3UTR	PhHAL.3G402600	0.271102	0.355714	0.255733	0.294183	Pahal.3G424200	0	0	0	0	NA	NA	0.294183
PhHAL.3G405000_Pahal.3G426400	3UTR	PhHAL.3G405000	0.750077	0.721569	0.734947	0.735531	Pahal.3G426400	0	0	0	0	NA	NA	0.735531
PhHAL.3G409400_Pahal.3G431300	3UTR	PhHAL.3G409400	0.759532	0.835577	0.890844	0.828651	Pahal.3G431300	0	0	0	0	NA	NA	0.828651
PhHAL.3G409900_Pahal.3G432000	3UTR	PhHAL.3G409900	0.481652	0.443015	0.390781	0.438483	Pahal.3G432000	0	0	0	0	NA	NA	0.438483
PhHAL.3G411100_Pahal.3G433100	3UTR	PhHAL.3G411100	1	0.857143	0.631943	0.829695	Pahal.3G433100	0	0	0	0	NA	NA	0.829695
PhHAL.3G411800_Pahal.3G433700	3UTR	PhHAL.3G411800	0.83258	0.83716	0.781632	0.817124	Pahal.3G433700	0	0	0	0	NA	NA	0.817124
PhHAL.3G412500_Pahal.3G434100	3UTR	PhHAL.3G412500	0.0927355	0.400641	0.167589	0.220322	Pahal.3G434100	0	0	0	0	NA	NA	0.220322
PhHAL.3G416700_Pahal.3G439900	3UTR	PhHAL.3G416700	0.85075	0.936027	0.756921	0.847899	Pahal.3G439900	0	0	0	0	NA	NA	0.847899
PhHAL.3G419800_Pahal.3G444500	3UTR	PhHAL.3G419800	0.633109	0.7125	0.51178	0.61913	Pahal.3G444500	0	0	0	0	NA	NA	0.61913
PhHAL.3G420900_Pahal.3G445600	3UTR	PhHAL.3G420900	0	0	0.571429	0.190476	Pahal.3G445600	0	0	0	0	NA	NA	0.190476
PhHAL.3G423100_Pahal.3G448100	3UTR	PhHAL.3G423100	0.128532	0.16796	0.110968	0.13582	Pahal.3G448100	0	0	0	0	NA	NA	0.13582
PhHAL.3G425000_Pahal.3G451000	3UTR	PhHAL.3G425000	0.950762	0.836508	0.757937	0.848402	Pahal.3G451000	0	0	0	0	NA	NA	0.848402
PhHAL.3G427700_Pahal.3G453500	3UTR	PhHAL.3G427700	0.815935	0.690475	0.857145	0.787852	Pahal.3G453500	0	0	0	0	NA	NA	0.787852
PhHAL.3G428400_Pahal.3G454000	3UTR	PhHAL.3G428400	0.145432	0.150934	0.132066	0.142811	Pahal.3G454000	0	0	0	0	NA	NA	0.142811
PhHAL.3G443500_Pahal.3G468700	3UTR	PhHAL.3G443500	0.625	0	0.616161	0.41372	Pahal.3G468700	0	0	0	0	NA	NA	0.41372
PhHAL.3G445300_Pahal.3G470700	3UTR	PhHAL.3G445300	0.562625	0.561006	0.474789	0.532807	Pahal.3G470700	0	0	0	0	NA	NA	0.532807
PhHAL.3G446600_Pahal.3G472100	3UTR	PhHAL.3G446600	0.892124	0.907229	0.914124	0.904492	Pahal.3G472100	0	0	0	0	NA	NA	0.904492
PhHAL.3G447000_Pahal.3G472500	3UTR	PhHAL.3G447000	0.529412	0.266667	0.137931	0.311337	Pahal.3G472500	0	0	0	0	NA	NA	0.311337
PhHAL.3G450600_Pahal.3G476200	3UTR	PhHAL.3G450600	0.285714	0.2	0	0.161905	Pahal.3G476200	0	0	0	0	NA	NA	0.161905
PhHAL.3G451800_Pahal.3G477500	3UTR	PhHAL.3G451800	0.225	0.6	0.190909	0.338636	Pahal.3G477500	0	0	0	0	NA	NA	0.338636
PhHAL.3G458900_Pahal.3G484100	3UTR	PhHAL.3G458900	0	0.2	0.2	0.133333	Pahal.3G484100	0	0	0	0	NA	NA	0.133333
PhHAL.3G459300_Pahal.3G484700	3UTR	PhHAL.3G459300	0.846767	0.786285	0.83907	0.824041	Pahal.3G484700	0	0	0	0	NA	NA	0.824041
PhHAL.3G461000_Pahal.3G486300	3UTR	PhHAL.3G461000	0.849907	0.714152	0.719757	0.761272	Pahal.3G486300	0	0	0	0	NA	NA	0.761272
PhHAL.3G473000_Pahal.3G498500	3UTR	PhHAL.3G473000	1	0	0.95238	0.650793	Pahal.3G498500	0	0	0	0	NA	NA	0.650793
PhHAL.3G473200_Pahal.3G498700	3UTR	PhHAL.3G473200	0.833335	0	0.91883	0.584055	Pahal.3G498700	0	0	0	0	NA	NA	0.584055
PhHAL.3G476700_Pahal.3G503200	3UTR	PhHAL.3G476700	0.524989	0.347581	0.501606	0.458059	Pahal.3G503200	0	0	0	0	NA	NA	0.458059
PhHAL.3G480800_Pahal.3G505000	3UTR	PhHAL.3G480800	0.709803	0.651094	0.535943	0.63228	Pahal.3G505000	0	0	0	0	NA	NA	0.63228
PhHAL.3G488200_Pahal.3G515700	3UTR	PhHAL.3G488200	0.952382	0.737247	0.849262	0.846297	Pahal.3G515700	0	0	0	0	NA	NA	0.846297
PhHAL.4G001200_Pahal.4G001500	3UTR	PhHAL.4G001200	0.2	0.166667	0.3	0.222222	Pahal.4G001500	0	0	0	0	NA	NA	0.222222
PhHAL.4G016900_Pahal.4G017600	3UTR	PhHAL.4G016900	0.625974	0.545563	0.442523	0.53802	Pahal.4G017600	0	0	0	0	NA	NA	0.53802
PhHAL.4G018300_Pahal.4G019100	3UTR	PhHAL.4G018300	0	0.2	0.111111	0.103704	Pahal.4G019100	0	0	0	0	NA	NA	0.103704
PhHAL.4G030000_Pahal.4G029600	3UTR	PhHAL.4G030000	0	0	1	0.333333	Pahal.4G029600	0	0	0	0	NA	NA	0.333333
PhHAL.4G031600_Pahal.4G031000	3UTR	PhHAL.4G031600	0.702221	0.810314	0.699431	0.737322	Pahal.4G031000	0	0	0	0	NA	NA	0.737322
PhHAL.4G033200_Pahal.4G032600	3UTR	PhHAL.4G033200	0.722237	0.64965	0.689824	0.687237	Pahal.4G032600	0	0	0	0	NA	NA	0.687237
PhHAL.4G036800_Pahal.4G036700	3UTR	PhHAL.4G036800	0.8	0	0.9	0.566667	Pahal.4G036700	0	0	0	0	NA	NA	0.566667
PhHAL.4G045500_Pahal.4G044500	3UTR	PhHAL.4G045500	0.0864204	0.112059	0.268808	0.155762	Pahal.4G044500	0	0	0	0	NA	NA	0.155762
PhHAL.4G048600_Pahal.4G057300	3UTR	PhHAL.4G048600	0	0.118055	0.188311	0.102122	Pahal.4G057300	0	0	0	0	NA	NA	0.102122
PhHAL.4G050900_Pahal.4G048900	3UTR	PhHAL.4G050900	0.453846	0.535715	0.609804	0.533122	Pahal.4G048900	0	0	0	0	NA	NA	0.533122
PhHAL.4G057500_Pahal.4G054700	3UTR	PhHAL.4G057500	0.901832	0.883432	0.888328	0.891197	Pahal.4G054700	0	0	0	0	NA	NA	0.891197
PhHAL.4G058000_Pahal.4G055200	3UTR	PhHAL.4G058000	0.866667	0	0.823333	0.563333	Pahal.4G055200	0	0	0	0	NA	NA	0.563333
PhHAL.4G060500_Pahal.4G057900	3UTR	PhHAL.4G060500	0.7	0.6	0.666667	0.655556	Pahal.4G057900	0	0	0	0	NA	NA	0.655556
PhHAL.4G067100_Pahal.4G065400	3UTR	PhHAL.4G067100	0.181818	0.210526	0.15625	0.182865	Pahal.4G065400	0	0	0	0	NA	NA	0.182865
PhHAL.4G072300_Pahal.4G071300	3UTR	PhHAL.4G072300	0	0.2	0.2	0.133333	Pahal.4G071300	0	0	0	0	NA	NA	0.133333
PhHAL.4G074300_Pahal.4G073000	3UTR	PhHAL.4G074300	0.166667	0.028571	0.125	0.106746	Pahal.4G073000	0	0	0	0	NA	NA	0.106746
PhHAL.4G078400_Pahal.4G077500	3UTR	PhHAL.4G078400	0.649937	0.664927	0.673144	0.662669	Pahal.4G077500	0	0	0	0	NA	NA	0.662669
PhHAL.4G082200_Pahal.4G081300	3UTR	PhHAL.4G082200	0.0385185	0.0625	0.252747	0.117922	Pahal.4G081300	0	0	0	0	NA	NA	0.117922
PhHAL.4G083800_Pahal.4G082900	3UTR	PhHAL.4G083800	0.31618	0.50427	0.296027	0.372159	Pahal.4G082900	0	0	0	0	NA	NA	0.372159
PhHAL.4G084400_Pahal.4G083500	3UTR	PhHAL.4G084400	1	1	0.52	0.84	Pahal.4G083500	0	0	0	0	NA	NA	0.84
PhHAL.4G086300_Pahal.4G085600	3UTR	PhHAL.4G086300	0.272222	0	0.129412	0.133878	Pahal.4G085600	0	0	0	0	NA	NA	0.133878
PhHAL.4G093600_Pahal.4G092300	3UTR	PhHAL.4G093600	0.196875	0.366667	0.0950047	0.219516	Pahal.4G092300	0	0	0	0	NA	NA	0.219516
PhHAL.4G093900_Pahal.4G092600	3UTR	PhHAL.4G093900	0.869047	0.9	0.825714	0.86492	Pahal.4G092600	0	0	0	0	NA	NA	0.86492
PhHAL.4G100800_Pahal.4G009300	3UTR	PhHAL.4G100800	0.63733	0.777455	0.710225	0.708337	Pahal.4G009300	0	0	0	0	NA	NA	0.708337
PhHAL.4G101400_Pahal.4G100700	3UTR	PhHAL.4G101400	0.698778	0.683826	0.727939	0.703514	Pahal.4G100700	0	0	0	0	NA	NA	0.703514
PhHAL.4G101600_Pahal.4G100900	3UTR	PhHAL.4G101600	0.516866	0	0.445811	0.320892	Pahal.4G100900	0	0	0	0	NA	NA	0.320892
PhHAL.4G104400_Pahal.4G103700	3UTR	PhHAL.4G104400	0.133929	0.205357	0.15	0.163095	Pahal.4G103700	0	0	0	0	NA	NA	0.163095
PhHAL.4G113700_Pahal.4G113300	3UTR	PhHAL.4G113700	0.806646	0.95	0.844444	0.86703	Pahal.4G113300	0	0	0	0	NA	NA	0.86703
PhHAL.4G128400_Pahal.4G128300	3UTR	PhHAL.4G128400	0.817354	0.811284	0.741444	0.790027	Pahal.4G128300	0	0	0	0	NA	NA	0.790027
PhHAL.4G129400_Pahal.4G206700	3UTR	PhHAL.4G129400	0	0.2	0.142857	0.114286	Pahal.4G206700	0	0	0	0	NA	NA	0.114286
PhHAL.4G135500_Pahal.4G138400	3UTR	PhHAL.4G135500	0.511127	0.645159	0.565274	0.573853	Pahal.4G138400	0	0	0	0	NA	NA	0.573853
PhHAL.4G136700_Pahal.4G140100	3UTR	PhHAL.4G136700	0.366667	0.1	0.175	0.213889	Pahal.4G140100	0	0	0	0	NA	NA	0.213889
PhHAL.4G140000_Pahal.4G141600	3UTR	PhHAL.4G140000	0.140169	0.219607	0.18624	0.182005	Pahal.4G141600	0	0	0	0	NA	NA	0.182005
PhHAL.4G144500_Pahal.4G150900	3UTR	PhHAL.4G144500	0	0	0.888889	0.296296	Pahal.4G150900	0	0	0	0	NA	NA	0.296296
PhHAL.4G149500_Pahal.4G156200	3UTR	PhHAL.4G149500	0.076316	0.133333	0.0949885	0.101546	Pahal.4G156200	0	0	0	0	NA	NA	0.101546
PhHAL.4G168300_Pahal.9G307100	3UTR	PhHAL.4G168300	0.114387	0.104752	0.0870871	0.102075	Pahal.9G307100	0	0	0	0	NA	NA	0.102075
PhHAL.4G179700_Pahal.4G171500	3UTR	PhHAL.4G179700	0.286829	0.0887779	0.339863	0.23849	Pahal.4G171500	0	0	0	0	NA	NA	0.23849
PhHAL.4G192500_Pahal.4G179800	3UTR	PhHAL.4G192500	0.875047	0.939826	0.924662	0.913178	Pahal.4G179800	0	0	0	0	NA	NA	0.913178
PhHAL.4G198500_Pahal.4G185300	3UTR	PhHAL.4G198500	0.775759	0.675575	0.716716	0.722683	Pahal.4G185300	0	0	0	0	NA	NA	0.722683
PhHAL.4G201000_Pahal.4G188100	3UTR	PhHAL.4G201000	0.224257	0.220329	0.168414	0.204333	Pahal.4G188100	0	0	0	0	NA	NA	0.204333
PhHAL.4G207100_Pahal.4G192100	3UTR	PhHAL.4G207100	0.941343	0.775486	0.870383	0.862404	Pahal.4G192100	0	0	0	0	NA	NA	0.862404
PhHAL.4G212000_Pahal.3G418500	3UTR	PhHAL.4G212000	0.166667	0	0.142857	0.103175	Pahal.3G418500	0	0	0	0	NA	NA	0.103175
PhHAL.4G235000_Pahal.4G214900	3UTR	PhHAL.4G235000	0.788227	0.931281	0.910117	0.876542	Pahal.4G214900	0	0	0	0	NA	NA	0.876542
PhHAL.4G237600_Pahal.4G220800	3UTR	PhHAL.4G237600	0.0848773	0.150309	0.153661	0.129616	Pahal.4G220800	0	0	0	0	NA	NA	0.129616
PhHAL.4G240700_Pahal.4G224000	3UTR	PhHAL.4G240700	0.238095	0.4	0.45	0.362698	Pahal.4G224000	0	0	0	0	NA	NA	0.362698
PhHAL.4G250700_Pahal.4G237500	3UTR	PhHAL.4G250700	0.823529	0.615385	0.75	0.729638	Pahal.4G237500	0	0	0	0	NA	NA	0.729638
PhHAL.4G252300_Pahal.4G239200	3UTR	PhHAL.4G252300	0.71221	0.901588	0.790122	0.801307	Pahal.4G239200	0	0	0	0	NA	NA	0.801307
PhHAL.4G259600_Pahal.4G246000	3UTR	PhHAL.4G259600	0.772206	0.908454	0.857012	0.845891	Pahal.4G246000	0	0	0	0	NA	NA	0.845891
PhHAL.4G261500_Pahal.4G248100	3UTR	PhHAL.4G261500	0.785699	0.808543	0.71532	0.769854	Pahal.4G248100	0	0	0	0	NA	NA	0.769854
PhHAL.4G262400_Pahal.4G248800	3UTR	PhHAL.4G262400	0.4	0	0	0.133333	Pahal.4G248800	0	0	0	0	NA	NA	0.133333
PhHAL.4G272700_Pahal.4G259700	3UTR	PhHAL.4G272700	0.321928	0.35166	0.326171	0.333253	Pahal.4G259700	0	0	0	0	NA	NA	0.333253
PhHAL.4G273800_Pahal.4G261000	3UTR	PhHAL.4G273800	1	1	1	1	Pahal.4G261000	0	0	0	0	NA	NA	1
PhHAL.4G275600_Pahal.4G262900	3UTR	PhHAL.4G275600	0.914685	0.892923	0.866519	0.891376	Pahal.4G262900	0	0	0	0	NA	NA	0.891376
PhHAL.4G276600_Pahal.4G264000	3UTR	PhHAL.4G276600	0.166667	0	0.2	0.122222	Pahal.4G264000	0	0	0	0	NA	NA	0.122222
PhHAL.4G277300_Pahal.4G264400	3UTR	PhHAL.4G277300	0.788888	0.777778	0.78576	0.784142	Pahal.4G264400	0	0	0	0	NA	NA	0.784142
PhHAL.4G277600_Pahal.4G264600	3UTR	PhHAL.4G277600	0.272727	0.269841	0.473684	0.338751	Pahal.4G264600	0	0	0	0	NA	NA	0.338751
PhHAL.4G289100_Pahal.4G276100	3UTR	PhHAL.4G289100	0.121924	0.108779	0.0755377	0.10208	Pahal.4G276100	0	0	0	0	NA	NA	0.10208
PhHAL.4G291000_Pahal.4G277700	3UTR	PhHAL.4G291000	0.445707	0.184524	0.289745	0.306659	Pahal.4G277700	0	0	0	0	NA	NA	0.306659
PhHAL.4G295900_Pahal.4G282500	3UTR	PhHAL.4G295900	0.666667	0	0.933333	0.533333	Pahal.4G282500	0	0	0	0	NA	NA	0.533333
PhHAL.4G298600_Pahal.4G285200	3UTR	PhHAL.4G298600	0.837131	0.828508	0.78835	0.817996	Pahal.4G285200	0	0	0	0	NA	NA	0.817996
PhHAL.4G304600_Pahal.4G290400	3UTR	PhHAL.4G304600	0.411623	0.620269	0.462521	0.498138	Pahal.4G290400	0	0	0	0	NA	NA	0.498138
PhHAL.4G309000_Pahal.4G295100	3UTR	PhHAL.4G309000	0.155556	0.166667	0.133929	0.152051	Pahal.4G295100	0	0	0	0	NA	NA	0.152051
PhHAL.4G319400_Pahal.4G307300	3UTR	PhHAL.4G319400	0.779591	0.090909	0.729721	0.533407	Pahal.4G307300	0	0	0	0	NA	NA	0.533407
PhHAL.4G321500_Pahal.4G309000	3UTR	PhHAL.4G321500	0.57323	0.488123	0.562699	0.541351	Pahal.4G309000	0	0	0	0	NA	NA	0.541351
PhHAL.4G322100_Pahal.4G309700	3UTR	PhHAL.4G322100	0.166667	0.076316	0.102444	0.115142	Pahal.4G309700	0	0	0	0	NA	NA	0.115142
PhHAL.4G322400_Pahal.4G309900	3UTR	PhHAL.4G322400	0.82376	0.870454	0.7581	0.817438	Pahal.4G309900	0	0	0	0	NA	NA	0.817438
PhHAL.4G324000_Pahal.4G311600	3UTR	PhHAL.4G324000	0.111111	0.1	0.142857	0.117989	Pahal.4G311600	0	0	0	0	NA	NA	0.117989
PhHAL.4G334600_Pahal.4G322500	3UTR	PhHAL.4G334600	0.662087	0.609458	0.664689	0.645411	Pahal.4G322500	0	0	0	0	NA	NA	0.645411
PhHAL.4G337800_Pahal.4G326400	3UTR	PhHAL.4G337800	1	1	0.944444	0.981481	Pahal.4G326400	0	0	0	0	NA	NA	0.981481
PhHAL.4G344300_Pahal.9G630000	3UTR	PhHAL.4G344300	0.0947648	0.2	0.0988095	0.131191	Pahal.9G630000	0	0	0	0	NA	NA	0.131191
PhHAL.4G345600_Pahal.4G334500	3UTR	PhHAL.4G345600	0.8	1	0.586428	0.795476	Pahal.4G334500	0	0	0	0	NA	NA	0.795476
PhHAL.4G347700_Pahal.4G336400	3UTR	PhHAL.4G347700	0.934665	0.914856	0.877307	0.908943	Pahal.4G336400	0	0	0	0	NA	NA	0.908943
PhHAL.4G348400_Pahal.4G337000	3UTR	PhHAL.4G348400	0.570251	0.8125	0.617003	0.666585	Pahal.4G337000	0	0	0	0	NA	NA	0.666585
PhHAL.4G351500_Pahal.4G340400	3UTR	PhHAL.4G351500	0.79298	0.871297	0.703296	0.789191	Pahal.4G340400	0	0	0	0	NA	NA	0.789191
PhHAL.4G360200_Pahal.4G348800	3UTR	PhHAL.4G360200	0.516667	0.444443	0.564395	0.508502	Pahal.4G348800	0	0	0	0	NA	NA	0.508502
PhHAL.4G361500_Pahal.4G350200	3UTR	PhHAL.4G361500	0.771214	0.751479	0.726514	0.749736	Pahal.4G350200	0	0	0	0	NA	NA	0.749736
PhHAL.4G364100_Pahal.4G353000	3UTR	PhHAL.4G364100	0.857143	1	0.923077	0.92674	Pahal.4G353000	0	0	0	0	NA	NA	0.92674
PhHAL.4G365700_Pahal.4G354600	3UTR	PhHAL.4G365700	0.272323	0.343267	0.315898	0.310496	Pahal.4G354600	0	0	0	0	NA	NA	0.310496
PhHAL.4G367400_Pahal.4G356100	3UTR	PhHAL.4G367400	0.540018	0.383526	0.588984	0.504176	Pahal.4G356100	0	0	0	0	NA	NA	0.504176
PhHAL.4G370900_Pahal.4G359700	3UTR	PhHAL.4G370900	0.724496	0.622028	0.909188	0.751904	Pahal.4G359700	0	0	0	0	NA	NA	0.751904
PhHAL.4G371200_Pahal.4G360000	3UTR	PhHAL.4G371200	0.877992	0.854165	0.946022	0.892726	Pahal.4G360000	0	0	0	0	NA	NA	0.892726
PhHAL.4G371800_Pahal.4G360400	3UTR	PhHAL.4G371800	0	0.81111	0.826666	0.545925	Pahal.4G360400	0	0	0	0	NA	NA	0.545925
PhHAL.5G004800_Pahal.5G004700	3UTR	PhHAL.5G004800	0.0293803	0.027778	0.291611	0.116256	Pahal.5G004700	0	0	0	0	NA	NA	0.116256
PhHAL.5G005200_Pahal.5G005100	3UTR	PhHAL.5G005200	0.0908143	0.0758589	0.140411	0.102361	Pahal.5G005100	0	0	0	0	NA	NA	0.102361
PhHAL.5G006100_Pahal.5G006800	3UTR	PhHAL.5G006100	0.118055	0.25	0.1625	0.176852	Pahal.5G006800	0	0	0	0	NA	NA	0.176852
PhHAL.5G021200_Pahal.5G022400	3UTR	PhHAL.5G021200	0.0863095	0.2	0.0597606	0.115357	Pahal.5G022400	0	0	0	0	NA	NA	0.115357
PhHAL.5G022300_Pahal.5G023700	3UTR	PhHAL.5G022300	0.198701	0.2	0.123457	0.174053	Pahal.5G023700	0	0	0	0	NA	NA	0.174053
PhHAL.5G024000_Pahal.5G025400	3UTR	PhHAL.5G024000	0.371918	0.445533	0.223056	0.346836	Pahal.5G025400	0	0	0	0	NA	NA	0.346836
PhHAL.5G029600_Pahal.5G030400	3UTR	PhHAL.5G029600	0.456817	0.57143	0.5	0.509416	Pahal.5G030400	0	0	0	0	NA	NA	0.509416
PhHAL.5G031500_Pahal.5G032400	3UTR	PhHAL.5G031500	1	0	0.666667	0.555556	Pahal.5G032400	0	0	0	0	NA	NA	0.555556
PhHAL.5G041800_Pahal.5G042900	3UTR	PhHAL.5G041800	0.095614	0.214286	0.119215	0.143038	Pahal.5G042900	0	0	0	0	NA	NA	0.143038
PhHAL.5G042100_Pahal.5G043200	3UTR	PhHAL.5G042100	0.38207	0.334273	0.381397	0.365913	Pahal.5G043200	0	0	0	0	NA	NA	0.365913
PhHAL.5G042400_Pahal.5G043600	3UTR	PhHAL.5G042400	0.552702	0.527893	0.514963	0.531853	Pahal.5G043600	0	0	0	0	NA	NA	0.531853
PhHAL.5G044200_Pahal.5G045600	3UTR	PhHAL.5G044200	0.776162	0.97619	0.574278	0.775543	Pahal.5G045600	0	0	0	0	NA	NA	0.775543
PhHAL.5G044300_Pahal.5G045700	3UTR	PhHAL.5G044300	0	0	0.8	0.266667	Pahal.5G045700	0	0	0	0	NA	NA	0.266667
PhHAL.5G045200_Pahal.5G046500	3UTR	PhHAL.5G045200	0.416667	0	0	0.138889	Pahal.5G046500	0	0	0	0	NA	NA	0.138889
PhHAL.5G061800_Pahal.5G061100	3UTR	PhHAL.5G061800	0.217949	0.769231	0.450292	0.479157	Pahal.5G061100	0	0	0	0	NA	NA	0.479157
PhHAL.5G063000_Pahal.5G062400	3UTR	PhHAL.5G063000	0.645262	0.662972	0.382802	0.563679	Pahal.5G062400	0	0	0	0	NA	NA	0.563679
PhHAL.5G064000_Pahal.5G063400	3UTR	PhHAL.5G064000	0.100738	0.1254	0.0854861	0.103875	Pahal.5G063400	0	0	0	0	NA	NA	0.103875
PhHAL.5G069300_Pahal.5G068600	3UTR	PhHAL.5G069300	0.368572	0.9	0.662037	0.643536	Pahal.5G068600	0	0	0	0	NA	NA	0.643536
PhHAL.5G072000_Pahal.5G071300	3UTR	PhHAL.5G072000	0.195513	0.416667	0.30262	0.304933	Pahal.5G071300	0	0	0	0	NA	NA	0.304933
PhHAL.5G076400_Pahal.5G075300	3UTR	PhHAL.5G076400	0.416667	0.321739	0.421053	0.386486	Pahal.5G075300	0	0	0	0	NA	NA	0.386486
PhHAL.5G078300_Pahal.5G077200	3UTR	PhHAL.5G078300	0.375	0.333333	0.111111	0.273148	Pahal.5G077200	0	0	0	0	NA	NA	0.273148
PhHAL.5G099400_Pahal.5G097700	3UTR	PhHAL.5G099400	0.833333	0	0.636364	0.489899	Pahal.5G097700	0	0	0	0	NA	NA	0.489899
PhHAL.5G112400_Pahal.5G111400	3UTR	PhHAL.5G112400	0.455038	0.357964	0.387606	0.400203	Pahal.5G111400	0	0	0	0	NA	NA	0.400203
PhHAL.5G122900_Pahal.5G420000	3UTR	PhHAL.5G122900	0.629637	0.642205	0.686503	0.652782	Pahal.5G420000	0	0	0	0	NA	NA	0.652782
PhHAL.5G123000_Pahal.5G121100	3UTR	PhHAL.5G123000	0	0.2	0.166667	0.122222	Pahal.5G121100	0	0	0	0	NA	NA	0.122222
PhHAL.5G128100_Pahal.5G126200	3UTR	PhHAL.5G128100	0.1	0.119589	0.166667	0.128752	Pahal.5G126200	0	0	0	0	NA	NA	0.128752
PhHAL.5G130400_Pahal.5G129300	3UTR	PhHAL.5G130400	0	0.357142	0	0.119047	Pahal.5G129300	0	0	0	0	NA	NA	0.119047
PhHAL.5G132700_Pahal.5G131700	3UTR	PhHAL.5G132700	0.750481	0.683412	0.658865	0.697586	Pahal.5G131700	0	0	0	0	NA	NA	0.697586
PhHAL.5G140800_Pahal.5G140200	3UTR	PhHAL.5G140800	0.536617	0.24496	0.33128	0.370952	Pahal.5G140200	0	0	0	0	NA	NA	0.370952
PhHAL.5G140900_Pahal.5G140300	3UTR	PhHAL.5G140900	0.076923	0.166667	0.208333	0.150641	Pahal.5G140300	0	0	0	0	NA	NA	0.150641
PhHAL.5G146900_Pahal.5G146900	3UTR	PhHAL.5G146900	0.5	0.388889	0.282828	0.390572	Pahal.5G146900	0	0	0	0	NA	NA	0.390572
PhHAL.5G147100_Pahal.5G147100	3UTR	PhHAL.5G147100	0.0625	0.2	0.117445	0.126648	Pahal.5G147100	0	0	0	0	NA	NA	0.126648
PhHAL.5G152000_Pahal.5G152000	3UTR	PhHAL.5G152000	0.777778	1	0.944444	0.907407	Pahal.5G152000	0	0	0	0	NA	NA	0.907407
PhHAL.5G154300_Pahal.5G154200	3UTR	PhHAL.5G154300	0.571251	0.620244	0.670254	0.620583	Pahal.5G154200	0	0	0	0	NA	NA	0.620583
PhHAL.5G157600_Pahal.5G157500	3UTR	PhHAL.5G157600	0.175611	0.206275	0.214476	0.198787	Pahal.5G157500	0	0	0	0	NA	NA	0.198787
PhHAL.5G163500_Pahal.5G163300	3UTR	PhHAL.5G163500	0.2	0.111111	0.69697	0.336027	Pahal.5G163300	0	0	0	0	NA	NA	0.336027
PhHAL.5G166000_Pahal.5G165800	3UTR	PhHAL.5G166000	0.267341	0.290192	0.255663	0.271065	Pahal.5G165800	0	0	0	0	NA	NA	0.271065
PhHAL.5G170700_Pahal.5G170800	3UTR	PhHAL.5G170700	0.875	1	0.625	0.833333	Pahal.5G170800	0	0	0	0	NA	NA	0.833333
PhHAL.5G176100_Pahal.5G176200	3UTR	PhHAL.5G176100	0	0.714286	0.472223	0.395503	Pahal.5G176200	0	0	0	0	NA	NA	0.395503
PhHAL.5G179800_Pahal.5G179900	3UTR	PhHAL.5G179800	0.083333	0.166667	0.098695	0.116232	Pahal.5G179900	0	0	0	0	NA	NA	0.116232
PhHAL.5G192800_Pahal.5G192700	3UTR	PhHAL.5G192800	0.550529	0.691428	0.62777	0.623242	Pahal.5G192700	0	0	0	0	NA	NA	0.623242
PhHAL.5G198800_Pahal.5G198300	3UTR	PhHAL.5G198800	0.780486	0.969117	0.744426	0.831343	Pahal.5G198300	0	0	0	0	NA	NA	0.831343
PhHAL.5G199200_Pahal.5G199500	3UTR	PhHAL.5G199200	0.35113	0.430261	0.410442	0.397278	Pahal.5G199500	0	0	0	0	NA	NA	0.397278
PhHAL.5G200500_Pahal.5G201200	3UTR	PhHAL.5G200500	0.56127	0.68052	0.49874	0.580177	Pahal.5G201200	0	0	0	0	NA	NA	0.580177
PhHAL.5G205900_Pahal.5G206900	3UTR	PhHAL.5G205900	0.710714	0.638928	0.853936	0.734526	Pahal.5G206900	0	0	0	0	NA	NA	0.734526
PhHAL.5G206400_Pahal.5G207500	3UTR	PhHAL.5G206400	0.0696155	1	0.0350985	0.368238	Pahal.5G207500	0	0	0	0	NA	NA	0.368238
PhHAL.5G209800_Pahal.5G211400	3UTR	PhHAL.5G209800	0.415343	0.59091	0.50614	0.504131	Pahal.5G211400	0	0	0	0	NA	NA	0.504131
PhHAL.5G214700_Pahal.5G216100	3UTR	PhHAL.5G214700	0.049678	0.217857	0.157592	0.141709	Pahal.5G216100	0	0	0	0	NA	NA	0.141709
PhHAL.5G215500_Pahal.5G216900	3UTR	PhHAL.5G215500	0.166667	0.2	0	0.122222	Pahal.5G216900	0	0	0	0	NA	NA	0.122222
PhHAL.5G216500_Pahal.5G217600	3UTR	PhHAL.5G216500	0.090909	0.111111	0.172727	0.124916	Pahal.5G217600	0	0	0	0	NA	NA	0.124916
PhHAL.5G230800_Pahal.5G232900	3UTR	PhHAL.5G230800	0.416666	0	0.583335	0.333334	Pahal.5G232900	0	0	0	0	NA	NA	0.333334
PhHAL.5G231500_Pahal.5G233600	3UTR	PhHAL.5G231500	0.415841	0.716666	0.704261	0.612256	Pahal.5G233600	0	0	0	0	NA	NA	0.612256
PhHAL.5G242000_Pahal.5G243400	3UTR	PhHAL.5G242000	0.766666	0.784524	0.634921	0.728704	Pahal.5G243400	0	0	0	0	NA	NA	0.728704
PhHAL.5G242600_Pahal.5G244400	3UTR	PhHAL.5G242600	0.206943	0.220238	0.255545	0.227575	Pahal.5G244400	0	0	0	0	NA	NA	0.227575
PhHAL.5G244000_Pahal.5G245700	3UTR	PhHAL.5G244000	0.142857	0	0.2	0.114286	Pahal.5G245700	0	0	0	0	NA	NA	0.114286
PhHAL.5G245400_Pahal.5G247000	3UTR	PhHAL.5G245400	0.847825	0.472527	0.520238	0.61353	Pahal.5G247000	0	0	0	0	NA	NA	0.61353
PhHAL.5G254600_Pahal.5G254600	3UTR	PhHAL.5G254600	0.625	0.342857	0.269345	0.412401	Pahal.5G254600	0	0	0	0	NA	NA	0.412401
PhHAL.5G255200_Pahal.5G255600	3UTR	PhHAL.5G255200	0.791476	0.66098	0.760969	0.737808	Pahal.5G255600	0	0	0	0	NA	NA	0.737808
PhHAL.5G264300_Pahal.5G263700	3UTR	PhHAL.5G264300	0.670069	0.532142	0.578961	0.593724	Pahal.5G263700	0	0	0	0	NA	NA	0.593724
PhHAL.5G272000_Pahal.5G271200	3UTR	PhHAL.5G272000	0.491667	0.666665	0.8625	0.673611	Pahal.5G271200	0	0	0	0	NA	NA	0.673611
PhHAL.5G283600_Pahal.5G287500	3UTR	PhHAL.5G283600	0.403618	0.403147	0.352515	0.386427	Pahal.5G287500	0	0	0	0	NA	NA	0.386427
PhHAL.5G284300_Pahal.5G288200	3UTR	PhHAL.5G284300	0.375757	0.414991	0.215347	0.335365	Pahal.5G288200	0	0	0	0	NA	NA	0.335365
PhHAL.5G285900_Pahal.5G290600	3UTR	PhHAL.5G285900	0.9	1	0.941176	0.947059	Pahal.5G290600	0	0	0	0	NA	NA	0.947059
PhHAL.5G288600_Pahal.5G294800	3UTR	PhHAL.5G288600	0.555556	0.583333	0.45	0.52963	Pahal.5G294800	0	0	0	0	NA	NA	0.52963
PhHAL.5G289500_Pahal.5G296600	3UTR	PhHAL.5G289500	0.833333	0.526224	0.857143	0.7389	Pahal.5G296600	0	0	0	0	NA	NA	0.7389
PhHAL.5G294800_Pahal.5G301900	3UTR	PhHAL.5G294800	0.333333	0	0.183334	0.172222	Pahal.5G301900	0	0	0	0	NA	NA	0.172222
PhHAL.5G296600_Pahal.5G304500	3UTR	PhHAL.5G296600	0.234483	0.0972223	0.0329747	0.12156	Pahal.5G304500	0	0	0	0	NA	NA	0.12156
PhHAL.5G299400_Pahal.5G306300	3UTR	PhHAL.5G299400	0.903103	0.903783	0.882939	0.896608	Pahal.5G306300	0	0	0	0	NA	NA	0.896608
PhHAL.5G301500_Pahal.5G307900	3UTR	PhHAL.5G301500	0.469563	0.59824	0.590324	0.552709	Pahal.5G307900	0	0	0	0	NA	NA	0.552709
PhHAL.5G303100_Pahal.5G309500	3UTR	PhHAL.5G303100	0.129194	0.132144	0.142343	0.13456	Pahal.5G309500	0	0	0	0	NA	NA	0.13456
PhHAL.5G314000_Pahal.5G318200	3UTR	PhHAL.5G314000	0.900044	0.902635	0.929761	0.910813	Pahal.5G318200	0	0	0	0	NA	NA	0.910813
PhHAL.5G315600_Pahal.5G318500	3UTR	PhHAL.5G315600	0.5	0	0.7	0.4	Pahal.5G318500	0	0	0	0	NA	NA	0.4
PhHAL.5G334100_Pahal.5G332300	3UTR	PhHAL.5G334100	0	0.866667	0.88	0.582222	Pahal.5G332300	0	0	0	0	NA	NA	0.582222
PhHAL.5G339300_Pahal.5G340700	3UTR	PhHAL.5G339300	0.167582	0.066029	0.162699	0.132103	Pahal.5G340700	0	0	0	0	NA	NA	0.132103
PhHAL.5G340800_Pahal.5G351300	3UTR	PhHAL.5G340800	0.844704	0.862695	0.838219	0.848539	Pahal.5G351300	0	0	0	0	NA	NA	0.848539
PhHAL.5G345400_Pahal.5G346100	3UTR	PhHAL.5G345400	0.071429	0.366667	0.119744	0.185947	Pahal.5G346100	0	0	0	0	NA	NA	0.185947
PhHAL.5G351900_Pahal.5G354400	3UTR	PhHAL.5G351900	0.150984	0.127778	0.169829	0.14953	Pahal.5G354400	0	0	0	0	NA	NA	0.14953
PhHAL.5G359500_Pahal.5G277700	3UTR	PhHAL.5G359500	0.951762	0.899643	0.88008	0.910495	Pahal.5G277700	0	0	0	0	NA	NA	0.910495
PhHAL.5G364800_Pahal.5G276200	3UTR	PhHAL.5G364800	0.828283	0.875	0.945419	0.882901	Pahal.5G276200	0	0	0	0	NA	NA	0.882901
PhHAL.5G366200_Pahal.5G370300	3UTR	PhHAL.5G366200	0.723782	0.873353	0.7194	0.772178	Pahal.5G370300	0	0	0	0	NA	NA	0.772178
PhHAL.5G366400_Pahal.5G370500	3UTR	PhHAL.5G366400	0.177885	0.125	0.088816	0.130567	Pahal.5G370500	0	0	0	0	NA	NA	0.130567
PhHAL.5G371500_Pahal.5G375900	3UTR	PhHAL.5G371500	0.280818	0.53508	0.363112	0.393003	Pahal.5G375900	0	0	0	0	NA	NA	0.393003
PhHAL.5G382400_Pahal.9G218700	3UTR	PhHAL.5G382400	0.916667	0.848761	0.846279	0.870569	Pahal.9G218700	0	0	0	0	NA	NA	0.870569
PhHAL.5G392300_Pahal.5G391100	3UTR	PhHAL.5G392300	0.937255	0.713727	0.90357	0.851517	Pahal.5G391100	0	0	0	0	NA	NA	0.851517
PhHAL.5G393700_Pahal.5G392200	3UTR	PhHAL.5G393700	0.142857	0.1	0.166667	0.136508	Pahal.5G392200	0	0	0	0	NA	NA	0.136508
PhHAL.5G395000_Pahal.5G393400	3UTR	PhHAL.5G395000	0	0.077381	1	0.359127	Pahal.5G393400	0	0	0	0	NA	NA	0.359127
PhHAL.5G401400_Pahal.5G400900	3UTR	PhHAL.5G401400	0.870933	0.8521	0.863791	0.862275	Pahal.5G400900	0	0	0	0	NA	NA	0.862275
PhHAL.5G402000_Pahal.5G401600	3UTR	PhHAL.5G402000	0.166667	0	0.2	0.122222	Pahal.5G401600	0	0	0	0	NA	NA	0.122222
PhHAL.5G405600_Pahal.5G404900	3UTR	PhHAL.5G405600	0.38608	0.25747	0.291227	0.311592	Pahal.5G404900	0	0	0	0	NA	NA	0.311592
PhHAL.5G440400_Pahal.5G435500	3UTR	PhHAL.5G440400	0.515262	0.492142	0.57174	0.526381	Pahal.5G435500	0	0	0	0	NA	NA	0.526381
PhHAL.5G441900_Pahal.5G437000	3UTR	PhHAL.5G441900	0.111111	0.733334	0.2	0.348148	Pahal.5G437000	0	0	0	0	NA	NA	0.348148
PhHAL.5G442400_Pahal.5G437500	3UTR	PhHAL.5G442400	0.261048	0.18125	0.460714	0.301004	Pahal.5G437500	0	0	0	0	NA	NA	0.301004
PhHAL.5G445900_Pahal.5G441300	3UTR	PhHAL.5G445900	0.783191	0.782475	0.76065	0.775439	Pahal.5G441300	0	0	0	0	NA	NA	0.775439
PhHAL.5G448600_Pahal.5G444200	3UTR	PhHAL.5G448600	0.125	0.2	0.214286	0.179762	Pahal.5G444200	0	0	0	0	NA	NA	0.179762
PhHAL.5G449100_Pahal.5G444400	3UTR	PhHAL.5G449100	0.176471	0	0.142857	0.106443	Pahal.5G444400	0	0	0	0	NA	NA	0.106443
PhHAL.5G451300_Pahal.5G446200	3UTR	PhHAL.5G451300	0.142857	0.145834	0.047619	0.112103	Pahal.5G446200	0	0	0	0	NA	NA	0.112103
PhHAL.5G452900_Pahal.5G447900	3UTR	PhHAL.5G452900	0.0856624	0.118055	0.0982145	0.100644	Pahal.5G447900	0	0	0	0	NA	NA	0.100644
PhHAL.5G453100_Pahal.5G448100	3UTR	PhHAL.5G453100	0.103241	0.2	0.072341	0.125194	Pahal.5G448100	0	0	0	0	NA	NA	0.125194
PhHAL.5G457800_Pahal.5G454300	3UTR	PhHAL.5G457800	0.712221	0.869047	0.665549	0.748939	Pahal.5G454300	0	0	0	0	NA	NA	0.748939
PhHAL.5G460500_Pahal.5G457100	3UTR	PhHAL.5G460500	0	0.375	0.030303	0.135101	Pahal.5G457100	0	0	0	0	NA	NA	0.135101
PhHAL.5G481200_Pahal.5G240700	3UTR	PhHAL.5G481200	1	0	0.61111	0.537037	Pahal.5G240700	0	0	0	0	NA	NA	0.537037
PhHAL.5G488200_Pahal.5G483900	3UTR	PhHAL.5G488200	0.75207	0.768527	0.749119	0.756572	Pahal.5G483900	0	0	0	0	NA	NA	0.756572
PhHAL.5G489500_Pahal.5G484700	3UTR	PhHAL.5G489500	0.848487	0	0.642424	0.49697	Pahal.5G484700	0	0	0	0	NA	NA	0.49697
PhHAL.5G491100_Pahal.5G486400	3UTR	PhHAL.5G491100	0.603173	0.9375	0.4375	0.659391	Pahal.5G486400	0	0	0	0	NA	NA	0.659391
PhHAL.5G494200_Pahal.1G061500	3UTR	PhHAL.5G494200	0.95577	0.81534	0.887572	0.886227	Pahal.1G061500	0	0	0	0	NA	NA	0.886227
PhHAL.5G495300_Pahal.5G490300	3UTR	PhHAL.5G495300	0	0	0.321429	0.107143	Pahal.5G490300	0	0	0	0	NA	NA	0.107143
PhHAL.5G496000_Pahal.5G491100	3UTR	PhHAL.5G496000	0.720623	0	0.966667	0.56243	Pahal.5G491100	0	0	0	0	NA	NA	0.56243
PhHAL.5G496100_Pahal.5G491200	3UTR	PhHAL.5G496100	0.861367	0.854166	0.820995	0.845509	Pahal.5G491200	0	0	0	0	NA	NA	0.845509
PhHAL.5G508200_Pahal.5G503100	3UTR	PhHAL.5G508200	0.474145	0.116906	0.297848	0.2963	Pahal.5G503100	0	0	0	0	NA	NA	0.2963
PhHAL.5G519100_Pahal.5G513700	3UTR	PhHAL.5G519100	0.195689	0.0843335	0.170476	0.150166	Pahal.5G513700	0	0	0	0	NA	NA	0.150166
PhHAL.5G521100_Pahal.5G515800	3UTR	PhHAL.5G521100	0.264582	0.777778	0.412699	0.48502	Pahal.5G515800	0	0	0	0	NA	NA	0.48502
PhHAL.5G521200_Pahal.5G515900	3UTR	PhHAL.5G521200	0.652978	0.910073	0.83966	0.800904	Pahal.5G515900	0	0	0	0	NA	NA	0.800904
PhHAL.5G523500_Pahal.5G518000	3UTR	PhHAL.5G523500	0.815188	0.923077	0.79926	0.845842	Pahal.5G518000	0	0	0	0	NA	NA	0.845842
PhHAL.5G525200_Pahal.5G519800	3UTR	PhHAL.5G525200	0.2	0	0.4	0.2	Pahal.5G519800	0	0	0	0	NA	NA	0.2
PhHAL.5G528000_Pahal.5G521000	3UTR	PhHAL.5G528000	0	0.8	0.550877	0.450292	Pahal.5G521000	0	0	0	0	NA	NA	0.450292
PhHAL.5G529600_Pahal.5G524400	3UTR	PhHAL.5G529600	1	0	0.666667	0.555556	Pahal.5G524400	0	0	0	0	NA	NA	0.555556
PhHAL.5G531000_Pahal.5G525600	3UTR	PhHAL.5G531000	0	0.2	0.2	0.133333	Pahal.5G525600	0	0	0	0	NA	NA	0.133333
PhHAL.5G535500_Pahal.5G530500	3UTR	PhHAL.5G535500	0.864285	0.9	0.784415	0.849567	Pahal.5G530500	0	0	0	0	NA	NA	0.849567
PhHAL.6G000300_Pahal.6G000100	3UTR	PhHAL.6G000300	0.349893	0.714287	0.456593	0.506924	Pahal.6G000100	0	0	0	0	NA	NA	0.506924
PhHAL.6G002500_Pahal.6G002000	3UTR	PhHAL.6G002500	0.2	0	0.125926	0.108642	Pahal.6G002000	0	0	0	0	NA	NA	0.108642
PhHAL.6G002600_Pahal.6G002100	3UTR	PhHAL.6G002600	0.654785	0.70292	0.591691	0.649799	Pahal.6G002100	0	0	0	0	NA	NA	0.649799
PhHAL.6G004400_Pahal.6G003900	3UTR	PhHAL.6G004400	0.91	0	0.913096	0.607699	Pahal.6G003900	0	0	0	0	NA	NA	0.607699
PhHAL.6G004700_Pahal.6G004300	3UTR	PhHAL.6G004700	0.51948	0	0.478572	0.332684	Pahal.6G004300	0	0	0	0	NA	NA	0.332684
PhHAL.6G010000_Pahal.6G008900	3UTR	PhHAL.6G010000	1	1	1	1	Pahal.6G008900	0	0	0	0	NA	NA	1
PhHAL.6G010300_Pahal.6G009200	3UTR	PhHAL.6G010300	0.519371	0.64	0.506878	0.555416	Pahal.6G009200	0	0	0	0	NA	NA	0.555416
PhHAL.6G012200_Pahal.6G011100	3UTR	PhHAL.6G012200	0.2	0.133929	0.0646855	0.132872	Pahal.6G011100	0	0	0	0	NA	NA	0.132872
PhHAL.6G023300_Pahal.6G022900	3UTR	PhHAL.6G023300	0.195513	0.166667	0.069048	0.143743	Pahal.6G022900	0	0	0	0	NA	NA	0.143743
PhHAL.6G024400_Pahal.6G024100	3UTR	PhHAL.6G024400	0.525	0.888889	0.491071	0.634987	Pahal.6G024100	0	0	0	0	NA	NA	0.634987
PhHAL.6G029500_Pahal.6G029100	3UTR	PhHAL.6G029500	0	0	0.6	0.2	Pahal.6G029100	0	0	0	0	NA	NA	0.2
PhHAL.6G032900_Pahal.6G032800	3UTR	PhHAL.6G032900	0.869524	0.755557	0.648585	0.757889	Pahal.6G032800	0	0	0	0	NA	NA	0.757889
PhHAL.6G043300_Pahal.6G042800	3UTR	PhHAL.6G043300	0.767857	0.559525	0.84375	0.723711	Pahal.6G042800	0	0	0	0	NA	NA	0.723711
PhHAL.6G047200_Pahal.6G047800	3UTR	PhHAL.6G047200	0.666667	0.875	0.071429	0.537699	Pahal.6G047800	0	0	0	0	NA	NA	0.537699
PhHAL.6G048100_Pahal.6G048800	3UTR	PhHAL.6G048100	0.822222	0.932223	0.814647	0.856364	Pahal.6G048800	0	0	0	0	NA	NA	0.856364
PhHAL.6G052300_Pahal.6G052400	3UTR	PhHAL.6G052300	0.603514	0.692078	0.581789	0.625794	Pahal.6G052400	0	0	0	0	NA	NA	0.625794
PhHAL.6G052500_Pahal.6G054200	3UTR	PhHAL.6G052500	0.222348	0.208333	0.166885	0.199189	Pahal.6G054200	0	0	0	0	NA	NA	0.199189
PhHAL.6G053900_Pahal.6G055600	3UTR	PhHAL.6G053900	0.6	0	0.765655	0.455218	Pahal.6G055600	0	0	0	0	NA	NA	0.455218
PhHAL.6G054000_Pahal.6G055700	3UTR	PhHAL.6G054000	0.318182	0.381818	0.252273	0.317424	Pahal.6G055700	0	0	0	0	NA	NA	0.317424
PhHAL.6G062200_Pahal.6G064700	3UTR	PhHAL.6G062200	0.874444	0.836262	0.806124	0.838943	Pahal.6G064700	0	0	0	0	NA	NA	0.838943
PhHAL.6G067200_Pahal.6G069700	3UTR	PhHAL.6G067200	0	0	0.92857	0.309523	Pahal.6G069700	0	0	0	0	NA	NA	0.309523
PhHAL.6G069200_Pahal.6G071500	3UTR	PhHAL.6G069200	0	1	1	0.666667	Pahal.6G071500	0	0	0	0	NA	NA	0.666667
PhHAL.6G071600_Pahal.6G074000	3UTR	PhHAL.6G071600	0	0	0.921428	0.307143	Pahal.6G074000	0	0	0	0	NA	NA	0.307143
PhHAL.6G074200_Pahal.6G075900	3UTR	PhHAL.6G074200	0.125	0	0.272727	0.132576	Pahal.6G075900	0	0	0	0	NA	NA	0.132576
PhHAL.6G074800_Pahal.6G076300	3UTR	PhHAL.6G074800	0	0	0.888889	0.296296	Pahal.6G076300	0	0	0	0	NA	NA	0.296296
PhHAL.6G084000_Pahal.1G133200	3UTR	PhHAL.6G084000	0.765608	0.807924	0.759992	0.777841	Pahal.1G133200	0	0	0	0	NA	NA	0.777841
PhHAL.6G087900_Pahal.6G091500	3UTR	PhHAL.6G087900	0.682645	0.585294	0.63829	0.63541	Pahal.6G091500	0	0	0	0	NA	NA	0.63541
PhHAL.6G092900_Pahal.6G095700	3UTR	PhHAL.6G092900	0.191123	0.456938	0.286363	0.311475	Pahal.6G095700	0	0	0	0	NA	NA	0.311475
PhHAL.6G107900_Pahal.6G105200	3UTR	PhHAL.6G107900	0.780365	0.919445	0.801555	0.833788	Pahal.6G105200	0	0	0	0	NA	NA	0.833788
PhHAL.6G108000_Pahal.6G105300	3UTR	PhHAL.6G108000	0.858975	0.932874	0.971943	0.921264	Pahal.6G105300	0	0	0	0	NA	NA	0.921264
PhHAL.6G124700_Pahal.6G126600	3UTR	PhHAL.6G124700	0.782576	0.90051	0.78341	0.822165	Pahal.6G126600	0	0	0	0	NA	NA	0.822165
PhHAL.6G128400_Pahal.6G126200	3UTR	PhHAL.6G128400	0.375291	0.335743	0.402281	0.371105	Pahal.6G126200	0	0	0	0	NA	NA	0.371105
PhHAL.6G131300_Pahal.6G129000	3UTR	PhHAL.6G131300	0.714286	0.714286	0.857143	0.761905	Pahal.6G129000	0	0	0	0	NA	NA	0.761905
PhHAL.6G150500_Pahal.6G150900	3UTR	PhHAL.6G150500	0.123737	0.142857	0.071429	0.112674	Pahal.6G150900	0	0	0	0	NA	NA	0.112674
PhHAL.6G153800_Pahal.6G157700	3UTR	PhHAL.6G153800	0	0.142857	0.166667	0.103175	Pahal.6G157700	0	0	0	0	NA	NA	0.103175
PhHAL.6G159000_Pahal.6G107300	3UTR	PhHAL.6G159000	0.788257	0.852911	0.835116	0.825428	Pahal.6G107300	0	0	0	0	NA	NA	0.825428
PhHAL.6G169700_Pahal.6G176800	3UTR	PhHAL.6G169700	0.107143	0.047619	0.154412	0.103058	Pahal.6G176800	0	0	0	0	NA	NA	0.103058
PhHAL.6G169900_Pahal.6G177000	3UTR	PhHAL.6G169900	0.825	1	0.583335	0.802778	Pahal.6G177000	0	0	0	0	NA	NA	0.802778
PhHAL.6G172500_Pahal.6G179500	3UTR	PhHAL.6G172500	0.57886	0.667907	0.492249	0.579672	Pahal.6G179500	0	0	0	0	NA	NA	0.579672
PhHAL.6G175600_Pahal.6G183900	3UTR	PhHAL.6G175600	0.848586	0.858943	0.726862	0.811464	Pahal.6G183900	0	0	0	0	NA	NA	0.811464
PhHAL.6G175800_Pahal.6G184100	3UTR	PhHAL.6G175800	0.819774	0.817669	0.800082	0.812508	Pahal.6G184100	0	0	0	0	NA	NA	0.812508
PhHAL.6G179800_Pahal.6G189300	3UTR	PhHAL.6G179800	0.214619	0.224159	0.184711	0.20783	Pahal.6G189300	0	0	0	0	NA	NA	0.20783
PhHAL.6G182700_Pahal.6G193000	3UTR	PhHAL.6G182700	0.69857	0.743186	0.71828	0.720012	Pahal.6G193000	0	0	0	0	NA	NA	0.720012
PhHAL.6G183900_Pahal.6G194700	3UTR	PhHAL.6G183900	0.581483	0.589285	0.552372	0.57438	Pahal.6G194700	0	0	0	0	NA	NA	0.57438
PhHAL.6G192200_Pahal.6G203000	3UTR	PhHAL.6G192200	0.125	0.1	0.142857	0.122619	Pahal.6G203000	0	0	0	0	NA	NA	0.122619
PhHAL.6G194900_Pahal.6G206100	3UTR	PhHAL.6G194900	0.2	0.363636	0.666667	0.410101	Pahal.6G206100	0	0	0	0	NA	NA	0.410101
PhHAL.6G196800_Pahal.6G208200	3UTR	PhHAL.6G196800	0.110152	0.110086	0.0811371	0.100458	Pahal.6G208200	0	0	0	0	NA	NA	0.100458
PhHAL.6G198100_Pahal.6G209300	3UTR	PhHAL.6G198100	0.630023	0.665778	0.734314	0.676705	Pahal.6G209300	0	0	0	0	NA	NA	0.676705
PhHAL.6G205700_Pahal.9G405800	3UTR	PhHAL.6G205700	0.602786	0.685408	0.626982	0.638392	Pahal.9G405800	0	0	0	0	NA	NA	0.638392
PhHAL.6G209700_Pahal.6G220400	3UTR	PhHAL.6G209700	0	0	0.75	0.25	Pahal.6G220400	0	0	0	0	NA	NA	0.25
PhHAL.6G211100_Pahal.6G221700	3UTR	PhHAL.6G211100	0.742402	0.764273	0.822838	0.776504	Pahal.6G221700	0	0	0	0	NA	NA	0.776504
PhHAL.6G216300_Pahal.6G226600	3UTR	PhHAL.6G216300	0.65707	0.708983	0.643967	0.670007	Pahal.6G226600	0	0	0	0	NA	NA	0.670007
PhHAL.6G216900_Pahal.6G227300	3UTR	PhHAL.6G216900	0.729243	0.783108	0.784757	0.765703	Pahal.6G227300	0	0	0	0	NA	NA	0.765703
PhHAL.6G242700_Pahal.6G253900	3UTR	PhHAL.6G242700	0.738918	0.67283	0.682443	0.698064	Pahal.6G253900	0	0	0	0	NA	NA	0.698064
PhHAL.6G244400_Pahal.6G255700	3UTR	PhHAL.6G244400	0.178391	0.241026	0.240863	0.220093	Pahal.6G255700	0	0	0	0	NA	NA	0.220093
PhHAL.6G248000_Pahal.6G260100	3UTR	PhHAL.6G248000	0.694923	0.671958	0.691981	0.686287	Pahal.6G260100	0	0	0	0	NA	NA	0.686287
PhHAL.6G251900_Pahal.6G263400	3UTR	PhHAL.6G251900	0.257685	0.249752	0.226124	0.24452	Pahal.6G263400	0	0	0	0	NA	NA	0.24452
PhHAL.6G253200_Pahal.6G264400	3UTR	PhHAL.6G253200	0.57143	0	0.666667	0.412699	Pahal.6G264400	0	0	0	0	NA	NA	0.412699
PhHAL.6G261300_Pahal.6G273100	3UTR	PhHAL.6G261300	0.79301	0.665524	0.796774	0.751769	Pahal.6G273100	0	0	0	0	NA	NA	0.751769
PhHAL.6G269500_Pahal.6G281700	3UTR	PhHAL.6G269500	0.522222	0.566666	0.622898	0.570595	Pahal.6G281700	0	0	0	0	NA	NA	0.570595
PhHAL.6G272300_Pahal.6G286400	3UTR	PhHAL.6G272300	0.2	0.285714	0.2	0.228571	Pahal.6G286400	0	0	0	0	NA	NA	0.228571
PhHAL.6G277800_Pahal.6G291600	3UTR	PhHAL.6G277800	0.38	0.3	0.7125	0.464167	Pahal.6G291600	0	0	0	0	NA	NA	0.464167
PhHAL.6G281300_Pahal.6G294400	3UTR	PhHAL.6G281300	0.12	0.133333	0.055556	0.102963	Pahal.6G294400	0	0	0	0	NA	NA	0.102963
PhHAL.6G288000_Pahal.6G301200	3UTR	PhHAL.6G288000	0.398757	0.384167	0.322747	0.368557	Pahal.6G301200	0	0	0	0	NA	NA	0.368557
PhHAL.6G288500_Pahal.6G301600	3UTR	PhHAL.6G288500	0	0	1	0.333333	Pahal.6G301600	0	0	0	0	NA	NA	0.333333
PhHAL.6G293300_Pahal.6G307000	3UTR	PhHAL.6G293300	0.043478	0.355557	0	0.133012	Pahal.6G307000	0	0	0	0	NA	NA	0.133012
PhHAL.6G294000_Pahal.6G307900	3UTR	PhHAL.6G294000	0.127273	0.133929	0.048432	0.103211	Pahal.6G307900	0	0	0	0	NA	NA	0.103211
PhHAL.7G013400_Pahal.7G005600	3UTR	PhHAL.7G013400	0.593216	0.74697	0.738281	0.692822	Pahal.7G005600	0	0	0	0	NA	NA	0.692822
PhHAL.7G015000_Pahal.7G007000	3UTR	PhHAL.7G015000	0.75	0.875	0.866667	0.830556	Pahal.7G007000	0	0	0	0	NA	NA	0.830556
PhHAL.7G017500_Pahal.7G008800	3UTR	PhHAL.7G017500	0.75	0.5625	0.521906	0.611469	Pahal.7G008800	0	0	0	0	NA	NA	0.611469
PhHAL.7G017800_Pahal.7G009600	3UTR	PhHAL.7G017800	0.651347	0.519674	0.535475	0.568832	Pahal.7G009600	0	0	0	0	NA	NA	0.568832
PhHAL.7G019400_Pahal.7G010700	3UTR	PhHAL.7G019400	0.333333	0.181818	0.4	0.30505	Pahal.7G010700	0	0	0	0	NA	NA	0.30505
PhHAL.7G020700_Pahal.7G012800	3UTR	PhHAL.7G020700	0.8	0	0	0.266667	Pahal.7G012800	0	0	0	0	NA	NA	0.266667
PhHAL.7G023800_Pahal.7G019300	3UTR	PhHAL.7G023800	0.633795	0.564526	0.576905	0.591742	Pahal.7G019300	0	0	0	0	NA	NA	0.591742
PhHAL.7G025000_Pahal.7G020300	3UTR	PhHAL.7G025000	0.1	0.222222	0.055556	0.125926	Pahal.7G020300	0	0	0	0	NA	NA	0.125926
PhHAL.7G029700_Pahal.7G027900	3UTR	PhHAL.7G029700	0.289992	0.8	0.580864	0.556952	Pahal.7G027900	0	0	0	0	NA	NA	0.556952
PhHAL.7G035200_Pahal.7G029600	3UTR	PhHAL.7G035200	0.794595	0.753335	0.760559	0.769496	Pahal.7G029600	0	0	0	0	NA	NA	0.769496
PhHAL.7G038000_Pahal.7G041200	3UTR	PhHAL.7G038000	0.555556	0	0.810847	0.455468	Pahal.7G041200	0	0	0	0	NA	NA	0.455468
PhHAL.7G043700_Pahal.7G046700	3UTR	PhHAL.7G043700	0.494445	0.916667	0.45751	0.622874	Pahal.7G046700	0	0	0	0	NA	NA	0.622874
PhHAL.7G045600_Pahal.7G048200	3UTR	PhHAL.7G045600	0.2	0.181818	0	0.127273	Pahal.7G048200	0	0	0	0	NA	NA	0.127273
PhHAL.7G046300_Pahal.7G048400	3UTR	PhHAL.7G046300	0.858735	0.847728	0.825828	0.844097	Pahal.7G048400	0	0	0	0	NA	NA	0.844097
PhHAL.7G065200_Pahal.7G064400	3UTR	PhHAL.7G065200	0.612875	0.699037	0.68857	0.666827	Pahal.7G064400	0	0	0	0	NA	NA	0.666827
PhHAL.7G069800_Pahal.7G073500	3UTR	PhHAL.7G069800	0.333333	0	0	0.111111	Pahal.7G073500	0	0	0	0	NA	NA	0.111111
PhHAL.7G071900_Pahal.7G069000	3UTR	PhHAL.7G071900	0.500262	0.667735	0.64616	0.604719	Pahal.7G069000	0	0	0	0	NA	NA	0.604719
PhHAL.7G072700_Pahal.7G071400	3UTR	PhHAL.7G072700	0.875	1	0.923077	0.932692	Pahal.7G071400	0	0	0	0	NA	NA	0.932692
PhHAL.7G077100_Pahal.2G184500	3UTR	PhHAL.7G077100	0	0	0.714286	0.238095	Pahal.2G184500	0	0	0	0	NA	NA	0.238095
PhHAL.7G078800_Pahal.7G083700	3UTR	PhHAL.7G078800	0.781651	0.726305	0.692156	0.733371	Pahal.7G083700	0	0	0	0	NA	NA	0.733371
PhHAL.7G081000_Pahal.2G213800	3UTR	PhHAL.7G081000	0.93362	0.904762	0.720277	0.852886	Pahal.2G213800	0	0	0	0	NA	NA	0.852886
PhHAL.7G081400_Pahal.7G086900	3UTR	PhHAL.7G081400	0.616384	0.621698	0.622262	0.620115	Pahal.7G086900	0	0	0	0	NA	NA	0.620115
PhHAL.7G082600_Pahal.7G089100	3UTR	PhHAL.7G082600	0.2	0.066667	0.118717	0.128461	Pahal.7G089100	0	0	0	0	NA	NA	0.128461
PhHAL.7G082800_Pahal.7G089400	3UTR	PhHAL.7G082800	0.146825	0.210526	0.173913	0.177088	Pahal.7G089400	0	0	0	0	NA	NA	0.177088
PhHAL.7G085200_Pahal.7G092400	3UTR	PhHAL.7G085200	0.863492	0.862795	0.710438	0.812242	Pahal.7G092400	0	0	0	0	NA	NA	0.812242
PhHAL.7G086400_Pahal.7G093200	3UTR	PhHAL.7G086400	0.760858	0.641651	0.605108	0.669206	Pahal.7G093200	0	0	0	0	NA	NA	0.669206
PhHAL.7G087800_Pahal.5G318300	3UTR	PhHAL.7G087800	0.812816	0.819422	0.754728	0.795655	Pahal.5G318300	0	0	0	0	NA	NA	0.795655
PhHAL.7G093100_Pahal.7G100200	3UTR	PhHAL.7G093100	0.487374	0.52924	0.911111	0.642575	Pahal.7G100200	0	0	0	0	NA	NA	0.642575
PhHAL.7G097500_Pahal.7G105600	3UTR	PhHAL.7G097500	0.90124	0.8	0.703968	0.801736	Pahal.7G105600	0	0	0	0	NA	NA	0.801736
PhHAL.7G098000_Pahal.7G106200	3UTR	PhHAL.7G098000	0.470707	0.77381	0.594524	0.613014	Pahal.7G106200	0	0	0	0	NA	NA	0.613014
PhHAL.7G101400_Pahal.7G109900	3UTR	PhHAL.7G101400	0.432901	1	0.551725	0.661542	Pahal.7G109900	0	0	0	0	NA	NA	0.661542
PhHAL.7G101800_Pahal.7G110200	3UTR	PhHAL.7G101800	0.888889	0.888889	0.85	0.875926	Pahal.7G110200	0	0	0	0	NA	NA	0.875926
PhHAL.7G115600_Pahal.7G123900	3UTR	PhHAL.7G115600	0.550954	0.394722	0.63642	0.527365	Pahal.7G123900	0	0	0	0	NA	NA	0.527365
PhHAL.7G116700_Pahal.7G124900	3UTR	PhHAL.7G116700	0.422847	0.421202	0.467097	0.437049	Pahal.7G124900	0	0	0	0	NA	NA	0.437049
PhHAL.7G119400_Pahal.7G128000	3UTR	PhHAL.7G119400	0.531662	0.563333	0.5409	0.545298	Pahal.7G128000	0	0	0	0	NA	NA	0.545298
PhHAL.7G121200_Pahal.7G130200	3UTR	PhHAL.7G121200	0.352941	0.203704	0.186869	0.247838	Pahal.7G130200	0	0	0	0	NA	NA	0.247838
PhHAL.7G124400_Pahal.7G132500	3UTR	PhHAL.7G124400	0.593481	0.75	0.738002	0.693828	Pahal.7G132500	0	0	0	0	NA	NA	0.693828
PhHAL.7G126200_Pahal.1G192500	3UTR	PhHAL.7G126200	0.756001	0.520658	0.654423	0.643694	Pahal.1G192500	0	0	0	0	NA	NA	0.643694
PhHAL.7G133800_Pahal.7G141400	3UTR	PhHAL.7G133800	0.47955	0.34024	0.264468	0.361419	Pahal.7G141400	0	0	0	0	NA	NA	0.361419
PhHAL.7G144600_Pahal.7G153200	3UTR	PhHAL.7G144600	0.0945125	0.12328	0.0941509	0.103981	Pahal.7G153200	0	0	0	0	NA	NA	0.103981
PhHAL.7G146300_Pahal.7G155200	3UTR	PhHAL.7G146300	0.8	0	0.63889	0.47963	Pahal.7G155200	0	0	0	0	NA	NA	0.47963
PhHAL.7G149200_Pahal.7G158200	3UTR	PhHAL.7G149200	0.98	0.875	0.901515	0.918838	Pahal.7G158200	0	0	0	0	NA	NA	0.918838
PhHAL.7G150700_Pahal.7G160000	3UTR	PhHAL.7G150700	0.054696	0.166667	0.1	0.107121	Pahal.7G160000	0	0	0	0	NA	NA	0.107121
PhHAL.7G153700_Pahal.7G162800	3UTR	PhHAL.7G153700	0.2	0	0.111111	0.103704	Pahal.7G162800	0	0	0	0	NA	NA	0.103704
PhHAL.7G155400_Pahal.7G164300	3UTR	PhHAL.7G155400	0.505893	0.688553	0.475436	0.556627	Pahal.7G164300	0	0	0	0	NA	NA	0.556627
PhHAL.7G161800_Pahal.7G170800	3UTR	PhHAL.7G161800	0.752174	0.73339	0.766916	0.750827	Pahal.7G170800	0	0	0	0	NA	NA	0.750827
PhHAL.7G163200_Pahal.7G172100	3UTR	PhHAL.7G163200	0.792307	0.795291	0.817972	0.801857	Pahal.7G172100	0	0	0	0	NA	NA	0.801857
PhHAL.7G178500_Pahal.7G186700	3UTR	PhHAL.7G178500	0.232143	0.166667	0	0.132937	Pahal.7G186700	0	0	0	0	NA	NA	0.132937
PhHAL.7G179200_Pahal.7G187100	3UTR	PhHAL.7G179200	0.811264	0.728413	0.698213	0.745963	Pahal.7G187100	0	0	0	0	NA	NA	0.745963
PhHAL.7G186000_Pahal.7G193300	3UTR	PhHAL.7G186000	0.361828	0.353127	0.245161	0.320039	Pahal.7G193300	0	0	0	0	NA	NA	0.320039
PhHAL.7G188900_Pahal.7G196200	3UTR	PhHAL.7G188900	0.157143	0.113095	0.100245	0.123494	Pahal.7G196200	0	0	0	0	NA	NA	0.123494
PhHAL.7G189200_Pahal.7G196600	3UTR	PhHAL.7G189200	0.896982	0.832945	0.724488	0.818138	Pahal.7G196600	0	0	0	0	NA	NA	0.818138
PhHAL.7G196100_Pahal.7G204000	3UTR	PhHAL.7G196100	0.605587	0.59497	0.537014	0.57919	Pahal.7G204000	0	0	0	0	NA	NA	0.57919
PhHAL.7G200500_Pahal.7G208400	3UTR	PhHAL.7G200500	0.866667	0.538462	0.777778	0.727636	Pahal.7G208400	0	0	0	0	NA	NA	0.727636
PhHAL.7G203800_Pahal.7G211700	3UTR	PhHAL.7G203800	1	1	0.806252	0.935417	Pahal.7G211700	0	0	0	0	NA	NA	0.935417
PhHAL.7G205500_Pahal.7G213800	3UTR	PhHAL.7G205500	0.105559	0.21125	0.127482	0.148097	Pahal.7G213800	0	0	0	0	NA	NA	0.148097
PhHAL.7G208900_Pahal.7G217100	3UTR	PhHAL.7G208900	0.459597	0.519803	0.280876	0.420092	Pahal.7G217100	0	0	0	0	NA	NA	0.420092
PhHAL.7G210500_Pahal.7G219000	3UTR	PhHAL.7G210500	0.232341	0.0718517	0.0717764	0.125323	Pahal.7G219000	0	0	0	0	NA	NA	0.125323
PhHAL.7G220300_Pahal.7G228400	3UTR	PhHAL.7G220300	0.071429	0.125	0.116667	0.104365	Pahal.7G228400	0	0	0	0	NA	NA	0.104365
PhHAL.7G226400_Pahal.7G233900	3UTR	PhHAL.7G226400	0.430555	0.7	0.293593	0.474716	Pahal.7G233900	0	0	0	0	NA	NA	0.474716
PhHAL.7G230900_Pahal.7G238300	3UTR	PhHAL.7G230900	0.881304	0.906804	0.940892	0.909667	Pahal.7G238300	0	0	0	0	NA	NA	0.909667
PhHAL.7G238900_Pahal.7G246300	3UTR	PhHAL.7G238900	0.3	0.166667	0.123269	0.196645	Pahal.7G246300	0	0	0	0	NA	NA	0.196645
PhHAL.7G242300_Pahal.7G250100	3UTR	PhHAL.7G242300	0.75954	0.600416	0.692223	0.68406	Pahal.7G250100	0	0	0	0	NA	NA	0.68406
PhHAL.7G252200_Pahal.7G259600	3UTR	PhHAL.7G252200	0.651226	0.691072	0.702112	0.68147	Pahal.7G259600	0	0	0	0	NA	NA	0.68147
PhHAL.7G259900_Pahal.7G268000	3UTR	PhHAL.7G259900	0.52619	0.45	0.58889	0.521693	Pahal.7G268000	0	0	0	0	NA	NA	0.521693
PhHAL.7G271000_Pahal.7G278600	3UTR	PhHAL.7G271000	0.625	0	0.557145	0.394048	Pahal.7G278600	0	0	0	0	NA	NA	0.394048
PhHAL.7G271400_Pahal.7G278900	3UTR	PhHAL.7G271400	0.612978	0.502433	0.486953	0.534121	Pahal.7G278900	0	0	0	0	NA	NA	0.534121
PhHAL.7G271900_Pahal.7G279400	3UTR	PhHAL.7G271900	0.184066	0.366667	0.253968	0.268234	Pahal.7G279400	0	0	0	0	NA	NA	0.268234
PhHAL.7G294100_Pahal.5G332100	3UTR	PhHAL.7G294100	0.979165	0.878788	0.953945	0.937299	Pahal.5G332100	0	0	0	0	NA	NA	0.937299
PhHAL.7G296700_Pahal.7G303700	3UTR	PhHAL.7G296700	0.632359	0.619102	0.766532	0.672664	Pahal.7G303700	0	0	0	0	NA	NA	0.672664
PhHAL.7G299200_Pahal.7G306400	3UTR	PhHAL.7G299200	0.833333	0.857143	0.84737	0.845949	Pahal.7G306400	0	0	0	0	NA	NA	0.845949
PhHAL.7G303800_Pahal.7G310500	3UTR	PhHAL.7G303800	0.58391	0.521428	0.488297	0.531212	Pahal.7G310500	0	0	0	0	NA	NA	0.531212
PhHAL.7G308300_Pahal.7G316100	3UTR	PhHAL.7G308300	0.55915	0.554133	0.33529	0.482858	Pahal.7G316100	0	0	0	0	NA	NA	0.482858
PhHAL.7G311500_Pahal.7G319100	3UTR	PhHAL.7G311500	0.811508	0.8	0.78611	0.799206	Pahal.7G319100	0	0	0	0	NA	NA	0.799206
PhHAL.7G311700_Pahal.7G319300	3UTR	PhHAL.7G311700	0.863635	0	0.871793	0.578476	Pahal.7G319300	0	0	0	0	NA	NA	0.578476
PhHAL.7G316400_Pahal.7G324200	3UTR	PhHAL.7G316400	0.788165	0.743019	0.689938	0.740374	Pahal.7G324200	0	0	0	0	NA	NA	0.740374
PhHAL.7G335300_Pahal.3G030100	3UTR	PhHAL.7G335300	0	0	0.958333	0.319444	Pahal.3G030100	0	0	0	0	NA	NA	0.319444
PhHAL.7G335700_Pahal.7G341600	3UTR	PhHAL.7G335700	0.504167	0.601587	0.29273	0.466161	Pahal.7G341600	0	0	0	0	NA	NA	0.466161
PhHAL.7G338200_Pahal.7G343800	3UTR	PhHAL.7G338200	0.861633	0.801894	0.8906	0.851376	Pahal.7G343800	0	0	0	0	NA	NA	0.851376
PhHAL.7G345500_Pahal.7G351700	3UTR	PhHAL.7G345500	0.242069	0.29932	0.272864	0.271418	Pahal.7G351700	0	0	0	0	NA	NA	0.271418
PhHAL.8G000200_Pahal.8G000600	3UTR	PhHAL.8G000200	0.168421	0.0963385	0.309262	0.19134	Pahal.8G000600	0	0	0	0	NA	NA	0.19134
PhHAL.8G002000_Pahal.8G001700	3UTR	PhHAL.8G002000	0.962963	0.908333	0.923077	0.931458	Pahal.8G001700	0	0	0	0	NA	NA	0.931458
PhHAL.8G009100_Pahal.8G007200	3UTR	PhHAL.8G009100	0.833333	0.833333	0.244092	0.636919	Pahal.8G007200	0	0	0	0	NA	NA	0.636919
PhHAL.8G013300_Pahal.8G011800	3UTR	PhHAL.8G013300	0.187683	0.196343	0.328505	0.23751	Pahal.8G011800	0	0	0	0	NA	NA	0.23751
PhHAL.8G013500_Pahal.8G012100	3UTR	PhHAL.8G013500	0.118497	0.1317	0.20186	0.150686	Pahal.8G012100	0	0	0	0	NA	NA	0.150686
PhHAL.8G014400_Pahal.8G013000	3UTR	PhHAL.8G014400	0.13117	0.183036	0.11859	0.144265	Pahal.8G013000	0	0	0	0	NA	NA	0.144265
PhHAL.8G016400_Pahal.8G015100	3UTR	PhHAL.8G016400	0.875	0.834375	0.635714	0.781696	Pahal.8G015100	0	0	0	0	NA	NA	0.781696
PhHAL.8G017600_Pahal.8G016100	3UTR	PhHAL.8G017600	0.685029	0.750513	0.756111	0.730551	Pahal.8G016100	0	0	0	0	NA	NA	0.730551
PhHAL.8G017700_Pahal.8G016200	3UTR	PhHAL.8G017700	0.625529	0.588572	0.74603	0.653377	Pahal.8G016200	0	0	0	0	NA	NA	0.653377
PhHAL.8G018600_Pahal.8G017100	3UTR	PhHAL.8G018600	0.803629	0.813198	0.76849	0.795106	Pahal.8G017100	0	0	0	0	NA	NA	0.795106
PhHAL.8G026400_Pahal.8G026400	3UTR	PhHAL.8G026400	0.28402	0.377878	0.211756	0.291218	Pahal.8G026400	0	0	0	0	NA	NA	0.291218
PhHAL.8G026800_Pahal.8G026800	3UTR	PhHAL.8G026800	0.714286	0	0.571429	0.428572	Pahal.8G026800	0	0	0	0	NA	NA	0.428572
PhHAL.8G029100_Pahal.8G030200	3UTR	PhHAL.8G029100	0.450636	0.564507	0.567083	0.527409	Pahal.8G030200	0	0	0	0	NA	NA	0.527409
PhHAL.8G030200_Pahal.8G031000	3UTR	PhHAL.8G030200	0.225596	0	0.162269	0.129288	Pahal.8G031000	0	0	0	0	NA	NA	0.129288
PhHAL.8G034400_Pahal.8G035800	3UTR	PhHAL.8G034400	0.171298	0.1504	0.157134	0.159611	Pahal.8G035800	0	0	0	0	NA	NA	0.159611
PhHAL.8G042800_Pahal.8G044600	3UTR	PhHAL.8G042800	0.66607	0.808895	0.739557	0.738174	Pahal.8G044600	0	0	0	0	NA	NA	0.738174
PhHAL.8G047100_Pahal.8G049100	3UTR	PhHAL.8G047100	0.8	0.142857	0.714286	0.552381	Pahal.8G049100	0	0	0	0	NA	NA	0.552381
PhHAL.8G056700_Pahal.8G057900	3UTR	PhHAL.8G056700	0.471745	0.425205	0.389788	0.428913	Pahal.8G057900	0	0	0	0	NA	NA	0.428913
PhHAL.8G059200_Pahal.8G060000	3UTR	PhHAL.8G059200	0.974358	0.964285	0.880158	0.9396	Pahal.8G060000	0	0	0	0	NA	NA	0.9396
PhHAL.8G064300_Pahal.8G064700	3UTR	PhHAL.8G064300	0.5	0.416667	0.226515	0.381061	Pahal.8G064700	0	0	0	0	NA	NA	0.381061
PhHAL.8G064800_Pahal.8G065200	3UTR	PhHAL.8G064800	0.788387	0.794225	0.804199	0.795604	Pahal.8G065200	0	0	0	0	NA	NA	0.795604
PhHAL.8G069300_Pahal.8G069800	3UTR	PhHAL.8G069300	0.636905	0.527313	0.411493	0.525237	Pahal.8G069800	0	0	0	0	NA	NA	0.525237
PhHAL.8G075000_Pahal.8G074900	3UTR	PhHAL.8G075000	0.857143	0.8	0.5	0.719048	Pahal.8G074900	0	0	0	0	NA	NA	0.719048
PhHAL.8G078900_Pahal.8G080200	3UTR	PhHAL.8G078900	0.710767	0.658645	0.632405	0.667272	Pahal.8G080200	0	0	0	0	NA	NA	0.667272
PhHAL.8G079500_Pahal.8G081000	3UTR	PhHAL.8G079500	0.799397	0.744848	0.782006	0.775417	Pahal.8G081000	0	0	0	0	NA	NA	0.775417
PhHAL.8G084500_Pahal.8G084000	3UTR	PhHAL.8G084500	0.752938	0.718716	0.746277	0.73931	Pahal.8G084000	0	0	0	0	NA	NA	0.73931
PhHAL.8G084800_Pahal.8G084600	3UTR	PhHAL.8G084800	0.108809	0.132003	0.111498	0.117437	Pahal.8G084600	0	0	0	0	NA	NA	0.117437
PhHAL.8G093000_Pahal.8G094000	3UTR	PhHAL.8G093000	0.4	0	0	0.133333	Pahal.8G094000	0	0	0	0	NA	NA	0.133333
PhHAL.8G102900_Pahal.8G103200	3UTR	PhHAL.8G102900	0.455557	0	0.2	0.218519	Pahal.8G103200	0	0	0	0	NA	NA	0.218519
PhHAL.8G106700_Pahal.8G107100	3UTR	PhHAL.8G106700	0.342857	0	0.57639	0.306416	Pahal.8G107100	0	0	0	0	NA	NA	0.306416
PhHAL.8G120200_Pahal.8G114300	3UTR	PhHAL.8G120200	0.676897	0.619672	0.535648	0.610739	Pahal.8G114300	0	0	0	0	NA	NA	0.610739
PhHAL.8G122100_Pahal.8G124200	3UTR	PhHAL.8G122100	0.461538	0.18956	0.14183	0.264309	Pahal.8G124200	0	0	0	0	NA	NA	0.264309
PhHAL.8G123600_Pahal.8G126700	3UTR	PhHAL.8G123600	0.445454	0	0	0.148485	Pahal.8G126700	0	0	0	0	NA	NA	0.148485
PhHAL.8G126100_Pahal.8G129600	3UTR	PhHAL.8G126100	0.275694	0.209127	0.240533	0.241785	Pahal.8G129600	0	0	0	0	NA	NA	0.241785
PhHAL.8G127200_Pahal.8G130200	3UTR	PhHAL.8G127200	0.838762	0.9375	0.71515	0.830471	Pahal.8G130200	0	0	0	0	NA	NA	0.830471
PhHAL.8G131800_Pahal.8G134700	3UTR	PhHAL.8G131800	0.882353	0.888889	0.75	0.840414	Pahal.8G134700	0	0	0	0	NA	NA	0.840414
PhHAL.8G133800_Pahal.9G276000	3UTR	PhHAL.8G133800	0.887565	0.849046	0.849605	0.862072	Pahal.9G276000	0	0	0	0	NA	NA	0.862072
PhHAL.8G151500_Pahal.8G154400	3UTR	PhHAL.8G151500	0.488304	0.8	0.625	0.637768	Pahal.8G154400	0	0	0	0	NA	NA	0.637768
PhHAL.8G160500_Pahal.8G166400	3UTR	PhHAL.8G160500	0.210508	0.28911	0.27491	0.258176	Pahal.8G166400	0	0	0	0	NA	NA	0.258176
PhHAL.8G167300_Pahal.5G332500	3UTR	PhHAL.8G167300	0.403163	0.416713	0.453486	0.424454	Pahal.5G332500	0	0	0	0	NA	NA	0.424454
PhHAL.8G167600_Pahal.8G168600	3UTR	PhHAL.8G167600	0.618319	0.623865	0.595479	0.612554	Pahal.8G168600	0	0	0	0	NA	NA	0.612554
PhHAL.8G167800_Pahal.8G168800	3UTR	PhHAL.8G167800	0.793997	0.775387	0.800423	0.789936	Pahal.8G168800	0	0	0	0	NA	NA	0.789936
PhHAL.8G170100_Pahal.8G171400	3UTR	PhHAL.8G170100	0.909238	0.818779	0.775921	0.834646	Pahal.8G171400	0	0	0	0	NA	NA	0.834646
PhHAL.8G175100_Pahal.8G167400	3UTR	PhHAL.8G175100	0.809021	0.844842	0.8908	0.848221	Pahal.8G167400	0	0	0	0	NA	NA	0.848221
PhHAL.8G178100_Pahal.8G181300	3UTR	PhHAL.8G178100	0.892362	0.906399	0.832617	0.877126	Pahal.8G181300	0	0	0	0	NA	NA	0.877126
PhHAL.8G184600_Pahal.8G187600	3UTR	PhHAL.8G184600	0.406364	0.567844	0.583956	0.519388	Pahal.8G187600	0	0	0	0	NA	NA	0.519388
PhHAL.8G189600_Pahal.8G194000	3UTR	PhHAL.8G189600	0.889334	0.799073	0.835942	0.84145	Pahal.8G194000	0	0	0	0	NA	NA	0.84145
PhHAL.8G190900_Pahal.8G195500	3UTR	PhHAL.8G190900	0.198412	0.166667	0.145454	0.170178	Pahal.8G195500	0	0	0	0	NA	NA	0.170178
PhHAL.8G201200_Pahal.8G205400	3UTR	PhHAL.8G201200	0.535	0	0.61111	0.382037	Pahal.8G205400	0	0	0	0	NA	NA	0.382037
PhHAL.8G208100_Pahal.8G211800	3UTR	PhHAL.8G208100	0.834769	0.868152	0.831941	0.844954	Pahal.8G211800	0	0	0	0	NA	NA	0.844954
PhHAL.8G212400_Pahal.8G215900	3UTR	PhHAL.8G212400	0.412708	0.438992	0.403618	0.418439	Pahal.8G215900	0	0	0	0	NA	NA	0.418439
PhHAL.8G212500_Pahal.8G216000	3UTR	PhHAL.8G212500	0.470556	0	0.554563	0.341706	Pahal.8G216000	0	0	0	0	NA	NA	0.341706
PhHAL.8G225500_Pahal.8G228600	3UTR	PhHAL.8G225500	0.666665	0	0.2	0.288888	Pahal.8G228600	0	0	0	0	NA	NA	0.288888
PhHAL.8G230400_Pahal.3G351400	3UTR	PhHAL.8G230400	0.916665	0.851885	0.840774	0.869775	Pahal.3G351400	0	0	0	0	NA	NA	0.869775
PhHAL.8G233300_Pahal.9G246100	3UTR	PhHAL.8G233300	0.4	0	0.31131	0.237103	Pahal.9G246100	0	0	0	0	NA	NA	0.237103
PhHAL.8G233400_Pahal.8G235700	3UTR	PhHAL.8G233400	0.24714	0.327147	0.318989	0.297759	Pahal.8G235700	0	0	0	0	NA	NA	0.297759
PhHAL.8G233600_Pahal.8G236100	3UTR	PhHAL.8G233600	0.49031	0.451826	0.322436	0.421524	Pahal.8G236100	0	0	0	0	NA	NA	0.421524
PhHAL.8G234200_Pahal.8G236600	3UTR	PhHAL.8G234200	0.118004	0.268398	0.124655	0.170352	Pahal.8G236600	0	0	0	0	NA	NA	0.170352
PhHAL.8G236500_Pahal.8G240300	3UTR	PhHAL.8G236500	0.566665	0	0	0.188888	Pahal.8G240300	0	0	0	0	NA	NA	0.188888
PhHAL.8G242100_Pahal.8G247100	3UTR	PhHAL.8G242100	0.65967	0.89483	0.710715	0.755072	Pahal.8G247100	0	0	0	0	NA	NA	0.755072
PhHAL.8G245700_Pahal.8G250900	3UTR	PhHAL.8G245700	0.444292	0.399999	0.263227	0.369173	Pahal.8G250900	0	0	0	0	NA	NA	0.369173
PhHAL.8G246900_Pahal.8G252300	3UTR	PhHAL.8G246900	0.666667	0.9	0.853535	0.806734	Pahal.8G252300	0	0	0	0	NA	NA	0.806734
PhHAL.8G255000_Pahal.8G259800	3UTR	PhHAL.8G255000	0.2	0	0.142857	0.114286	Pahal.8G259800	0	0	0	0	NA	NA	0.114286
PhHAL.8G257400_Pahal.8G262500	3UTR	PhHAL.8G257400	0.538398	0.736273	0.517646	0.597439	Pahal.8G262500	0	0	0	0	NA	NA	0.597439
PhHAL.8G258000_Pahal.8G262900	3UTR	PhHAL.8G258000	0.390929	0.465818	0.403338	0.420028	Pahal.8G262900	0	0	0	0	NA	NA	0.420028
PhHAL.8G258400_Pahal.8G263400	3UTR	PhHAL.8G258400	0.567139	0.393424	0.555667	0.50541	Pahal.8G263400	0	0	0	0	NA	NA	0.50541
PhHAL.9G001600_Pahal.9G001700	3UTR	PhHAL.9G001600	0.907692	0.888889	0.874809	0.890463	Pahal.9G001700	0	0	0	0	NA	NA	0.890463
PhHAL.9G001900_Pahal.9G002100	3UTR	PhHAL.9G001900	0.076923	0.142857	0.166667	0.128816	Pahal.9G002100	0	0	0	0	NA	NA	0.128816
PhHAL.9G003300_Pahal.9G003500	3UTR	PhHAL.9G003300	0.578653	0.479285	0.447707	0.501882	Pahal.9G003500	0	0	0	0	NA	NA	0.501882
PhHAL.9G003700_Pahal.9G003900	3UTR	PhHAL.9G003700	0.505791	0.580475	0.509088	0.531785	Pahal.9G003900	0	0	0	0	NA	NA	0.531785
PhHAL.9G013700_Pahal.9G014200	3UTR	PhHAL.9G013700	0.564029	0.592714	0.544391	0.567045	Pahal.9G014200	0	0	0	0	NA	NA	0.567045
PhHAL.9G015400_Pahal.9G015800	3UTR	PhHAL.9G015400	0.058824	0.2	0.11553	0.124785	Pahal.9G015800	0	0	0	0	NA	NA	0.124785
PhHAL.9G019600_Pahal.9G020300	3UTR	PhHAL.9G019600	0.111111	0.08328	0.119048	0.10448	Pahal.9G020300	0	0	0	0	NA	NA	0.10448
PhHAL.9G021400_Pahal.9G022100	3UTR	PhHAL.9G021400	0	0.4	0	0.133333	Pahal.9G022100	0	0	0	0	NA	NA	0.133333
PhHAL.9G023400_Pahal.9G024200	3UTR	PhHAL.9G023400	0.545455	0.428571	0.71875	0.564259	Pahal.9G024200	0	0	0	0	NA	NA	0.564259
PhHAL.9G028200_Pahal.9G029200	3UTR	PhHAL.9G028200	0.679837	0.679655	0.85387	0.737787	Pahal.9G029200	0	0	0	0	NA	NA	0.737787
PhHAL.9G030300_Pahal.9G031400	3UTR	PhHAL.9G030300	0.156167	0.144924	0.118534	0.139875	Pahal.9G031400	0	0	0	0	NA	NA	0.139875
PhHAL.9G033000_Pahal.9G034700	3UTR	PhHAL.9G033000	0.7532	0.707305	0.703739	0.721415	Pahal.9G034700	0	0	0	0	NA	NA	0.721415
PhHAL.9G041000_Pahal.9G042400	3UTR	PhHAL.9G041000	0.188889	0.185714	0.371428	0.248677	Pahal.9G042400	0	0	0	0	NA	NA	0.248677
PhHAL.9G048600_Pahal.9G050200	3UTR	PhHAL.9G048600	0.558353	0.741975	0.636264	0.645531	Pahal.9G050200	0	0	0	0	NA	NA	0.645531
PhHAL.9G062700_Pahal.9G064300	3UTR	PhHAL.9G062700	0.661903	0.84866	0.808547	0.773037	Pahal.9G064300	0	0	0	0	NA	NA	0.773037
PhHAL.9G066300_Pahal.9G068700	3UTR	PhHAL.9G066300	0.0875003	0.108497	0.114286	0.103428	Pahal.9G068700	0	0	0	0	NA	NA	0.103428
PhHAL.9G067600_Pahal.9G070000	3UTR	PhHAL.9G067600	0.569445	0.488095	0.32964	0.462393	Pahal.9G070000	0	0	0	0	NA	NA	0.462393
PhHAL.9G069700_Pahal.9G072100	3UTR	PhHAL.9G069700	0.0753701	0.145454	0.0933763	0.104733	Pahal.9G072100	0	0	0	0	NA	NA	0.104733
PhHAL.9G070400_Pahal.9G073200	3UTR	PhHAL.9G070400	0.896552	1	0.97619	0.957581	Pahal.9G073200	0	0	0	0	NA	NA	0.957581
PhHAL.9G079500_Pahal.9G082200	3UTR	PhHAL.9G079500	0.559623	0.54278	0.470505	0.524303	Pahal.9G082200	0	0	0	0	NA	NA	0.524303
PhHAL.9G082500_Pahal.9G085300	3UTR	PhHAL.9G082500	0.825893	1	0.685436	0.83711	Pahal.9G085300	0	0	0	0	NA	NA	0.83711
PhHAL.9G089700_Pahal.9G092200	3UTR	PhHAL.9G089700	0.780378	0.658852	0.702032	0.713754	Pahal.9G092200	0	0	0	0	NA	NA	0.713754
PhHAL.9G091500_Pahal.9G094500	3UTR	PhHAL.9G091500	0.090909	0.142857	0.083333	0.1057	Pahal.9G094500	0	0	0	0	NA	NA	0.1057
PhHAL.9G094400_Pahal.9G097800	3UTR	PhHAL.9G094400	0.433419	0.487098	0.434287	0.451601	Pahal.9G097800	0	0	0	0	NA	NA	0.451601
PhHAL.9G097200_Pahal.9G100100	3UTR	PhHAL.9G097200	0.659682	0.73611	0.800095	0.731962	Pahal.9G100100	0	0	0	0	NA	NA	0.731962
PhHAL.9G103800_Pahal.9G106900	3UTR	PhHAL.9G103800	0.8	0.614493	0.774691	0.729728	Pahal.9G106900	0	0	0	0	NA	NA	0.729728
PhHAL.9G103900_Pahal.9G107000	3UTR	PhHAL.9G103900	0.199023	0.101852	0.101075	0.133983	Pahal.9G107000	0	0	0	0	NA	NA	0.133983
PhHAL.9G107200_Pahal.9G109700	3UTR	PhHAL.9G107200	0.145834	0.0479305	0.145834	0.1132	Pahal.9G109700	0	0	0	0	NA	NA	0.1132
PhHAL.9G118800_Pahal.9G122300	3UTR	PhHAL.9G118800	0.704829	0.713888	0.642098	0.686938	Pahal.9G122300	0	0	0	0	NA	NA	0.686938
PhHAL.9G121700_Pahal.9G125300	3UTR	PhHAL.9G121700	0.36605	0	0.436796	0.267615	Pahal.9G125300	0	0	0	0	NA	NA	0.267615
PhHAL.9G132200_Pahal.9G135600	3UTR	PhHAL.9G132200	0.455338	0.502727	0.511387	0.489817	Pahal.9G135600	0	0	0	0	NA	NA	0.489817
PhHAL.9G133700_Pahal.9G137300	3UTR	PhHAL.9G133700	0.699122	0.707111	0.724321	0.710185	Pahal.9G137300	0	0	0	0	NA	NA	0.710185
PhHAL.9G145300_Pahal.9G149000	3UTR	PhHAL.9G145300	0.283844	0.461972	0.273352	0.339723	Pahal.9G149000	0	0	0	0	NA	NA	0.339723
PhHAL.9G149700_Pahal.9G154700	3UTR	PhHAL.9G149700	0.883135	0.776829	0.789446	0.81647	Pahal.9G154700	0	0	0	0	NA	NA	0.81647
PhHAL.9G153500_Pahal.9G158800	3UTR	PhHAL.9G153500	0	0.2	0.127778	0.109259	Pahal.9G158800	0	0	0	0	NA	NA	0.109259
PhHAL.9G155400_Pahal.9G160900	3UTR	PhHAL.9G155400	0.551112	0.666667	0.375	0.530926	Pahal.9G160900	0	0	0	0	NA	NA	0.530926
PhHAL.9G156300_Pahal.9G161800	3UTR	PhHAL.9G156300	0	0	0.6	0.2	Pahal.9G161800	0	0	0	0	NA	NA	0.2
PhHAL.9G157700_Pahal.9G163200	3UTR	PhHAL.9G157700	0.181999	0.23265	0.26167	0.22544	Pahal.9G163200	0	0	0	0	NA	NA	0.22544
PhHAL.9G158000_Pahal.9G163500	3UTR	PhHAL.9G158000	0.76661	0.8743	0.786129	0.809013	Pahal.9G163500	0	0	0	0	NA	NA	0.809013
PhHAL.9G163300_Pahal.9G168400	3UTR	PhHAL.9G163300	0.591493	0.494361	0.91139	0.665748	Pahal.9G168400	0	0	0	0	NA	NA	0.665748
PhHAL.9G170100_Pahal.9G174300	3UTR	PhHAL.9G170100	0.563931	0.583299	0.469079	0.53877	Pahal.9G174300	0	0	0	0	NA	NA	0.53877
PhHAL.9G170500_Pahal.9G174800	3UTR	PhHAL.9G170500	1	0	0.536666	0.512222	Pahal.9G174800	0	0	0	0	NA	NA	0.512222
PhHAL.9G175200_Pahal.9G179800	3UTR	PhHAL.9G175200	0.736557	0.706747	0.694019	0.712441	Pahal.9G179800	0	0	0	0	NA	NA	0.712441
PhHAL.9G176300_Pahal.9G463100	3UTR	PhHAL.9G176300	0.14803	0.0773812	0.13318	0.11953	Pahal.9G463100	0	0	0	0	NA	NA	0.11953
PhHAL.9G178000_Pahal.9G183100	3UTR	PhHAL.9G178000	0.9	0.8	0.944445	0.881482	Pahal.9G183100	0	0	0	0	NA	NA	0.881482
PhHAL.9G180100_Pahal.9G185100	3UTR	PhHAL.9G180100	0.928573	0	0.777778	0.568784	Pahal.9G185100	0	0	0	0	NA	NA	0.568784
PhHAL.9G188700_Pahal.9G193300	3UTR	PhHAL.9G188700	0	0.105555	0.2	0.101852	Pahal.9G193300	0	0	0	0	NA	NA	0.101852
PhHAL.9G190300_Pahal.9G194200	3UTR	PhHAL.9G190300	0.546712	0.769109	0.751294	0.689038	Pahal.9G194200	0	0	0	0	NA	NA	0.689038
PhHAL.9G190700_Pahal.9G195500	3UTR	PhHAL.9G190700	1	0	0.822222	0.607407	Pahal.9G195500	0	0	0	0	NA	NA	0.607407
PhHAL.9G191200_Pahal.9G195800	3UTR	PhHAL.9G191200	0.659092	0	0.808333	0.489142	Pahal.9G195800	0	0	0	0	NA	NA	0.489142
PhHAL.9G191300_Pahal.9G195900	3UTR	PhHAL.9G191300	0.733335	0	0.8	0.511112	Pahal.9G195900	0	0	0	0	NA	NA	0.511112
PhHAL.9G198500_Pahal.9G207200	3UTR	PhHAL.9G198500	0.679347	0.672513	0.732323	0.694728	Pahal.9G207200	0	0	0	0	NA	NA	0.694728
PhHAL.9G203700_Pahal.9G211800	3UTR	PhHAL.9G203700	0.59565	0.506607	0.578843	0.560367	Pahal.9G211800	0	0	0	0	NA	NA	0.560367
PhHAL.9G205000_Pahal.9G213100	3UTR	PhHAL.9G205000	0.377778	0.434783	0.224966	0.345842	Pahal.9G213100	0	0	0	0	NA	NA	0.345842
PhHAL.9G208400_Pahal.9G216700	3UTR	PhHAL.9G208400	0.822751	0.972222	0.820455	0.871809	Pahal.9G216700	0	0	0	0	NA	NA	0.871809
PhHAL.9G212200_Pahal.9G220400	3UTR	PhHAL.9G212200	0.820749	0.829709	0.782542	0.811	Pahal.9G220400	0	0	0	0	NA	NA	0.811
PhHAL.9G213800_Pahal.9G222000	3UTR	PhHAL.9G213800	0	0.333333	0	0.111111	Pahal.9G222000	0	0	0	0	NA	NA	0.111111
PhHAL.9G216100_Pahal.9G224300	3UTR	PhHAL.9G216100	0.824035	0.764928	0.8109	0.799954	Pahal.9G224300	0	0	0	0	NA	NA	0.799954
PhHAL.9G221100_Pahal.9G229200	3UTR	PhHAL.9G221100	0.830143	0.870489	0.846834	0.849155	Pahal.9G229200	0	0	0	0	NA	NA	0.849155
PhHAL.9G225800_Pahal.9G230700	3UTR	PhHAL.9G225800	0	0	0.4	0.133333	Pahal.9G230700	0	0	0	0	NA	NA	0.133333
PhHAL.9G226400_Pahal.9G231100	3UTR	PhHAL.9G226400	0	0.333333	0	0.111111	Pahal.9G231100	0	0	0	0	NA	NA	0.111111
PhHAL.9G226500_Pahal.9G231200	3UTR	PhHAL.9G226500	0.954545	0.888889	0.984375	0.942603	Pahal.9G231200	0	0	0	0	NA	NA	0.942603
PhHAL.9G237100_Pahal.9G241500	3UTR	PhHAL.9G237100	0.512939	0.248927	0.338003	0.366623	Pahal.9G241500	0	0	0	0	NA	NA	0.366623
PhHAL.9G237400_Pahal.9G241800	3UTR	PhHAL.9G237400	0.128788	0.2	0.153846	0.160878	Pahal.9G241800	0	0	0	0	NA	NA	0.160878
PhHAL.9G242000_Pahal.9G246200	3UTR	PhHAL.9G242000	0.168707	0.179594	0.130274	0.159525	Pahal.9G246200	0	0	0	0	NA	NA	0.159525
PhHAL.9G247200_Pahal.9G250000	3UTR	PhHAL.9G247200	0.860965	0.790027	0.784178	0.811723	Pahal.9G250000	0	0	0	0	NA	NA	0.811723
PhHAL.9G251800_Pahal.9G253400	3UTR	PhHAL.9G251800	0.875	1	1	0.958333	Pahal.9G253400	0	0	0	0	NA	NA	0.958333
PhHAL.9G254900_Pahal.9G255400	3UTR	PhHAL.9G254900	0.355429	0.297552	0.261405	0.304795	Pahal.9G255400	0	0	0	0	NA	NA	0.304795
PhHAL.9G260700_Pahal.9G261200	3UTR	PhHAL.9G260700	0.166667	0.090909	0.0694445	0.109007	Pahal.9G261200	0	0	0	0	NA	NA	0.109007
PhHAL.9G262400_Pahal.9G264600	3UTR	PhHAL.9G262400	0.362103	0.090909	0.214584	0.222532	Pahal.9G264600	0	0	0	0	NA	NA	0.222532
PhHAL.9G276700_Pahal.9G268000	3UTR	PhHAL.9G276700	0.932967	0.90892	0.925967	0.922618	Pahal.9G268000	0	0	0	0	NA	NA	0.922618
PhHAL.9G281500_Pahal.9G272600	3UTR	PhHAL.9G281500	0.614021	0.0501255	0.490801	0.384983	Pahal.9G272600	0	0	0	0	NA	NA	0.384983
PhHAL.9G285900_Pahal.3G383100	3UTR	PhHAL.9G285900	0.701253	0.680554	0.723382	0.70173	Pahal.3G383100	0	0	0	0	NA	NA	0.70173
PhHAL.9G291400_Pahal.9G276700	3UTR	PhHAL.9G291400	0.818928	0.753493	0.828988	0.80047	Pahal.9G276700	0	0	0	0	NA	NA	0.80047
PhHAL.9G304600_Pahal.9G292500	3UTR	PhHAL.9G304600	0.625	0.666667	0.465721	0.585796	Pahal.9G292500	0	0	0	0	NA	NA	0.585796
PhHAL.9G304800_Pahal.9G292700	3UTR	PhHAL.9G304800	0.540842	0.581287	0.5003	0.54081	Pahal.9G292700	0	0	0	0	NA	NA	0.54081
PhHAL.9G323300_Pahal.9G313100	3UTR	PhHAL.9G323300	0.392853	0.3895	0.271217	0.35119	Pahal.9G313100	0	0	0	0	NA	NA	0.35119
PhHAL.9G325300_Pahal.9G317800	3UTR	PhHAL.9G325300	0.683064	0.487068	0.626342	0.598825	Pahal.9G317800	0	0	0	0	NA	NA	0.598825
PhHAL.9G332300_Pahal.2G140100	3UTR	PhHAL.9G332300	0.218334	0	0.66923	0.295855	Pahal.2G140100	0	0	0	0	NA	NA	0.295855
PhHAL.9G340500_Pahal.9G324700	3UTR	PhHAL.9G340500	0.926471	0.95	0.990385	0.955619	Pahal.9G324700	0	0	0	0	NA	NA	0.955619
PhHAL.9G340800_Pahal.9G324900	3UTR	PhHAL.9G340800	0.2	0	0.142857	0.114286	Pahal.9G324900	0	0	0	0	NA	NA	0.114286
PhHAL.9G352700_Pahal.9G330000	3UTR	PhHAL.9G352700	0.929859	0.897637	0.849315	0.89227	Pahal.9G330000	0	0	0	0	NA	NA	0.89227
PhHAL.9G365400_Pahal.9G316500	3UTR	PhHAL.9G365400	0	0	0.866667	0.288889	Pahal.9G316500	0	0	0	0	NA	NA	0.288889
PhHAL.9G366300_Pahal.9G351400	3UTR	PhHAL.9G366300	0	0	1	0.333333	Pahal.9G351400	0	0	0	0	NA	NA	0.333333
PhHAL.9G369300_Pahal.9G353600	3UTR	PhHAL.9G369300	0.846941	0.887237	0.844451	0.859543	Pahal.9G353600	0	0	0	0	NA	NA	0.859543
PhHAL.9G372400_Pahal.9G359000	3UTR	PhHAL.9G372400	0.475559	0	0.394189	0.289916	Pahal.9G359000	0	0	0	0	NA	NA	0.289916
PhHAL.9G373400_Pahal.9G359800	3UTR	PhHAL.9G373400	0.904063	0.92425	0.890068	0.906127	Pahal.9G359800	0	0	0	0	NA	NA	0.906127
PhHAL.9G384700_Pahal.9G373200	3UTR	PhHAL.9G384700	0.935355	0.912064	0.920918	0.922779	Pahal.9G373200	0	0	0	0	NA	NA	0.922779
PhHAL.9G393200_Pahal.9G379900	3UTR	PhHAL.9G393200	0.078788	0.109007	0.128788	0.105528	Pahal.9G379900	0	0	0	0	NA	NA	0.105528
PhHAL.9G402500_Pahal.9G388000	3UTR	PhHAL.9G402500	0.3	0.216667	0.212121	0.242929	Pahal.9G388000	0	0	0	0	NA	NA	0.242929
PhHAL.9G420500_Pahal.3G424700	3UTR	PhHAL.9G420500	0.82237	0.899165	0.91905	0.880195	Pahal.3G424700	0	0	0	0	NA	NA	0.880195
PhHAL.9G423600_Pahal.9G409000	3UTR	PhHAL.9G423600	0.090909	0	0.954545	0.348485	Pahal.9G409000	0	0	0	0	NA	NA	0.348485
PhHAL.9G431700_Pahal.9G418500	3UTR	PhHAL.9G431700	0.171429	0	0.142857	0.104762	Pahal.9G418500	0	0	0	0	NA	NA	0.104762
PhHAL.9G445200_Pahal.9G433200	3UTR	PhHAL.9G445200	0.296826	0.146344	0.160821	0.20133	Pahal.9G433200	0	0	0	0	NA	NA	0.20133
PhHAL.9G452500_Pahal.9G440800	3UTR	PhHAL.9G452500	0.277778	0.4	0.350877	0.342885	Pahal.9G440800	0	0	0	0	NA	NA	0.342885
PhHAL.9G457300_Pahal.9G445500	3UTR	PhHAL.9G457300	0.9875	1	0.933331	0.97361	Pahal.9G445500	0	0	0	0	NA	NA	0.97361
PhHAL.9G461600_Pahal.9G450100	3UTR	PhHAL.9G461600	0.467357	0.443114	0.462532	0.457668	Pahal.9G450100	0	0	0	0	NA	NA	0.457668
PhHAL.9G464600_Pahal.9G453200	3UTR	PhHAL.9G464600	0.133333	0.285714	0	0.139682	Pahal.9G453200	0	0	0	0	NA	NA	0.139682
PhHAL.9G466900_Pahal.9G455800	3UTR	PhHAL.9G466900	0.80128	0.954545	0.797275	0.851033	Pahal.9G455800	0	0	0	0	NA	NA	0.851033
PhHAL.9G467000_Pahal.9G455900	3UTR	PhHAL.9G467000	0.847935	0.858589	0.845382	0.850635	Pahal.9G455900	0	0	0	0	NA	NA	0.850635
PhHAL.9G468600_Pahal.9G457400	3UTR	PhHAL.9G468600	0.298611	0.239366	0.296061	0.278013	Pahal.9G457400	0	0	0	0	NA	NA	0.278013
PhHAL.9G470500_Pahal.9G459300	3UTR	PhHAL.9G470500	0.2	0.152525	0.126984	0.159836	Pahal.9G459300	0	0	0	0	NA	NA	0.159836
PhHAL.9G475800_Pahal.9G465400	3UTR	PhHAL.9G475800	0.581605	0.52138	0.609447	0.570811	Pahal.9G465400	0	0	0	0	NA	NA	0.570811
PhHAL.9G482700_Pahal.9G472500	3UTR	PhHAL.9G482700	0.666667	0	0.71795	0.461539	Pahal.9G472500	0	0	0	0	NA	NA	0.461539
PhHAL.9G485200_Pahal.9G474800	3UTR	PhHAL.9G485200	0.60769	0.52778	0.427372	0.520947	Pahal.9G474800	0	0	0	0	NA	NA	0.520947
PhHAL.9G490400_Pahal.9G479900	3UTR	PhHAL.9G490400	0.166666	0.119048	0.166667	0.150794	Pahal.9G479900	0	0	0	0	NA	NA	0.150794
PhHAL.9G492000_Pahal.9G481600	3UTR	PhHAL.9G492000	0.506581	0.839916	0.588035	0.644844	Pahal.9G481600	0	0	0	0	NA	NA	0.644844
PhHAL.9G492400_Pahal.9G482000	3UTR	PhHAL.9G492400	0.431818	0.555557	0.441177	0.476184	Pahal.9G482000	0	0	0	0	NA	NA	0.476184
PhHAL.9G496100_Pahal.9G485600	3UTR	PhHAL.9G496100	0.136147	0.2	0	0.112049	Pahal.9G485600	0	0	0	0	NA	NA	0.112049
PhHAL.9G497500_Pahal.9G486800	3UTR	PhHAL.9G497500	0.492322	0.450557	0.472273	0.471717	Pahal.9G486800	0	0	0	0	NA	NA	0.471717
PhHAL.9G500800_Pahal.9G490400	3UTR	PhHAL.9G500800	0.49718	0.483848	0.392634	0.457887	Pahal.9G490400	0	0	0	0	NA	NA	0.457887
PhHAL.9G501600_Pahal.9G491100	3UTR	PhHAL.9G501600	0.969445	0.833333	0.848214	0.883664	Pahal.9G491100	0	0	0	0	NA	NA	0.883664
PhHAL.9G502600_Pahal.9G492000	3UTR	PhHAL.9G502600	0.8	0.692308	0.47017	0.654159	Pahal.9G492000	0	0	0	0	NA	NA	0.654159
PhHAL.9G511300_Pahal.9G501300	3UTR	PhHAL.9G511300	0.36928	0.42619	0.544643	0.446704	Pahal.9G501300	0	0	0	0	NA	NA	0.446704
PhHAL.9G514500_Pahal.9G504600	3UTR	PhHAL.9G514500	0.777778	0.888889	0.450855	0.705841	Pahal.9G504600	0	0	0	0	NA	NA	0.705841
PhHAL.9G514700_Pahal.9G504800	3UTR	PhHAL.9G514700	0.142857	0.142857	0.154762	0.146825	Pahal.9G504800	0	0	0	0	NA	NA	0.146825
PhHAL.9G515800_Pahal.9G505800	3UTR	PhHAL.9G515800	0.628205	0.45876	0.62684	0.571268	Pahal.9G505800	0	0	0	0	NA	NA	0.571268
PhHAL.9G520500_Pahal.9G510300	3UTR	PhHAL.9G520500	0.205556	0.15	0.0405845	0.132047	Pahal.9G510300	0	0	0	0	NA	NA	0.132047
PhHAL.9G526300_Pahal.9G516400	3UTR	PhHAL.9G526300	0.160376	0.111129	0.0725136	0.114673	Pahal.9G516400	0	0	0	0	NA	NA	0.114673
PhHAL.9G532000_Pahal.9G521600	3UTR	PhHAL.9G532000	0.857143	0.5	0.658655	0.671933	Pahal.9G521600	0	0	0	0	NA	NA	0.671933
PhHAL.9G532400_Pahal.9G522000	3UTR	PhHAL.9G532400	0.428571	0.7	0.309524	0.479365	Pahal.9G522000	0	0	0	0	NA	NA	0.479365
PhHAL.9G544400_Pahal.9G534100	3UTR	PhHAL.9G544400	0.726961	0.970707	0.877495	0.858388	Pahal.9G534100	0	0	0	0	NA	NA	0.858388
PhHAL.9G547700_Pahal.9G537400	3UTR	PhHAL.9G547700	0.214286	0.206293	0.077451	0.16601	Pahal.9G537400	0	0	0	0	NA	NA	0.16601
PhHAL.9G569600_Pahal.4G098100	3UTR	PhHAL.9G569600	0.741782	0.760417	0.69585	0.732683	Pahal.4G098100	0	0	0	0	NA	NA	0.732683
PhHAL.9G586600_Pahal.9G577600	3UTR	PhHAL.9G586600	0.166667	0.0992063	0.1	0.121958	Pahal.9G577600	0	0	0	0	NA	NA	0.121958
PhHAL.9G590600_Pahal.9G581300	3UTR	PhHAL.9G590600	0.756722	0.744317	0.78497	0.762003	Pahal.9G581300	0	0	0	0	NA	NA	0.762003
PhHAL.9G601700_Pahal.9G592400	3UTR	PhHAL.9G601700	0.709191	0.737282	0.697717	0.71473	Pahal.9G592400	0	0	0	0	NA	NA	0.71473
PhHAL.9G607500_Pahal.9G597900	3UTR	PhHAL.9G607500	0	0.333333	0.0372415	0.123525	Pahal.9G597900	0	0	0	0	NA	NA	0.123525
PhHAL.9G613400_Pahal.9G603800	3UTR	PhHAL.9G613400	0	0	1	0.333333	Pahal.9G603800	0	0	0	0	NA	NA	0.333333
PhHAL.9G616400_Pahal.9G606800	3UTR	PhHAL.9G616400	0.33125	0.0833335	0	0.138194	Pahal.9G606800	0	0	0	0	NA	NA	0.138194
PhHAL.9G620900_Pahal.9G611300	3UTR	PhHAL.9G620900	0.5	0	0	0.166667	Pahal.9G611300	0	0	0	0	NA	NA	0.166667
PhHAL.9G623600_Pahal.9G614000	3UTR	PhHAL.9G623600	0.539015	0.522252	0.500309	0.520525	Pahal.9G614000	0	0	0	0	NA	NA	0.520525
PhHAL.9G628000_Pahal.1G195500	3UTR	PhHAL.9G628000	0.832744	0.82485	0.822598	0.826731	Pahal.1G195500	0	0	0	0	NA	NA	0.826731
PhHAL.9G629800_Pahal.9G620700	3UTR	PhHAL.9G629800	1	1	1	1	Pahal.9G620700	0	0	0	0	NA	NA	1
PhHAL.9G640900_Pahal.9G630800	3UTR	PhHAL.9G640900	0.4	0	0.389287	0.263096	Pahal.9G630800	0	0	0	0	NA	NA	0.263096
PhHAL.9G642900_Pahal.9G632600	3UTR	PhHAL.9G642900	0.47238	0.465314	0.643309	0.527001	Pahal.9G632600	0	0	0	0	NA	NA	0.527001
PhHAL.9G646600_Pahal.9G636400	3UTR	PhHAL.9G646600	0.665775	0.832143	0.688889	0.728936	Pahal.9G636400	0	0	0	0	NA	NA	0.728936
PhHAL.9G651300_Pahal.9G641600	3UTR	PhHAL.9G651300	0.227884	0	0.383333	0.203739	Pahal.9G641600	0	0	0	0	NA	NA	0.203739

### Sheet: D4_DMR_CHG
Supplemental Table S5. Significantly CG-, CHG-, and CHH-differentially methylated genes between HAL2 and FIL2 at D4 stage.
Paired_ID	Genomic regions	HAL2_ID	HAL_r1	HAL_r2	HAL_r3	HAL_Mean	FIL2_ID	FIL_r1	FIL_r2	FIL_r3	FIL_Mean	pval	qvalue	Methylation_change
PhHAL.1G001400_Pahal.1G001200	Promoter	PhHAL.1G001400	0.576319	0.585433	0.580174	0.580642	Pahal.1G001200	0.720826	0.715279	0.690715	0.70894	0.00301677	0.00944126	-0.128298
PhHAL.1G005700_Pahal.1G005500	Promoter	PhHAL.1G005700	0.166697	0.18526	0.123564	0.158507	Pahal.1G005500	0.36119	0.354921	0.430753	0.382288	0.00241277	0.00811506	-0.223781
PhHAL.1G006500_Pahal.1G006300	Promoter	PhHAL.1G006500	0.0654932	0.0678609	0.036969	0.0567744	Pahal.1G006300	0.616183	0.667936	0.634914	0.639678	2.0984e-05	0.000420708	-0.582904
PhHAL.1G006900_Pahal.1G006700	Promoter	PhHAL.1G006900	0.0620955	0.0360203	0.0616409	0.0532522	Pahal.1G006700	0.223239	0.239405	0.211881	0.224842	0.000132661	0.00125627	-0.17159
PhHAL.1G007400_Pahal.1G007200	Promoter	PhHAL.1G007400	0.49035	0.482548	0.508427	0.493775	Pahal.1G007200	0.602011	0.588345	0.599877	0.596744	0.00109536	0.00476929	-0.102969
PhHAL.1G008600_Pahal.1G008600	Promoter	PhHAL.1G008600	0.200719	0.195513	0.287622	0.227951	Pahal.1G008600	0.805221	0.801316	0.785036	0.797191	0.00194623	0.00698776	-0.56924
PhHAL.1G011400_Pahal.1G012400	Promoter	PhHAL.1G011400	0.121269	0.186345	0.135303	0.147639	Pahal.1G012400	0.588565	0.565636	0.550259	0.568153	0.000253001	0.00186507	-0.420514
PhHAL.1G011800_Pahal.1G012900	Promoter	PhHAL.1G011800	0.0879294	0.064382	0.0666182	0.0729765	Pahal.1G012900	0.629431	0.671872	0.606259	0.635854	0.000289531	0.0020303	-0.562878
PhHAL.1G012800_Pahal.1G013900	Promoter	PhHAL.1G012800	0.0813636	0.0794946	0.0987017	0.08652	Pahal.1G013900	0.357196	0.407238	0.421312	0.395249	0.00197222	0.00705104	-0.308729
PhHAL.1G013000_Pahal.1G014400	Promoter	PhHAL.1G013000	0.320277	0.294198	0.279524	0.298	Pahal.1G014400	0.487142	0.543436	0.501933	0.510837	0.000842392	0.00398957	-0.212837
PhHAL.1G013200_Pahal.1G014600	Promoter	PhHAL.1G013200	0.238637	0.140404	0.0936418	0.157561	Pahal.1G014600	0.605861	0.68643	0.580687	0.624326	0.00132473	0.0053943	-0.466765
PhHAL.1G016600_Pahal.1G017700	Promoter	PhHAL.1G016600	0.0755936	0.0503429	0.0393602	0.0550989	Pahal.1G017700	0.203526	0.211413	0.177056	0.197332	0.000681869	0.00348726	-0.142233
PhHAL.1G019900_Pahal.1G020500	Promoter	PhHAL.1G019900	0.109959	0.153935	0.103467	0.122454	Pahal.1G020500	0.665432	0.720512	0.709541	0.698495	1.58871e-05	0.000357349	-0.576041
PhHAL.1G025900_Pahal.1G025700	Promoter	PhHAL.1G025900	0.478535	0.472656	0.43656	0.462584	Pahal.1G025700	0.590409	0.571975	0.603784	0.588723	0.0021884	0.00755628	-0.126139
PhHAL.1G026200_Pahal.1G025800	Promoter	PhHAL.1G026200	0.0808748	0.0947169	0.048227	0.0746062	Pahal.1G025800	0.620018	0.606041	0.597293	0.607784	7.21163e-05	0.000850758	-0.533178
PhHAL.1G029200_Pahal.1G028600	Promoter	PhHAL.1G029200	0.399946	0.467126	0.38978	0.418951	Pahal.1G028600	0.799594	0.805252	0.822962	0.809269	0.0021055	0.00736696	-0.390318
PhHAL.1G031100_Pahal.1G030700	Promoter	PhHAL.1G031100	0.406528	0.418524	0.364807	0.39662	Pahal.1G030700	0.545682	0.593571	0.581117	0.573457	0.00131853	0.00537463	-0.176837
PhHAL.1G033500_Pahal.1G033300	Promoter	PhHAL.1G033500	0.527971	0.557919	0.556615	0.547502	Pahal.1G033300	0.711829	0.699532	0.712871	0.708077	0.00102575	0.00456403	-0.160575
PhHAL.1G034700_Pahal.1G035300	Promoter	PhHAL.1G034700	0.061426	0.0505565	0.0434473	0.0518099	Pahal.1G035300	0.785625	0.767277	0.757145	0.770016	1.6831e-06	0.000111298	-0.718206
PhHAL.1G035000_Pahal.1G035600	Promoter	PhHAL.1G035000	0.16541	0.130338	0.185741	0.160496	Pahal.1G035600	0.548776	0.574537	0.523613	0.548975	6.29198e-05	0.000780505	-0.388479
PhHAL.1G035800_Pahal.1G036500	Promoter	PhHAL.1G035800	0.342063	0.382684	0.393437	0.372728	Pahal.1G036500	0.776511	0.821261	0.825873	0.807882	3.99089e-05	0.00060112	-0.435154
PhHAL.1G035900_Pahal.1G036600	Promoter	PhHAL.1G035900	0.0887004	0.0466523	0.0585845	0.0646457	Pahal.1G036600	0.770837	0.742577	0.69303	0.735481	9.84317e-05	0.00103804	-0.670835
PhHAL.1G036800_Pahal.1G037500	Promoter	PhHAL.1G036800	0.447123	0.442715	0.375646	0.421828	Pahal.1G037500	0.654809	0.609478	0.603738	0.622675	0.00310904	0.00962867	-0.200847
PhHAL.1G037600_Pahal.1G038400	Promoter	PhHAL.1G037600	0.370506	0.378233	0.380676	0.376472	Pahal.1G038400	0.514315	0.549949	0.53393	0.532731	0.00234613	0.00794979	-0.156259
PhHAL.1G038400_Pahal.1G039100	Promoter	PhHAL.1G038400	0.0835247	0.0789355	0.0880483	0.0835028	Pahal.1G039100	0.607513	0.607577	0.572271	0.595787	0.000299586	0.00207737	-0.512284
PhHAL.1G040000_Pahal.1G040600	Promoter	PhHAL.1G040000	0.0738532	0.0800959	0.0603881	0.0714457	Pahal.1G040600	0.383172	0.414641	0.348961	0.382258	0.00188623	0.00684141	-0.310812
PhHAL.1G043700_Pahal.1G044700	Promoter	PhHAL.1G043700	0.122529	0.118439	0.125513	0.12216	Pahal.1G044700	0.562401	0.54666	0.542963	0.550675	4.22466e-05	0.000618642	-0.428515
PhHAL.1G045900_Pahal.1G046700	Promoter	PhHAL.1G045900	0.308511	0.285564	0.287128	0.293734	Pahal.1G046700	0.530241	0.490918	0.519108	0.513422	0.000271925	0.00195552	-0.219688
PhHAL.1G046800_Pahal.1G047500	Promoter	PhHAL.1G046800	0.0725258	0.0401911	0.0368986	0.0498718	Pahal.1G047500	0.704498	0.723008	0.672848	0.700118	7.03126e-06	0.00023389	-0.650246
PhHAL.1G047800_Pahal.1G048600	Promoter	PhHAL.1G047800	0.120304	0.0964353	0.0666489	0.0944627	Pahal.1G048600	0.697175	0.779073	0.760311	0.74552	9.08188e-05	0.000987536	-0.651057
PhHAL.1G055600_Pahal.1G056300	Promoter	PhHAL.1G055600	0.116579	0.0524533	0.123678	0.0975701	Pahal.1G056300	0.317773	0.384381	0.339902	0.347352	0.00123437	0.00515251	-0.249782
PhHAL.1G056600_Pahal.1G057400	Promoter	PhHAL.1G056600	0.119311	0.171429	0.147222	0.145987	Pahal.1G057400	0.689347	0.69904	0.619856	0.669414	0.000214091	0.00168995	-0.523427
PhHAL.1G057600_Pahal.1G058900	Promoter	PhHAL.1G057600	0.0831093	0.0746874	0.0748363	0.0775443	Pahal.1G058900	0.606586	0.628563	0.62498	0.620043	1.82209e-05	0.000386335	-0.542499
PhHAL.1G059700_Pahal.1G061300	Promoter	PhHAL.1G059700	0.059793	0.0594928	0.0346108	0.0512989	Pahal.1G061300	0.306215	0.37091	0.377049	0.351391	0.00245739	0.00821366	-0.300092
PhHAL.1G060600_Pahal.1G062500	Promoter	PhHAL.1G060600	0.0734286	0.0544017	0.0924673	0.0734325	Pahal.1G062500	0.286863	0.288849	0.278791	0.284834	0.00145146	0.00571718	-0.211401
PhHAL.1G061900_Pahal.1G063700	Promoter	PhHAL.1G061900	0.0801287	0.082698	0.0629068	0.0752445	Pahal.1G063700	0.313636	0.38547	0.345498	0.348201	0.00326052	0.00995422	-0.272956
PhHAL.1G062200_Pahal.1G064000	Promoter	PhHAL.1G062200	0.226882	0.167301	0.16345	0.185878	Pahal.1G064000	0.591142	0.5814	0.533883	0.568808	0.000166875	0.0014405	-0.38293
PhHAL.1G064600_Pahal.1G066500	Promoter	PhHAL.1G064600	0.446275	0.434004	0.435864	0.438714	Pahal.1G066500	0.54949	0.541547	0.531307	0.540781	0.000175473	0.00149628	-0.102067
PhHAL.1G065700_Pahal.1G067500	Promoter	PhHAL.1G065700	0.0789146	0.068575	0.06475	0.0707465	Pahal.1G067500	0.694414	0.772325	0.707915	0.724885	0.0010048	0.00450989	-0.654138
PhHAL.1G069900_Pahal.1G071800	Promoter	PhHAL.1G069900	0.4407	0.421615	0.437526	0.43328	Pahal.1G071800	0.726445	0.72589	0.766092	0.739476	0.00039759	0.00252352	-0.306196
PhHAL.1G070800_Pahal.1G072800	Promoter	PhHAL.1G070800	0.437931	0.446869	0.410519	0.431773	Pahal.1G072800	0.567709	0.624583	0.585444	0.592579	0.00242406	0.00813451	-0.160806
PhHAL.1G071200_Pahal.1G073200	Promoter	PhHAL.1G071200	0.129667	0.0607856	0.130693	0.107049	Pahal.1G073200	0.771517	0.762303	0.756543	0.763454	0.000880656	0.00411618	-0.656405
PhHAL.1G071300_Pahal.1G073300	Promoter	PhHAL.1G071300	0.108174	0.0496534	0.102916	0.0869145	Pahal.1G073300	0.587976	0.566739	0.516558	0.557091	8.47925e-05	0.000939361	-0.470176
PhHAL.1G071900_Pahal.1G073900	Promoter	PhHAL.1G071900	0.0551195	0.107792	0.0640781	0.0756632	Pahal.1G073900	0.469751	0.463891	0.468755	0.467466	0.00153746	0.00595265	-0.391803
PhHAL.1G072900_Pahal.1G075100	Promoter	PhHAL.1G072900	0.0756073	0.0677522	0.0473551	0.0635715	Pahal.1G075100	0.611176	0.652346	0.669939	0.644487	0.00010771	0.00109649	-0.580916
PhHAL.1G075000_Pahal.1G077100	Promoter	PhHAL.1G075000	0.148446	0.076558	0.0900553	0.10502	Pahal.1G077100	0.486567	0.465004	0.395152	0.448908	0.000784211	0.00382828	-0.343888
PhHAL.1G077000_Pahal.1G078800	Promoter	PhHAL.1G077000	0.13148	0.108729	0.0841336	0.108114	Pahal.1G078800	0.747083	0.790147	0.784748	0.773993	4.16659e-06	0.000177627	-0.665879
PhHAL.1G080800_Pahal.1G082600	Promoter	PhHAL.1G080800	0.0674328	0.0919419	0.0567815	0.0720521	Pahal.1G082600	0.338706	0.356781	0.397155	0.364214	0.000434995	0.00264102	-0.292162
PhHAL.1G081200_Pahal.1G083000	Promoter	PhHAL.1G081200	0.222285	0.228757	0.160942	0.203995	Pahal.1G083000	0.788646	0.760545	0.717012	0.755401	5.21758e-05	0.00069151	-0.551406
PhHAL.1G081900_Pahal.1G083700	Promoter	PhHAL.1G081900	0.253018	0.286104	0.207812	0.248978	Pahal.1G083700	0.689178	0.741801	0.654509	0.695163	0.000210708	0.00167669	-0.446185
PhHAL.1G086200_Pahal.1G088200	Promoter	PhHAL.1G086200	0.396819	0.352602	0.372006	0.373809	Pahal.1G088200	0.638517	0.614462	0.605921	0.619633	0.000166134	0.00143766	-0.245824
PhHAL.1G086300_Pahal.1G088300	Promoter	PhHAL.1G086300	0.307663	0.233423	0.342282	0.294456	Pahal.1G088300	0.671885	0.616138	0.590528	0.626184	0.00161324	0.00615923	-0.331728
PhHAL.1G086600_Pahal.1G088600	Promoter	PhHAL.1G086600	0.294051	0.332297	0.377338	0.334562	Pahal.1G088600	0.764751	0.76709	0.764145	0.765329	0.00307342	0.00955345	-0.430767
PhHAL.1G090400_Pahal.1G092500	Promoter	PhHAL.1G090400	0.149798	0.0810692	0.104327	0.111731	Pahal.1G092500	0.542602	0.621055	0.585411	0.583023	0.000109894	0.00110682	-0.471292
PhHAL.1G090600_Pahal.1G092800	Promoter	PhHAL.1G090600	0.230223	0.305878	0.286434	0.274178	Pahal.1G092800	0.619823	0.638383	0.643522	0.633909	0.00195068	0.00699946	-0.359731
PhHAL.1G092000_Pahal.1G094100	Promoter	PhHAL.1G092000	0.69006	0.6897	0.705545	0.695102	Pahal.1G094100	0.825484	0.841062	0.826488	0.831011	4.82542e-05	0.000665503	-0.135909
PhHAL.1G094600_Pahal.1G097500	Promoter	PhHAL.1G094600	0.0803896	0.13125	0.0699921	0.0938772	Pahal.1G097500	0.431611	0.429584	0.416718	0.425971	0.00203688	0.00720586	-0.332094
PhHAL.1G096400_Pahal.1G099900	Promoter	PhHAL.1G096400	0.171419	0.132551	0.126627	0.143532	Pahal.1G099900	0.687135	0.690714	0.702451	0.693433	0.000208493	0.00166693	-0.549901
PhHAL.1G097500_Pahal.1G101000	Promoter	PhHAL.1G097500	0.105032	0.0894303	0.106859	0.10044	Pahal.1G101000	0.487762	0.546781	0.476963	0.503835	0.00173425	0.00648084	-0.403395
PhHAL.1G097900_Pahal.1G101300	Promoter	PhHAL.1G097900	0.131797	0.111292	0.0896661	0.110918	Pahal.1G101300	0.859885	0.868248	0.853397	0.86051	5.73683e-05	0.000736361	-0.749592
PhHAL.1G102800_Pahal.1G105300	Promoter	PhHAL.1G102800	0.141155	0.250599	0.100105	0.163953	Pahal.1G105300	0.50369	0.634739	0.573438	0.570622	0.00253389	0.00840276	-0.406669
PhHAL.1G104200_Pahal.1G106900	Promoter	PhHAL.1G104200	0.458643	0.46309	0.489901	0.470545	Pahal.1G106900	0.644482	0.668196	0.638056	0.650245	0.000182752	0.00153819	-0.1797
PhHAL.1G104300_Pahal.1G107000	Promoter	PhHAL.1G104300	0.291964	0.338683	0.329231	0.319959	Pahal.1G107000	0.592749	0.606792	0.606404	0.601982	0.00111826	0.0048177	-0.282023
PhHAL.1G105000_Pahal.1G107800	Promoter	PhHAL.1G105000	0.222784	0.171914	0.201334	0.198677	Pahal.1G107800	0.862607	0.849131	0.836587	0.849442	3.89973e-05	0.000595211	-0.650765
PhHAL.1G106800_Pahal.1G109500	Promoter	PhHAL.1G106800	0.140602	0.173898	0.128004	0.147501	Pahal.1G109500	0.468916	0.48631	0.444678	0.466635	7.01762e-05	0.000834541	-0.319134
PhHAL.1G108700_Pahal.1G112300	Promoter	PhHAL.1G108700	0.169318	0.130159	0.0754403	0.124972	Pahal.1G112300	0.613447	0.734588	0.626047	0.658027	0.000606741	0.00324964	-0.533055
PhHAL.1G116000_Pahal.1G120200	Promoter	PhHAL.1G116000	0.106838	0.112008	0.0982983	0.105715	Pahal.1G120200	0.724582	0.776355	0.747772	0.74957	0.000244994	0.0018253	-0.643855
PhHAL.1G116500_Pahal.1G120600	Promoter	PhHAL.1G116500	0.297957	0.274303	0.270376	0.280879	Pahal.1G120600	0.680558	0.666979	0.632913	0.66015	9.46683e-05	0.00100714	-0.379271
PhHAL.1G117700_Pahal.1G121700	Promoter	PhHAL.1G117700	0.146458	0.144169	0.115138	0.135255	Pahal.1G121700	0.514972	0.517087	0.516041	0.516033	0.00067261	0.00345706	-0.380778
PhHAL.1G119400_Pahal.1G123100	Promoter	PhHAL.1G119400	0.360616	0.355187	0.339021	0.351608	Pahal.1G123100	0.461585	0.461966	0.46569	0.46308	0.00246922	0.00823922	-0.111472
PhHAL.1G122500_Pahal.1G125500	Promoter	PhHAL.1G122500	0.423874	0.475837	0.411162	0.436958	Pahal.1G125500	0.70691	0.748151	0.783331	0.746131	0.000508096	0.0029084	-0.309173
PhHAL.1G122900_Pahal.1G126100	Promoter	PhHAL.1G122900	0.075078	0.0812158	0.142506	0.0995999	Pahal.1G126100	0.619093	0.637573	0.608295	0.621654	0.000454645	0.00271147	-0.522054
PhHAL.1G123400_Pahal.1G126900	Promoter	PhHAL.1G123400	0.259783	0.226049	0.196997	0.22761	Pahal.1G126900	0.486779	0.52406	0.45393	0.488256	0.00070179	0.00355723	-0.260646
PhHAL.1G124200_Pahal.1G127800	Promoter	PhHAL.1G124200	0.457277	0.421101	0.432934	0.437104	Pahal.1G127800	0.763573	0.752318	0.773368	0.763086	7.65938e-05	0.000884148	-0.325982
PhHAL.1G124300_Pahal.1G127900	Promoter	PhHAL.1G124300	0.125	0.08953	0.146118	0.120216	Pahal.1G127900	0.699938	0.655101	0.705139	0.686726	1.60771e-05	0.000358401	-0.56651
PhHAL.1G127200_Pahal.1G130800	Promoter	PhHAL.1G127200	0.37435	0.333976	0.346026	0.351451	Pahal.1G130800	0.583636	0.60793	0.629499	0.607022	0.00014759	0.00133928	-0.255571
PhHAL.1G129900_Pahal.1G134800	Promoter	PhHAL.1G129900	0.0686035	0.0769531	0.0753271	0.0736279	Pahal.1G134800	0.713104	0.77617	0.789694	0.759656	0.00105287	0.00464445	-0.686028
PhHAL.1G131700_Pahal.1G136400	Promoter	PhHAL.1G131700	0.646741	0.651178	0.637184	0.645034	Pahal.1G136400	0.753969	0.76591	0.77867	0.766183	0.000474692	0.00279627	-0.121149
PhHAL.1G132900_Pahal.1G144200	Promoter	PhHAL.1G132900	0.4396	0.426709	0.450334	0.438881	Pahal.1G144200	0.642893	0.633266	0.637335	0.637831	0.000261884	0.00190454	-0.19895
PhHAL.1G142600_Pahal.1G139500	Promoter	PhHAL.1G142600	0.0834669	0.0560978	0.110601	0.0833886	Pahal.1G139500	0.750858	0.74749	0.718271	0.738873	1.58869e-05	0.000357349	-0.655484
PhHAL.1G148500_Pahal.1G153600	Promoter	PhHAL.1G148500	0.611801	0.613571	0.646191	0.623854	Pahal.1G153600	0.748588	0.735574	0.727632	0.737265	0.00263785	0.00863129	-0.113411
PhHAL.1G149100_Pahal.1G154000	Promoter	PhHAL.1G149100	0.370695	0.416219	0.318968	0.368627	Pahal.1G154000	0.792682	0.792824	0.773532	0.786346	0.00312216	0.00965159	-0.417719
PhHAL.1G149200_Pahal.1G154500	Promoter	PhHAL.1G149200	0.0796086	0.0986923	0.0666011	0.081634	Pahal.1G154500	0.68534	0.736215	0.707761	0.709772	1.71497e-05	0.000372196	-0.628138
PhHAL.1G155600_Pahal.1G164000	Promoter	PhHAL.1G155600	0.143033	0.162822	0.122463	0.142773	Pahal.1G164000	0.660385	0.676994	0.665086	0.667488	7.31684e-05	0.000855669	-0.524715
PhHAL.1G160700_Pahal.1G170700	Promoter	PhHAL.1G160700	0.0566254	0.050757	0.0372797	0.0482207	Pahal.1G170700	0.716732	0.739305	0.719021	0.725019	3.71094e-07	6.00193e-05	-0.676798
PhHAL.1G160800_Pahal.1G170800	Promoter	PhHAL.1G160800	0.19257	0.166764	0.119078	0.159471	Pahal.1G170800	0.703111	0.708505	0.701976	0.704531	0.00143459	0.00567914	-0.54506
PhHAL.1G163500_Pahal.1G169700	Promoter	PhHAL.1G163500	0.126402	0.0906861	0.0773405	0.0981429	Pahal.1G169700	0.475591	0.472136	0.490393	0.479373	0.000413333	0.00257708	-0.38123
PhHAL.1G168100_Pahal.1G179100	Promoter	PhHAL.1G168100	0.079912	0.0655674	0.0832433	0.0762409	Pahal.1G179100	0.744243	0.749536	0.746973	0.746917	1.94733e-05	0.000402999	-0.670676
PhHAL.1G171600_Pahal.1G183600	Promoter	PhHAL.1G171600	0.0865631	0.0863097	0.0922116	0.0883615	Pahal.1G183600	0.437866	0.50433	0.44962	0.463939	0.00275735	0.00889588	-0.375578
PhHAL.1G173400_Pahal.6G217300	Promoter	PhHAL.1G173400	0.220051	0.234992	0.218764	0.224602	Pahal.6G217300	0.351563	0.37863	0.359393	0.363195	0.000341661	0.00226955	-0.138593
PhHAL.1G175400_Pahal.5G287300	Promoter	PhHAL.1G175400	0.585535	0.612968	0.561718	0.58674	Pahal.5G287300	0.748273	0.717532	0.743781	0.736529	0.00203404	0.00720228	-0.149789
PhHAL.1G177600_Pahal.1G192800	Promoter	PhHAL.1G177600	0.114953	0.0889481	0.106012	0.103304	Pahal.1G192800	0.798783	0.782804	0.7975	0.793029	9.70196e-07	9.31545e-05	-0.689725
PhHAL.1G177700_Pahal.1G193000	Promoter	PhHAL.1G177700	0.340229	0.273021	0.288265	0.300505	Pahal.1G193000	0.764844	0.729014	0.734009	0.742622	0.000252566	0.00186507	-0.442117
PhHAL.1G180300_Pahal.1G197800	Promoter	PhHAL.1G180300	0	0	0.111111	0.037037	Pahal.1G197800	0.76275	0.781791	0.769161	0.771234	0.00209985	0.00735384	-0.734197
PhHAL.1G181600_Pahal.9G466300	Promoter	PhHAL.1G181600	0.739868	0.721419	0.714943	0.72541	Pahal.9G466300	0.857117	0.857845	0.86973	0.861564	0.000440915	0.00265919	-0.136154
PhHAL.1G190400_Pahal.1G206400	Promoter	PhHAL.1G190400	0.459358	0.395837	0.380227	0.411807	Pahal.1G206400	0.741301	0.787061	0.768462	0.765608	0.000861759	0.0040511	-0.353801
PhHAL.1G191600_Pahal.1G207500	Promoter	PhHAL.1G191600	0.605104	0.617077	0.594687	0.605623	Pahal.1G207500	0.808865	0.808197	0.82444	0.813834	2.12334e-05	0.000422837	-0.208211
PhHAL.1G191700_Pahal.1G207700	Promoter	PhHAL.1G191700	0.170167	0.0883758	0.118262	0.125602	Pahal.1G207700	0.735234	0.756318	0.76097	0.750841	0.000547088	0.00305604	-0.625239
PhHAL.1G195100_Pahal.1G210800	Promoter	PhHAL.1G195100	0.270643	0.272698	0.315996	0.286446	Pahal.1G210800	0.627108	0.665714	0.667369	0.653397	5.49877e-05	0.000716712	-0.366951
PhHAL.1G197100_Pahal.1G211900	Promoter	PhHAL.1G197100	0.0925688	0.117896	0.105127	0.105197	Pahal.1G211900	0.749167	0.736722	0.694146	0.726678	0.000109002	0.00110393	-0.621481
PhHAL.1G197800_Pahal.1G212300	Promoter	PhHAL.1G197800	0.48499	0.449898	0.441145	0.458678	Pahal.1G212300	0.769107	0.794674	0.783948	0.782576	0.000178948	0.00151696	-0.323898
PhHAL.1G213800_Pahal.1G173600	Promoter	PhHAL.1G213800	0.591807	0.58997	0.571926	0.584568	Pahal.1G173600	0.685232	0.708255	0.681579	0.691689	0.000732096	0.00365548	-0.107121
PhHAL.1G222000_Pahal.1G229400	Promoter	PhHAL.1G222000	0.0583719	0.065916	0.0453977	0.0565619	Pahal.1G229400	0.790612	0.801701	0.798546	0.796953	1.14735e-06	9.60913e-05	-0.740391
PhHAL.1G222100_Pahal.1G229700	Promoter	PhHAL.1G222100	0.0433217	0.118702	0.0492373	0.0704203	Pahal.1G229700	0.678201	0.726783	0.689654	0.698213	0.000106032	0.00108777	-0.627793
PhHAL.1G229400_Pahal.1G234300	Promoter	PhHAL.1G229400	0.282837	0.267646	0.301825	0.284103	Pahal.1G234300	0.675272	0.630867	0.698262	0.668134	0.000467391	0.00277215	-0.384031
PhHAL.1G230300_Pahal.5G273600	Promoter	PhHAL.1G230300	0.465764	0.448006	0.431111	0.448294	Pahal.5G273600	0.730091	0.703351	0.706705	0.713382	4.36042e-05	0.000626229	-0.265088
PhHAL.1G230800_Pahal.1G235300	Promoter	PhHAL.1G230800	0.200542	0.16446	0.185043	0.183348	Pahal.1G235300	0.764245	0.767829	0.722597	0.751557	1.41222e-05	0.000332204	-0.568209
PhHAL.1G232900_Pahal.1G237200	Promoter	PhHAL.1G232900	0.104212	0.0908545	0.0658434	0.08697	Pahal.1G237200	0.276974	0.281652	0.320603	0.293076	0.000399727	0.00252964	-0.206106
PhHAL.1G234100_Pahal.1G239200	Promoter	PhHAL.1G234100	0.0687348	0.108688	0.0855763	0.0876664	Pahal.1G239200	0.646723	0.663473	0.674882	0.661693	6.46521e-06	0.00022389	-0.574027
PhHAL.1G234400_Pahal.1G240200	Promoter	PhHAL.1G234400	0.584668	0.550104	0.542997	0.559256	Pahal.1G240200	0.793723	0.810259	0.817183	0.807055	0.000386388	0.00248151	-0.247799
PhHAL.1G235800_Pahal.1G241500	Promoter	PhHAL.1G235800	0.0964768	0.0776319	0.0655458	0.0798848	Pahal.1G241500	0.29752	0.323095	0.311287	0.310634	5.06591e-05	0.000680586	-0.230749
PhHAL.1G236300_Pahal.1G242100	Promoter	PhHAL.1G236300	0.613541	0.635853	0.654237	0.634544	Pahal.1G242100	0.731452	0.723499	0.751915	0.735622	0.00315504	0.00973032	-0.101078
PhHAL.1G244600_Pahal.1G249900	Promoter	PhHAL.1G244600	0.0457692	0.0571348	0.0472656	0.0500565	Pahal.1G249900	0.66815	0.69539	0.693585	0.685708	2.43446e-05	0.000459219	-0.635652
PhHAL.1G244700_Pahal.1G250000	Promoter	PhHAL.1G244700	0.0386668	0.0466152	0.0517272	0.0456697	Pahal.1G250000	0.778103	0.782539	0.78678	0.782474	7.69003e-08	4.02641e-05	-0.736804
PhHAL.1G244800_Pahal.1G250100	Promoter	PhHAL.1G244800	0.0480094	0.0556432	0.0461942	0.0499489	Pahal.1G250100	0.595786	0.578559	0.566396	0.580247	6.25946e-05	0.000778893	-0.530298
PhHAL.1G251500_Pahal.1G256200	Promoter	PhHAL.1G251500	0.0592375	0.0779164	0.0500677	0.0624072	Pahal.1G256200	0.440876	0.490809	0.406349	0.446011	0.00187719	0.00682915	-0.383604
PhHAL.1G256500_Pahal.1G260700	Promoter	PhHAL.1G256500	0.0620665	0.0528386	0.0927036	0.0692029	Pahal.1G260700	0.319864	0.397478	0.393997	0.370446	0.00211949	0.00739722	-0.301243
PhHAL.1G259800_Pahal.1G263800	Promoter	PhHAL.1G259800	0.546556	0.571936	0.596347	0.571613	Pahal.1G263800	0.707845	0.698816	0.731515	0.712725	0.00211689	0.00739368	-0.141112
PhHAL.1G261100_Pahal.1G265200	Promoter	PhHAL.1G261100	0.0557995	0.064765	0.0785537	0.0663727	Pahal.1G265200	0.799733	0.818183	0.814493	0.810803	1.55524e-07	4.02641e-05	-0.74443
PhHAL.1G262800_Pahal.1G266900	Promoter	PhHAL.1G262800	0.0900775	0.0861108	0.0435943	0.0732609	Pahal.1G266900	0.624581	0.671244	0.614038	0.636621	2.07694e-05	0.000419251	-0.56336
PhHAL.1G263400_Pahal.1G267800	Promoter	PhHAL.1G263400	0.360403	0.263074	0.331124	0.3182	Pahal.1G267800	0.802318	0.811792	0.797469	0.80386	0.00298046	0.00937054	-0.48566
PhHAL.1G263500_Pahal.1G268000	Promoter	PhHAL.1G263500	0.390914	0.311377	0.31842	0.340237	Pahal.1G268000	0.756008	0.782468	0.751442	0.763306	0.0013095	0.00534705	-0.423069
PhHAL.1G263800_Pahal.1G268300	Promoter	PhHAL.1G263800	0.19448	0.24742	0.26812	0.236673	Pahal.1G268300	0.539406	0.574066	0.498233	0.537235	0.000633619	0.00334003	-0.300562
PhHAL.1G264100_Pahal.1G268600	Promoter	PhHAL.1G264100	0.445468	0.40037	0.445774	0.430537	Pahal.1G268600	0.76484	0.767892	0.779779	0.770837	0.000906726	0.00418744	-0.3403
PhHAL.1G264200_Pahal.1G268700	Promoter	PhHAL.1G264200	0.443551	0.350618	0.39206	0.39541	Pahal.1G268700	0.594931	0.670976	0.647438	0.637782	0.00256585	0.00847308	-0.242372
PhHAL.1G266600_Pahal.1G271400	Promoter	PhHAL.1G266600	0.237664	0.24067	0.21237	0.230235	Pahal.1G271400	0.351864	0.39685	0.3744	0.374371	0.0013618	0.00549275	-0.144136
PhHAL.1G269100_Pahal.1G273900	Promoter	PhHAL.1G269100	0.406695	0.347162	0.377927	0.377261	Pahal.1G273900	0.688792	0.715929	0.63163	0.678784	0.000999211	0.00449827	-0.301523
PhHAL.1G269900_Pahal.1G274500	Promoter	PhHAL.1G269900	0.0558715	0.0511587	0.0628265	0.0566189	Pahal.1G274500	0.157306	0.174681	0.167069	0.166352	0.000137475	0.00128694	-0.109733
PhHAL.1G270400_Pahal.1G274900	Promoter	PhHAL.1G270400	0.12803	0.113691	0.0939106	0.111877	Pahal.1G274900	0.794379	0.790388	0.823244	0.80267	1.12964e-06	9.5284e-05	-0.690793
PhHAL.1G271700_Pahal.1G276900	Promoter	PhHAL.1G271700	0.100923	0.0861271	0.0561287	0.0810596	Pahal.1G276900	0.48385	0.595023	0.511097	0.52999	0.00214102	0.00744931	-0.44893
PhHAL.1G274400_Pahal.1G279500	Promoter	PhHAL.1G274400	0.109433	0.145949	0.154214	0.136532	Pahal.1G279500	0.286503	0.31022	0.298928	0.29855	0.00200955	0.00714128	-0.162018
PhHAL.1G275200_Pahal.1G280400	Promoter	PhHAL.1G275200	0.0647937	0.0440992	0.0392589	0.0493839	Pahal.1G280400	0.599692	0.595831	0.628309	0.607944	3.4083e-06	0.000159564	-0.55856
PhHAL.1G276400_Pahal.1G281800	Promoter	PhHAL.1G276400	0.0848776	0.055903	0.0550735	0.0652847	Pahal.1G281800	0.622001	0.649742	0.630244	0.633996	2.10416e-06	0.00012062	-0.568711
PhHAL.1G276500_Pahal.1G282000	Promoter	PhHAL.1G276500	0.193377	0.172095	0.177649	0.18104	Pahal.1G282000	0.569991	0.551824	0.493741	0.538519	0.00239198	0.0080614	-0.357479
PhHAL.1G277400_Pahal.1G282900	Promoter	PhHAL.1G277400	0.055728	0.0790597	0.0459252	0.0602376	Pahal.1G282900	0.574571	0.525023	0.545374	0.548323	2.80599e-05	0.000497529	-0.488085
PhHAL.1G277500_Pahal.1G283000	Promoter	PhHAL.1G277500	0.1	0	0.125992	0.0753307	Pahal.1G283000	0.439495	0.429392	0.523968	0.464285	0.00169051	0.00636398	-0.388954
PhHAL.1G280200_Pahal.1G285800	Promoter	PhHAL.1G280200	0.125	0.183334	0.16737	0.158568	Pahal.1G285800	0.474845	0.580765	0.538153	0.531254	0.00144269	0.00570354	-0.372686
PhHAL.1G280300_Pahal.1G285900	Promoter	PhHAL.1G280300	0.0823468	0.138889	0.176376	0.132537	Pahal.1G285900	0.543716	0.519382	0.551802	0.5383	0.00194178	0.00698446	-0.405763
PhHAL.1G283800_Pahal.1G289800	Promoter	PhHAL.1G283800	0.0823649	0.075021	0.0418448	0.0664102	Pahal.1G289800	0.588845	0.591113	0.50265	0.560869	0.000986679	0.00446288	-0.494459
PhHAL.1G289700_Pahal.1G296000	Promoter	PhHAL.1G289700	0.181818	0.141231	0.122261	0.148437	Pahal.1G296000	0.451494	0.440662	0.43172	0.441292	0.00167255	0.00631624	-0.292855
PhHAL.1G291300_Pahal.1G297500	Promoter	PhHAL.1G291300	0.116465	0.118573	0.0622735	0.0991038	Pahal.1G297500	0.471381	0.571193	0.48485	0.509141	0.00103534	0.0045963	-0.410037
PhHAL.1G292200_Pahal.1G298500	Promoter	PhHAL.1G292200	0.06149	0.0717097	0.0521304	0.0617767	Pahal.1G298500	0.382359	0.447498	0.427765	0.419207	0.00149575	0.0058388	-0.35743
PhHAL.1G292700_Pahal.1G299000	Promoter	PhHAL.1G292700	0.0554221	0.0750445	0.0481881	0.0595516	Pahal.1G299000	0.334425	0.314539	0.355925	0.334963	0.000114917	0.0011375	-0.275411
PhHAL.1G293600_Pahal.1G300400	Promoter	PhHAL.1G293600	0.13237	0.155291	0.204722	0.164128	Pahal.1G300400	0.568268	0.618964	0.58456	0.590597	0.000170537	0.00146782	-0.426469
PhHAL.1G294200_Pahal.1G301900	Promoter	PhHAL.1G294200	0.105461	0.0856566	0.0570022	0.0827066	Pahal.1G301900	0.349932	0.290937	0.338697	0.326522	0.000598231	0.00322773	-0.243815
PhHAL.1G295700_Pahal.1G302400	Promoter	PhHAL.1G295700	0.195194	0.118394	0.130538	0.148042	Pahal.1G302400	0.749009	0.764451	0.761938	0.758466	0.00105034	0.00463674	-0.610424
PhHAL.1G297200_Pahal.1G304100	Promoter	PhHAL.1G297200	0.121708	0.102536	0.160967	0.128404	Pahal.1G304100	0.677524	0.756793	0.681813	0.705377	0.00012821	0.0012296	-0.576973
PhHAL.1G299400_Pahal.1G306200	Promoter	PhHAL.1G299400	0.174426	0.0756885	0.190182	0.146765	Pahal.1G306200	0.761739	0.781829	0.80271	0.782093	0.0014122	0.00563012	-0.635328
PhHAL.1G299700_Pahal.1G306500	Promoter	PhHAL.1G299700	0.0872458	0.110819	0.0682056	0.0887568	Pahal.1G306500	0.41741	0.440562	0.426163	0.428045	0.000123914	0.00119843	-0.339288
PhHAL.1G299900_Pahal.1G306600	Promoter	PhHAL.1G299900	0.0565541	0.0407339	0.0604024	0.0525635	Pahal.1G306600	0.471845	0.472283	0.440335	0.461488	3.70948e-05	0.000577898	-0.408925
PhHAL.1G302500_Pahal.1G309000	Promoter	PhHAL.1G302500	0.570455	0.636869	0.599692	0.602339	Pahal.1G309000	0.777099	0.826379	0.781456	0.794978	0.00173831	0.00648972	-0.192639
PhHAL.1G303000_Pahal.1G309400	Promoter	PhHAL.1G303000	0.0821833	0.102193	0.0464171	0.0769311	Pahal.1G309400	0.690594	0.789207	0.677007	0.718936	0.000693112	0.00352795	-0.642005
PhHAL.1G304300_Pahal.1G310800	Promoter	PhHAL.1G304300	0.0602836	0.0601019	0.0528174	0.0577343	Pahal.1G310800	0.517873	0.59328	0.55067	0.553941	0.0017249	0.00646111	-0.496207
PhHAL.1G304400_Pahal.1G311200	Promoter	PhHAL.1G304400	0.0634081	0.0489445	0.0463197	0.0528908	Pahal.1G311200	0.529101	0.594976	0.598083	0.574053	0.00114184	0.00488899	-0.521162
PhHAL.1G306200_Pahal.1G312900	Promoter	PhHAL.1G306200	0.06085	0.0637221	0.0550271	0.0598664	Pahal.1G312900	0.410875	0.413467	0.360821	0.395054	0.00216742	0.00749477	-0.335188
PhHAL.1G306400_Pahal.1G313000	Promoter	PhHAL.1G306400	0.43015	0.44025	0.439227	0.436542	Pahal.1G313000	0.796205	0.822718	0.783166	0.800696	0.000483273	0.0028322	-0.364154
PhHAL.1G310900_Pahal.1G318400	Promoter	PhHAL.1G310900	0.0635737	0.077201	0.050709	0.0638279	Pahal.1G318400	0.361157	0.447543	0.412057	0.406919	0.00289782	0.00920384	-0.343091
PhHAL.1G312700_Pahal.1G320200	Promoter	PhHAL.1G312700	0.0655805	0.05173	0.0506907	0.0560004	Pahal.1G320200	0.470679	0.504739	0.495655	0.490358	5.84633e-05	0.000742348	-0.434358
PhHAL.1G317900_Pahal.1G326000	Promoter	PhHAL.1G317900	0.211029	0.185939	0.191956	0.196308	Pahal.1G326000	0.621998	0.615463	0.628858	0.622106	1.86226e-05	0.000390607	-0.425798
PhHAL.1G319000_Pahal.1G327100	Promoter	PhHAL.1G319000	0.0647846	0.0474929	0.041068	0.0511152	Pahal.1G327100	0.632058	0.66944	0.620485	0.640661	6.6361e-05	0.000808783	-0.589546
PhHAL.1G319900_Pahal.1G328200	Promoter	PhHAL.1G319900	0.0786013	0.0738386	0.0527596	0.0683998	Pahal.1G328200	0.348285	0.405647	0.384841	0.379591	0.000611636	0.00326524	-0.311191
PhHAL.1G320400_Pahal.1G328700	Promoter	PhHAL.1G320400	0.0515877	0.028571	0.021508	0.0338889	Pahal.1G328700	0.177124	0.163516	0.194982	0.178541	0.000356299	0.00234269	-0.144652
PhHAL.1G321500_Pahal.1G329700	Promoter	PhHAL.1G321500	0.0813065	0.0781662	0.0830561	0.0808429	Pahal.1G329700	0.73792	0.788092	0.775071	0.767028	0.000431553	0.00263589	-0.686185
PhHAL.1G321800_Pahal.1G330000	Promoter	PhHAL.1G321800	0.0844967	0.0672746	0.0651904	0.0723206	Pahal.1G330000	0.433425	0.431703	0.427115	0.430748	9.17459e-05	0.000988515	-0.358427
PhHAL.1G323000_Pahal.1G331200	Promoter	PhHAL.1G323000	0.0679017	0.051599	0.0763369	0.0652792	Pahal.1G331200	0.506543	0.540691	0.543532	0.530255	2.6594e-05	0.000486136	-0.464976
PhHAL.1G329900_Pahal.1G337400	Promoter	PhHAL.1G329900	0.0859244	0.0471798	0.0789403	0.0706815	Pahal.1G337400	0.689973	0.696624	0.717803	0.701467	5.18584e-06	0.000202777	-0.630785
PhHAL.1G330400_Pahal.1G337900	Promoter	PhHAL.1G330400	0.0611353	0.083732	0.0517982	0.0655552	Pahal.1G337900	0.472165	0.502439	0.476519	0.483708	6.25712e-06	0.000220077	-0.418153
PhHAL.1G331200_Pahal.1G338800	Promoter	PhHAL.1G331200	0.438944	0.412221	0.399793	0.416986	Pahal.1G338800	0.533851	0.531544	0.568632	0.544676	0.00156434	0.00602711	-0.12769
PhHAL.1G332000_Pahal.1G339600	Promoter	PhHAL.1G332000	0.0580761	0.0511662	0.0469659	0.0520694	Pahal.1G339600	0.373641	0.40556	0.347413	0.375538	0.00199367	0.00710195	-0.323469
PhHAL.1G332300_Pahal.1G339900	Promoter	PhHAL.1G332300	0.15134	0.170476	0.14821	0.156675	Pahal.1G339900	0.646077	0.618458	0.623631	0.629389	2.56784e-06	0.000139221	-0.472714
PhHAL.1G332800_Pahal.1G340300	Promoter	PhHAL.1G332800	0.0612729	0.057782	0.0396433	0.0528994	Pahal.1G340300	0.578878	0.647906	0.558531	0.595105	0.00150463	0.00586593	-0.542206
PhHAL.1G333700_Pahal.1G341100	Promoter	PhHAL.1G333700	0.272782	0.298261	0.237632	0.269558	Pahal.1G341100	0.532022	0.4792	0.507588	0.50627	0.000581118	0.0031781	-0.236712
PhHAL.1G337600_Pahal.1G344600	Promoter	PhHAL.1G337600	0.0931617	0.0842997	0.0620853	0.0798489	Pahal.1G344600	0.627058	0.643447	0.658046	0.64285	1.64912e-06	0.000111298	-0.563001
PhHAL.1G338500_Pahal.1G345800	Promoter	PhHAL.1G338500	0.107392	0.127778	0.108072	0.114414	Pahal.1G345800	0.320331	0.38208	0.335212	0.345874	0.00297433	0.00935874	-0.23146
PhHAL.1G338800_Pahal.1G346100	Promoter	PhHAL.1G338800	0.119549	0.129082	0.0867822	0.111804	Pahal.1G346100	0.71174	0.742571	0.712688	0.722333	5.13089e-06	0.000201743	-0.610529
PhHAL.1G340100_Pahal.1G347500	Promoter	PhHAL.1G340100	0.0514997	0.056382	0.0544129	0.0540982	Pahal.1G347500	0.435066	0.448422	0.395825	0.426438	0.00166657	0.00629567	-0.37234
PhHAL.1G343600_Pahal.1G351300	Promoter	PhHAL.1G343600	0.0615594	0.0741406	0.0537336	0.0631445	Pahal.1G351300	0.309366	0.288566	0.269362	0.289098	0.000422537	0.00260557	-0.225954
PhHAL.1G343700_Pahal.1G351400	Promoter	PhHAL.1G343700	0.0689812	0.0537021	0.0530917	0.0585917	Pahal.1G351400	0.557851	0.516388	0.577706	0.550648	0.000626459	0.00330995	-0.492056
PhHAL.1G344500_Pahal.1G352100	Promoter	PhHAL.1G344500	0.080665	0.0592676	0.0620517	0.0673281	Pahal.1G352100	0.681761	0.697135	0.644333	0.67441	0.000106573	0.00109056	-0.607082
PhHAL.1G352500_Pahal.1G359400	Promoter	PhHAL.1G352500	0.0849306	0.103298	0.059438	0.0825555	Pahal.1G359400	0.396886	0.467465	0.374506	0.412952	0.00236623	0.00800212	-0.330396
PhHAL.1G353000_Pahal.1G359900	Promoter	PhHAL.1G353000	0.387845	0.388725	0.357843	0.378138	Pahal.1G359900	0.557419	0.571477	0.568456	0.565784	0.0008152	0.00391165	-0.187646
PhHAL.1G354800_Pahal.1G361700	Promoter	PhHAL.1G354800	0.327402	0.364225	0.352592	0.348073	Pahal.1G361700	0.610351	0.643446	0.612962	0.622253	5.56988e-05	0.000721995	-0.27418
PhHAL.1G355700_Pahal.1G362800	Promoter	PhHAL.1G355700	0.0622473	0.0512759	0.0417689	0.051764	Pahal.1G362800	0.548794	0.61141	0.514645	0.558283	0.00222061	0.00764521	-0.506519
PhHAL.1G356000_Pahal.1G363100	Promoter	PhHAL.1G356000	0.231742	0.192713	0.225721	0.216725	Pahal.1G363100	0.323806	0.367027	0.341721	0.344185	0.00187444	0.00682755	-0.12746
PhHAL.1G356100_Pahal.1G363200	Promoter	PhHAL.1G356100	0.0751694	0.077757	0.0445406	0.0658223	Pahal.1G363200	0.524541	0.502855	0.497566	0.508321	9.15702e-06	0.000265016	-0.442499
PhHAL.1G356200_Pahal.1G363300	Promoter	PhHAL.1G356200	0.0546524	0.0377243	0.0324177	0.0415981	Pahal.1G363300	0.60129	0.725502	0.654254	0.660349	0.00258113	0.00850925	-0.618751
PhHAL.1G357200_Pahal.1G364500	Promoter	PhHAL.1G357200	0.0581295	0.069223	0.0626945	0.063349	Pahal.1G364500	0.507748	0.573435	0.490572	0.523918	0.0026291	0.00861689	-0.460569
PhHAL.1G360100_Pahal.1G367600	Promoter	PhHAL.1G360100	0.514259	0.490117	0.483807	0.496061	Pahal.1G367600	0.629813	0.643824	0.660692	0.644776	0.000323665	0.00218531	-0.148715
PhHAL.1G361400_Pahal.1G369100	Promoter	PhHAL.1G361400	0.14589	0.0819442	0.0997155	0.109183	Pahal.1G369100	0.743261	0.791125	0.697947	0.744111	9.15129e-05	0.000988515	-0.634928
PhHAL.1G365500_Pahal.1G372800	Promoter	PhHAL.1G365500	0.229245	0.264517	0.223361	0.239041	Pahal.1G372800	0.5306	0.5975	0.526848	0.551649	0.00102528	0.00456403	-0.312608
PhHAL.1G365600_Pahal.1G372900	Promoter	PhHAL.1G365600	0.201944	0.162612	0.173193	0.17925	Pahal.1G372900	0.514222	0.598586	0.551113	0.55464	0.00100519	0.00450991	-0.37539
PhHAL.1G366600_Pahal.1G374100	Promoter	PhHAL.1G366600	0.3142	0.232907	0.262022	0.26971	Pahal.1G374100	0.578371	0.633879	0.664914	0.625721	0.000520872	0.0029529	-0.356011
PhHAL.1G367000_Pahal.1G374500	Promoter	PhHAL.1G367000	0.066807	0.0935516	0.0616185	0.0739924	Pahal.1G374500	0.671333	0.648556	0.670019	0.663303	2.672e-06	0.000140863	-0.589311
PhHAL.1G367400_Pahal.1G374900	Promoter	PhHAL.1G367400	0.203581	0.0498642	0.0816095	0.111685	Pahal.1G374900	0.48514	0.589708	0.552253	0.542367	0.00275831	0.00889588	-0.430682
PhHAL.1G372000_Pahal.1G379400	Promoter	PhHAL.1G372000	0.463381	0.487768	0.524367	0.491839	Pahal.1G379400	0.714136	0.698639	0.72857	0.713782	0.00175334	0.00652945	-0.221943
PhHAL.1G372200_Pahal.1G379600	Promoter	PhHAL.1G372200	0.161199	0.0553611	0.0349339	0.0838313	Pahal.1G379600	0.5673	0.616559	0.512529	0.565463	0.000842926	0.00398957	-0.481632
PhHAL.1G372800_Pahal.1G380300	Promoter	PhHAL.1G372800	0.124747	0.090909	0.198958	0.138205	Pahal.1G380300	0.719645	0.72777	0.723076	0.723497	0.00283242	0.00904867	-0.585292
PhHAL.1G374500_Pahal.1G382000	Promoter	PhHAL.1G374500	0.0567491	0.0744382	0.0554241	0.0622038	Pahal.1G382000	0.763289	0.72021	0.726267	0.736589	4.24294e-05	0.000618642	-0.674385
PhHAL.1G375400_Pahal.1G382900	Promoter	PhHAL.1G375400	0.0809767	0.124078	0.0922654	0.0991067	Pahal.1G382900	0.487673	0.495624	0.473576	0.485624	0.000131692	0.00125212	-0.386517
PhHAL.1G376900_Pahal.1G384400	Promoter	PhHAL.1G376900	0.0635918	0.0798412	0.0562282	0.0665537	Pahal.1G384400	0.562972	0.586089	0.608408	0.585823	4.5426e-05	0.000644745	-0.519269
PhHAL.1G377000_Pahal.1G384600	Promoter	PhHAL.1G377000	0.0615773	0.0806984	0.0534148	0.0652302	Pahal.1G384600	0.418522	0.462313	0.432558	0.437798	6.65291e-05	0.000809095	-0.372568
PhHAL.1G377700_Pahal.1G385300	Promoter	PhHAL.1G377700	0.069034	0.0639311	0.0749765	0.0693139	Pahal.1G385300	0.610572	0.689435	0.648139	0.649382	0.00128202	0.00527866	-0.580068
PhHAL.1G380000_Pahal.1G387400	Promoter	PhHAL.1G380000	0.05437	0.0815183	0.1394	0.0917628	Pahal.1G387400	0.48905	0.54372	0.510035	0.514268	0.000386448	0.00248151	-0.422505
PhHAL.1G381000_Pahal.1G388900	Promoter	PhHAL.1G381000	0.079483	0.104683	0.0879492	0.0907051	Pahal.1G388900	0.657919	0.655562	0.664516	0.659332	3.07837e-05	0.000522298	-0.568627
PhHAL.1G382300_Pahal.1G390200	Promoter	PhHAL.1G382300	0.113865	0.0598726	0.0787447	0.0841608	Pahal.1G390200	0.767273	0.753841	0.764854	0.761989	0.000255102	0.00187342	-0.677828
PhHAL.1G382400_Pahal.1G390300	Promoter	PhHAL.1G382400	0.0680421	0.0574057	0.0493211	0.0582563	Pahal.1G390300	0.369313	0.399338	0.402553	0.390401	0.000105352	0.00108182	-0.332145
PhHAL.1G383200_Pahal.1G391000	Promoter	PhHAL.1G383200	0.0651631	0.0446311	0.052991	0.0542617	Pahal.1G391000	0.777993	0.78118	0.758599	0.772591	2.33976e-07	4.84001e-05	-0.718329
PhHAL.1G383500_Pahal.1G391300	Promoter	PhHAL.1G383500	0.0758244	0.0548358	0.0481618	0.0596073	Pahal.1G391300	0.589713	0.594847	0.527642	0.570734	0.000516902	0.00294116	-0.511127
PhHAL.1G385600_Pahal.1G393400	Promoter	PhHAL.1G385600	0.0762074	0.0721915	0.044596	0.0643316	Pahal.1G393400	0.6247	0.685959	0.624085	0.644915	0.000172445	0.00147992	-0.580583
PhHAL.1G389200_Pahal.1G396900	Promoter	PhHAL.1G389200	0.0661356	0.0663771	0.0748358	0.0691162	Pahal.1G396900	0.456801	0.47587	0.452232	0.461634	5.65578e-05	0.000729128	-0.392518
PhHAL.1G389800_Pahal.1G397600	Promoter	PhHAL.1G389800	0.132749	0.134454	0.0848186	0.117341	Pahal.1G397600	0.363883	0.420992	0.360242	0.381706	0.000585354	0.00318983	-0.264365
PhHAL.1G390100_Pahal.1G397800	Promoter	PhHAL.1G390100	0.4445	0.363866	0.402869	0.403745	Pahal.1G397800	0.815584	0.789768	0.784871	0.796741	0.00109988	0.00477692	-0.392996
PhHAL.1G392600_Pahal.1G400600	Promoter	PhHAL.1G392600	0.152581	0.189218	0.158727	0.166842	Pahal.1G400600	0.732059	0.750596	0.737726	0.740127	3.22447e-05	0.000532549	-0.573285
PhHAL.1G392800_Pahal.1G400700	Promoter	PhHAL.1G392800	0.197872	0.208413	0.118209	0.174831	Pahal.1G400700	0.678342	0.632873	0.639454	0.650223	0.000731248	0.00365548	-0.475392
PhHAL.1G393700_Pahal.1G401600	Promoter	PhHAL.1G393700	0.043477	0.0509935	0.0685289	0.0543331	Pahal.1G401600	0.298458	0.318453	0.259341	0.292084	0.00175964	0.00654464	-0.237751
PhHAL.1G394500_Pahal.1G402400	Promoter	PhHAL.1G394500	0.065709	0.0632821	0.0422392	0.0570768	Pahal.1G402400	0.422774	0.469994	0.419865	0.437544	0.00034604	0.00228798	-0.380467
PhHAL.1G396400_Pahal.1G395700	Promoter	PhHAL.1G396400	0.090909	0.058824	0.0645137	0.0714156	Pahal.1G395700	0.584021	0.583745	0.620264	0.59601	6.91509e-06	0.000232647	-0.524594
PhHAL.1G397000_Pahal.1G405300	Promoter	PhHAL.1G397000	0.124664	0.141414	0.223095	0.163058	Pahal.1G405300	0.832711	0.82714	0.83791	0.832587	0.00187665	0.00682915	-0.669529
PhHAL.1G398900_Pahal.1G407200	Promoter	PhHAL.1G398900	0.09584	0.0728042	0.0624258	0.0770233	Pahal.1G407200	0.694486	0.729167	0.700658	0.708104	1.80229e-06	0.00011264	-0.631081
PhHAL.1G399000_Pahal.1G407300	Promoter	PhHAL.1G399000	0.0800506	0.133441	0.0722812	0.0952576	Pahal.1G407300	0.535828	0.522173	0.458244	0.505415	0.000237716	0.00179715	-0.410157
PhHAL.1G399400_Pahal.1G407800	Promoter	PhHAL.1G399400	0.233025	0.366828	0.252437	0.284097	Pahal.1G407800	0.741995	0.781359	0.804585	0.77598	0.00252761	0.00838972	-0.491883
PhHAL.1G402100_Pahal.1G410900	Promoter	PhHAL.1G402100	0.0651246	0.0608117	0.0397871	0.0552411	Pahal.1G410900	0.313573	0.330406	0.32003	0.321336	3.83997e-05	0.000590595	-0.266095
PhHAL.1G403800_Pahal.1G412600	Promoter	PhHAL.1G403800	0.0595017	0.0544	0.0424445	0.0521154	Pahal.1G412600	0.636682	0.598678	0.636093	0.623818	8.47975e-05	0.000939361	-0.571703
PhHAL.1G406700_Pahal.1G415300	Promoter	PhHAL.1G406700	0.0610724	0.0605689	0.0560326	0.0592246	Pahal.1G415300	0.62403	0.645098	0.675911	0.648346	0.00057672	0.00316027	-0.589121
PhHAL.1G406800_Pahal.1G415400	Promoter	PhHAL.1G406800	0.0573492	0.0654024	0.0455929	0.0561148	Pahal.1G415400	0.784349	0.799953	0.798895	0.794399	8.7652e-08	4.02641e-05	-0.738284
PhHAL.1G407700_Pahal.1G416400	Promoter	PhHAL.1G407700	0.0836494	0.0742511	0.108114	0.0886715	Pahal.1G416400	0.603591	0.676533	0.679726	0.653283	0.000513068	0.00292692	-0.564612
PhHAL.1G409200_Pahal.1G418000	Promoter	PhHAL.1G409200	0.0570717	0.0502191	0.03984	0.0490436	Pahal.1G418000	0.553519	0.559787	0.615684	0.57633	0.000773874	0.0038014	-0.527286
PhHAL.1G412000_Pahal.1G421000	Promoter	PhHAL.1G412000	0.338438	0.383935	0.367121	0.363165	Pahal.1G421000	0.580987	0.620065	0.606232	0.602428	0.000190725	0.0015833	-0.239263
PhHAL.1G412100_Pahal.1G421100	Promoter	PhHAL.1G412100	0.197057	0.15211	0.0910906	0.146753	Pahal.1G421100	0.548086	0.578596	0.545807	0.557496	0.00263788	0.00863129	-0.410743
PhHAL.1G412400_Pahal.1G421300	Promoter	PhHAL.1G412400	0.247034	0.211572	0.207579	0.222062	Pahal.1G421300	0.690488	0.67726	0.683539	0.683762	0.000281571	0.00199664	-0.4617
PhHAL.1G412500_Pahal.1G421400	Promoter	PhHAL.1G412500	0.247034	0.211572	0.207579	0.222062	Pahal.1G421400	0.7862	0.803127	0.835745	0.808357	8.35386e-06	0.000255898	-0.586295
PhHAL.1G413600_Pahal.1G422500	Promoter	PhHAL.1G413600	0.111575	0.143982	0.0784544	0.111337	Pahal.1G422500	0.520933	0.431416	0.449398	0.467249	0.000783622	0.00382699	-0.355912
PhHAL.1G415900_Pahal.1G425300	Promoter	PhHAL.1G415900	0.0699222	0.0829176	0.0514641	0.0681013	Pahal.1G425300	0.789674	0.73281	0.756664	0.759716	3.22018e-05	0.000532549	-0.691615
PhHAL.1G416400_Pahal.1G425800	Promoter	PhHAL.1G416400	0.0854762	0.0604398	0.0553686	0.0670949	Pahal.1G425800	0.613983	0.692016	0.611213	0.639071	0.00078657	0.00383271	-0.571976
PhHAL.1G418200_Pahal.1G427400	Promoter	PhHAL.1G418200	0.117926	0.149324	0.103966	0.123739	Pahal.1G427400	0.334568	0.39416	0.315587	0.348105	0.00305421	0.00952381	-0.224366
PhHAL.1G418600_Pahal.1G427800	Promoter	PhHAL.1G418600	0.150578	0.191014	0.188979	0.176857	Pahal.1G427800	0.320549	0.381706	0.359173	0.353809	0.00189001	0.0068481	-0.176952
PhHAL.1G418800_Pahal.1G428000	Promoter	PhHAL.1G418800	0.268429	0.322462	0.219677	0.270189	Pahal.1G428000	0.586365	0.648027	0.691785	0.642059	0.000953965	0.0043495	-0.37187
PhHAL.1G418900_Pahal.1G428100	Promoter	PhHAL.1G418900	0.0699958	0.0527276	0.0456988	0.0561407	Pahal.1G428100	0.751504	0.839388	0.779344	0.790079	0.000601114	0.0032354	-0.733938
PhHAL.1G420400_Pahal.1G429600	Promoter	PhHAL.1G420400	0.127065	0.0980688	0.0750559	0.100063	Pahal.1G429600	0.457227	0.477622	0.462642	0.46583	0.000430374	0.00263292	-0.365767
PhHAL.1G421700_Pahal.1G431100	Promoter	PhHAL.1G421700	0.218098	0.267099	0.21153	0.232242	Pahal.1G431100	0.764099	0.790513	0.754596	0.769736	5.87702e-05	0.000744556	-0.537494
PhHAL.1G422400_Pahal.1G431800	Promoter	PhHAL.1G422400	0.222129	0.273145	0.225202	0.240159	Pahal.1G431800	0.780894	0.788848	0.788667	0.786136	0.000705431	0.00356912	-0.545977
PhHAL.1G430000_Pahal.1G439200	Promoter	PhHAL.1G430000	0.328209	0.294588	0.286582	0.303126	Pahal.1G439200	0.639698	0.633196	0.602371	0.625088	5.15348e-05	0.000686869	-0.321962
PhHAL.1G430300_Pahal.1G439500	Promoter	PhHAL.1G430300	0.0632778	0.0472874	0.0338975	0.0481542	Pahal.1G439500	0.819803	0.802346	0.815455	0.812535	1.58609e-06	0.000111298	-0.764381
PhHAL.1G430500_Pahal.1G439700	Promoter	PhHAL.1G430500	0.0650809	0.0801062	0.0596296	0.0682722	Pahal.1G439700	0.796276	0.786657	0.801919	0.794951	2.37721e-07	4.84001e-05	-0.726679
PhHAL.1G432000_Pahal.1G441300	Promoter	PhHAL.1G432000	0.102832	0.11672	0.121854	0.113802	Pahal.1G441300	0.823526	0.80481	0.802568	0.810301	2.02943e-07	4.52174e-05	-0.696499
PhHAL.1G432400_Pahal.1G442100	Promoter	PhHAL.1G432400	0.174047	0.115293	0.113718	0.134353	Pahal.1G442100	0.303148	0.340943	0.348107	0.330733	0.00198424	0.00707903	-0.19638
PhHAL.1G437400_Pahal.1G447300	Promoter	PhHAL.1G437400	0.113771	0.0721494	0.126783	0.104234	Pahal.1G447300	0.614581	0.636624	0.586403	0.612536	2.34836e-05	0.000450141	-0.508302
PhHAL.1G444200_Pahal.1G454000	Promoter	PhHAL.1G444200	0.0781119	0.071647	0.0410819	0.0636136	Pahal.1G454000	0.759314	0.785265	0.7609	0.768493	2.47884e-06	0.000138077	-0.704879
PhHAL.1G444300_Pahal.1G454100	Promoter	PhHAL.1G444300	0.100008	0.140668	0.102686	0.114454	Pahal.1G454100	0.758504	0.77896	0.766264	0.767909	4.36008e-05	0.000626229	-0.653455
PhHAL.1G445300_Pahal.1G455100	Promoter	PhHAL.1G445300	0.0757885	0.138448	0.0901314	0.101456	Pahal.1G455100	0.469161	0.556571	0.495524	0.507085	0.000372158	0.00241736	-0.405629
PhHAL.1G446000_Pahal.1G455800	Promoter	PhHAL.1G446000	0.0521956	0.0424337	0.0554216	0.050017	Pahal.1G455800	0.738322	0.740045	0.755068	0.744478	1.59814e-07	4.02641e-05	-0.694461
PhHAL.1G450700_Pahal.1G461000	Promoter	PhHAL.1G450700	0.306085	0.314979	0.33812	0.319728	Pahal.1G461000	0.543733	0.500512	0.523864	0.522703	0.000306654	0.00210414	-0.202975
PhHAL.1G451100_Pahal.1G461400	Promoter	PhHAL.1G451100	0.0486275	0.0476175	0.0489972	0.0484141	Pahal.1G461400	0.76567	0.790342	0.812197	0.789403	0.000324969	0.00218786	-0.740989
PhHAL.1G451200_Pahal.1G461700	Promoter	PhHAL.1G451200	0.0384826	0.0536126	0.028493	0.0401961	Pahal.1G461700	0.835482	0.85192	0.822679	0.836694	3.0385e-07	5.41249e-05	-0.796498
PhHAL.1G451900_Pahal.1G462400	Promoter	PhHAL.1G451900	0.391405	0.42731	0.459105	0.42594	Pahal.1G462400	0.688559	0.777135	0.716332	0.727342	0.00109341	0.00476279	-0.301402
PhHAL.2G000700_Pahal.2G001000	Promoter	PhHAL.2G000700	0.0530752	0.0471447	0.0515658	0.0505952	Pahal.2G001000	0.499623	0.4735	0.486111	0.486411	0.000150517	0.00135082	-0.435816
PhHAL.2G000800_Pahal.2G001100	Promoter	PhHAL.2G000800	0.0474517	0.0463861	0.055017	0.0496183	Pahal.2G001100	0.486559	0.541003	0.514468	0.51401	0.000853119	0.00402169	-0.464392
PhHAL.2G001900_Pahal.2G002200	Promoter	PhHAL.2G001900	0.0646376	0.0894457	0.213132	0.122405	Pahal.2G002200	0.665835	0.665595	0.553266	0.628232	0.00123029	0.00514459	-0.505827
PhHAL.2G002200_Pahal.2G002500	Promoter	PhHAL.2G002200	0.0838623	0.066895	0.0276794	0.0594789	Pahal.2G002500	0.709489	0.760859	0.712169	0.727506	9.22145e-06	0.000265048	-0.668027
PhHAL.2G003200_Pahal.2G003500	Promoter	PhHAL.2G003200	0.0639415	0.0464085	0.0335015	0.0479505	Pahal.2G003500	0.616871	0.705397	0.669812	0.664027	0.00063704	0.00335278	-0.616077
PhHAL.2G003300_Pahal.2G003600	Promoter	PhHAL.2G003300	0.0664909	0.0784888	0.0631472	0.0693756	Pahal.2G003600	0.655294	0.699634	0.703526	0.686151	0.000238454	0.00179871	-0.616775
PhHAL.2G003400_Pahal.2G003700	Promoter	PhHAL.2G003400	0.107413	0.0263476	0.107432	0.0803975	Pahal.2G003700	0.316866	0.278838	0.349662	0.315122	0.00295394	0.00932192	-0.234725
PhHAL.2G004900_Pahal.2G004800	Promoter	PhHAL.2G004900	0.0574596	0.0510462	0.0561468	0.0548842	Pahal.2G004800	0.788315	0.7915	0.803865	0.79456	2.94728e-06	0.000149373	-0.739676
PhHAL.2G005000_Pahal.2G004900	Promoter	PhHAL.2G005000	0.0565671	0.057793	0.0417525	0.0520375	Pahal.2G004900	0.734038	0.785711	0.769412	0.763054	0.000128395	0.00122968	-0.711017
PhHAL.2G007600_Pahal.2G007500	Promoter	PhHAL.2G007600	0.306232	0.334893	0.360868	0.333998	Pahal.2G007500	0.576536	0.618424	0.559257	0.584739	0.000472362	0.00278902	-0.250741
PhHAL.2G008900_Pahal.2G008600	Promoter	PhHAL.2G008900	0.295098	0.350932	0.340319	0.328783	Pahal.2G008600	0.502619	0.548297	0.500444	0.51712	0.00129016	0.00529185	-0.188337
PhHAL.2G010900_Pahal.2G010500	Promoter	PhHAL.2G010900	0.54742	0.506534	0.545869	0.533274	Pahal.2G010500	0.80103	0.775807	0.818945	0.798594	0.000135904	0.00127878	-0.26532
PhHAL.2G011700_Pahal.2G011500	Promoter	PhHAL.2G011700	0.53226	0.508027	0.471359	0.503882	Pahal.2G011500	0.758831	0.792808	0.79553	0.78239	0.000436338	0.00264374	-0.278508
PhHAL.2G014500_Pahal.2G014800	Promoter	PhHAL.2G014500	0.133088	0.0654402	0.088137	0.0955551	Pahal.2G014800	0.300808	0.365253	0.327715	0.331259	0.00100408	0.00450989	-0.235704
PhHAL.2G020800_Pahal.2G021000	Promoter	PhHAL.2G020800	0.221186	0.292958	0.273068	0.262404	Pahal.2G021000	0.469552	0.463887	0.498048	0.477162	0.00321387	0.00986536	-0.214758
PhHAL.2G023100_Pahal.2G023400	Promoter	PhHAL.2G023100	0.128283	0.1625	0.123497	0.138093	Pahal.2G023400	0.351046	0.407612	0.351573	0.370077	0.00102635	0.00456445	-0.231984
PhHAL.2G027100_Pahal.2G027400	Promoter	PhHAL.2G027100	0.290388	0.356349	0.33635	0.327696	Pahal.2G027400	0.764414	0.726223	0.769811	0.753483	0.000123884	0.00119843	-0.425787
PhHAL.2G032100_Pahal.2G033100	Promoter	PhHAL.2G032100	0.138157	0.172491	0.167051	0.159233	Pahal.2G033100	0.466206	0.498837	0.472102	0.479048	2.67209e-05	0.000487702	-0.319815
PhHAL.2G032600_Pahal.2G033500	Promoter	PhHAL.2G032600	0.097984	0.100994	0.0571308	0.0853696	Pahal.2G033500	0.267878	0.275053	0.320306	0.287746	0.000809909	0.0039001	-0.202376
PhHAL.2G033200_Pahal.2G034200	Promoter	PhHAL.2G033200	0.087139	0.0895638	0.0663132	0.0810053	Pahal.2G034200	0.78712	0.833989	0.774347	0.798485	0.00011785	0.00115876	-0.71748
PhHAL.2G034200_Pahal.2G035600	Promoter	PhHAL.2G034200	0.10874	0.111551	0.0709993	0.0970968	Pahal.2G035600	0.679566	0.651819	0.683758	0.671714	7.56796e-06	0.000243352	-0.574617
PhHAL.2G034400_Pahal.2G035800	Promoter	PhHAL.2G034400	0.2156	0.168434	0.166587	0.18354	Pahal.2G035800	0.588147	0.609271	0.577337	0.591585	0.000127182	0.00122202	-0.408045
PhHAL.2G035100_Pahal.2G036400	Promoter	PhHAL.2G035100	0.10782	0.135741	0.101276	0.114946	Pahal.2G036400	0.544998	0.544678	0.575935	0.555204	7.63792e-06	0.000243647	-0.440258
PhHAL.2G036800_Pahal.2G038200	Promoter	PhHAL.2G036800	0.116976	0.137404	0.118773	0.124384	Pahal.2G038200	0.470563	0.512867	0.45658	0.480003	0.000701195	0.00355723	-0.355619
PhHAL.2G037800_Pahal.2G039200	Promoter	PhHAL.2G037800	0.0912727	0.0627006	0.0851757	0.0797163	Pahal.2G039200	0.724648	0.706825	0.724245	0.718573	1.93683e-06	0.000117895	-0.638857
PhHAL.2G037900_Pahal.2G039300	Promoter	PhHAL.2G037900	0.0740764	0.066555	0.0865776	0.0757363	Pahal.2G039300	0.732017	0.706825	0.730903	0.723248	1.18638e-06	9.866e-05	-0.647512
PhHAL.2G044600_Pahal.2G047500	Promoter	PhHAL.2G044600	0.329709	0.359252	0.30438	0.331114	Pahal.2G047500	0.61639	0.691739	0.634659	0.647596	0.000606789	0.00324964	-0.316482
PhHAL.2G045000_Pahal.2G047800	Promoter	PhHAL.2G045000	0.119048	0.102778	0.0936696	0.105165	Pahal.2G047800	0.66842	0.693961	0.687573	0.683318	7.05139e-07	7.78212e-05	-0.578153
PhHAL.2G048900_Pahal.2G052600	Promoter	PhHAL.2G048900	0.084863	0.0556707	0.0936415	0.0780584	Pahal.2G052600	0.499179	0.491542	0.521192	0.503971	1.38715e-05	0.000329589	-0.425913
PhHAL.2G049300_Pahal.2G052800	Promoter	PhHAL.2G049300	0.147689	0.145082	0.149942	0.147571	Pahal.2G052800	0.703701	0.725675	0.666858	0.698745	0.000903598	0.00417924	-0.551174
PhHAL.2G050500_Pahal.2G054000	Promoter	PhHAL.2G050500	0.079835	0.0683179	0.0601838	0.0694456	Pahal.2G054000	0.630308	0.653341	0.593981	0.625877	0.000333362	0.00222911	-0.556431
PhHAL.2G050800_Pahal.2G054400	Promoter	PhHAL.2G050800	0.17719	0.0879094	0.202972	0.156024	Pahal.2G054400	0.492894	0.542799	0.555763	0.530485	0.00219648	0.0075731	-0.374461
PhHAL.2G052000_Pahal.2G055700	Promoter	PhHAL.2G052000	0.0775023	0.0764744	0.0763304	0.076769	Pahal.2G055700	0.320952	0.344448	0.352482	0.339294	0.00127694	0.00526953	-0.262525
PhHAL.2G052400_Pahal.2G056000	Promoter	PhHAL.2G052400	0.263242	0.2849	0.249544	0.265895	Pahal.2G056000	0.755904	0.755174	0.746831	0.752636	0.000179201	0.00151696	-0.486741
PhHAL.2G053100_Pahal.2G056700	Promoter	PhHAL.2G053100	0.302824	0.27528	0.265269	0.281124	Pahal.2G056700	0.740164	0.731714	0.745879	0.739252	0.000146154	0.00133172	-0.458128
PhHAL.2G053300_Pahal.2G056900	Promoter	PhHAL.2G053300	0.0587637	0.0497466	0.0495136	0.0526746	Pahal.2G056900	0.71611	0.721823	0.706563	0.714832	1.51471e-07	4.02641e-05	-0.662157
PhHAL.2G054100_Pahal.2G057800	Promoter	PhHAL.2G054100	0.261822	0.234643	0.244047	0.246837	Pahal.2G057800	0.62267	0.648629	0.683136	0.651478	0.000367174	0.00239156	-0.404641
PhHAL.2G056500_Pahal.2G060800	Promoter	PhHAL.2G056500	0.108138	0.0653515	0.113609	0.0956995	Pahal.2G060800	0.643631	0.663112	0.668082	0.658275	7.74392e-05	0.000888695	-0.562576
PhHAL.2G059600_Pahal.2G063900	Promoter	PhHAL.2G059600	0.649968	0.620016	0.600892	0.623625	Pahal.2G063900	0.744939	0.806452	0.770576	0.773989	0.0032494	0.00992797	-0.150364
PhHAL.2G061400_Pahal.2G065800	Promoter	PhHAL.2G061400	0.126091	0.12994	0.194614	0.150215	Pahal.2G065800	0.578385	0.588256	0.602799	0.589813	0.00114349	0.00489427	-0.439598
PhHAL.2G063300_Pahal.2G068200	Promoter	PhHAL.2G063300	0.431015	0.48614	0.436187	0.451114	Pahal.2G068200	0.684933	0.693966	0.722683	0.700527	0.000658347	0.00341128	-0.249413
PhHAL.2G063400_Pahal.2G068300	Promoter	PhHAL.2G063400	0.0737853	0.0649659	0.0545429	0.0644314	Pahal.2G068300	0.327144	0.342138	0.347076	0.338786	4.96455e-06	0.000198573	-0.274355
PhHAL.2G064100_Pahal.2G068700	Promoter	PhHAL.2G064100	0.112619	0.14537	0.125473	0.127821	Pahal.2G068700	0.725388	0.728969	0.71016	0.721506	5.98582e-06	0.000217042	-0.593685
PhHAL.2G065200_Pahal.2G070000	Promoter	PhHAL.2G065200	0.082556	0.104952	0.0932801	0.093596	Pahal.2G070000	0.595522	0.594457	0.600799	0.596926	4.84585e-05	0.000665503	-0.50333
PhHAL.2G065300_Pahal.2G070100	Promoter	PhHAL.2G065300	0.404291	0.452873	0.417506	0.42489	Pahal.2G070100	0.731737	0.678632	0.68132	0.69723	0.000318826	0.00216066	-0.27234
PhHAL.2G065500_Pahal.2G070300	Promoter	PhHAL.2G065500	0.083544	0.141543	0.106855	0.110647	Pahal.2G070300	0.788458	0.791998	0.798964	0.79314	0.000420366	0.00260053	-0.682493
PhHAL.2G066100_Pahal.2G070900	Promoter	PhHAL.2G066100	0.0890175	0.111633	0.0613348	0.0873284	Pahal.2G070900	0.534994	0.507634	0.533642	0.525423	6.25846e-05	0.000778893	-0.438095
PhHAL.2G071300_Pahal.2G075800	Promoter	PhHAL.2G071300	0.0714287	0.047178	0.0507329	0.0564465	Pahal.2G075800	0.683177	0.703947	0.713687	0.70027	9.31496e-07	9.31545e-05	-0.643823
PhHAL.2G072900_Pahal.2G077800	Promoter	PhHAL.2G072900	0.170971	0.114959	0.127583	0.137838	Pahal.2G077800	0.45246	0.439958	0.408089	0.433502	0.00023134	0.00176135	-0.295664
PhHAL.2G074800_Pahal.2G079800	Promoter	PhHAL.2G074800	0.372038	0.395986	0.338998	0.369007	Pahal.2G079800	0.626048	0.634021	0.678326	0.646132	0.000280927	0.00199583	-0.277125
PhHAL.2G078700_Pahal.2G083700	Promoter	PhHAL.2G078700	0.483087	0.454793	0.457648	0.465176	Pahal.2G083700	0.591585	0.569996	0.563852	0.575144	0.000887084	0.00413395	-0.109968
PhHAL.2G080300_Pahal.2G085200	Promoter	PhHAL.2G080300	0.0978833	0.154762	0.0616856	0.104777	Pahal.2G085200	0.627328	0.725821	0.667997	0.673715	0.000135818	0.00127878	-0.568938
PhHAL.2G086200_Pahal.2G090400	Promoter	PhHAL.2G086200	0.644437	0.668056	0.646896	0.65313	Pahal.2G090400	0.767087	0.792578	0.789569	0.783078	0.000301568	0.00208426	-0.129948
PhHAL.2G090400_Pahal.2G095300	Promoter	PhHAL.2G090400	0.581401	0.607233	0.60563	0.598088	Pahal.2G095300	0.711582	0.702338	0.732356	0.715425	0.000663053	0.00342664	-0.117337
PhHAL.2G090800_Pahal.2G095600	Promoter	PhHAL.2G090800	0.087121	0.0977445	0.136905	0.107257	Pahal.2G095600	0.329883	0.328629	0.274434	0.310982	0.00117603	0.00498826	-0.203725
PhHAL.2G093800_Pahal.2G098300	Promoter	PhHAL.2G093800	0.423157	0.432606	0.442919	0.432894	Pahal.2G098300	0.583708	0.602776	0.569636	0.585373	0.000551417	0.00307409	-0.152479
PhHAL.2G095100_Pahal.2G099400	Promoter	PhHAL.2G095100	0.278116	0.285122	0.232952	0.265397	Pahal.2G099400	0.568089	0.647544	0.601558	0.60573	0.000482297	0.00282789	-0.340333
PhHAL.2G095400_Pahal.2G099500	Promoter	PhHAL.2G095400	0.302513	0.298216	0.271133	0.290621	Pahal.2G099500	0.390165	0.424329	0.40021	0.404901	0.00127043	0.0052529	-0.11428
PhHAL.2G099200_Pahal.2G103800	Promoter	PhHAL.2G099200	0.236815	0.363193	0.295988	0.298665	Pahal.2G103800	0.653185	0.737037	0.666542	0.685588	0.0015403	0.0059617	-0.386923
PhHAL.2G102300_Pahal.2G106900	Promoter	PhHAL.2G102300	0.578392	0.594075	0.555459	0.575975	Pahal.2G106900	0.758155	0.732635	0.738352	0.743047	0.000492865	0.00285863	-0.167072
PhHAL.2G103100_Pahal.2G107700	Promoter	PhHAL.2G103100	0.097392	0.150569	0.0826371	0.110199	Pahal.2G107700	0.531168	0.528054	0.567365	0.542196	0.00020785	0.00166404	-0.431997
PhHAL.2G103800_Pahal.2G109900	Promoter	PhHAL.2G103800	0.172574	0.151639	0.174752	0.166322	Pahal.2G109900	0.575634	0.643786	0.598538	0.605986	0.000691113	0.00352233	-0.439664
PhHAL.2G106300_Pahal.2G111700	Promoter	PhHAL.2G106300	0.490974	0.444147	0.426909	0.45401	Pahal.2G111700	0.712839	0.741937	0.697572	0.717449	0.000665672	0.00343567	-0.263439
PhHAL.2G106900_Pahal.2G112600	Promoter	PhHAL.2G106900	0.166667	0.166667	0.084756	0.139363	Pahal.2G112600	0.846622	0.85037	0.849909	0.848967	0.00145146	0.00571718	-0.709604
PhHAL.2G107400_Pahal.2G113600	Promoter	PhHAL.2G107400	0.0842579	0.123782	0.115291	0.107777	Pahal.2G113600	0.378342	0.421959	0.414798	0.405033	8.7821e-05	0.000963814	-0.297256
PhHAL.2G107500_Pahal.2G113700	Promoter	PhHAL.2G107500	0.092629	0.129516	0.115036	0.112394	Pahal.2G113700	0.388023	0.421959	0.408843	0.406275	3.77299e-05	0.000585475	-0.293881
PhHAL.2G108800_Pahal.4G161100	Promoter	PhHAL.2G108800	0.144694	0.217782	0.139255	0.167244	Pahal.4G161100	0.731202	0.720363	0.747826	0.73313	0.000868612	0.00407197	-0.565886
PhHAL.2G108900_Pahal.4G161200	Promoter	PhHAL.2G108900	0.138033	0.072404	0.0904905	0.100309	Pahal.4G161200	0.662193	0.66643	0.683846	0.670823	0.00040376	0.00254425	-0.570514
PhHAL.2G114600_Pahal.2G118200	Promoter	PhHAL.2G114600	0.34187	0.282716	0.350405	0.324997	Pahal.2G118200	0.631213	0.697182	0.672868	0.667088	0.000300289	0.00208102	-0.342091
PhHAL.2G119200_Pahal.2G124100	Promoter	PhHAL.2G119200	0.384681	0.395102	0.399839	0.393207	Pahal.2G124100	0.557241	0.598255	0.573606	0.576367	0.00163974	0.00622418	-0.18316
PhHAL.2G120200_Pahal.2G125800	Promoter	PhHAL.2G120200	0.0538151	0.0739406	0.0416477	0.0564678	Pahal.2G125800	0.537978	0.566943	0.569681	0.558201	3.65068e-06	0.000164628	-0.501733
PhHAL.2G120500_Pahal.2G126700	Promoter	PhHAL.2G120500	0.236301	0.189362	0.207086	0.210916	Pahal.2G126700	0.64728	0.645283	0.671108	0.654557	5.09416e-05	0.000682816	-0.443641
PhHAL.2G121900_Pahal.2G129100	Promoter	PhHAL.2G121900	0.117494	0.0991757	0.0876504	0.10144	Pahal.2G129100	0.771587	0.756071	0.799029	0.775562	5.29153e-06	0.000204205	-0.674122
PhHAL.2G122100_Pahal.2G129300	Promoter	PhHAL.2G122100	0.316727	0.287749	0.295202	0.299893	Pahal.2G129300	0.750135	0.648792	0.719523	0.70615	0.00314374	0.0097056	-0.406257
PhHAL.2G122400_Pahal.2G129500	Promoter	PhHAL.2G122400	0.338232	0.386254	0.417831	0.380772	Pahal.2G129500	0.769767	0.781594	0.779656	0.777006	0.0028004	0.00899115	-0.396234
PhHAL.2G123400_Pahal.2G130600	Promoter	PhHAL.2G123400	0.379883	0.378903	0.362596	0.373794	Pahal.2G130600	0.712267	0.728954	0.757981	0.733067	0.000301251	0.00208402	-0.359273
PhHAL.2G124300_Pahal.2G131800	Promoter	PhHAL.2G124300	0.0659098	0.0709807	0.0592455	0.0653787	Pahal.2G131800	0.691411	0.719432	0.791758	0.7342	0.0017782	0.0066024	-0.668821
PhHAL.2G126600_Pahal.2G133800	Promoter	PhHAL.2G126600	0.0954306	0.0906967	0.0717686	0.0859653	Pahal.2G133800	0.296915	0.316948	0.277902	0.297255	0.000263829	0.00191172	-0.21129
PhHAL.2G132200_Pahal.2G139000	Promoter	PhHAL.2G132200	0.516449	0.561845	0.529227	0.53584	Pahal.2G139000	0.758136	0.795285	0.768579	0.774	0.000211763	0.00167847	-0.23816
PhHAL.2G132400_Pahal.2G139200	Promoter	PhHAL.2G132400	0.0756595	0.0760463	0.0522089	0.0679716	Pahal.2G139200	0.358158	0.301538	0.343151	0.334282	0.00101609	0.00454157	-0.26631
PhHAL.2G132700_Pahal.2G139500	Promoter	PhHAL.2G132700	0.151323	0.157143	0.119315	0.142594	Pahal.2G139500	0.528101	0.535115	0.477008	0.513408	0.000202475	0.00164196	-0.370814
PhHAL.2G135100_Pahal.2G147200	Promoter	PhHAL.2G135100	0.644291	0.643061	0.682395	0.656582	Pahal.2G147200	0.811988	0.85018	0.800408	0.820859	0.00127482	0.0052672	-0.164277
PhHAL.2G136500_Pahal.2G143200	Promoter	PhHAL.2G136500	0.0518889	0.0516562	0.107107	0.0702174	Pahal.2G143200	0.683524	0.768739	0.688447	0.71357	0.000112467	0.00111888	-0.643353
PhHAL.2G141500_Pahal.2G151800	Promoter	PhHAL.2G141500	0.131937	0.101949	0.137671	0.123852	Pahal.2G151800	0.605319	0.68824	0.631785	0.641781	0.000473155	0.00279231	-0.517929
PhHAL.2G141800_Pahal.2G194700	Promoter	PhHAL.2G141800	0.175435	0.158041	0.146434	0.15997	Pahal.2G194700	0.561134	0.606476	0.659718	0.609109	0.002157	0.00747188	-0.449139
PhHAL.2G149800_Pahal.2G159700	Promoter	PhHAL.2G149800	0.608066	0.538715	0.603116	0.583299	Pahal.2G159700	0.796167	0.833032	0.797118	0.808772	0.00270377	0.00878359	-0.225473
PhHAL.2G159300_Pahal.2G166400	Promoter	PhHAL.2G159300	0.175	0.13244	0.10596	0.1378	Pahal.2G166400	0.568208	0.579083	0.479365	0.542219	0.000958485	0.00436506	-0.404419
PhHAL.2G172400_Pahal.2G178200	Promoter	PhHAL.2G172400	0.740663	0.733876	0.769168	0.747902	Pahal.2G178200	0.904006	0.917785	0.911547	0.911113	0.00176966	0.00657573	-0.163211
PhHAL.2G183800_Pahal.2G190500	Promoter	PhHAL.2G183800	0.05846	0.0838627	0.084755	0.0756926	Pahal.2G190500	0.744759	0.772353	0.743025	0.753379	8.55701e-07	8.94233e-05	-0.677686
PhHAL.2G186000_Pahal.2G193400	Promoter	PhHAL.2G186000	0.438543	0.461152	0.462949	0.454215	Pahal.2G193400	0.729214	0.756911	0.776276	0.754134	0.000214347	0.00169084	-0.299919
PhHAL.2G200200_Pahal.2G205800	Promoter	PhHAL.2G200200	0.090909	0.083333	0.119231	0.0978243	Pahal.2G205800	0.788239	0.799297	0.804732	0.797423	2.36387e-05	0.00045036	-0.699599
PhHAL.2G201000_Pahal.2G207400	Promoter	PhHAL.2G201000	0.569733	0.577118	0.542385	0.563079	Pahal.2G207400	0.680893	0.655966	0.6796	0.672153	0.00159058	0.00610034	-0.109074
PhHAL.2G202500_Pahal.2G208600	Promoter	PhHAL.2G202500	0.0923532	0.100953	0.0614312	0.0849125	Pahal.2G208600	0.386934	0.432555	0.474659	0.431383	0.00144707	0.00570566	-0.346471
PhHAL.2G203400_Pahal.2G209700	Promoter	PhHAL.2G203400	0.224068	0.25247	0.210623	0.229054	Pahal.2G209700	0.352653	0.37374	0.328668	0.351687	0.00241892	0.00812569	-0.122633
PhHAL.2G206500_Pahal.2G213000	Promoter	PhHAL.2G206500	0.144307	0.141667	0.10481	0.130261	Pahal.2G213000	0.424247	0.449088	0.414703	0.429346	7.29061e-05	0.000854952	-0.299085
PhHAL.2G206600_Pahal.2G213100	Promoter	PhHAL.2G206600	0.191681	0.225189	0.223093	0.213321	Pahal.2G213100	0.730953	0.697793	0.683809	0.704185	1.70285e-05	0.000370326	-0.490864
PhHAL.2G210300_Pahal.2G217700	Promoter	PhHAL.2G210300	0.150412	0.117214	0.1073	0.124975	Pahal.2G217700	0.73055	0.762614	0.704391	0.732518	1.54135e-05	0.000349845	-0.607543
PhHAL.2G218100_Pahal.2G225600	Promoter	PhHAL.2G218100	0.113285	0.112377	0.102395	0.109352	Pahal.2G225600	0.631765	0.671662	0.57278	0.625402	0.00274395	0.00886777	-0.51605
PhHAL.2G218300_Pahal.2G225900	Promoter	PhHAL.2G218300	0.251848	0.174941	0.0977912	0.17486	Pahal.2G225900	0.616539	0.75509	0.646862	0.67283	0.00125818	0.0052201	-0.49797
PhHAL.2G218400_Pahal.2G226000	Promoter	PhHAL.2G218400	0.6788	0.677387	0.715474	0.690554	Pahal.2G226000	0.826335	0.805374	0.807385	0.813031	0.00299926	0.00940976	-0.122477
PhHAL.2G219500_Pahal.2G226700	Promoter	PhHAL.2G219500	0.598273	0.57007	0.546253	0.571532	Pahal.2G226700	0.734594	0.70224	0.718086	0.718307	0.00242315	0.00813375	-0.146775
PhHAL.2G223000_Pahal.2G230300	Promoter	PhHAL.2G223000	0.549115	0.534972	0.502476	0.528854	Pahal.2G230300	0.730998	0.754166	0.704557	0.729907	0.000543903	0.00304332	-0.201053
PhHAL.2G224300_Pahal.2G232100	Promoter	PhHAL.2G224300	0.101191	0.106082	0.112884	0.106719	Pahal.2G232100	0.698295	0.729705	0.680428	0.702809	0.000316592	0.00214985	-0.59609
PhHAL.2G226200_Pahal.2G233900	Promoter	PhHAL.2G226200	0.0934164	0.0758028	0.0651295	0.0781162	Pahal.2G233900	0.718855	0.754203	0.740282	0.73778	1.5897e-06	0.000111298	-0.659664
PhHAL.2G227900_Pahal.2G236200	Promoter	PhHAL.2G227900	0.103238	0.116043	0.132543	0.117275	Pahal.2G236200	0.61175	0.643825	0.559109	0.604895	0.0010208	0.00455005	-0.48762
PhHAL.2G229700_Pahal.2G238000	Promoter	PhHAL.2G229700	0.160769	0.197413	0.175561	0.177914	Pahal.2G238000	0.594877	0.638083	0.617183	0.616714	1.43659e-05	0.000335267	-0.4388
PhHAL.2G232100_Pahal.2G240700	Promoter	PhHAL.2G232100	0.0793653	0.107954	0.143363	0.110227	Pahal.2G240700	0.286948	0.356014	0.329394	0.324119	0.00148062	0.00580374	-0.213892
PhHAL.2G237400_Pahal.2G246100	Promoter	PhHAL.2G237400	0.112578	0.138964	0.141572	0.131038	Pahal.2G246100	0.444684	0.412778	0.384352	0.413938	0.000678107	0.00347253	-0.2829
PhHAL.2G238100_Pahal.2G247100	Promoter	PhHAL.2G238100	0.0694012	0.0562524	0.0635718	0.0630751	Pahal.2G247100	0.805924	0.7765	0.789758	0.790727	1.03339e-05	0.000279888	-0.727652
PhHAL.2G239300_Pahal.2G247600	Promoter	PhHAL.2G239300	0.103654	0.202684	0.178231	0.161523	Pahal.2G247600	0.582032	0.685141	0.567615	0.611596	0.000856425	0.00403084	-0.450073
PhHAL.2G240800_Pahal.2G249100	Promoter	PhHAL.2G240800	0.0513839	0.0455354	0.0475602	0.0481598	Pahal.2G249100	0.697118	0.670203	0.71191	0.693077	0.000281684	0.00199664	-0.644917
PhHAL.2G243800_Pahal.2G252000	Promoter	PhHAL.2G243800	0.0732922	0.0960554	0.0454098	0.0715858	Pahal.2G252000	0.480809	0.532969	0.492156	0.501978	3.90126e-05	0.000595211	-0.430392
PhHAL.2G246600_Pahal.2G255400	Promoter	PhHAL.2G246600	0.228528	0.291817	0.224191	0.248179	Pahal.2G255400	0.577138	0.664392	0.613186	0.618239	0.000424691	0.00261203	-0.37006
PhHAL.2G250900_Pahal.2G259700	Promoter	PhHAL.2G250900	0.124101	0.132563	0.0811669	0.11261	Pahal.2G259700	0.457755	0.570805	0.548403	0.525654	0.00222622	0.00765553	-0.413044
PhHAL.2G252200_Pahal.2G260600	Promoter	PhHAL.2G252200	0.0621191	0.08531	0.054793	0.0674074	Pahal.2G260600	0.428841	0.396802	0.37235	0.399331	0.000293799	0.00205356	-0.331924
PhHAL.2G252600_Pahal.2G261000	Promoter	PhHAL.2G252600	0.0358067	0.0740862	0.0527871	0.0542267	Pahal.2G261000	0.799206	0.813379	0.808747	0.807111	3.6835e-05	0.000575688	-0.752884
PhHAL.2G252700_Pahal.2G261200	Promoter	PhHAL.2G252700	0.202535	0.0807934	0.080615	0.121314	Pahal.2G261200	0.77603	0.731142	0.775605	0.760926	0.00160326	0.00613502	-0.639612
PhHAL.2G255700_Pahal.2G264700	Promoter	PhHAL.2G255700	0.300287	0.284548	0.233697	0.272844	Pahal.2G264700	0.610647	0.687452	0.616003	0.638034	0.000415879	0.00258679	-0.36519
PhHAL.2G258200_Pahal.2G267500	Promoter	PhHAL.2G258200	0.144967	0.155445	0.159286	0.153233	Pahal.2G267500	0.540189	0.531323	0.535993	0.535835	1.94867e-06	0.000118008	-0.382602
PhHAL.2G258500_Pahal.2G267800	Promoter	PhHAL.2G258500	0.0968306	0.0986109	0.0737553	0.0897323	Pahal.2G267800	0.546794	0.60237	0.555014	0.568059	0.000213229	0.0016843	-0.478327
PhHAL.2G266700_Pahal.2G276000	Promoter	PhHAL.2G266700	0.0904193	0.0928718	0.0640674	0.0824528	Pahal.2G276000	0.460983	0.507943	0.442653	0.470526	0.00049609	0.00286747	-0.388073
PhHAL.2G266900_Pahal.2G276200	Promoter	PhHAL.2G266900	0.323814	0.318152	0.293986	0.311984	Pahal.2G276200	0.574687	0.556655	0.508275	0.546539	0.00228181	0.00779899	-0.234555
PhHAL.2G267600_Pahal.2G276800	Promoter	PhHAL.2G267600	0.403727	0.454924	0.403962	0.420871	Pahal.2G276800	0.615658	0.651884	0.629647	0.632396	0.00111514	0.00480794	-0.211525
PhHAL.2G268700_Pahal.2G278300	Promoter	PhHAL.2G268700	0.29	0.340616	0.299076	0.309897	Pahal.2G278300	0.534958	0.538513	0.487573	0.520348	0.000754385	0.00371804	-0.210451
PhHAL.2G271200_Pahal.2G280900	Promoter	PhHAL.2G271200	0.0838636	0.0648072	0.0445241	0.0643983	Pahal.2G280900	0.531859	0.589174	0.515136	0.54539	0.000335869	0.0022408	-0.480992
PhHAL.2G271500_Pahal.2G281100	Promoter	PhHAL.2G271500	0.312153	0.292592	0.366647	0.323797	Pahal.2G281100	0.638055	0.602389	0.568467	0.60297	0.000767128	0.00377297	-0.279173
PhHAL.2G273100_Pahal.2G283100	Promoter	PhHAL.2G273100	0.0781331	0.0971418	0.0742883	0.0831877	Pahal.2G283100	0.405732	0.380577	0.346746	0.377685	0.0010203	0.00455005	-0.294497
PhHAL.2G281800_Pahal.2G291800	Promoter	PhHAL.2G281800	0.479214	0.474757	0.497435	0.483802	Pahal.2G291800	0.779266	0.76775	0.80683	0.784615	0.000110522	0.00111094	-0.300813
PhHAL.2G284400_Pahal.2G294600	Promoter	PhHAL.2G284400	0.277841	0.245984	0.249258	0.257694	Pahal.2G294600	0.593322	0.609421	0.624023	0.608922	1.48326e-05	0.0003421	-0.351228
PhHAL.2G289700_Pahal.2G300400	Promoter	PhHAL.2G289700	0.0827899	0.0937113	0.0753992	0.0839668	Pahal.2G300400	0.398771	0.360556	0.389269	0.382865	0.000250762	0.00185663	-0.298898
PhHAL.2G290300_Pahal.2G301300	Promoter	PhHAL.2G290300	0.0592784	0.0993017	0.0742355	0.0776052	Pahal.2G301300	0.728014	0.738597	0.742987	0.736533	5.74692e-05	0.000736855	-0.658928
PhHAL.2G291300_Pahal.2G302400	Promoter	PhHAL.2G291300	0.131584	0.194289	0.13406	0.153311	Pahal.2G302400	0.369224	0.410796	0.326944	0.368988	0.00269161	0.00876106	-0.215677
PhHAL.2G291400_Pahal.2G302500	Promoter	PhHAL.2G291400	0.0615642	0.04621	0.0653739	0.057716	Pahal.2G302500	0.339727	0.348163	0.317905	0.335265	4.69987e-05	0.000657582	-0.277549
PhHAL.2G291500_Pahal.2G302600	Promoter	PhHAL.2G291500	0.0613481	0.0451827	0.0655441	0.0573583	Pahal.2G302600	0.365562	0.357141	0.325785	0.349496	0.000228543	0.00175145	-0.292138
PhHAL.2G295200_Pahal.2G306400	Promoter	PhHAL.2G295200	0.0669158	0.0858417	0.0779262	0.0768946	Pahal.2G306400	0.468124	0.463459	0.519105	0.483563	0.000858183	0.0040359	-0.406668
PhHAL.2G296100_Pahal.2G307400	Promoter	PhHAL.2G296100	0.388971	0.421864	0.403702	0.404846	Pahal.2G307400	0.554755	0.570527	0.546625	0.557302	0.000339189	0.00225912	-0.152456
PhHAL.2G296700_Pahal.2G308000	Promoter	PhHAL.2G296700	0.0622109	0.0565835	0.0419685	0.0535876	Pahal.2G308000	0.642978	0.628787	0.670481	0.647415	3.38368e-05	0.000548112	-0.593827
PhHAL.2G297800_Pahal.2G309300	Promoter	PhHAL.2G297800	0.432529	0.367425	0.303296	0.36775	Pahal.2G309300	0.621757	0.730215	0.719657	0.690543	0.00321501	0.0098663	-0.322793
PhHAL.2G298000_Pahal.2G309500	Promoter	PhHAL.2G298000	0.115507	0.0798206	0.0723648	0.0892308	Pahal.2G309500	0.441036	0.48396	0.426872	0.450623	0.000115147	0.00113787	-0.361392
PhHAL.2G302300_Pahal.2G313900	Promoter	PhHAL.2G302300	0.306388	0.266008	0.337814	0.303403	Pahal.2G313900	0.810481	0.795392	0.749821	0.785231	7.16967e-05	0.000846998	-0.481828
PhHAL.2G302400_Pahal.2G314000	Promoter	PhHAL.2G302400	0.298126	0.257205	0.288746	0.281359	Pahal.2G314000	0.766668	0.82572	0.808103	0.800164	4.06919e-05	0.000609029	-0.518805
PhHAL.2G303500_Pahal.2G315000	Promoter	PhHAL.2G303500	0.191972	0.161466	0.159567	0.171002	Pahal.2G315000	0.816782	0.830506	0.827808	0.825032	3.78374e-05	0.000586371	-0.65403
PhHAL.2G304200_Pahal.2G315900	Promoter	PhHAL.2G304200	0.060445	0.045225	0.0429057	0.0495252	Pahal.2G315900	0.760678	0.761333	0.78391	0.76864	5.82432e-07	7.06933e-05	-0.719115
PhHAL.2G305100_Pahal.2G316700	Promoter	PhHAL.2G305100	0.564926	0.567144	0.542804	0.558291	Pahal.2G316700	0.801805	0.791562	0.791754	0.79504	0.000194331	0.00160141	-0.236749
PhHAL.2G307700_Pahal.2G319300	Promoter	PhHAL.2G307700	0.0769808	0.0676604	0.048041	0.0642274	Pahal.2G319300	0.233303	0.239295	0.241664	0.238087	0.00120617	0.00507245	-0.17386
PhHAL.2G312800_Pahal.2G323500	Promoter	PhHAL.2G312800	0.0789593	0.0837631	0.086434	0.0830521	Pahal.2G323500	0.764667	0.777723	0.774219	0.772203	3.33506e-07	5.62617e-05	-0.689151
PhHAL.2G315400_Pahal.2G326100	Promoter	PhHAL.2G315400	0.107093	0.0405496	0.0518135	0.0664854	Pahal.2G326100	0.488106	0.52299	0.452282	0.487793	0.000130123	0.00124019	-0.421308
PhHAL.2G315500_Pahal.2G326300	Promoter	PhHAL.2G315500	0.100494	0.0398055	0.045595	0.0619648	Pahal.2G326300	0.463318	0.533715	0.460312	0.485782	0.000211926	0.00167847	-0.423817
PhHAL.2G316600_Pahal.2G327300	Promoter	PhHAL.2G316600	0.140727	0.114991	0.161813	0.139177	Pahal.2G327300	0.539055	0.624819	0.571827	0.578567	0.000506571	0.00290248	-0.43939
PhHAL.2G316700_Pahal.2G327400	Promoter	PhHAL.2G316700	0.126598	0.092836	0.104642	0.108025	Pahal.2G327400	0.603114	0.649818	0.552897	0.601943	0.00128292	0.00527866	-0.493918
PhHAL.2G317700_Pahal.2G328200	Promoter	PhHAL.2G317700	0.184122	0.18463	0.155384	0.174712	Pahal.2G328200	0.338434	0.324548	0.342418	0.335133	0.000554775	0.0030865	-0.160421
PhHAL.2G322000_Pahal.2G332500	Promoter	PhHAL.2G322000	0.1244	0.149326	0.0718549	0.115194	Pahal.2G332500	0.820692	0.755819	0.72471	0.767074	7.74206e-05	0.000888695	-0.65188
PhHAL.2G322900_Pahal.2G333300	Promoter	PhHAL.2G322900	0.0918507	0.0738278	0.0848811	0.0835199	Pahal.2G333300	0.354641	0.417328	0.403823	0.391931	0.00219349	0.0075672	-0.308411
PhHAL.2G323600_Pahal.2G333800	Promoter	PhHAL.2G323600	0.142506	0.142548	0.109372	0.131475	Pahal.2G333800	0.672586	0.705801	0.731349	0.703245	3.48221e-05	0.000558707	-0.57177
PhHAL.2G323700_Pahal.2G334000	Promoter	PhHAL.2G323700	0.08636	0.0972594	0.10598	0.0965331	Pahal.2G334000	0.269076	0.302471	0.286845	0.286131	0.000285541	0.00201351	-0.189598
PhHAL.2G326500_Pahal.2G336800	Promoter	PhHAL.2G326500	0.373507	0.390864	0.332375	0.365582	Pahal.2G336800	0.506943	0.541548	0.529345	0.525945	0.0031472	0.00971275	-0.160363
PhHAL.2G326700_Pahal.2G337000	Promoter	PhHAL.2G326700	0.0706457	0.0741515	0.0489603	0.0645858	Pahal.2G337000	0.636035	0.685758	0.625662	0.649152	0.000190527	0.0015833	-0.584566
PhHAL.2G326800_Pahal.2G337100	Promoter	PhHAL.2G326800	0.595093	0.581766	0.605588	0.594149	Pahal.2G337100	0.721527	0.746096	0.721449	0.729691	0.000266769	0.00192322	-0.135542
PhHAL.2G330500_Pahal.2G340800	Promoter	PhHAL.2G330500	0.153549	0.10484	0.125703	0.128031	Pahal.2G340800	0.425398	0.473045	0.412249	0.436897	0.000276118	0.00197017	-0.308866
PhHAL.2G331700_Pahal.2G342100	Promoter	PhHAL.2G331700	0.0573559	0.0676882	0.0422836	0.0557759	Pahal.2G342100	0.540505	0.557661	0.496029	0.531398	0.000372734	0.0024178	-0.475622
PhHAL.2G335200_Pahal.2G345100	Promoter	PhHAL.2G335200	0.299249	0.275641	0.259098	0.277996	Pahal.2G345100	0.483009	0.499452	0.484	0.48882	0.000716446	0.00359864	-0.210824
PhHAL.2G335500_Pahal.2G345400	Promoter	PhHAL.2G335500	0.0528277	0.0748384	0.0778226	0.0684962	Pahal.2G345400	0.563258	0.649247	0.534819	0.582441	0.00307892	0.00956051	-0.513945
PhHAL.2G336400_Pahal.2G346400	Promoter	PhHAL.2G336400	0.238323	0.307087	0.270078	0.271829	Pahal.2G346400	0.524574	0.59003	0.533995	0.549533	0.000623612	0.00330082	-0.277704
PhHAL.2G337400_Pahal.2G347500	Promoter	PhHAL.2G337400	0.0738956	0.056568	0.0529526	0.0611387	Pahal.2G347500	0.58425	0.610461	0.564452	0.586388	6.58221e-05	0.00080631	-0.525249
PhHAL.2G337500_Pahal.2G347600	Promoter	PhHAL.2G337500	0.0738956	0.056568	0.0529526	0.0611387	Pahal.2G347600	0.471711	0.548127	0.51288	0.510906	0.0012032	0.00506537	-0.449767
PhHAL.2G339500_Pahal.2G349900	Promoter	PhHAL.2G339500	0.0891108	0.0753045	0.0569353	0.0737835	Pahal.2G349900	0.840182	0.838639	0.823012	0.833944	2.88849e-06	0.000147025	-0.760161
PhHAL.2G339600_Pahal.2G350000	Promoter	PhHAL.2G339600	0.0860536	0.0642675	0.0530316	0.0677842	Pahal.2G350000	0.843269	0.839214	0.822055	0.834846	1.56188e-06	0.000111298	-0.767062
PhHAL.2G340000_Pahal.2G350400	Promoter	PhHAL.2G340000	0.146326	0.126327	0.129389	0.134014	Pahal.2G350400	0.34178	0.329492	0.294882	0.322051	0.00174988	0.0065225	-0.188037
PhHAL.2G348100_Pahal.1G238100	Promoter	PhHAL.2G348100	0.0761443	0.0785781	0.0622543	0.0723256	Pahal.1G238100	0.720807	0.788995	0.731139	0.74698	0.000557134	0.0030934	-0.674654
PhHAL.2G348400_Pahal.2G359600	Promoter	PhHAL.2G348400	0.0627552	0.078914	0.0775693	0.0730795	Pahal.2G359600	0.628923	0.632002	0.543164	0.601363	0.0023572	0.00798155	-0.528284
PhHAL.2G348900_Pahal.2G360300	Promoter	PhHAL.2G348900	0.34827	0.338085	0.372106	0.35282	Pahal.2G360300	0.487767	0.528939	0.530307	0.515671	0.00108396	0.00473561	-0.162851
PhHAL.2G349400_Pahal.2G360800	Promoter	PhHAL.2G349400	0.0718668	0.0807308	0.0655824	0.0727267	Pahal.2G360800	0.572034	0.627144	0.551674	0.583617	0.00139383	0.0055795	-0.51089
PhHAL.2G351100_Pahal.2G362600	Promoter	PhHAL.2G351100	0.0653728	0.086556	0.076934	0.0762876	Pahal.2G362600	0.360471	0.300816	0.354104	0.338464	0.00262038	0.00859588	-0.262176
PhHAL.2G352100_Pahal.2G363500	Promoter	PhHAL.2G352100	0.06262	0.0483527	0.051377	0.0541166	Pahal.2G363500	0.497378	0.487151	0.505658	0.496729	5.83862e-07	7.06933e-05	-0.442612
PhHAL.2G352600_Pahal.2G364200	Promoter	PhHAL.2G352600	0.0767777	0.0953547	0.0618496	0.077994	Pahal.2G364200	0.810258	0.798447	0.827612	0.812106	6.97287e-07	7.78212e-05	-0.734112
PhHAL.2G352700_Pahal.2G364300	Promoter	PhHAL.2G352700	0.08111	0.0746071	0.044775	0.0668307	Pahal.2G364300	0.324373	0.364697	0.315287	0.334786	0.000239838	0.00180051	-0.267955
PhHAL.2G357200_Pahal.2G369100	Promoter	PhHAL.2G357200	0.166976	0.125	0.109694	0.13389	Pahal.2G369100	0.448526	0.48373	0.439884	0.45738	0.000170237	0.0014663	-0.32349
PhHAL.2G359000_Pahal.2G359800	Promoter	PhHAL.2G359000	0.088348	0.0583853	0.0391067	0.0619467	Pahal.2G359800	0.468786	0.54957	0.503913	0.507423	0.000282388	0.00199827	-0.445476
PhHAL.2G359200_Pahal.2G371100	Promoter	PhHAL.2G359200	0.377234	0.374409	0.418177	0.38994	Pahal.2G371100	0.815998	0.774	0.819886	0.803295	3.53565e-05	0.000566511	-0.413355
PhHAL.2G360700_Pahal.2G372300	Promoter	PhHAL.2G360700	0.047312	0.0476211	0.0434539	0.046129	Pahal.2G372300	0.547955	0.538657	0.519618	0.53541	0.000209905	0.00167369	-0.489281
PhHAL.2G362000_Pahal.2G373300	Promoter	PhHAL.2G362000	0.0988455	0.074176	0.168514	0.113845	Pahal.2G373300	0.460423	0.513642	0.438779	0.470948	0.000750681	0.003711	-0.357103
PhHAL.2G362100_Pahal.2G373400	Promoter	PhHAL.2G362100	0.0988455	0.0911173	0.166092	0.118685	Pahal.2G373400	0.483219	0.529407	0.439939	0.484188	0.000498643	0.00287519	-0.365503
PhHAL.2G362200_Pahal.2G373500	Promoter	PhHAL.2G362200	0.0594049	0.11883	0.0682556	0.0821635	Pahal.2G373500	0.607923	0.632294	0.604066	0.614761	0.000171774	0.00147523	-0.532597
PhHAL.2G362600_Pahal.2G373800	Promoter	PhHAL.2G362600	0.112222	0.183334	0.101423	0.132326	Pahal.2G373800	0.504368	0.610448	0.478436	0.531084	0.00225645	0.00773469	-0.398758
PhHAL.2G362900_Pahal.2G374100	Promoter	PhHAL.2G362900	0.0535316	0.0550562	0.0526545	0.0537474	Pahal.2G374100	0.466939	0.438179	0.434789	0.446636	0.000639072	0.00335707	-0.392889
PhHAL.2G363000_Pahal.2G374200	Promoter	PhHAL.2G363000	0.064599	0.0636129	0.0546313	0.0609477	Pahal.2G374200	0.451906	0.467898	0.461887	0.460564	1.09946e-06	9.41591e-05	-0.399616
PhHAL.2G365900_Pahal.2G376900	Promoter	PhHAL.2G365900	0.0692742	0.0964235	0.0597108	0.0751362	Pahal.2G376900	0.371328	0.4734	0.435326	0.426685	0.00326428	0.00995758	-0.351549
PhHAL.2G378000_Pahal.2G388700	Promoter	PhHAL.2G378000	0.0798639	0	0.0979013	0.0592551	Pahal.2G388700	0.74436	0.743373	0.764239	0.750657	0.00120971	0.00508373	-0.691402
PhHAL.2G380500_Pahal.2G391200	Promoter	PhHAL.2G380500	0.0618016	0.0616031	0.0373529	0.0535859	Pahal.2G391200	0.706858	0.766729	0.78852	0.754036	0.000434725	0.00264074	-0.70045
PhHAL.2G380600_Pahal.2G391400	Promoter	PhHAL.2G380600	0.0618016	0.0616031	0.0373529	0.0535859	Pahal.2G391400	0.594913	0.571289	0.628164	0.598122	0.000104536	0.00107625	-0.544536
PhHAL.2G382300_Pahal.2G393200	Promoter	PhHAL.2G382300	0.541892	0.56224	0.52766	0.543931	Pahal.2G393200	0.761451	0.755963	0.757206	0.758207	0.00172988	0.00646861	-0.214276
PhHAL.2G382900_Pahal.2G394000	Promoter	PhHAL.2G382900	0.120229	0.119427	0.111195	0.11695	Pahal.2G394000	0.514444	0.532	0.505911	0.517452	7.30372e-05	0.000855639	-0.400502
PhHAL.2G383100_Pahal.2G394200	Promoter	PhHAL.2G383100	0.0911911	0.0670473	0.0963106	0.0848497	Pahal.2G394200	0.267552	0.257694	0.295703	0.27365	0.000273565	0.00196262	-0.1888
PhHAL.2G383300_Pahal.2G394300	Promoter	PhHAL.2G383300	0.0902017	0.0670473	0.0944921	0.0839137	Pahal.2G394300	0.272258	0.264906	0.315765	0.28431	0.00141023	0.00562664	-0.200396
PhHAL.2G387900_Pahal.2G398800	Promoter	PhHAL.2G387900	0.110341	0.080722	0.0758404	0.0889678	Pahal.2G398800	0.351365	0.311797	0.322065	0.328409	0.000123821	0.00119843	-0.239441
PhHAL.2G389000_Pahal.2G400000	Promoter	PhHAL.2G389000	0.219516	0.268163	0.173294	0.220324	Pahal.2G400000	0.443533	0.546	0.481084	0.490206	0.00272599	0.0088267	-0.269882
PhHAL.2G391000_Pahal.2G402300	Promoter	PhHAL.2G391000	0.0558916	0.0657914	0.0486971	0.0567934	Pahal.2G402300	0.564826	0.571799	0.624974	0.5872	0.000674961	0.00346459	-0.530407
PhHAL.2G397600_Pahal.2G410000	Promoter	PhHAL.2G397600	0.208163	0.126527	0.0988431	0.144511	Pahal.2G410000	0.756777	0.773877	0.766881	0.765845	0.00230888	0.00786054	-0.621334
PhHAL.2G397900_Pahal.2G410200	Promoter	PhHAL.2G397900	0.293492	0.243058	0.200593	0.245714	Pahal.2G410200	0.779453	0.735043	0.756458	0.756985	0.000556993	0.0030934	-0.511271
PhHAL.2G399200_Pahal.2G411800	Promoter	PhHAL.2G399200	0.0532875	0.067415	0.0485109	0.0564045	Pahal.2G411800	0.268386	0.2883	0.302583	0.286423	0.000182946	0.00153873	-0.230018
PhHAL.2G399500_Pahal.2G412200	Promoter	PhHAL.2G399500	0.0739947	0.101188	0.0603944	0.0785257	Pahal.2G412200	0.500076	0.621425	0.570706	0.564069	0.00247868	0.00826611	-0.485543
PhHAL.2G406000_Pahal.2G419500	Promoter	PhHAL.2G406000	0.0595818	0.0562028	0.0439203	0.053235	Pahal.2G419500	0.734348	0.720622	0.79194	0.74897	0.000611948	0.00326531	-0.695735
PhHAL.2G406700_Pahal.2G420000	Promoter	PhHAL.2G406700	0.121554	0.10811	0.109595	0.113086	Pahal.2G420000	0.726036	0.720502	0.721074	0.722537	3.67953e-06	0.000164628	-0.609451
PhHAL.2G407300_Pahal.2G420600	Promoter	PhHAL.2G407300	0.05474	0.0554873	0.0544904	0.0549059	Pahal.2G420600	0.662941	0.72915	0.629296	0.673796	0.00223667	0.00768252	-0.61889
PhHAL.2G408500_Pahal.2G422000	Promoter	PhHAL.2G408500	0.227419	0.076923	0.0865368	0.130293	Pahal.2G422000	0.624157	0.690437	0.690372	0.668322	0.00282099	0.00903025	-0.538029
PhHAL.2G412800_Pahal.2G426300	Promoter	PhHAL.2G412800	0.0642948	0.0494932	0.0496859	0.0544913	Pahal.2G426300	0.701648	0.73825	0.729104	0.723001	2.69202e-05	0.000488485	-0.66851
PhHAL.2G416200_Pahal.2G429800	Promoter	PhHAL.2G416200	0.230732	0.254478	0.222362	0.235857	Pahal.2G429800	0.776821	0.758095	0.774617	0.769844	8.14716e-06	0.000251855	-0.533987
PhHAL.2G416400_Pahal.2G430000	Promoter	PhHAL.2G416400	0.0721336	0.0811393	0.054014	0.0690956	Pahal.2G430000	0.324047	0.354219	0.327575	0.33528	3.56222e-05	0.000567747	-0.266184
PhHAL.2G416500_Pahal.2G430100	Promoter	PhHAL.2G416500	0.0647057	0.0362431	0.0488849	0.0499446	Pahal.2G430100	0.278278	0.275549	0.260604	0.271477	6.84203e-05	0.000822774	-0.221532
PhHAL.2G417900_Pahal.2G431500	Promoter	PhHAL.2G417900	0.137557	0.11141	0.127594	0.12552	Pahal.2G431500	0.622987	0.593753	0.605219	0.60732	2.1392e-06	0.000121449	-0.4818
PhHAL.2G419400_Pahal.2G432800	Promoter	PhHAL.2G419400	0.127198	0.135102	0.189669	0.150656	Pahal.2G432800	0.384422	0.357625	0.338467	0.360171	0.00159678	0.00612012	-0.209515
PhHAL.2G426300_Pahal.2G439300	Promoter	PhHAL.2G426300	0.208822	0.147506	0.151931	0.16942	Pahal.2G439300	0.799039	0.815259	0.814277	0.809525	0.000468936	0.00277712	-0.640105
PhHAL.2G428100_Pahal.2G441100	Promoter	PhHAL.2G428100	0.418313	0.418017	0.435182	0.423837	Pahal.2G441100	0.692346	0.675596	0.649807	0.672583	0.000529977	0.00298744	-0.248746
PhHAL.2G429400_Pahal.2G442500	Promoter	PhHAL.2G429400	0.0542866	0.0438132	0.0481389	0.0487462	Pahal.2G442500	0.470408	0.534832	0.490858	0.498699	0.00141566	0.00563633	-0.449953
PhHAL.2G430900_Pahal.2G444100	Promoter	PhHAL.2G430900	0.315369	0.277358	0.289688	0.294138	Pahal.2G444100	0.537961	0.480798	0.516023	0.511594	0.000812296	0.00390406	-0.217456
PhHAL.2G434400_Pahal.2G447600	Promoter	PhHAL.2G434400	0.0435893	0.0464354	0.0423819	0.0441355	Pahal.2G447600	0.617106	0.639093	0.612138	0.622779	0.000154845	0.00137899	-0.578643
PhHAL.2G435500_Pahal.2G449100	Promoter	PhHAL.2G435500	0.0911839	0.0726888	0.0513211	0.0717313	Pahal.2G449100	0.457775	0.4273	0.510863	0.465313	0.000919466	0.00423307	-0.393582
PhHAL.2G436900_Pahal.2G450300	Promoter	PhHAL.2G436900	0.110587	0.0527929	0.0676375	0.0770058	Pahal.2G450300	0.24595	0.267386	0.21759	0.243642	0.00202678	0.00718519	-0.166636
PhHAL.2G441400_Pahal.2G454500	Promoter	PhHAL.2G441400	0.122668	0.117983	0.115596	0.118749	Pahal.2G454500	0.265546	0.290529	0.265302	0.273792	0.00179245	0.00664158	-0.155043
PhHAL.2G443900_Pahal.2G456700	Promoter	PhHAL.2G443900	0.225967	0.190043	0.172864	0.196291	Pahal.2G456700	0.433248	0.43864	0.451858	0.441249	0.00172582	0.00646162	-0.244958
PhHAL.2G446100_Pahal.2G458900	Promoter	PhHAL.2G446100	0.0666583	0.0564375	0.0376404	0.0535787	Pahal.2G458900	0.691292	0.723012	0.698143	0.704149	1.08503e-06	9.41591e-05	-0.65057
PhHAL.2G446200_Pahal.2G459000	Promoter	PhHAL.2G446200	0.348069	0.379642	0.350164	0.359292	Pahal.2G459000	0.753613	0.778013	0.791715	0.774447	1.1169e-05	0.000288607	-0.415155
PhHAL.2G446600_Pahal.2G459400	Promoter	PhHAL.2G446600	0.0643663	0.0742579	0.0680359	0.0688867	Pahal.2G459400	0.508431	0.583255	0.559007	0.550231	0.00180144	0.00666025	-0.481344
PhHAL.2G446800_Pahal.2G459500	Promoter	PhHAL.2G446800	0.0634005	0.0504923	0.0498547	0.0545825	Pahal.2G459500	0.683044	0.755688	0.731281	0.723338	0.000663699	0.00342777	-0.668755
PhHAL.2G447900_Pahal.2G460700	Promoter	PhHAL.2G447900	0.0817247	0.10353	0.0539782	0.0797443	Pahal.2G460700	0.288831	0.262751	0.271444	0.274342	0.00114606	0.00489977	-0.194598
PhHAL.2G449400_Pahal.2G462300	Promoter	PhHAL.2G449400	0.0804647	0.0817933	0.0606353	0.0742978	Pahal.2G462300	0.776881	0.8396	0.788371	0.801617	0.00019267	0.00159526	-0.727319
PhHAL.2G451200_Pahal.2G464400	Promoter	PhHAL.2G451200	0.0429182	0.0490157	0.0383211	0.0434183	Pahal.2G464400	0.743993	0.71145	0.765143	0.740195	0.000320401	0.00216554	-0.696777
PhHAL.2G452200_Pahal.2G465300	Promoter	PhHAL.2G452200	0.07306	0.0669837	0.0454407	0.0618281	Pahal.2G465300	0.772303	0.794916	0.800231	0.78915	4.4335e-07	6.38469e-05	-0.727322
PhHAL.2G452300_Pahal.2G465400	Promoter	PhHAL.2G452300	0.0929079	0.0763285	0.094075	0.0877705	Pahal.2G465400	0.813586	0.821267	0.823598	0.819484	1.34523e-06	0.000103154	-0.731714
PhHAL.2G454800_Pahal.2G467900	Promoter	PhHAL.2G454800	0.118943	0.0912069	0.155741	0.121964	Pahal.2G467900	0.302904	0.345644	0.340187	0.329578	0.00129572	0.00530445	-0.207614
PhHAL.2G454900_Pahal.2G468000	Promoter	PhHAL.2G454900	0.100256	0.0791656	0.0997504	0.0930573	Pahal.2G468000	0.260424	0.271923	0.309673	0.280673	0.00186708	0.00680916	-0.187616
PhHAL.2G455600_Pahal.2G468700	Promoter	PhHAL.2G455600	0.109777	0.114881	0.0828021	0.102487	Pahal.2G468700	0.481609	0.542386	0.57178	0.531925	0.00144526	0.00570566	-0.429438
PhHAL.2G455700_Pahal.2G468800	Promoter	PhHAL.2G455700	0.152913	0.117836	0.0957436	0.122164	Pahal.2G468800	0.486359	0.574541	0.527027	0.529309	0.000432898	0.00263708	-0.407145
PhHAL.2G455900_Pahal.2G469000	Promoter	PhHAL.2G455900	0.0442441	0.0492445	0.0466559	0.0467148	Pahal.2G469000	0.309111	0.310658	0.313093	0.310954	2.89769e-08	3.47003e-05	-0.264239
PhHAL.2G456200_Pahal.2G469100	Promoter	PhHAL.2G456200	0.161782	0.0488432	0.115275	0.108633	Pahal.2G469100	0.760789	0.789746	0.809934	0.786823	0.00055718	0.0030934	-0.67819
PhHAL.2G457200_Pahal.2G470100	Promoter	PhHAL.2G457200	0.0427491	0.051211	0.0566553	0.0502051	Pahal.2G470100	0.513755	0.471452	0.53724	0.507482	0.00119383	0.00504006	-0.457277
PhHAL.2G457600_Pahal.3G290200	Promoter	PhHAL.2G457600	0.110405	0.155271	0.070698	0.112125	Pahal.3G290200	0.391798	0.475739	0.400469	0.422669	0.00104373	0.00461792	-0.310544
PhHAL.2G458000_Pahal.2G470900	Promoter	PhHAL.2G458000	0.0592244	0.0595411	0.0531359	0.0573005	Pahal.2G470900	0.415877	0.481643	0.416134	0.437885	0.00306391	0.00954147	-0.380584
PhHAL.2G458900_Pahal.2G471900	Promoter	PhHAL.2G458900	0.067064	0.049826	0.0522781	0.0563894	Pahal.2G471900	0.396029	0.424603	0.402648	0.40776	2.14539e-05	0.000424716	-0.351371
PhHAL.2G462300_Pahal.2G475300	Promoter	PhHAL.2G462300	0.117558	0.072475	0.0930251	0.0943527	Pahal.2G475300	0.289231	0.307683	0.29199	0.296301	0.00118732	0.0050218	-0.201948
PhHAL.2G463700_Pahal.2G476700	Promoter	PhHAL.2G463700	0.0802793	0.0613594	0.0508954	0.064178	Pahal.2G476700	0.756344	0.779662	0.773573	0.76986	5.98648e-07	7.06933e-05	-0.705682
PhHAL.2G467000_Pahal.2G479900	Promoter	PhHAL.2G467000	0.213674	0.247441	0.178301	0.213139	Pahal.2G479900	0.49532	0.551403	0.568579	0.538434	0.000422476	0.00260557	-0.325295
PhHAL.2G469100_Pahal.2G482100	Promoter	PhHAL.2G469100	0.321175	0.232402	0.282743	0.278773	Pahal.2G482100	0.711178	0.728707	0.721486	0.720457	0.00249997	0.00832066	-0.441684
PhHAL.2G469600_Pahal.2G482700	Promoter	PhHAL.2G469600	0.0732782	0.0658664	0.0646045	0.0679164	Pahal.2G482700	0.72429	0.753062	0.750173	0.742508	5.82013e-05	0.000741413	-0.674592
PhHAL.2G472000_Pahal.2G485000	Promoter	PhHAL.2G472000	0.145555	0.205549	0.125961	0.159022	Pahal.2G485000	0.430645	0.476099	0.410078	0.438941	0.000987145	0.00446288	-0.279919
PhHAL.2G473500_Pahal.2G486500	Promoter	PhHAL.2G473500	0.287599	0.368227	0.327206	0.327677	Pahal.2G486500	0.668727	0.646375	0.649051	0.654718	0.00274843	0.00887496	-0.327041
PhHAL.2G477500_Pahal.2G490900	Promoter	PhHAL.2G477500	0	0.0479305	0.03125	0.0263935	Pahal.2G490900	0.14418	0.14537	0.180101	0.15655	0.0023259	0.0078971	-0.130157
PhHAL.2G478400_Pahal.2G491800	Promoter	PhHAL.2G478400	0.0957283	0.09033	0.0500198	0.0786927	Pahal.2G491800	0.693368	0.742653	0.725849	0.720623	6.10963e-06	0.000218629	-0.64193
PhHAL.2G479000_Pahal.2G492300	Promoter	PhHAL.2G479000	0.0472919	0.0469059	0.0400509	0.0447496	Pahal.2G492300	0.630197	0.692111	0.66975	0.664019	0.000715261	0.00359574	-0.619269
PhHAL.2G479100_Pahal.2G492400	Promoter	PhHAL.2G479100	0.13106	0.13125	0.113691	0.125334	Pahal.2G492400	0.661356	0.703013	0.694459	0.686276	5.88263e-05	0.000744556	-0.560942
PhHAL.2G479300_Pahal.2G492700	Promoter	PhHAL.2G479300	0.107761	0.08713	0.0697933	0.0882281	Pahal.2G492700	0.753325	0.708416	0.749177	0.736973	6.78802e-06	0.000231005	-0.648745
PhHAL.2G482800_Pahal.2G496400	Promoter	PhHAL.2G482800	0.0673156	0.0463853	0.0880069	0.0672359	Pahal.2G496400	0.223661	0.209542	0.186635	0.206613	0.0010426	0.00461792	-0.139377
PhHAL.2G484300_Pahal.2G498300	Promoter	PhHAL.2G484300	0.309614	0.344082	0.253135	0.302277	Pahal.2G498300	0.610218	0.670256	0.635432	0.638635	0.000934303	0.00427969	-0.336358
PhHAL.2G485100_Pahal.2G498900	Promoter	PhHAL.2G485100	0.591862	0.543428	0.547118	0.560803	Pahal.2G498900	0.717877	0.698541	0.685011	0.700476	0.00323464	0.00989312	-0.139673
PhHAL.2G485600_Pahal.2G499400	Promoter	PhHAL.2G485600	0.0657298	0.0694733	0.061159	0.065454	Pahal.2G499400	0.238451	0.238873	0.219451	0.232258	0.000430311	0.00263292	-0.166804
PhHAL.3G000400_Pahal.8G001300	Promoter	PhHAL.3G000400	0.197987	0.12628	0.199011	0.174426	Pahal.8G001300	0.354003	0.432605	0.4207	0.402436	0.00266682	0.00870426	-0.22801
PhHAL.3G003700_Pahal.3G001900	Promoter	PhHAL.3G003700	0.525753	0.50989	0.49189	0.509178	Pahal.3G001900	0.794482	0.772586	0.763442	0.776837	3.85075e-05	0.000591325	-0.267659
PhHAL.3G008400_Pahal.3G006700	Promoter	PhHAL.3G008400	0.0891327	0.0889	0.0612229	0.0797519	Pahal.3G006700	0.655386	0.667835	0.665646	0.662956	3.24499e-05	0.000532876	-0.583204
PhHAL.3G009200_Pahal.8G008600	Promoter	PhHAL.3G009200	0.312707	0.316733	0.271042	0.300161	Pahal.8G008600	0.487324	0.474065	0.445619	0.469003	0.00102767	0.0045674	-0.168842
PhHAL.3G009600_Pahal.3G008100	Promoter	PhHAL.3G009600	0.0872933	0.0579219	0.0523445	0.0658532	Pahal.3G008100	0.741868	0.735916	0.713962	0.730582	2.03179e-06	0.00011866	-0.664729
PhHAL.3G010200_Pahal.3G008700	Promoter	PhHAL.3G010200	0.0645406	0.116282	0.0704313	0.0837513	Pahal.3G008700	0.367471	0.338719	0.38872	0.36497	0.000228896	0.00175291	-0.281219
PhHAL.3G010700_Pahal.3G009100	Promoter	PhHAL.3G010700	0.181082	0.119659	0.0989168	0.133219	Pahal.3G009100	0.337226	0.429298	0.363533	0.376686	0.00282593	0.00903872	-0.243467
PhHAL.3G012700_Pahal.3G011000	Promoter	PhHAL.3G012700	0.233035	0.283606	0.225936	0.247526	Pahal.3G011000	0.553394	0.49678	0.458077	0.50275	0.00271381	0.00880894	-0.255224
PhHAL.3G012800_Pahal.3G011200	Promoter	PhHAL.3G012800	0.127344	0.155749	0.109362	0.130818	Pahal.3G011200	0.499247	0.499972	0.547422	0.515547	6.21162e-05	0.000776231	-0.384729
PhHAL.3G014100_Pahal.3G012600	Promoter	PhHAL.3G014100	0.257512	0.281319	0.268038	0.268956	Pahal.3G012600	0.446009	0.443606	0.410866	0.433494	0.000699405	0.00355231	-0.164538
PhHAL.3G014800_Pahal.3G013300	Promoter	PhHAL.3G014800	0.0509073	0.066582	0.070645	0.0627114	Pahal.3G013300	0.494103	0.555443	0.460647	0.503398	0.00280163	0.00899264	-0.440687
PhHAL.3G015300_Pahal.3G013900	Promoter	PhHAL.3G015300	0.0617619	0.0781083	0.0528133	0.0642278	Pahal.3G013900	0.711907	0.704298	0.723673	0.713293	5.8886e-07	7.06933e-05	-0.649065
PhHAL.3G017100_Pahal.3G015600	Promoter	PhHAL.3G017100	0.204549	0.203846	0.172298	0.193564	Pahal.3G015600	0.351137	0.334526	0.360762	0.348808	0.000491734	0.00285703	-0.155244
PhHAL.3G018900_Pahal.3G017700	Promoter	PhHAL.3G018900	0.0621372	0.0592257	0.0629547	0.0614392	Pahal.3G017700	0.580641	0.620107	0.615858	0.605535	0.000480778	0.00282178	-0.544096
PhHAL.3G019000_Pahal.3G017800	Promoter	PhHAL.3G019000	0.439202	0.408724	0.364955	0.404294	Pahal.3G017800	0.603512	0.649017	0.632546	0.628358	0.00199659	0.00710775	-0.224064
PhHAL.3G021900_Pahal.3G020700	Promoter	PhHAL.3G021900	0.123072	0.0671301	0.146972	0.112391	Pahal.3G020700	0.507941	0.526031	0.544264	0.526079	0.000845058	0.00399193	-0.413688
PhHAL.3G025400_Pahal.3G023900	Promoter	PhHAL.3G025400	0.382484	0.336715	0.388082	0.369094	Pahal.3G023900	0.663316	0.644848	0.742266	0.683477	0.00237528	0.00802326	-0.314383
PhHAL.3G025800_Pahal.3G024200	Promoter	PhHAL.3G025800	0.0480823	0.0469298	0.0429574	0.0459898	Pahal.3G024200	0.705649	0.74243	0.709316	0.719132	0.000242083	0.00180931	-0.673142
PhHAL.3G027100_Pahal.3G025700	Promoter	PhHAL.3G027100	0.144697	0.111111	0.0881733	0.11466	Pahal.3G025700	0.620246	0.651316	0.531719	0.601094	0.00157994	0.00607134	-0.486434
PhHAL.3G029400_Pahal.3G028300	Promoter	PhHAL.3G029400	0.07636	0.0510054	0.0609784	0.0627813	Pahal.3G028300	0.727545	0.738792	0.74764	0.737992	4.34851e-07	6.38469e-05	-0.675211
PhHAL.3G029600_Pahal.3G028500	Promoter	PhHAL.3G029600	0.113577	0.142857	0.151316	0.135917	Pahal.3G028500	0.704519	0.788753	0.733679	0.742317	0.000295279	0.00205733	-0.6064
PhHAL.3G033400_Pahal.3G031100	Promoter	PhHAL.3G033400	0.121428	0	0.09614	0.0725227	Pahal.3G031100	0.762318	0.809719	0.803561	0.791866	0.000785907	0.00383271	-0.719343
PhHAL.3G033700_Pahal.9G545900	Promoter	PhHAL.3G033700	0.0604712	0.0514792	0.0524692	0.0548065	Pahal.9G545900	0.525792	0.560749	0.485666	0.524069	0.00183581	0.00673806	-0.469263
PhHAL.3G034600_Pahal.3G032300	Promoter	PhHAL.3G034600	0.141817	0.100156	0.127817	0.123263	Pahal.3G032300	0.4677	0.537559	0.521026	0.508762	0.000372525	0.0024178	-0.385499
PhHAL.3G035100_Pahal.3G032800	Promoter	PhHAL.3G035100	0.0602057	0.0574824	0.0578743	0.0585208	Pahal.3G032800	0.354644	0.338076	0.375025	0.355915	0.0012119	0.00508811	-0.297394
PhHAL.3G035900_Pahal.3G036600	Promoter	PhHAL.3G035900	0.220511	0.281752	0.210287	0.237517	Pahal.3G036600	0.470645	0.512541	0.485154	0.489447	0.00188428	0.0068411	-0.25193
PhHAL.3G036400_Pahal.3G037200	Promoter	PhHAL.3G036400	0.0858378	0.0955793	0.0755538	0.085657	Pahal.3G037200	0.47789	0.462053	0.464758	0.468234	1.24592e-06	0.000101468	-0.382577
PhHAL.3G036900_Pahal.3G038000	Promoter	PhHAL.3G036900	0.0900369	0.0808762	0.0644757	0.0784629	Pahal.3G038000	0.477424	0.442724	0.483451	0.467866	6.77719e-05	0.000819987	-0.389403
PhHAL.3G037600_Pahal.3G038900	Promoter	PhHAL.3G037600	0.10173	0.151721	0.135176	0.129542	Pahal.3G038900	0.325598	0.379501	0.372186	0.359095	0.000560686	0.00310119	-0.229553
PhHAL.3G039600_Pahal.3G041100	Promoter	PhHAL.3G039600	0.109608	0.19759	0.131801	0.146333	Pahal.3G041100	0.487289	0.539598	0.549997	0.525628	0.000507177	0.00290454	-0.379295
PhHAL.3G042500_Pahal.3G044300	Promoter	PhHAL.3G042500	0	0.0749986	0.121954	0.0656509	Pahal.3G044300	0.802287	0.785271	0.793665	0.793741	0.00201849	0.00716225	-0.72809
PhHAL.3G044200_Pahal.3G046000	Promoter	PhHAL.3G044200	0.40373	0.355845	0.385832	0.381802	Pahal.3G046000	0.539546	0.519	0.51103	0.523192	0.00222946	0.00766234	-0.14139
PhHAL.3G045100_Pahal.3G046900	Promoter	PhHAL.3G045100	0.0537028	0.056256	0.0480426	0.0526671	Pahal.3G046900	0.466516	0.500919	0.459325	0.475587	0.00063833	0.00335466	-0.42292
PhHAL.3G047000_Pahal.3G049000	Promoter	PhHAL.3G047000	0.0668459	0.0474509	0.0562372	0.0568447	Pahal.3G049000	0.570885	0.59267	0.576567	0.580041	5.72343e-07	7.06933e-05	-0.523196
PhHAL.3G053700_Pahal.3G055800	Promoter	PhHAL.3G053700	0.249628	0.190706	0.265595	0.23531	Pahal.3G055800	0.676905	0.684779	0.66398	0.675221	0.00152114	0.00591467	-0.439911
PhHAL.3G054900_Pahal.3G057000	Promoter	PhHAL.3G054900	0.0751262	0.0518058	0.0692755	0.0654025	Pahal.3G057000	0.478959	0.545132	0.507927	0.510673	0.000605774	0.00324964	-0.445271
PhHAL.3G057000_Pahal.3G059400	Promoter	PhHAL.3G057000	0.537852	0.489654	0.502245	0.509917	Pahal.3G059400	0.644137	0.685407	0.662106	0.663883	0.00138312	0.00554979	-0.153966
PhHAL.3G057700_Pahal.3G060000	Promoter	PhHAL.3G057700	0.158951	0.220211	0.139784	0.172982	Pahal.3G060000	0.602192	0.6049	0.555023	0.587372	0.000327909	0.00220013	-0.41439
PhHAL.3G057800_Pahal.3G060200	Promoter	PhHAL.3G057800	0.0433641	0.0426428	0.0346843	0.0402304	Pahal.3G060200	0.667716	0.689247	0.695097	0.68402	3.841e-05	0.000590595	-0.64379
PhHAL.3G058600_Pahal.3G061200	Promoter	PhHAL.3G058600	0.0581367	0.0463834	0.0631735	0.0558979	Pahal.3G061200	0.619292	0.563459	0.580595	0.587782	0.000393878	0.00250605	-0.531884
PhHAL.3G058700_Pahal.3G061300	Promoter	PhHAL.3G058700	0.613756	0.641639	0.639752	0.631716	Pahal.3G061300	0.762465	0.798006	0.757472	0.772648	0.0013512	0.00547003	-0.140932
PhHAL.3G060000_Pahal.3G062600	Promoter	PhHAL.3G060000	0.139489	0.170475	0.178326	0.162763	Pahal.3G062600	0.659344	0.677196	0.678058	0.671533	4.07568e-05	0.000609228	-0.50877
PhHAL.3G061100_Pahal.3G063500	Promoter	PhHAL.3G061100	0.0646875	0.0798654	0.05743	0.0673276	Pahal.3G063500	0.501019	0.53482	0.479681	0.505173	0.00030534	0.00209756	-0.437845
PhHAL.3G063100_Pahal.3G065800	Promoter	PhHAL.3G063100	0.0867038	0.0865985	0.0741168	0.082473	Pahal.3G065800	0.6658	0.690398	0.70047	0.685556	4.22722e-05	0.000618642	-0.603083
PhHAL.3G065200_Pahal.3G067800	Promoter	PhHAL.3G065200	0.393066	0.445715	0.392416	0.410399	Pahal.3G067800	0.736849	0.762588	0.76624	0.755226	0.000404577	0.00254669	-0.344827
PhHAL.3G069400_Pahal.3G071600	Promoter	PhHAL.3G069400	0.0567953	0.0621194	0.0574914	0.058802	Pahal.3G071600	0.23455	0.254564	0.223784	0.237633	0.00191127	0.00690421	-0.178831
PhHAL.3G070000_Pahal.3G073200	Promoter	PhHAL.3G070000	0.0657011	0.0372046	0.0590064	0.0539707	Pahal.3G073200	0.362939	0.385808	0.427325	0.392024	0.000735643	0.00366544	-0.338053
PhHAL.3G071200_Pahal.3G074400	Promoter	PhHAL.3G071200	0.534483	0.538256	0.549144	0.540628	Pahal.3G074400	0.686216	0.699733	0.689621	0.691857	1.53519e-05	0.000349845	-0.151229
PhHAL.3G072700_Pahal.3G075700	Promoter	PhHAL.3G072700	0.10849	0.0587174	0.0550629	0.0740901	Pahal.3G075700	0.542674	0.547523	0.586889	0.559029	3.59906e-05	0.000570058	-0.484939
PhHAL.3G073700_Pahal.3G076900	Promoter	PhHAL.3G073700	0.0480298	0.0355623	0.0364839	0.0400253	Pahal.3G076900	0.59811	0.726341	0.665598	0.66335	0.00320971	0.00986276	-0.623325
PhHAL.3G074100_Pahal.3G077800	Promoter	PhHAL.3G074100	0.128709	0.110975	0.0796781	0.106454	Pahal.3G077800	0.642026	0.683897	0.582462	0.636128	0.000622655	0.00330006	-0.529674
PhHAL.3G082800_Pahal.3G087800	Promoter	PhHAL.3G082800	0.112014	0.0705193	0.057204	0.0799124	Pahal.3G087800	0.448878	0.366237	0.4764	0.430505	0.00271635	0.00881015	-0.350593
PhHAL.3G083800_Pahal.3G088800	Promoter	PhHAL.3G083800	0.109458	0.125736	0.0948052	0.11	Pahal.3G088800	0.555454	0.532906	0.513033	0.533798	2.12729e-05	0.00042291	-0.423798
PhHAL.3G086900_Pahal.3G091800	Promoter	PhHAL.3G086900	0.496497	0.51777	0.52513	0.513132	Pahal.3G091800	0.655797	0.7052	0.674138	0.678378	0.00155588	0.0060082	-0.165246
PhHAL.3G087000_Pahal.3G092000	Promoter	PhHAL.3G087000	0.13785	0.0959581	0.0929377	0.108915	Pahal.3G092000	0.441645	0.513666	0.467947	0.474419	0.00028904	0.00202927	-0.365504
PhHAL.3G092100_Pahal.3G098000	Promoter	PhHAL.3G092100	0.541718	0.50715	0.525372	0.524747	Pahal.3G098000	0.658706	0.689078	0.694189	0.680658	0.000499353	0.00287788	-0.155911
PhHAL.3G094200_Pahal.3G099900	Promoter	PhHAL.3G094200	0.11746	0.123397	0.0904763	0.110444	Pahal.3G099900	0.47102	0.545152	0.46793	0.494701	0.00149567	0.0058388	-0.384257
PhHAL.3G095700_Pahal.3G101400	Promoter	PhHAL.3G095700	0.0885067	0.109124	0.107534	0.101722	Pahal.3G101400	0.211118	0.215099	0.191574	0.20593	0.000469484	0.00277775	-0.104208
PhHAL.3G097400_Pahal.3G103100	Promoter	PhHAL.3G097400	0.0554981	0.0488349	0.0422312	0.0488547	Pahal.3G103100	0.2658	0.274511	0.231768	0.25736	0.00210487	0.00736696	-0.208505
PhHAL.3G098000_Pahal.3G103600	Promoter	PhHAL.3G098000	0.379162	0.370905	0.353608	0.367892	Pahal.3G103600	0.785229	0.790078	0.775165	0.783491	1.06565e-05	0.000282154	-0.415599
PhHAL.3G098600_Pahal.3G104100	Promoter	PhHAL.3G098600	0.0748591	0.0960292	0.067116	0.0793348	Pahal.3G104100	0.616691	0.645322	0.606023	0.622679	7.07801e-06	0.000234126	-0.543344
PhHAL.3G099300_Pahal.3G105000	Promoter	PhHAL.3G099300	0.107369	0.106963	0.0660286	0.0934535	Pahal.3G105000	0.589774	0.709626	0.632692	0.644031	0.00144588	0.00570566	-0.550578
PhHAL.3G100500_Pahal.3G106100	Promoter	PhHAL.3G100500	0.0522508	0.0427842	0.0637537	0.0529296	Pahal.3G106100	0.329956	0.397179	0.38074	0.369292	0.00216558	0.0074906	-0.316362
PhHAL.3G100700_Pahal.3G106300	Promoter	PhHAL.3G100700	0.676394	0.668144	0.676419	0.673652	Pahal.3G106300	0.7863	0.802876	0.804449	0.797875	0.000406749	0.00255219	-0.124223
PhHAL.3G100900_Pahal.3G106500	Promoter	PhHAL.3G100900	0.118825	0.137997	0.0875125	0.114778	Pahal.3G106500	0.468975	0.482009	0.48881	0.479931	0.00043223	0.00263589	-0.365153
PhHAL.3G101100_Pahal.3G106700	Promoter	PhHAL.3G101100	0.190595	0.25458	0.181934	0.209036	Pahal.3G106700	0.626318	0.74457	0.700174	0.690354	0.00066237	0.00342461	-0.481318
PhHAL.3G103400_Pahal.3G109000	Promoter	PhHAL.3G103400	0.0561026	0.0838461	0.0587705	0.0662397	Pahal.3G109000	0.575147	0.641886	0.637743	0.618259	0.000367822	0.00239446	-0.552019
PhHAL.3G104000_Pahal.3G109500	Promoter	PhHAL.3G104000	0.0393834	0.0506978	0.0378923	0.0426578	Pahal.3G109500	0.671324	0.675275	0.716601	0.687733	0.000210193	0.00167485	-0.645075
PhHAL.3G104100_Pahal.3G109600	Promoter	PhHAL.3G104100	0.0510792	0.0436614	0.0505849	0.0484418	Pahal.3G109600	0.797728	0.822492	0.799395	0.806538	3.12445e-05	0.000525543	-0.758096
PhHAL.3G105300_Pahal.3G111000	Promoter	PhHAL.3G105300	0.107128	0.10707	0.0614411	0.0918797	Pahal.3G111000	0.45407	0.403963	0.473837	0.443957	0.000281767	0.00199664	-0.352077
PhHAL.3G106900_Pahal.3G112800	Promoter	PhHAL.3G106900	0.0822592	0.0757574	0.0606536	0.0728901	Pahal.3G112800	0.282816	0.284785	0.280668	0.282756	0.000652966	0.00340582	-0.209866
PhHAL.3G107600_Pahal.3G113600	Promoter	PhHAL.3G107600	0.0753368	0.0711342	0.0531094	0.0665268	Pahal.3G113600	0.544603	0.583399	0.601081	0.576361	0.000230325	0.00175702	-0.509834
PhHAL.3G108500_Pahal.3G114500	Promoter	PhHAL.3G108500	0.161643	0.0306348	0.106505	0.0995943	Pahal.3G114500	0.569435	0.558151	0.622925	0.583504	0.00143202	0.00567274	-0.48391
PhHAL.3G109900_Pahal.3G115800	Promoter	PhHAL.3G109900	0.195403	0.232465	0.209836	0.212568	Pahal.3G115800	0.772483	0.766696	0.78525	0.77481	2.40705e-05	0.000454791	-0.562242
PhHAL.3G112200_Pahal.3G118300	Promoter	PhHAL.3G112200	0.0953039	0.0817571	0.0705098	0.0825236	Pahal.3G118300	0.68085	0.704723	0.719789	0.701787	7.49247e-06	0.000242055	-0.619263
PhHAL.3G112500_Pahal.3G118500	Promoter	PhHAL.3G112500	0.0815607	0.098515	0.0633424	0.0811394	Pahal.3G118500	0.456835	0.511216	0.5084	0.49215	0.000179354	0.00151717	-0.411011
PhHAL.3G115500_Pahal.3G121200	Promoter	PhHAL.3G115500	0.110322	0.0688885	0.0760229	0.0850778	Pahal.3G121200	0.606815	0.636435	0.61187	0.618373	1.14802e-05	0.000294072	-0.533295
PhHAL.3G117100_Pahal.3G123500	Promoter	PhHAL.3G117100	0.0765752	0.117069	0.160055	0.1179	Pahal.3G123500	0.428945	0.501133	0.522181	0.484086	0.000667878	0.00343654	-0.366186
PhHAL.3G119100_Pahal.3G127500	Promoter	PhHAL.3G119100	0.12605	0.0497885	0.164321	0.113387	Pahal.3G127500	0.65421	0.686488	0.622643	0.654447	0.000649382	0.00339462	-0.54106
PhHAL.3G119300_Pahal.3G127800	Promoter	PhHAL.3G119300	0.082169	0.0683553	0.0604825	0.0703356	Pahal.3G127800	0.490697	0.524031	0.475051	0.496593	0.000207126	0.00166236	-0.426257
PhHAL.3G123500_Pahal.3G131700	Promoter	PhHAL.3G123500	0.0476602	0.0346383	0.0667811	0.0496932	Pahal.3G131700	0.286468	0.24611	0.278483	0.270354	0.000218922	0.00171011	-0.220661
PhHAL.3G123800_Pahal.3G132100	Promoter	PhHAL.3G123800	0.094994	0.105159	0.0768412	0.0923314	Pahal.3G132100	0.349572	0.413592	0.36288	0.375348	0.00152753	0.00593152	-0.283017
PhHAL.3G126800_Pahal.3G135400	Promoter	PhHAL.3G126800	0.0946247	0.128679	0.085823	0.103042	Pahal.3G135400	0.454211	0.508625	0.442735	0.468524	0.000301156	0.00208402	-0.365482
PhHAL.3G128500_Pahal.3G136700	Promoter	PhHAL.3G128500	0.0830211	0.113768	0.0519104	0.0828998	Pahal.3G136700	0.322066	0.349227	0.297151	0.322815	0.000584402	0.00318778	-0.239915
PhHAL.3G128600_Pahal.3G136800	Promoter	PhHAL.3G128600	0.0829899	0.113768	0.0519104	0.0828894	Pahal.3G136800	0.341135	0.361095	0.290879	0.331036	0.00093029	0.00426792	-0.248147
PhHAL.3G130400_Pahal.3G138800	Promoter	PhHAL.3G130400	0.0548562	0.0585632	0.0610517	0.058157	Pahal.3G138800	0.710936	0.6871	0.699008	0.699015	4.36625e-05	0.000626229	-0.640858
PhHAL.3G131000_Pahal.3G139300	Promoter	PhHAL.3G131000	0.0906287	0.121654	0.0713493	0.094544	Pahal.3G139300	0.457751	0.386464	0.450322	0.431512	0.000559317	0.00309985	-0.336968
PhHAL.3G132000_Pahal.3G140200	Promoter	PhHAL.3G132000	0.0691135	0.0737463	0.061551	0.0681369	Pahal.3G140200	0.552633	0.543133	0.495728	0.530498	0.000989752	0.00446782	-0.462361
PhHAL.3G132100_Pahal.3G140300	Promoter	PhHAL.3G132100	0.0665834	0.0616765	0.0588552	0.0623717	Pahal.3G140300	0.570851	0.595062	0.623872	0.596595	0.00065431	0.00340642	-0.534223
PhHAL.3G132200_Pahal.3G140400	Promoter	PhHAL.3G132200	0.0918505	0.0590729	0.0847508	0.0785581	Pahal.3G140400	0.519225	0.47293	0.500954	0.497703	2.99881e-05	0.000516989	-0.419145
PhHAL.3G136800_Pahal.3G145000	Promoter	PhHAL.3G136800	0.0664225	0.0572878	0.0487085	0.0574729	Pahal.3G145000	0.446894	0.460437	0.49033	0.465887	0.000221593	0.00172155	-0.408414
PhHAL.3G139000_Pahal.3G147200	Promoter	PhHAL.3G139000	0.379787	0.389169	0.374294	0.381083	Pahal.3G147200	0.592111	0.575263	0.587247	0.584874	8.01024e-06	0.000250242	-0.203791
PhHAL.3G141300_Pahal.3G149500	Promoter	PhHAL.3G141300	0.177756	0.213158	0.161297	0.18407	Pahal.3G149500	0.812253	0.826812	0.80092	0.813328	5.6125e-05	0.000725133	-0.629258
PhHAL.3G141400_Pahal.3G149600	Promoter	PhHAL.3G141400	0.264843	0.249417	0.174302	0.229521	Pahal.3G149600	0.782271	0.822686	0.753253	0.78607	0.00016246	0.00142003	-0.556549
PhHAL.3G141700_Pahal.3G149900	Promoter	PhHAL.3G141700	0.0795595	0.087121	0.137236	0.101306	Pahal.3G149900	0.295996	0.305656	0.26673	0.289461	0.00186159	0.00680308	-0.188155
PhHAL.3G142500_Pahal.3G150700	Promoter	PhHAL.3G142500	0.0629101	0.0452509	0.0502493	0.0528034	Pahal.3G150700	0.647315	0.632226	0.587581	0.622374	0.00042604	0.00261624	-0.569571
PhHAL.3G142700_Pahal.3G150900	Promoter	PhHAL.3G142700	0.111806	0.083916	0.0980639	0.0979286	Pahal.3G150900	0.609177	0.550575	0.524967	0.561573	0.00129957	0.005312	-0.463644
PhHAL.3G143200_Pahal.3G151400	Promoter	PhHAL.3G143200	0.113951	0.181811	0.127636	0.141133	Pahal.3G151400	0.677766	0.749618	0.69621	0.707865	4.61038e-05	0.000648905	-0.566732
PhHAL.3G144500_Pahal.3G152600	Promoter	PhHAL.3G144500	0.100025	0.0620953	0.0741167	0.0787457	Pahal.3G152600	0.688191	0.715432	0.67135	0.691658	4.28249e-06	0.000181259	-0.612912
PhHAL.3G144700_Pahal.3G152800	Promoter	PhHAL.3G144700	0.107339	0.0572668	0.0770212	0.0805423	Pahal.3G152800	0.549104	0.66633	0.61357	0.609668	0.00122818	0.00513757	-0.529126
PhHAL.3G147200_Pahal.3G155300	Promoter	PhHAL.3G147200	0.0696974	0.12951	0.0466685	0.0819586	Pahal.3G155300	0.764816	0.793692	0.780496	0.779668	0.000436703	0.00264459	-0.697709
PhHAL.3G150400_Pahal.7G282500	Promoter	PhHAL.3G150400	0.131757	0.119162	0.128149	0.126356	Pahal.7G282500	0.592022	0.621142	0.562073	0.591746	0.000851112	0.00401704	-0.46539
PhHAL.3G150700_Pahal.3G158600	Promoter	PhHAL.3G150700	0.163492	0.2	0.122222	0.161905	Pahal.3G158600	0.648006	0.652118	0.642531	0.647552	0.00186966	0.00681404	-0.485647
PhHAL.3G151200_Pahal.3G159300	Promoter	PhHAL.3G151200	0.0882925	0.0896335	0.0820058	0.0866439	Pahal.3G159300	0.663906	0.696941	0.623395	0.661414	0.00121604	0.00509944	-0.57477
PhHAL.3G151300_Pahal.3G159400	Promoter	PhHAL.3G151300	0.0890412	0.0612271	0.0660486	0.0721056	Pahal.3G159400	0.565519	0.601103	0.524344	0.563655	0.000608394	0.00325381	-0.491549
PhHAL.3G152200_Pahal.3G160300	Promoter	PhHAL.3G152200	0.573557	0.554662	0.546489	0.558236	Pahal.3G160300	0.798028	0.802565	0.829797	0.81013	5.36398e-05	0.000703023	-0.251894
PhHAL.3G155300_Pahal.3G165200	Promoter	PhHAL.3G155300	0.367546	0.377331	0.336186	0.360354	Pahal.3G165200	0.74548	0.718507	0.739908	0.734632	4.71673e-05	0.000657604	-0.374278
PhHAL.3G156800_Pahal.3G166800	Promoter	PhHAL.3G156800	0.0743957	0.0866058	0.0768697	0.0792904	Pahal.3G166800	0.176124	0.18298	0.203735	0.187613	0.00183074	0.0067223	-0.108323
PhHAL.3G157100_Pahal.3G167200	Promoter	PhHAL.3G157100	0.282014	0.250652	0.187716	0.240127	Pahal.3G167200	0.749344	0.760671	0.692012	0.734009	0.000217888	0.00170623	-0.493882
PhHAL.3G158800_Pahal.3G168800	Promoter	PhHAL.3G158800	0.0661126	0.0628779	0.0499052	0.0596319	Pahal.3G168800	0.616996	0.59683	0.606735	0.606854	3.14207e-07	5.45649e-05	-0.547222
PhHAL.3G161500_Pahal.5G129900	Promoter	PhHAL.3G161500	0.0563376	0.0529227	0.0495191	0.0529265	Pahal.5G129900	0.706682	0.765678	0.74052	0.737627	0.000537359	0.0030174	-0.684701
PhHAL.3G163100_Pahal.3G173000	Promoter	PhHAL.3G163100	0.0642397	0.0620275	0.0817171	0.0693281	Pahal.3G173000	0.42254	0.453323	0.433323	0.436395	1.42326e-05	0.000333542	-0.367067
PhHAL.3G165900_Pahal.3G175600	Promoter	PhHAL.3G165900	0.151132	0.0960264	0.174095	0.140418	Pahal.3G175600	0.676949	0.717218	0.701663	0.69861	0.000239302	0.00179871	-0.558192
PhHAL.3G168700_Pahal.3G178700	Promoter	PhHAL.3G168700	0.0556767	0.0794862	0.0503438	0.0618356	Pahal.3G178700	0.703068	0.70409	0.760145	0.722434	9.95546e-05	0.00104864	-0.660598
PhHAL.3G169400_Pahal.3G179500	Promoter	PhHAL.3G169400	0.658048	0.628846	0.679502	0.655465	Pahal.3G179500	0.826618	0.779443	0.800693	0.802251	0.00188728	0.00684267	-0.146786
PhHAL.3G171000_Pahal.3G181100	Promoter	PhHAL.3G171000	0.0578643	0.0726316	0.0732217	0.0679059	Pahal.3G181100	0.337048	0.398745	0.35804	0.364611	0.00211979	0.00739722	-0.296705
PhHAL.3G178100_Pahal.3G188700	Promoter	PhHAL.3G178100	0.0556778	0.0526228	0.046955	0.0517519	Pahal.3G188700	0.542922	0.51243	0.514442	0.523265	0.000200193	0.00163038	-0.471513
PhHAL.3G178200_Pahal.3G188800	Promoter	PhHAL.3G178200	0.0528389	0.0703281	0.0566719	0.0599463	Pahal.3G188800	0.671843	0.707988	0.718398	0.69941	0.000104191	0.00107456	-0.639464
PhHAL.3G178300_Pahal.3G189000	Promoter	PhHAL.3G178300	0.052384	0.07313	0.0442929	0.0566023	Pahal.3G189000	0.579855	0.624583	0.640534	0.614991	0.000146639	0.00133223	-0.558389
PhHAL.3G179500_Pahal.3G190100	Promoter	PhHAL.3G179500	0.061893	0.0689142	0.101854	0.0775537	Pahal.3G190100	0.357506	0.414863	0.362445	0.378271	0.000374144	0.00242359	-0.300717
PhHAL.3G181900_Pahal.3G192400	Promoter	PhHAL.3G181900	0.0649168	0.0474665	0.0436908	0.0520247	Pahal.3G192400	0.772017	0.785889	0.764733	0.774213	1.50738e-07	4.02641e-05	-0.722188
PhHAL.3G182800_Pahal.3G193500	Promoter	PhHAL.3G182800	0.11831	0.179597	0.126324	0.14141	Pahal.3G193500	0.690062	0.686414	0.669577	0.682018	0.000468655	0.00277685	-0.540608
PhHAL.3G184100_Pahal.3G194400	Promoter	PhHAL.3G184100	0.0913613	0.0948736	0.0678037	0.0846795	Pahal.3G194400	0.623945	0.67718	0.62581	0.642312	0.000118637	0.00116553	-0.557632
PhHAL.3G187300_Pahal.3G197500	Promoter	PhHAL.3G187300	0.0483928	0.0584868	0.0388766	0.0485854	Pahal.3G197500	0.728392	0.682497	0.743189	0.718026	0.000276046	0.00197017	-0.669441
PhHAL.3G188900_Pahal.3G199100	Promoter	PhHAL.3G188900	0.0652299	0.0831334	0.0553464	0.0679032	Pahal.3G199100	0.604093	0.740819	0.690638	0.678517	0.00315862	0.00973373	-0.610614
PhHAL.3G189100_Pahal.3G199300	Promoter	PhHAL.3G189100	0.066334	0.0729253	0.0778187	0.0723593	Pahal.3G199300	0.602735	0.669734	0.566725	0.613065	0.00281716	0.00902729	-0.540706
PhHAL.3G191100_Pahal.3G201300	Promoter	PhHAL.3G191100	0.0764019	0.0918245	0.078995	0.0824071	Pahal.3G201300	0.782728	0.812392	0.796671	0.797264	3.6693e-06	0.000164628	-0.714857
PhHAL.3G191500_Pahal.3G201800	Promoter	PhHAL.3G191500	0.149969	0.0981564	0.138515	0.12888	Pahal.3G201800	0.533868	0.58851	0.55515	0.559176	4.29868e-05	0.000622089	-0.430296
PhHAL.3G193000_Pahal.3G203400	Promoter	PhHAL.3G193000	0.0638979	0.0559779	0.0586927	0.0595228	Pahal.3G203400	0.304462	0.361968	0.32772	0.331383	0.00324598	0.00992008	-0.27186
PhHAL.3G201900_Pahal.3G212400	Promoter	PhHAL.3G201900	0.0705311	0.0567463	0.0461509	0.0578094	Pahal.3G212400	0.606233	0.614175	0.629903	0.61677	5.92847e-07	7.06933e-05	-0.558961
PhHAL.3G205800_Pahal.3G215900	Promoter	PhHAL.3G205800	0.352916	0.426465	0.382481	0.387287	Pahal.3G215900	0.663834	0.64006	0.670856	0.65825	0.00208708	0.0073242	-0.270963
PhHAL.3G208300_Pahal.3G218600	Promoter	PhHAL.3G208300	0.102453	0.122626	0.0747039	0.0999276	Pahal.3G218600	0.694089	0.735102	0.681897	0.703696	1.10594e-05	0.00028703	-0.603768
PhHAL.3G211700_Pahal.3G221500	Promoter	PhHAL.3G211700	0.0783451	0.069748	0.0739226	0.0740052	Pahal.3G221500	0.761909	0.761183	0.715499	0.746197	0.000386836	0.00248265	-0.672192
PhHAL.3G215400_Pahal.3G225900	Promoter	PhHAL.3G215400	0.131491	0.130514	0.127848	0.129951	Pahal.3G225900	0.46611	0.524525	0.508582	0.499739	0.00214199	0.00745047	-0.369788
PhHAL.3G215500_Pahal.3G226000	Promoter	PhHAL.3G215500	0.0717544	0.0757398	0.067293	0.0715957	Pahal.3G226000	0.400683	0.355931	0.396875	0.384496	0.00162736	0.00619711	-0.3129
PhHAL.3G217000_Pahal.3G226800	Promoter	PhHAL.3G217000	0.156066	0.121795	0.202174	0.160012	Pahal.3G226800	0.5466	0.480779	0.525671	0.517683	0.000352995	0.00232485	-0.357671
PhHAL.3G217500_Pahal.3G227200	Promoter	PhHAL.3G217500	0.511827	0.516255	0.522579	0.516887	Pahal.3G227200	0.735254	0.720315	0.738455	0.731341	4.11349e-05	0.000611235	-0.214454
PhHAL.3G220300_Pahal.3G230800	Promoter	PhHAL.3G220300	0.0636064	0.0670007	0.0533111	0.0613061	Pahal.3G230800	0.372792	0.433524	0.42474	0.410352	0.00202563	0.00718326	-0.349046
PhHAL.3G220400_Pahal.3G230900	Promoter	PhHAL.3G220400	0.0669063	0.050834	0.0516057	0.0564487	Pahal.3G230900	0.480207	0.438704	0.504715	0.474542	0.00114057	0.00488651	-0.418093
PhHAL.3G222100_Pahal.3G232200	Promoter	PhHAL.3G222100	0.08163	0.0708614	0.0726935	0.0750616	Pahal.3G232200	0.771995	0.761696	0.803761	0.779151	0.000139816	0.00129752	-0.704089
PhHAL.3G224900_Pahal.3G234800	Promoter	PhHAL.3G224900	0.308378	0.155979	0.272587	0.245648	Pahal.3G234800	0.689722	0.686153	0.57999	0.651955	0.00275867	0.00889588	-0.406307
PhHAL.3G225000_Pahal.3G234900	Promoter	PhHAL.3G225000	0.29972	0.173229	0.286355	0.253101	Pahal.3G234900	0.730983	0.73265	0.619377	0.694337	0.00132689	0.0053994	-0.441236
PhHAL.3G226400_Pahal.3G236300	Promoter	PhHAL.3G226400	0.17889	0.137013	0.108253	0.141385	Pahal.3G236300	0.476287	0.514439	0.470408	0.487045	0.000337572	0.00225089	-0.34566
PhHAL.3G226500_Pahal.3G236400	Promoter	PhHAL.3G226500	0.53462	0.517141	0.491062	0.514274	Pahal.3G236400	0.755463	0.777406	0.771893	0.768254	0.000378738	0.00244396	-0.25398
PhHAL.3G227400_Pahal.3G237200	Promoter	PhHAL.3G227400	0.07459	0.0592405	0.052987	0.0622725	Pahal.3G237200	0.194393	0.238526	0.225374	0.219431	0.00195129	0.00699954	-0.157159
PhHAL.3G228200_Pahal.3G238100	Promoter	PhHAL.3G228200	0.0555653	0.041381	0.09498	0.0639754	Pahal.3G238100	0.736855	0.73435	0.748072	0.739759	0.000262115	0.00190454	-0.675784
PhHAL.3G228800_Pahal.3G238800	Promoter	PhHAL.3G228800	0.0686846	0.0529595	0.0536167	0.0584203	Pahal.3G238800	0.636803	0.667264	0.723787	0.675951	0.00117974	0.00499511	-0.617531
PhHAL.3G231600_Pahal.3G241900	Promoter	PhHAL.3G231600	0.0999923	0.142991	0.107117	0.1167	Pahal.3G241900	0.806363	0.819911	0.802852	0.809709	6.50258e-05	0.000801544	-0.693009
PhHAL.3G231700_Pahal.3G242000	Promoter	PhHAL.3G231700	0.0728969	0.108474	0.0805861	0.087319	Pahal.3G242000	0.348426	0.391456	0.382466	0.374116	9.23438e-05	0.000992241	-0.286797
PhHAL.3G232600_Pahal.3G242800	Promoter	PhHAL.3G232600	0.0493424	0.0936448	0.0623618	0.0684497	Pahal.3G242800	0.800221	0.801215	0.771706	0.791047	3.78439e-06	0.000166212	-0.722597
PhHAL.3G234200_Pahal.3G461000	Promoter	PhHAL.3G234200	0.0634925	0.088339	0.086111	0.0793142	Pahal.3G461000	0.881317	0.880052	0.858419	0.873263	2.22738e-07	4.7097e-05	-0.793949
PhHAL.3G234900_Pahal.3G244700	Promoter	PhHAL.3G234900	0.0530725	0.0523397	0.060781	0.0553977	Pahal.3G244700	0.59135	0.540569	0.617609	0.583176	0.00161142	0.00615428	-0.527778
PhHAL.3G239200_Pahal.3G248300	Promoter	PhHAL.3G239200	0.187145	0.213287	0.211992	0.204141	Pahal.3G248300	0.476577	0.461038	0.433685	0.4571	0.000177484	0.0015059	-0.252959
PhHAL.3G241300_Pahal.3G250200	Promoter	PhHAL.3G241300	0.210263	0.201613	0.217576	0.209817	Pahal.3G250200	0.651832	0.68021	0.673251	0.668431	1.66951e-05	0.000367131	-0.458614
PhHAL.3G241700_Pahal.3G250600	Promoter	PhHAL.3G241700	0.305402	0.306981	0.302101	0.304828	Pahal.3G250600	0.56267	0.546951	0.51749	0.54237	0.00281777	0.00902729	-0.237542
PhHAL.3G242800_Pahal.3G251700	Promoter	PhHAL.3G242800	0.0661509	0.0671795	0.0693339	0.0675548	Pahal.3G251700	0.710698	0.760871	0.731925	0.734498	0.000452472	0.00270266	-0.666943
PhHAL.3G243200_Pahal.3G252200	Promoter	PhHAL.3G243200	0.100913	0.0721157	0.0845673	0.0858653	Pahal.3G252200	0.329196	0.326774	0.289376	0.315115	0.000307889	0.00211016	-0.22925
PhHAL.3G243500_Pahal.3G252700	Promoter	PhHAL.3G243500	0.0733206	0.063917	0.07799	0.0717425	Pahal.3G252700	0.69544	0.761297	0.699681	0.718806	0.000742976	0.00369418	-0.647064
PhHAL.3G244700_Pahal.3G254000	Promoter	PhHAL.3G244700	0.252798	0.25697	0.193697	0.234488	Pahal.3G254000	0.6123	0.6323	0.583392	0.609331	0.000234156	0.00177863	-0.374843
PhHAL.3G244800_Pahal.3G254100	Promoter	PhHAL.3G244800	0.116509	0.0878103	0.158357	0.120892	Pahal.3G254100	0.610504	0.549767	0.593616	0.584629	7.86317e-05	0.000896283	-0.463737
PhHAL.3G248500_Pahal.3G257800	Promoter	PhHAL.3G248500	0.10026	0.0758324	0.0435004	0.0731976	Pahal.3G257800	0.226946	0.235019	0.26199	0.241318	0.00197429	0.00705631	-0.16812
PhHAL.3G249100_Pahal.3G258400	Promoter	PhHAL.3G249100	0.635264	0.619915	0.603861	0.61968	Pahal.3G258400	0.812934	0.836226	0.834331	0.82783	7.69895e-05	0.000886117	-0.20815
PhHAL.3G251800_Pahal.3G261100	Promoter	PhHAL.3G251800	0.440079	0.486545	0.427025	0.451216	Pahal.3G261100	0.613082	0.644809	0.643644	0.633845	0.00244642	0.00818861	-0.182629
PhHAL.3G254500_Pahal.3G263800	Promoter	PhHAL.3G254500	0.0813873	0.0756486	0.0891729	0.0820696	Pahal.3G263800	0.783232	0.780205	0.764469	0.775969	3.61603e-07	5.93071e-05	-0.693899
PhHAL.3G256300_Pahal.3G266100	Promoter	PhHAL.3G256300	0.180163	0.154816	0.181218	0.172066	Pahal.3G266100	0.568241	0.623977	0.56795	0.586723	0.000387986	0.00248733	-0.414657
PhHAL.3G257400_Pahal.3G267500	Promoter	PhHAL.3G257400	0.338304	0.405552	0.340752	0.361536	Pahal.3G267500	0.684115	0.711883	0.715862	0.703953	0.00110887	0.00479679	-0.342417
PhHAL.3G258800_Pahal.3G269100	Promoter	PhHAL.3G258800	0.219774	0.0993228	0.151844	0.15698	Pahal.3G269100	0.562253	0.594194	0.51944	0.558629	0.00141898	0.00563814	-0.401649
PhHAL.3G258900_Pahal.3G269200	Promoter	PhHAL.3G258900	0.259337	0.187115	0.162503	0.202985	Pahal.3G269200	0.597292	0.595822	0.545789	0.579634	0.00109989	0.00477692	-0.376649
PhHAL.3G260300_Pahal.3G270700	Promoter	PhHAL.3G260300	0.0998361	0.0540361	0.0513315	0.0684012	Pahal.3G270700	0.295124	0.305421	0.284649	0.295065	0.00188635	0.00684141	-0.226664
PhHAL.3G263100_Pahal.3G273100	Promoter	PhHAL.3G263100	0.318078	0.27253	0.216758	0.269122	Pahal.3G273100	0.685109	0.701006	0.75697	0.714362	0.000406095	0.0025508	-0.44524
PhHAL.3G265200_Pahal.3G275200	Promoter	PhHAL.3G265200	0.441614	0.440249	0.416442	0.432768	Pahal.3G275200	0.638493	0.615088	0.604368	0.619316	0.000176838	0.0015045	-0.186548
PhHAL.3G265700_Pahal.3G275500	Promoter	PhHAL.3G265700	0.0635703	0.0600755	0.0856783	0.0697747	Pahal.3G275500	0.721439	0.737573	0.757182	0.738731	1.70719e-06	0.000111298	-0.668956
PhHAL.3G266100_Pahal.3G275800	Promoter	PhHAL.3G266100	0.40861	0.398256	0.342443	0.383103	Pahal.3G275800	0.799474	0.785829	0.771035	0.785446	0.000783008	0.00382557	-0.402343
PhHAL.3G267000_Pahal.3G276700	Promoter	PhHAL.3G267000	0.102403	0.101366	0.0779322	0.0939004	Pahal.3G276700	0.564292	0.603839	0.602226	0.590119	2.69293e-05	0.000488485	-0.496219
PhHAL.3G267100_Pahal.3G276800	Promoter	PhHAL.3G267100	0.0565097	0.0448715	0.0556778	0.052353	Pahal.3G276800	0.379985	0.377485	0.387735	0.381735	4.42716e-07	6.38469e-05	-0.329382
PhHAL.3G272300_Pahal.3G281700	Promoter	PhHAL.3G272300	0.0938893	0.0952382	0.0516009	0.0802428	Pahal.3G281700	0.860848	0.852327	0.845901	0.853025	0.00011607	0.00114412	-0.772782
PhHAL.3G275700_Pahal.3G284900	Promoter	PhHAL.3G275700	0.279355	0.218031	0.273191	0.256859	Pahal.3G284900	0.527542	0.599149	0.562798	0.563163	0.000427626	0.00262326	-0.306304
PhHAL.3G279200_Pahal.3G289100	Promoter	PhHAL.3G279200	0.320947	0.374341	0.330847	0.342045	Pahal.3G289100	0.569347	0.605597	0.639055	0.604666	0.000656784	0.00340642	-0.262621
PhHAL.3G279400_Pahal.3G289300	Promoter	PhHAL.3G279400	0.51891	0.516686	0.539887	0.525161	Pahal.3G289300	0.634094	0.617832	0.62964	0.627189	0.000703107	0.00356194	-0.102028
PhHAL.3G279600_Pahal.3G289500	Promoter	PhHAL.3G279600	0.146726	0.128788	0.0876059	0.12104	Pahal.3G289500	0.628484	0.616952	0.648643	0.63136	0.00011704	0.00115175	-0.51032
PhHAL.3G280600_Pahal.3G290600	Promoter	PhHAL.3G280600	0.149055	0.123476	0.182587	0.151706	Pahal.3G290600	0.394598	0.422713	0.465419	0.427577	0.00059126	0.00320721	-0.275871
PhHAL.3G280700_Pahal.3G290700	Promoter	PhHAL.3G280700	0.0561128	0.0510048	0.0438443	0.0503206	Pahal.3G290700	0.465097	0.527284	0.473128	0.488503	0.00148345	0.00580614	-0.438182
PhHAL.3G283500_Pahal.3G293400	Promoter	PhHAL.3G283500	0.263972	0.261212	0.249965	0.258383	Pahal.3G293400	0.789444	0.817426	0.840497	0.815789	0.000289002	0.00202927	-0.557406
PhHAL.3G283600_Pahal.3G293500	Promoter	PhHAL.3G283600	0.31493	0.294294	0.255879	0.288368	Pahal.3G293500	0.774973	0.807775	0.814129	0.798959	4.23961e-05	0.000618642	-0.510591
PhHAL.3G284600_Pahal.3G295200	Promoter	PhHAL.3G284600	0.648398	0.612261	0.603458	0.621372	Pahal.3G295200	0.780392	0.79338	0.755897	0.776556	0.00113035	0.00485388	-0.155184
PhHAL.3G286000_Pahal.3G297200	Promoter	PhHAL.3G286000	0.148525	0.135191	0.14555	0.143089	Pahal.3G297200	0.447156	0.4717	0.446882	0.455246	7.01698e-05	0.000834541	-0.312157
PhHAL.3G286700_Pahal.3G298300	Promoter	PhHAL.3G286700	0.376352	0.367015	0.319489	0.354285	Pahal.3G298300	0.477369	0.532975	0.524841	0.511728	0.00311445	0.00963785	-0.157443
PhHAL.3G286900_Pahal.3G298500	Promoter	PhHAL.3G286900	0.4655	0.478956	0.503041	0.482499	Pahal.3G298500	0.580557	0.612459	0.628946	0.607321	0.00281418	0.0090207	-0.124822
PhHAL.3G289900_Pahal.3G301400	Promoter	PhHAL.3G289900	0.115833	0.114514	0.105401	0.111916	Pahal.3G301400	0.687156	0.690171	0.675289	0.684205	1.99448e-07	4.52174e-05	-0.572289
PhHAL.3G291300_Pahal.3G302300	Promoter	PhHAL.3G291300	0.311711	0.306266	0.302121	0.306699	Pahal.3G302300	0.61187	0.59139	0.594403	0.599221	6.40804e-05	0.000792372	-0.292522
PhHAL.3G292900_Pahal.3G303900	Promoter	PhHAL.3G292900	0.0726742	0.113333	0.064315	0.0834407	Pahal.3G303900	0.663545	0.654196	0.628133	0.648625	1.84433e-05	0.000387808	-0.565184
PhHAL.3G299700_Pahal.3G310500	Promoter	PhHAL.3G299700	0.130467	0.149625	0.171414	0.150502	Pahal.3G310500	0.759655	0.810813	0.818807	0.796425	3.28463e-05	0.00053797	-0.645923
PhHAL.3G299900_Pahal.3G310700	Promoter	PhHAL.3G299900	0.493137	0.542843	0.532978	0.522986	Pahal.3G310700	0.689071	0.711851	0.676063	0.692328	0.00134939	0.00546459	-0.169342
PhHAL.3G300300_Pahal.3G311000	Promoter	PhHAL.3G300300	0.113905	0.0717014	0.071723	0.0857765	Pahal.3G311000	0.550322	0.530487	0.576283	0.552364	1.79871e-05	0.000384553	-0.466587
PhHAL.3G303000_Pahal.3G313100	Promoter	PhHAL.3G303000	0.543309	0.463941	0.451655	0.486302	Pahal.3G313100	0.775954	0.853434	0.791797	0.807062	0.0011682	0.00496941	-0.32076
PhHAL.3G303400_Pahal.3G313400	Promoter	PhHAL.3G303400	0.153321	0.105141	0.0909381	0.116467	Pahal.3G313400	0.434604	0.42963	0.3798	0.414678	0.000327372	0.00219842	-0.298211
PhHAL.3G305800_Pahal.3G315100	Promoter	PhHAL.3G305800	0.690079	0.682183	0.6585	0.676921	Pahal.3G315100	0.817023	0.785926	0.794036	0.798995	0.000782601	0.00382557	-0.122074
PhHAL.3G311600_Pahal.3G320200	Promoter	PhHAL.3G311600	0.637082	0.596424	0.638074	0.62386	Pahal.3G320200	0.732638	0.765787	0.769259	0.755895	0.00203402	0.00720228	-0.132035
PhHAL.3G317000_Pahal.3G327500	Promoter	PhHAL.3G317000	0.09375	0.141667	0.110886	0.115434	Pahal.3G327500	0.523335	0.614895	0.622016	0.586749	0.00133596	0.00542321	-0.471315
PhHAL.3G317300_Pahal.3G327600	Promoter	PhHAL.3G317300	0.0995442	0.104052	0.0745394	0.0927119	Pahal.3G327600	0.70537	0.733857	0.725691	0.721639	1.0008e-06	9.31545e-05	-0.628927
PhHAL.3G317800_Pahal.3G328400	Promoter	PhHAL.3G317800	0.655561	0.623543	0.602468	0.627191	Pahal.3G328400	0.784725	0.811107	0.795906	0.797246	0.00245452	0.00820912	-0.170055
PhHAL.3G319800_Pahal.3G330200	Promoter	PhHAL.3G319800	0.12912	0.0725788	0.136077	0.112592	Pahal.3G330200	0.731404	0.677096	0.659634	0.689378	4.20552e-05	0.000618459	-0.576786
PhHAL.3G327500_Pahal.3G339900	Promoter	PhHAL.3G327500	0.072205	0.0807259	0.130808	0.0945796	Pahal.3G339900	0.436301	0.537556	0.492034	0.48863	0.000845116	0.00399193	-0.39405
PhHAL.3G327900_Pahal.3G340600	Promoter	PhHAL.3G327900	0.560196	0.561112	0.54859	0.556633	Pahal.3G340600	0.853217	0.835476	0.833824	0.840839	1.21176e-05	0.000305107	-0.284206
PhHAL.3G329500_Pahal.3G341700	Promoter	PhHAL.3G329500	0.389044	0.394971	0.368442	0.384152	Pahal.3G341700	0.698271	0.720725	0.716319	0.711772	8.09357e-06	0.000251515	-0.32762
PhHAL.3G332900_Pahal.3G345500	Promoter	PhHAL.3G332900	0	0.089947	0.0711805	0.0537092	Pahal.3G345500	0.476942	0.512478	0.463913	0.484444	0.00075243	0.0037146	-0.430735
PhHAL.3G339500_Pahal.3G352300	Promoter	PhHAL.3G339500	0.0887421	0.113696	0.100289	0.100909	Pahal.3G352300	0.509185	0.516784	0.51268	0.512883	9.96355e-05	0.00104864	-0.411974
PhHAL.3G342200_Pahal.3G321100	Promoter	PhHAL.3G342200	0.686113	0.657792	0.68748	0.677128	Pahal.3G321100	0.807139	0.847976	0.842273	0.832463	0.00088906	0.00413826	-0.155335
PhHAL.3G348800_Pahal.3G361400	Promoter	PhHAL.3G348800	0.153049	0.158003	0.187672	0.166241	Pahal.3G361400	0.700767	0.696134	0.639345	0.678749	0.000148816	0.0013422	-0.512508
PhHAL.3G360600_Pahal.3G381600	Promoter	PhHAL.3G360600	0.122845	0.188889	0.0916066	0.134447	Pahal.3G381600	0.689861	0.704546	0.687542	0.693983	0.00197588	0.00705985	-0.559536
PhHAL.3G365800_Pahal.3G383800	Promoter	PhHAL.3G365800	0.451115	0.442536	0.431782	0.441811	Pahal.3G383800	0.613003	0.6524	0.63897	0.634791	0.000786286	0.00383271	-0.19298
PhHAL.3G366800_Pahal.3G386200	Promoter	PhHAL.3G366800	0.552703	0.601797	0.582865	0.579122	Pahal.3G386200	0.745245	0.753363	0.717635	0.738748	0.00121205	0.00508811	-0.159626
PhHAL.3G367300_Pahal.3G386800	Promoter	PhHAL.3G367300	0.374426	0.290317	0.28915	0.317964	Pahal.3G386800	0.73692	0.753115	0.717922	0.735986	0.00192441	0.00693408	-0.418022
PhHAL.3G372100_Pahal.3G391900	Promoter	PhHAL.3G372100	0.535977	0.545421	0.549513	0.543637	Pahal.3G391900	0.756138	0.720858	0.727396	0.734797	0.00118818	0.00502366	-0.19116
PhHAL.3G378200_Pahal.3G397500	Promoter	PhHAL.3G378200	0.168987	0.202784	0.12952	0.167097	Pahal.3G397500	0.579155	0.660996	0.586332	0.608828	0.000251057	0.00185757	-0.441731
PhHAL.3G378500_Pahal.3G400100	Promoter	PhHAL.3G378500	0.682222	0.680196	0.664842	0.675753	Pahal.3G400100	0.782621	0.804098	0.788214	0.791644	0.000190951	0.0015833	-0.115891
PhHAL.3G381900_Pahal.3G403100	Promoter	PhHAL.3G381900	0.522357	0.541258	0.480023	0.514546	Pahal.3G403100	0.722273	0.757295	0.781565	0.753711	0.000673037	0.00345706	-0.239165
PhHAL.3G393500_Pahal.3G412700	Promoter	PhHAL.3G393500	0.203271	0.237284	0.184881	0.208479	Pahal.3G412700	0.340624	0.351595	0.371653	0.354624	0.00281919	0.00902938	-0.146145
PhHAL.3G393900_Pahal.3G413000	Promoter	PhHAL.3G393900	0.685083	0.657844	0.656255	0.666394	Pahal.3G413000	0.806743	0.814767	0.801823	0.807778	0.00151161	0.00588687	-0.141384
PhHAL.3G394000_Pahal.3G413100	Promoter	PhHAL.3G394000	0.654615	0.653651	0.638196	0.648821	Pahal.3G413100	0.801596	0.798161	0.777535	0.792431	0.000194476	0.00160149	-0.14361
PhHAL.3G394600_Pahal.3G413700	Promoter	PhHAL.3G394600	0.116564	0.125252	0.0954365	0.112418	Pahal.3G413700	0.220297	0.198737	0.228622	0.215885	0.00118307	0.00500563	-0.103467
PhHAL.3G396400_Pahal.3G415800	Promoter	PhHAL.3G396400	0.0791994	0.0847675	0.0651738	0.0763802	Pahal.3G415800	0.7788	0.78684	0.751357	0.772332	9.17419e-06	0.000265016	-0.695952
PhHAL.3G400300_Pahal.3G421000	Promoter	PhHAL.3G400300	0.0626096	0.0642689	0.066376	0.0644182	Pahal.3G421000	0.409747	0.463997	0.463603	0.445782	0.00215586	0.00747188	-0.381364
PhHAL.3G404700_Pahal.3G426200	Promoter	PhHAL.3G404700	0.0938057	0.0976113	0.0764997	0.0893056	Pahal.3G426200	0.570209	0.677849	0.640579	0.629546	0.00246108	0.00822129	-0.54024
PhHAL.3G405500_Pahal.3G427200	Promoter	PhHAL.3G405500	0.0684461	0.0684656	0.0638203	0.0669107	Pahal.3G427200	0.773468	0.793192	0.767684	0.778115	6.64797e-05	0.000809095	-0.711204
PhHAL.3G407000_Pahal.3G429000	Promoter	PhHAL.3G407000	0.511843	0.488018	0.461246	0.487036	Pahal.3G429000	0.707483	0.731088	0.715338	0.71797	0.000958179	0.00436506	-0.230934
PhHAL.3G408300_Pahal.3G429800	Promoter	PhHAL.3G408300	0.0692389	0.0444934	0.0444975	0.0527433	Pahal.3G429800	0.469205	0.486292	0.431712	0.462403	0.000197603	0.00161532	-0.40966
PhHAL.3G408800_Pahal.3G430500	Promoter	PhHAL.3G408800	0.146668	0.13624	0.181683	0.154864	Pahal.3G430500	0.275073	0.298543	0.301742	0.291786	0.0023232	0.00789248	-0.136922
PhHAL.3G409000_Pahal.3G430700	Promoter	PhHAL.3G409000	0.297053	0.314636	0.274645	0.295445	Pahal.3G430700	0.74484	0.744872	0.735583	0.741765	0.000313813	0.00213836	-0.44632
PhHAL.3G410800_Pahal.3G432800	Promoter	PhHAL.3G410800	0.286752	0.243634	0.25117	0.260519	Pahal.3G432800	0.379643	0.377703	0.407082	0.388143	0.00216827	0.00749552	-0.127624
PhHAL.3G411300_Pahal.3G433300	Promoter	PhHAL.3G411300	0.179823	0.159524	0.0919386	0.143762	Pahal.3G433300	0.5039	0.606106	0.534615	0.548207	0.000601613	0.0032366	-0.404445
PhHAL.3G419400_Pahal.3G443900	Promoter	PhHAL.3G419400	0.127842	0.189255	0.143683	0.153593	Pahal.3G443900	0.380159	0.42886	0.345011	0.384677	0.00214992	0.00746723	-0.231084
PhHAL.3G422400_Pahal.3G447100	Promoter	PhHAL.3G422400	0.13653	0.125443	0.153222	0.138398	Pahal.3G447100	0.285268	0.249193	0.257627	0.264029	0.00109986	0.00477692	-0.125631
PhHAL.3G422600_Pahal.3G447600	Promoter	PhHAL.3G422600	0.283043	0.241667	0.2219	0.24887	Pahal.3G447600	0.545646	0.542306	0.463949	0.5173	0.00196378	0.00702939	-0.26843
PhHAL.3G423000_Pahal.3G448000	Promoter	PhHAL.3G423000	0.0644078	0.0683341	0.110576	0.081106	Pahal.3G448000	0.412962	0.46031	0.363579	0.412284	0.00175198	0.00652645	-0.331178
PhHAL.3G423100_Pahal.3G448100	Promoter	PhHAL.3G423100	0.480392	0.46911	0.49187	0.480457	Pahal.3G448100	0.682838	0.689927	0.658806	0.67719	0.000146662	0.00133223	-0.196733
PhHAL.3G423200_Pahal.3G448500	Promoter	PhHAL.3G423200	0.367857	0.363826	0.386195	0.372626	Pahal.3G448500	0.760314	0.788598	0.74106	0.763324	0.000156516	0.00138968	-0.390698
PhHAL.3G423300_Pahal.3G448600	Promoter	PhHAL.3G423300	0.205621	0.154516	0.193667	0.184601	Pahal.3G448600	0.582473	0.57123	0.648943	0.600882	0.000361084	0.00236363	-0.416281
PhHAL.3G423400_Pahal.3G449100	Promoter	PhHAL.3G423400	0.0798586	0.083498	0.081429	0.0815952	Pahal.3G449100	0.432997	0.478084	0.443023	0.451368	0.00128811	0.00529049	-0.369773
PhHAL.3G425000_Pahal.3G451000	Promoter	PhHAL.3G425000	0.104813	0.160385	0.163784	0.142994	Pahal.3G451000	0.369168	0.36568	0.438443	0.391097	0.00148388	0.00580614	-0.248103
PhHAL.3G425500_Pahal.3G451500	Promoter	PhHAL.3G425500	0.065339	0.0330529	0.0505665	0.0496528	Pahal.3G451500	0.26907	0.29486	0.335248	0.299726	0.00160163	0.00613275	-0.250073
PhHAL.3G425900_Pahal.3G451800	Promoter	PhHAL.3G425900	0.0696491	0.078835	0.0684247	0.0723029	Pahal.3G451800	0.719445	0.704382	0.677932	0.700586	0.000156656	0.00138988	-0.628283
PhHAL.3G426000_Pahal.3G451900	Promoter	PhHAL.3G426000	0.07324	0.0580735	0.0421324	0.0578153	Pahal.3G451900	0.71909	0.703268	0.683207	0.701855	1.54696e-06	0.000111298	-0.64404
PhHAL.3G426900_Pahal.3G452700	Promoter	PhHAL.3G426900	0.15377	0.105153	0.0706237	0.109849	Pahal.3G452700	0.515875	0.487061	0.522089	0.508342	0.00096613	0.00439141	-0.398493
PhHAL.3G427100_Pahal.3G452900	Promoter	PhHAL.3G427100	0.206496	0.0904654	0.127293	0.141418	Pahal.3G452900	0.6599	0.585705	0.618404	0.621336	0.000731949	0.00365548	-0.479918
PhHAL.3G427200_Pahal.3G453000	Promoter	PhHAL.3G427200	0.174965	0.132268	0.118207	0.141813	Pahal.3G453000	0.410048	0.358068	0.349511	0.372542	0.00086455	0.00405776	-0.230729
PhHAL.3G433000_Pahal.3G458800	Promoter	PhHAL.3G433000	0.154762	0.195767	0.111111	0.15388	Pahal.3G458800	0.697724	0.754382	0.712305	0.72147	0.000101879	0.00106302	-0.56759
PhHAL.3G437300_Pahal.3G462500	Promoter	PhHAL.3G437300	0.0863725	0.0691732	0.0436055	0.0663837	Pahal.3G462500	0.409848	0.4409	0.426357	0.425702	4.18871e-05	0.000616756	-0.359318
PhHAL.3G437400_Pahal.3G462600	Promoter	PhHAL.3G437400	0.0605308	0.0701619	0.0500343	0.0602423	Pahal.3G462600	0.759207	0.80891	0.782468	0.783528	6.34098e-05	0.000784902	-0.723286
PhHAL.3G437500_Pahal.3G462700	Promoter	PhHAL.3G437500	0.17082	0.169192	0.199737	0.179916	Pahal.3G462700	0.299887	0.352056	0.316005	0.322649	0.00274681	0.00887215	-0.142733
PhHAL.3G438600_Pahal.3G463500	Promoter	PhHAL.3G438600	0.0840785	0.0907817	0.0583283	0.0777295	Pahal.3G463500	0.431065	0.438676	0.515033	0.461591	0.00201656	0.00715758	-0.383862
PhHAL.3G439200_Pahal.3G464200	Promoter	PhHAL.3G439200	0.089512	0.0706856	0.0619509	0.0740495	Pahal.3G464200	0.543239	0.499413	0.470044	0.504232	0.000788312	0.0038372	-0.430183
PhHAL.3G439300_Pahal.3G464300	Promoter	PhHAL.3G439300	0.062313	0.0687265	0.0705407	0.0671934	Pahal.3G464300	0.544332	0.582271	0.601226	0.575943	0.000864476	0.00405776	-0.50875
PhHAL.3G439500_Pahal.3G464500	Promoter	PhHAL.3G439500	0.423176	0.445155	0.386733	0.418355	Pahal.3G464500	0.557313	0.603831	0.568595	0.57658	0.00229655	0.007828	-0.158225
PhHAL.3G442700_Pahal.3G468000	Promoter	PhHAL.3G442700	0.0708126	0.0636641	0.0529757	0.0624841	Pahal.3G468000	0.194922	0.19769	0.201404	0.198005	0.000459848	0.00273697	-0.135521
PhHAL.3G443500_Pahal.3G468700	Promoter	PhHAL.3G443500	0.161111	0.142857	0.13757	0.147179	Pahal.3G468700	0.476016	0.521433	0.486273	0.494574	0.000192853	0.00159526	-0.347395
PhHAL.3G444200_Pahal.3G469600	Promoter	PhHAL.3G444200	0.111244	0.103759	0.0809267	0.0986432	Pahal.3G469600	0.678599	0.718107	0.688942	0.695216	4.44595e-06	0.000184216	-0.596573
PhHAL.3G445600_Pahal.3G471100	Promoter	PhHAL.3G445600	0.486959	0.476218	0.451857	0.471678	Pahal.3G471100	0.613217	0.605754	0.638911	0.619294	0.000519788	0.00294969	-0.147616
PhHAL.3G446500_Pahal.3G472000	Promoter	PhHAL.3G446500	0.193204	0.212927	0.236514	0.214215	Pahal.3G472000	0.340661	0.314156	0.312245	0.322354	0.00306065	0.00953633	-0.108139
PhHAL.3G447100_Pahal.3G472600	Promoter	PhHAL.3G447100	0.345965	0.361059	0.325061	0.344028	Pahal.3G472600	0.443327	0.436485	0.46539	0.448401	0.00175668	0.00653778	-0.104373
PhHAL.3G447200_Pahal.3G472700	Promoter	PhHAL.3G447200	0.335083	0.363023	0.322163	0.34009	Pahal.3G472700	0.4425	0.436485	0.462268	0.447084	0.00313631	0.00968761	-0.106994
PhHAL.3G451000_Pahal.3G476700	Promoter	PhHAL.3G451000	0.0586721	0.075075	0.0396347	0.0577939	Pahal.3G476700	0.210225	0.211553	0.201617	0.207798	0.0024797	0.0082672	-0.150004
PhHAL.3G454600_Pahal.3G480200	Promoter	PhHAL.3G454600	0.364238	0.307379	0.374235	0.348617	Pahal.3G480200	0.764777	0.76742	0.792136	0.774778	0.000629482	0.00332295	-0.426161
PhHAL.3G454800_Pahal.3G480400	Promoter	PhHAL.3G454800	0.0826172	0.059275	0.0489624	0.0636182	Pahal.3G480400	0.857972	0.875056	0.871337	0.868122	5.76068e-06	0.000215205	-0.804504
PhHAL.3G455400_Pahal.3G481000	Promoter	PhHAL.3G455400	0.474712	0.503165	0.475986	0.484621	Pahal.3G481000	0.761628	0.772977	0.78811	0.774238	2.36453e-05	0.00045036	-0.289617
PhHAL.3G455500_Pahal.3G481200	Promoter	PhHAL.3G455500	0.556281	0.503165	0.493443	0.51763	Pahal.3G481200	0.757507	0.803636	0.749717	0.770287	0.000675382	0.00346459	-0.252657
PhHAL.3G455800_Pahal.3G481500	Promoter	PhHAL.3G455800	0.0941395	0.0573625	0.0785346	0.0766789	Pahal.3G481500	0.680615	0.723691	0.635902	0.680069	0.00041569	0.00258679	-0.60339
PhHAL.3G455900_Pahal.3G481600	Promoter	PhHAL.3G455900	0.100877	0.0703401	0.0824307	0.0845493	Pahal.3G481600	0.812699	0.818568	0.80729	0.812852	2.49698e-05	0.000466558	-0.728303
PhHAL.3G456100_Pahal.3G481900	Promoter	PhHAL.3G456100	0.194078	0.143752	0.210081	0.182637	Pahal.3G481900	0.527981	0.552882	0.543695	0.541519	0.00116984	0.00497103	-0.358882
PhHAL.3G457400_Pahal.3G482900	Promoter	PhHAL.3G457400	0.0585043	0.0536174	0.0458302	0.0526506	Pahal.3G482900	0.625406	0.677691	0.623398	0.642165	0.000584439	0.00318778	-0.589514
PhHAL.3G457500_Pahal.3G483000	Promoter	PhHAL.3G457500	0.120275	0.0844925	0.0638843	0.0895506	Pahal.3G483000	0.602534	0.665395	0.618161	0.628697	3.19824e-05	0.000529699	-0.539146
PhHAL.3G458800_Pahal.3G484000	Promoter	PhHAL.3G458800	0.474279	0.50881	0.490914	0.491334	Pahal.3G484000	0.704166	0.731954	0.728478	0.721533	7.2875e-05	0.000854952	-0.230199
PhHAL.3G459300_Pahal.3G484700	Promoter	PhHAL.3G459300	0.173393	0.170301	0.119905	0.154533	Pahal.3G484700	0.316361	0.380071	0.351806	0.349413	0.00155256	0.00599997	-0.19488
PhHAL.3G459700_Pahal.3G485000	Promoter	PhHAL.3G459700	0.374364	0.322222	0.399615	0.3654	Pahal.3G485000	0.602933	0.641387	0.638891	0.627737	0.00180873	0.00667238	-0.262337
PhHAL.3G460000_Pahal.3G485200	Promoter	PhHAL.3G460000	0.25504	0.274332	0.294979	0.274784	Pahal.3G485200	0.380226	0.38095	0.416738	0.392638	0.0021323	0.00742637	-0.117854
PhHAL.3G461500_Pahal.3G486800	Promoter	PhHAL.3G461500	0.0789558	0.0529777	0.07748	0.0698045	Pahal.3G486800	0.502937	0.454538	0.492816	0.48343	0.000100538	0.00105447	-0.413625
PhHAL.3G462200_Pahal.3G487300	Promoter	PhHAL.3G462200	0.0736985	0.0514237	0.0426071	0.0559098	Pahal.3G487300	0.495921	0.500914	0.484701	0.493845	2.94876e-05	0.000512834	-0.437935
PhHAL.3G463300_Pahal.3G488200	Promoter	PhHAL.3G463300	0.233725	0.251894	0.20262	0.229413	Pahal.3G488200	0.788148	0.840175	0.813603	0.813975	9.69523e-06	0.000271527	-0.584562
PhHAL.3G466300_Pahal.3G491500	Promoter	PhHAL.3G466300	0.0829085	0.0699589	0.0730476	0.075305	Pahal.3G491500	0.343024	0.354387	0.393695	0.363702	0.00169725	0.00638335	-0.288397
PhHAL.3G469900_Pahal.3G494900	Promoter	PhHAL.3G469900	0.0510249	0.0509905	0.0360457	0.0460204	Pahal.3G494900	0.616673	0.632749	0.630128	0.626517	1.30238e-07	4.02641e-05	-0.580497
PhHAL.3G471700_Pahal.3G497300	Promoter	PhHAL.3G471700	0.0764239	0.0599215	0.058151	0.0648321	Pahal.3G497300	0.596818	0.643816	0.620111	0.620248	9.13168e-05	0.000988515	-0.555416
PhHAL.3G475000_Pahal.3G501200	Promoter	PhHAL.3G475000	0.0930885	0.0792432	0.0641263	0.0788193	Pahal.3G501200	0.644141	0.641824	0.677339	0.654435	5.47218e-06	0.000209126	-0.575616
PhHAL.3G476600_Pahal.3G503100	Promoter	PhHAL.3G476600	0.211279	0.127851	0.11454	0.151223	Pahal.3G503100	0.774369	0.766401	0.790171	0.77698	0.00150038	0.00585324	-0.625757
PhHAL.3G476800_Pahal.3G503300	Promoter	PhHAL.3G476800	0.275822	0.352132	0.296062	0.308005	Pahal.3G503300	0.729849	0.663822	0.648736	0.680802	0.000399289	0.00252823	-0.372797
PhHAL.3G477800_Pahal.3G504200	Promoter	PhHAL.3G477800	0.102872	0.104458	0.0937452	0.100358	Pahal.3G504200	0.779964	0.787713	0.782099	0.783259	4.52474e-08	3.47003e-05	-0.682901
PhHAL.3G478200_Pahal.3G504600	Promoter	PhHAL.3G478200	0.214283	0.268027	0.296349	0.259553	Pahal.3G504600	0.647161	0.627834	0.652572	0.642522	0.00197779	0.00706241	-0.382969
PhHAL.3G479500_Pahal.3G506500	Promoter	PhHAL.3G479500	0.0891156	0.0858865	0.0427454	0.0725825	Pahal.3G506500	0.294346	0.362282	0.381658	0.346095	0.00236017	0.00798593	-0.273512
PhHAL.3G480700_Pahal.3G504900	Promoter	PhHAL.3G480700	0.483742	0.439268	0.465456	0.462822	Pahal.3G504900	0.727038	0.746849	0.749481	0.741123	0.000261421	0.00190454	-0.278301
PhHAL.3G481200_Pahal.3G508100	Promoter	PhHAL.3G481200	0.077194	0.0892727	0.0881857	0.0848841	Pahal.3G508100	0.584181	0.587137	0.650389	0.607236	0.00127867	0.00527366	-0.522352
PhHAL.3G482100_Pahal.3G509000	Promoter	PhHAL.3G482100	0.0591533	0.0623917	0.0438373	0.0551274	Pahal.3G509000	0.589225	0.642146	0.587504	0.606292	0.000397838	0.00252352	-0.551165
PhHAL.3G482400_Pahal.3G509300	Promoter	PhHAL.3G482400	0.0647202	0.0635897	0.0424223	0.0569107	Pahal.3G509300	0.564218	0.537438	0.501427	0.534361	0.000366641	0.0023894	-0.47745
PhHAL.3G482900_Pahal.3G509800	Promoter	PhHAL.3G482900	0.0804421	0.122582	0.063279	0.0887677	Pahal.3G509800	0.62367	0.648907	0.659368	0.643982	5.75831e-05	0.000736905	-0.555214
PhHAL.3G483200_Pahal.3G510200	Promoter	PhHAL.3G483200	0.226361	0.211303	0.165571	0.201078	Pahal.3G510200	0.669397	0.652231	0.649616	0.657081	0.000587943	0.00319803	-0.456003
PhHAL.3G484400_Pahal.3G511300	Promoter	PhHAL.3G484400	0.0590792	0.0678467	0.0633454	0.0634238	Pahal.3G511300	0.429247	0.467604	0.504847	0.467233	0.0026107	0.00857563	-0.403809
PhHAL.3G484900_Pahal.3G511900	Promoter	PhHAL.3G484900	0.261283	0.288943	0.21897	0.256399	Pahal.3G511900	0.770199	0.7607	0.743674	0.758191	0.000477415	0.00280903	-0.501792
PhHAL.3G485000_Pahal.3G512000	Promoter	PhHAL.3G485000	0.0899123	0.150149	0.0675733	0.102545	Pahal.3G512000	0.564875	0.570792	0.582318	0.572662	0.00193952	0.00697852	-0.470117
PhHAL.3G485500_Pahal.3G512600	Promoter	PhHAL.3G485500	0.670155	0.633938	0.644006	0.649366	Pahal.3G512600	0.804834	0.810464	0.794478	0.803259	0.00153739	0.00595265	-0.153893
PhHAL.3G485800_Pahal.3G512800	Promoter	PhHAL.3G485800	0.589685	0.605894	0.614078	0.603219	Pahal.3G512800	0.737535	0.758598	0.720514	0.738882	0.00104872	0.00463206	-0.135663
PhHAL.3G486000_Pahal.3G513400	Promoter	PhHAL.3G486000	0.228793	0.229507	0.260525	0.239608	Pahal.3G513400	0.650502	0.649711	0.610971	0.637061	2.71772e-05	0.000491335	-0.397453
PhHAL.3G487100_Pahal.3G514100	Promoter	PhHAL.3G487100	0.0621874	0.0488147	0.0510901	0.0540307	Pahal.3G514100	0.3646	0.404011	0.353561	0.374057	0.00125299	0.00520512	-0.320026
PhHAL.3G487200_Pahal.3G514400	Promoter	PhHAL.3G487200	0.0621874	0.0488147	0.0510901	0.0540307	Pahal.3G514400	0.33848	0.391314	0.353561	0.361118	0.0015015	0.00585565	-0.307087
PhHAL.3G489000_Pahal.3G516200	Promoter	PhHAL.3G489000	0.463803	0.495969	0.472677	0.477483	Pahal.3G516200	0.636758	0.668451	0.62997	0.64506	0.000489224	0.00285703	-0.167577
PhHAL.3G490200_Pahal.3G518200	Promoter	PhHAL.3G490200	0.076618	0.123197	0.0817059	0.0938403	Pahal.3G518200	0.71985	0.706258	0.7127	0.712936	0.00026027	0.00190073	-0.619096
PhHAL.4G005800_Pahal.4G005200	Promoter	PhHAL.4G005800	0.0398704	0.0606821	0.0831684	0.0612403	Pahal.4G005200	0.363958	0.335374	0.370128	0.356487	6.71956e-05	0.000815521	-0.295247
PhHAL.4G006100_Pahal.4G005400	Promoter	PhHAL.4G006100	0.172303	0.196786	0.270468	0.213186	Pahal.4G005400	0.580697	0.496197	0.527146	0.53468	0.00127902	0.00527366	-0.321494
PhHAL.4G006300_Pahal.4G005700	Promoter	PhHAL.4G006300	0.0773221	0.0491686	0.0455871	0.0573593	Pahal.4G005700	0.679487	0.745964	0.693981	0.706477	0.000108682	0.00110353	-0.649118
PhHAL.4G007700_Pahal.4G007600	Promoter	PhHAL.4G007700	0.122619	0.141667	0.141133	0.13514	Pahal.4G007600	0.640993	0.61489	0.578442	0.611442	0.000502007	0.00288613	-0.476302
PhHAL.4G010700_Pahal.4G010900	Promoter	PhHAL.4G010700	0.104464	0.108258	0.0544558	0.0890593	Pahal.4G010900	0.747324	0.760658	0.764736	0.757573	0.000254561	0.00187177	-0.668514
PhHAL.4G010900_Pahal.4G011100	Promoter	PhHAL.4G010900	0.119048	0.0901744	0.0945124	0.101245	Pahal.4G011100	0.330944	0.297476	0.279208	0.302543	0.000978086	0.00443127	-0.201298
PhHAL.4G011900_Pahal.4G012100	Promoter	PhHAL.4G011900	0.0629405	0.0637465	0.0407902	0.0558257	Pahal.4G012100	0.768349	0.801197	0.783185	0.784244	8.3854e-07	8.90623e-05	-0.728418
PhHAL.4G012900_Pahal.4G013200	Promoter	PhHAL.4G012900	0.468637	0.502236	0.448823	0.473232	Pahal.4G013200	0.747349	0.763481	0.781279	0.764036	0.000282425	0.00199827	-0.290804
PhHAL.4G014700_Pahal.4G014900	Promoter	PhHAL.4G014700	0.583541	0.551264	0.553197	0.562667	Pahal.4G014900	0.726228	0.754501	0.774026	0.751585	0.000595132	0.00321965	-0.188918
PhHAL.4G015100_Pahal.4G015500	Promoter	PhHAL.4G015100	0.180528	0.27383	0.21091	0.221756	Pahal.4G015500	0.642004	0.681098	0.649792	0.657631	0.00114697	0.0049003	-0.435875
PhHAL.4G016700_Pahal.4G017400	Promoter	PhHAL.4G016700	0.354263	0.371078	0.305038	0.34346	Pahal.4G017400	0.810494	0.807413	0.820143	0.812683	0.00127454	0.0052672	-0.469223
PhHAL.4G016800_Pahal.4G017500	Promoter	PhHAL.4G016800	0.125144	0.139925	0.1092	0.124756	Pahal.4G017500	0.606446	0.61081	0.611902	0.609719	0.000217169	0.00170513	-0.484963
PhHAL.4G017700_Pahal.4G018500	Promoter	PhHAL.4G017700	0.0599628	0.0756365	0.0425831	0.0593941	Pahal.4G018500	0.485975	0.579275	0.493947	0.519732	0.00206647	0.00728435	-0.460338
PhHAL.4G017800_Pahal.4G018600	Promoter	PhHAL.4G017800	0.0682288	0.0824317	0.0439912	0.0648839	Pahal.4G018600	0.479887	0.569166	0.485686	0.51158	0.00151235	0.00588687	-0.446696
PhHAL.4G018100_Pahal.4G018900	Promoter	PhHAL.4G018100	0.190881	0.214242	0.147483	0.184202	Pahal.4G018900	0.466729	0.483122	0.474939	0.47493	0.00299028	0.00939331	-0.290728
PhHAL.4G020800_Pahal.4G021600	Promoter	PhHAL.4G020800	0.465216	0.475491	0.462034	0.46758	Pahal.4G021600	0.61149	0.624047	0.61223	0.615922	1.33895e-05	0.000322025	-0.148342
PhHAL.4G021400_Pahal.4G022200	Promoter	PhHAL.4G021400	0.125211	0.0928309	0.105086	0.107709	Pahal.4G022200	0.221982	0.203864	0.207436	0.211094	0.00184152	0.00675139	-0.103385
PhHAL.4G023700_Pahal.4G023500	Promoter	PhHAL.4G023700	0.151113	0.17491	0.167972	0.164665	Pahal.4G023500	0.753081	0.832713	0.778391	0.788062	0.00062291	0.00330006	-0.623397
PhHAL.4G023800_Pahal.4G023600	Promoter	PhHAL.4G023800	0.543699	0.559625	0.531685	0.545003	Pahal.4G023600	0.680033	0.663	0.652745	0.665259	0.000449654	0.00269207	-0.120256
PhHAL.4G024200_Pahal.4G023900	Promoter	PhHAL.4G024200	0.3037	0.251247	0.304729	0.286559	Pahal.4G023900	0.667553	0.659473	0.676556	0.667861	0.00111518	0.00480794	-0.381302
PhHAL.4G024900_Pahal.4G024500	Promoter	PhHAL.4G024900	0.173565	0.143286	0.184378	0.167076	Pahal.4G024500	0.339216	0.406026	0.366307	0.370516	0.00186466	0.00680586	-0.20344
PhHAL.4G027200_Pahal.4G026900	Promoter	PhHAL.4G027200	0.368655	0.371838	0.343782	0.361425	Pahal.4G026900	0.592037	0.576681	0.619561	0.596093	0.000210454	0.0016758	-0.234668
PhHAL.4G029600_Pahal.4G029200	Promoter	PhHAL.4G029600	0.0640569	0.0434046	0.0478367	0.0517661	Pahal.4G029200	0.282357	0.279675	0.262317	0.274783	1.49231e-05	0.000342849	-0.223017
PhHAL.4G032100_Pahal.4G031400	Promoter	PhHAL.4G032100	0.0560978	0.0674186	0.0503702	0.0579622	Pahal.4G031400	0.515772	0.57201	0.524443	0.537408	0.000620395	0.00329561	-0.479446
PhHAL.4G032200_Pahal.4G031500	Promoter	PhHAL.4G032200	0.0560709	0.0472574	0.0503959	0.0512414	Pahal.4G031500	0.612817	0.604677	0.625078	0.614191	8.77389e-06	0.000261206	-0.56295
PhHAL.4G032300_Pahal.4G031600	Promoter	PhHAL.4G032300	0.558965	0.567773	0.571742	0.56616	Pahal.4G031600	0.677963	0.664133	0.690247	0.677448	0.00103597	0.00459647	-0.111288
PhHAL.4G033200_Pahal.4G032600	Promoter	PhHAL.4G033200	0.109302	0.083581	0.115676	0.102853	Pahal.4G032600	0.235946	0.231948	0.274639	0.247511	0.00150848	0.00587901	-0.144658
PhHAL.4G035800_Pahal.4G035800	Promoter	PhHAL.4G035800	0.415817	0.45548	0.378916	0.416738	Pahal.4G035800	0.647436	0.700739	0.681057	0.676411	0.00109276	0.00476169	-0.259673
PhHAL.4G035900_Pahal.4G035900	Promoter	PhHAL.4G035900	0.0835937	0.166667	0.11988	0.12338	Pahal.4G035900	0.563318	0.547146	0.542879	0.551114	0.00188628	0.00684141	-0.427734
PhHAL.4G036000_Pahal.4G036000	Promoter	PhHAL.4G036000	0.360155	0.326733	0.327521	0.338136	Pahal.4G036000	0.772915	0.800723	0.779662	0.784433	1.04721e-05	0.000280417	-0.446297
PhHAL.4G037700_Pahal.4G037700	Promoter	PhHAL.4G037700	0.096531	0.058824	0.045547	0.0669673	Pahal.4G037700	0.456081	0.496332	0.498028	0.48348	3.80124e-05	0.000586907	-0.416513
PhHAL.4G039500_Pahal.4G039300	Promoter	PhHAL.4G039500	0.570423	0.606212	0.566406	0.581014	Pahal.4G039300	0.718665	0.743326	0.770265	0.744085	0.00126234	0.00522678	-0.163071
PhHAL.4G039600_Pahal.4G039400	Promoter	PhHAL.4G039600	0.438452	0.431225	0.448891	0.439523	Pahal.4G039400	0.71795	0.750122	0.759863	0.742645	0.000449385	0.00269207	-0.303122
PhHAL.4G043200_Pahal.4G043500	Promoter	PhHAL.4G043200	0.171188	0.26049	0.148505	0.193394	Pahal.4G043500	0.759226	0.776069	0.715564	0.750286	0.000683384	0.00349198	-0.556892
PhHAL.4G043700_Pahal.6G131100	Promoter	PhHAL.4G043700	0.1318	0.126183	0.124864	0.127616	Pahal.6G131100	0.620639	0.663927	0.607258	0.630608	0.00099084	0.00446931	-0.502992
PhHAL.4G045100_Pahal.4G044100	Promoter	PhHAL.4G045100	0.0787593	0.0611883	0.112806	0.0842512	Pahal.4G044100	0.675524	0.688011	0.691303	0.684946	0.000218564	0.00170998	-0.600695
PhHAL.4G045300_Pahal.4G044300	Promoter	PhHAL.4G045300	0.130825	0.153491	0.235279	0.173198	Pahal.4G044300	0.50012	0.503252	0.563445	0.522272	0.00153195	0.00594108	-0.349074
PhHAL.4G045600_Pahal.4G044600	Promoter	PhHAL.4G045600	0.0563954	0.0644019	0.06169	0.0608291	Pahal.4G044600	0.600806	0.620299	0.638055	0.61972	0.00020897	0.00166848	-0.558891
PhHAL.4G045700_Pahal.4G044700	Promoter	PhHAL.4G045700	0.0551329	0.0637669	0.0630462	0.0606487	Pahal.4G044700	0.792639	0.815805	0.814294	0.807579	1.47972e-05	0.0003421	-0.74693
PhHAL.4G048500_Pahal.4G046900	Promoter	PhHAL.4G048500	0.202621	0.261993	0.190248	0.218287	Pahal.4G046900	0.58568	0.61386	0.581889	0.59381	0.000864326	0.00405776	-0.375523
PhHAL.4G050600_Pahal.4G048600	Promoter	PhHAL.4G050600	0.11586	0.0857511	0.079896	0.0938357	Pahal.4G048600	0.211343	0.263299	0.222387	0.232343	0.00299088	0.00939331	-0.138507
PhHAL.4G050700_Pahal.4G048700	Promoter	PhHAL.4G050700	0.0715908	0.0671456	0.0902507	0.076329	Pahal.4G048700	0.235231	0.262594	0.271709	0.256511	0.00040353	0.00254425	-0.180182
PhHAL.4G051400_Pahal.4G049300	Promoter	PhHAL.4G051400	0.186261	0.164815	0.228415	0.193164	Pahal.4G049300	0.381163	0.440105	0.369175	0.396814	0.00231603	0.00787491	-0.20365
PhHAL.4G052300_Pahal.4G050200	Promoter	PhHAL.4G052300	0.300575	0.266114	0.251015	0.272568	Pahal.4G050200	0.76359	0.781675	0.735548	0.760271	1.75011e-05	0.000377132	-0.487703
PhHAL.4G052500_Pahal.4G050500	Promoter	PhHAL.4G052500	0.105464	0.122051	0.0896223	0.105712	Pahal.4G050500	0.246507	0.225019	0.214692	0.228739	0.000747601	0.00370501	-0.123027
PhHAL.4G052900_Pahal.5G353700	Promoter	PhHAL.4G052900	0.0475121	0.052143	0.0578032	0.0524861	Pahal.5G353700	0.488108	0.579541	0.564435	0.544028	0.00302583	0.00945279	-0.491542
PhHAL.4G053100_Pahal.4G050900	Promoter	PhHAL.4G053100	0.0914661	0.164583	0.0747735	0.110274	Pahal.4G050900	0.359462	0.394087	0.473376	0.408975	0.00272261	0.00882297	-0.298701
PhHAL.4G055100_Pahal.4G052900	Promoter	PhHAL.4G055100	0.0970463	0.0757808	0.0673389	0.0800553	Pahal.4G052900	0.662295	0.684844	0.677535	0.674891	1.65475e-06	0.000111298	-0.594836
PhHAL.4G055500_Pahal.4G053300	Promoter	PhHAL.4G055500	0.0730553	0.049533	0.117928	0.0801721	Pahal.4G053300	0.769164	0.765115	0.781418	0.771899	0.000454864	0.00271147	-0.691727
PhHAL.4G057500_Pahal.4G054700	Promoter	PhHAL.4G057500	0.571507	0.574732	0.549412	0.565217	Pahal.4G054700	0.735164	0.764047	0.736841	0.745351	0.00014839	0.00134174	-0.180134
PhHAL.4G059500_Pahal.4G056800	Promoter	PhHAL.4G059500	0.100232	0.0595717	0.0546439	0.0714825	Pahal.4G056800	0.564733	0.670002	0.54068	0.591805	0.0025702	0.00848338	-0.520323
PhHAL.4G061100_Pahal.4G058400	Promoter	PhHAL.4G061100	0.274775	0.256265	0.252368	0.261136	Pahal.4G058400	0.752892	0.767838	0.765914	0.762215	1.99157e-06	0.00011866	-0.501079
PhHAL.4G061500_Pahal.4G058800	Promoter	PhHAL.4G061500	0.262899	0.285779	0.264588	0.271089	Pahal.4G058800	0.45254	0.495392	0.498673	0.482202	0.00118286	0.00500563	-0.211113
PhHAL.4G061600_Pahal.4G058900	Promoter	PhHAL.4G061600	0.159397	0.124111	0.1648	0.149436	Pahal.4G058900	0.368812	0.412902	0.458132	0.413282	0.00303627	0.00947992	-0.263846
PhHAL.4G063500_Pahal.4G061400	Promoter	PhHAL.4G063500	0.0476185	0.0558356	0.0356574	0.0463705	Pahal.4G061400	0.768428	0.785	0.774217	0.775882	1.12913e-07	4.02641e-05	-0.729511
PhHAL.4G065800_Pahal.4G064100	Promoter	PhHAL.4G065800	0.136446	0.147267	0.102029	0.128581	Pahal.4G064100	0.410141	0.486487	0.422523	0.439717	0.0010738	0.00470512	-0.311136
PhHAL.4G067700_Pahal.4G066200	Promoter	PhHAL.4G067700	0.22374	0.143647	0.163359	0.176915	Pahal.4G066200	0.594049	0.636781	0.623644	0.618158	0.000488411	0.00285382	-0.441243
PhHAL.4G068800_Pahal.4G067700	Promoter	PhHAL.4G068800	0.197142	0.1956	0.147563	0.180102	Pahal.4G067700	0.429349	0.450095	0.417995	0.43248	0.000637404	0.00335278	-0.252378
PhHAL.4G069000_Pahal.4G067800	Promoter	PhHAL.4G069000	0.0785941	0.0615463	0.0566449	0.0655951	Pahal.4G067800	0.515377	0.588366	0.583303	0.562349	0.00115793	0.00493687	-0.496754
PhHAL.4G069200_Pahal.4G068000	Promoter	PhHAL.4G069200	0.349823	0.37825	0.323997	0.35069	Pahal.4G068000	0.499438	0.53596	0.482287	0.505895	0.0022295	0.00766234	-0.155205
PhHAL.4G070400_Pahal.4G069100	Promoter	PhHAL.4G070400	0.581265	0.574072	0.57497	0.576769	Pahal.4G069100	0.773773	0.798346	0.76634	0.779486	0.00143719	0.00568609	-0.202717
PhHAL.4G070700_Pahal.4G069400	Promoter	PhHAL.4G070700	0.50899	0.479677	0.524783	0.504483	Pahal.4G069400	0.725865	0.694817	0.717439	0.712707	0.000392538	0.00250292	-0.208224
PhHAL.4G072300_Pahal.4G071300	Promoter	PhHAL.4G072300	0.0711417	0.0792884	0.0734781	0.0746361	Pahal.4G071300	0.301521	0.34479	0.334463	0.326925	0.00201435	0.00715186	-0.252289
PhHAL.4G076800_Pahal.4G075500	Promoter	PhHAL.4G076800	0.29583	0.332941	0.316075	0.314949	Pahal.4G075500	0.626875	0.679711	0.621276	0.642621	0.000429248	0.00263184	-0.327672
PhHAL.4G078600_Pahal.4G077800	Promoter	PhHAL.4G078600	0.432289	0.491325	0.469856	0.46449	Pahal.4G077800	0.601461	0.64258	0.642365	0.628802	0.00209988	0.00735384	-0.164312
PhHAL.4G078800_Pahal.4G078000	Promoter	PhHAL.4G078800	0.121227	0.0535826	0.123734	0.0995145	Pahal.4G078000	0.628677	0.585396	0.539563	0.584545	0.000160695	0.00141087	-0.48503
PhHAL.4G079500_Pahal.4G078600	Promoter	PhHAL.4G079500	0.0743723	0.059823	0.0573421	0.0638458	Pahal.4G078600	0.191098	0.220708	0.221229	0.211012	0.000891724	0.00414575	-0.147166
PhHAL.4G081600_Pahal.4G080500	Promoter	PhHAL.4G081600	0.247896	0.172914	0.274946	0.231919	Pahal.4G080500	0.640372	0.617779	0.669517	0.642556	0.00141037	0.00562664	-0.410637
PhHAL.4G081900_Pahal.4G080800	Promoter	PhHAL.4G081900	0.0891991	0.0634462	0.0622356	0.071627	Pahal.4G080800	0.496833	0.501302	0.445587	0.481241	0.000301662	0.00208426	-0.409614
PhHAL.4G082700_Pahal.4G082000	Promoter	PhHAL.4G082700	0.195599	0.276453	0.220237	0.230763	Pahal.4G082000	0.537263	0.60055	0.533808	0.557207	0.000565637	0.003121	-0.326444
PhHAL.4G085500_Pahal.4G084500	Promoter	PhHAL.4G085500	0.235775	0.23651	0.217497	0.229927	Pahal.4G084500	0.615945	0.565476	0.640258	0.607226	0.00187623	0.00682915	-0.377299
PhHAL.4G086800_Pahal.4G086100	Promoter	PhHAL.4G086800	0.202898	0.139919	0.150274	0.164364	Pahal.4G086100	0.435989	0.445053	0.418182	0.433075	0.00190838	0.00690012	-0.268711
PhHAL.4G089600_Pahal.4G088700	Promoter	PhHAL.4G089600	0.093545	0.0672661	0.043964	0.0682584	Pahal.4G088700	0.799045	0.755215	0.765173	0.773144	3.72209e-06	0.000165863	-0.704886
PhHAL.4G090300_Pahal.4G303900	Promoter	PhHAL.4G090300	0.14643	0.168066	0.155628	0.156708	Pahal.4G303900	0.551069	0.531614	0.555368	0.546017	2.83476e-06	0.000146079	-0.389309
PhHAL.4G091300_Pahal.4G089900	Promoter	PhHAL.4G091300	0.0726458	0.0452948	0.0648173	0.0609193	Pahal.4G089900	0.611392	0.654669	0.627534	0.631198	1.3139e-05	0.000319478	-0.570279
PhHAL.4G093000_Pahal.4G091300	Promoter	PhHAL.4G093000	0.038462	0.127778	0.072568	0.0796027	Pahal.4G091300	0.807876	0.826917	0.791354	0.808716	0.000316547	0.00214985	-0.729113
PhHAL.4G093100_Pahal.4G091400	Promoter	PhHAL.4G093100	0.0663583	0.0563707	0.0523014	0.0583435	Pahal.4G091400	0.793355	0.794303	0.797502	0.795053	7.19054e-06	0.000236386	-0.73671
PhHAL.4G093600_Pahal.4G092300	Promoter	PhHAL.4G093600	0.17593	0.199492	0.167454	0.180959	Pahal.4G092300	0.732168	0.744913	0.759871	0.745651	2.00297e-06	0.00011866	-0.564692
PhHAL.4G095900_Pahal.4G095200	Promoter	PhHAL.4G095900	0.0680418	0.0694874	0.0564905	0.0646732	Pahal.4G095200	0.245527	0.288998	0.260068	0.264864	0.00196983	0.00704464	-0.200191
PhHAL.4G103800_Pahal.4G102900	Promoter	PhHAL.4G103800	0.114198	0.0639095	0.0515357	0.0765477	Pahal.4G102900	0.453703	0.468509	0.492721	0.471644	0.000238592	0.00179871	-0.395096
PhHAL.4G103900_Pahal.4G103100	Promoter	PhHAL.4G103900	0.104079	0.083333	0.0584056	0.0819392	Pahal.4G103100	0.572423	0.510331	0.51763	0.533461	0.000113811	0.00112939	-0.451522
PhHAL.4G105100_Pahal.4G104400	Promoter	PhHAL.4G105100	0.122579	0.121429	0.0618616	0.101957	Pahal.4G104400	0.412176	0.379966	0.384503	0.392215	0.00108746	0.00474562	-0.290258
PhHAL.4G107900_Pahal.4G107400	Promoter	PhHAL.4G107900	0.504703	0.544764	0.488419	0.512629	Pahal.4G107400	0.723703	0.714179	0.734381	0.724088	0.00298441	0.00938046	-0.211459
PhHAL.4G108400_Pahal.4G107800	Promoter	PhHAL.4G108400	0.436786	0.399811	0.427817	0.421471	Pahal.4G107800	0.699043	0.650677	0.671178	0.673633	0.000200971	0.00163333	-0.252162
PhHAL.4G109800_Pahal.4G109000	Promoter	PhHAL.4G109800	0.766736	0.727445	0.760831	0.751671	Pahal.4G109000	0.878357	0.868893	0.841089	0.86278	0.00265094	0.00866681	-0.111109
PhHAL.4G111100_Pahal.4G110900	Promoter	PhHAL.4G111100	0.380069	0.417542	0.331907	0.376506	Pahal.4G110900	0.720834	0.776612	0.760436	0.752627	0.000491339	0.00285703	-0.376121
PhHAL.4G112300_Pahal.3G448400	Promoter	PhHAL.4G112300	0.132941	0.135622	0.11738	0.128648	Pahal.3G448400	0.426897	0.476688	0.473355	0.45898	0.000877731	0.00410983	-0.330332
PhHAL.4G113000_Pahal.4G112800	Promoter	PhHAL.4G113000	0.307733	0.303253	0.245242	0.285409	Pahal.4G112800	0.56557	0.535262	0.483433	0.528088	0.00168302	0.0063436	-0.242679
PhHAL.4G121200_Pahal.4G120100	Promoter	PhHAL.4G121200	0.0544098	0.0941323	0.0744683	0.0743368	Pahal.4G120100	0.30338	0.346013	0.284452	0.311282	0.000927113	0.00426063	-0.236945
PhHAL.4G121300_Pahal.4G120200	Promoter	PhHAL.4G121300	0.0731519	0.100145	0.0825637	0.0852869	Pahal.4G120200	0.356278	0.427333	0.400928	0.394846	0.00171894	0.00644404	-0.309559
PhHAL.4G121400_Pahal.4G120500	Promoter	PhHAL.4G121400	0.0375963	0.109131	0.0440243	0.0635839	Pahal.4G120500	0.45394	0.466825	0.490325	0.470363	0.000715019	0.00359574	-0.406779
PhHAL.4G124300_Pahal.4G124100	Promoter	PhHAL.4G124300	0.063327	0.0907983	0.0672843	0.0738032	Pahal.4G124100	0.473712	0.523436	0.5225	0.506549	0.000166135	0.00143766	-0.432746
PhHAL.4G127700_Pahal.4G126800	Promoter	PhHAL.4G127700	0.217669	0.156606	0.169542	0.181272	Pahal.4G126800	0.533576	0.500141	0.561448	0.531722	0.000169145	0.00145796	-0.35045
PhHAL.4G131900_Pahal.4G133700	Promoter	PhHAL.4G131900	0.591871	0.559286	0.538304	0.563154	Pahal.4G133700	0.737229	0.727539	0.705301	0.723356	0.00213069	0.00742637	-0.160202
PhHAL.4G133300_Pahal.4G135400	Promoter	PhHAL.4G133300	0.204599	0.219404	0.20462	0.209541	Pahal.4G135400	0.43212	0.419527	0.421607	0.424418	7.20306e-06	0.000236386	-0.214877
PhHAL.4G140000_Pahal.4G141600	Promoter	PhHAL.4G140000	0.480002	0.490635	0.505711	0.492116	Pahal.4G141600	0.835597	0.844871	0.83834	0.839603	0.000102736	0.00106514	-0.347487
PhHAL.4G141600_Pahal.4G142700	Promoter	PhHAL.4G141600	0.0711624	0.069017	0.0341742	0.0581179	Pahal.4G142700	0.550259	0.565157	0.64547	0.586962	0.000962866	0.00438332	-0.528844
PhHAL.4G143000_Pahal.4G147000	Promoter	PhHAL.4G143000	0.221822	0.250149	0.269446	0.247139	Pahal.4G147000	0.47911	0.480918	0.500577	0.486868	0.00065964	0.0034152	-0.239729
PhHAL.4G143400_Pahal.4G147400	Promoter	PhHAL.4G143400	0.0983878	0.0884465	0.066874	0.0845694	Pahal.4G147400	0.208954	0.174143	0.201413	0.194837	0.00153459	0.0059462	-0.110268
PhHAL.4G155300_Pahal.9G287100	Promoter	PhHAL.4G155300	0.197704	0.212814	0.252301	0.22094	Pahal.9G287100	0.511393	0.553077	0.532844	0.532438	0.000177512	0.0015059	-0.311498
PhHAL.4G156500_Pahal.8G093100	Promoter	PhHAL.4G156500	0.119142	0.112754	0.127233	0.11971	Pahal.8G093100	0.325776	0.351261	0.320771	0.332603	0.00041963	0.0025985	-0.212893
PhHAL.4G157400_Pahal.8G181900	Promoter	PhHAL.4G157400	0.036067	0.0465963	0.0487866	0.0438166	Pahal.8G181900	0.529039	0.552818	0.530305	0.537387	1.31432e-05	0.000319478	-0.49357
PhHAL.4G161700_Pahal.5G243900	Promoter	PhHAL.4G161700	0.0148364	0.015695	0.0150706	0.0152007	Pahal.5G243900	0.207091	0.213514	0.208894	0.209833	7.4033e-05	0.000863024	-0.194632
PhHAL.4G162700_Pahal.9G286500	Promoter	PhHAL.4G162700	0.0198346	0.0168304	0.0152733	0.0173128	Pahal.9G286500	0.458846	0.4312	0.421109	0.437052	0.000619611	0.00329293	-0.419739
PhHAL.4G164100_Pahal.3G034200	Promoter	PhHAL.4G164100	0.0221289	0.0238454	0.0224207	0.0227983	Pahal.3G034200	0.796411	0.809142	0.790948	0.798834	4.1228e-05	0.00061154	-0.776036
PhHAL.4G180300_Pahal.4G171600	Promoter	PhHAL.4G180300	0.0807622	0.0403283	0.0772678	0.0661194	Pahal.4G171600	0.702477	0.705268	0.610466	0.672737	0.000730761	0.00365548	-0.606618
PhHAL.4G189000_Pahal.2G195000	Promoter	PhHAL.4G189000	0.209101	0.200046	0.212962	0.20737	Pahal.2G195000	0.696785	0.715788	0.690052	0.700875	1.45359e-05	0.000337897	-0.493505
PhHAL.4G192400_Pahal.4G179700	Promoter	PhHAL.4G192400	0.0855617	0.133198	0.0858368	0.101532	Pahal.4G179700	0.844094	0.836679	0.847856	0.842876	0.000277	0.00197408	-0.741344
PhHAL.4G193400_Pahal.4G181000	Promoter	PhHAL.4G193400	0.377747	0.390525	0.399665	0.389312	Pahal.4G181000	0.798274	0.808488	0.789011	0.798591	1.3027e-06	0.000103154	-0.409279
PhHAL.4G193600_Pahal.4G181500	Promoter	PhHAL.4G193600	0.576025	0.61445	0.627132	0.605869	Pahal.4G181500	0.793918	0.80931	0.766953	0.79006	0.000902801	0.00417752	-0.184191
PhHAL.4G194900_Pahal.4G182400	Promoter	PhHAL.4G194900	0.059051	0.0755907	0.0545975	0.0630797	Pahal.4G182400	0.45842	0.434447	0.486298	0.459722	0.000301814	0.00208426	-0.396642
PhHAL.4G199200_Pahal.4G185900	Promoter	PhHAL.4G199200	0.171364	0.133333	0.175498	0.160065	Pahal.4G185900	0.648208	0.774445	0.652475	0.691709	0.00313709	0.00968761	-0.531644
PhHAL.4G199300_Pahal.4G186000	Promoter	PhHAL.4G199300	0.58209	0.573499	0.614796	0.590128	Pahal.4G186000	0.79566	0.808005	0.842265	0.81531	0.000294065	0.00205356	-0.225182
PhHAL.4G201300_Pahal.4G188500	Promoter	PhHAL.4G201300	0.192105	0.219972	0.209712	0.207263	Pahal.4G188500	0.351746	0.381963	0.377467	0.370392	0.000221292	0.00172034	-0.163129
PhHAL.4G201400_Pahal.4G188600	Promoter	PhHAL.4G201400	0.159748	0.115455	0.11473	0.129978	Pahal.4G188600	0.3518	0.345384	0.390439	0.362541	0.000349211	0.00230507	-0.232563
PhHAL.4G201800_Pahal.4G188900	Promoter	PhHAL.4G201800	0.395743	0.4094	0.383392	0.396178	Pahal.4G188900	0.49015	0.513728	0.488689	0.497522	0.00080871	0.00389793	-0.101344
PhHAL.4G214900_Pahal.4G199900	Promoter	PhHAL.4G214900	0.159335	0.105309	0.159116	0.141253	Pahal.4G199900	0.519649	0.502895	0.597706	0.540083	0.000831468	0.00396649	-0.39883
PhHAL.4G251900_Pahal.4G238800	Promoter	PhHAL.4G251900	0.605501	0.622314	0.598895	0.608903	Pahal.4G238800	0.754657	0.741313	0.756921	0.750964	0.000159705	0.00140617	-0.142061
PhHAL.4G252300_Pahal.4G239200	Promoter	PhHAL.4G252300	0.175	0.14881	0.158008	0.160606	Pahal.4G239200	0.545121	0.548993	0.560169	0.551428	1.32767e-05	0.000320618	-0.390822
PhHAL.4G253600_Pahal.4G240900	Promoter	PhHAL.4G253600	0.138761	0.146927	0.135854	0.140514	Pahal.4G240900	0.682764	0.734365	0.669454	0.695528	0.000969763	0.00440283	-0.555014
PhHAL.4G259400_Pahal.4G245800	Promoter	PhHAL.4G259400	0.41815	0.469204	0.41481	0.434055	Pahal.4G245800	0.737187	0.669163	0.680962	0.695771	0.000773579	0.0038014	-0.261716
PhHAL.4G259700_Pahal.5G369700	Promoter	PhHAL.4G259700	0.526947	0.529669	0.491381	0.515999	Pahal.5G369700	0.624841	0.662382	0.630014	0.639079	0.0019633	0.00702939	-0.12308
PhHAL.4G260900_Pahal.4G247500	Promoter	PhHAL.4G260900	0.475672	0.490415	0.481398	0.482495	Pahal.4G247500	0.60277	0.607034	0.605491	0.605098	0.000552859	0.00307808	-0.122603
PhHAL.4G263500_Pahal.4G250000	Promoter	PhHAL.4G263500	0.125772	0.112461	0.0969667	0.111733	Pahal.4G250000	0.51865	0.596449	0.549017	0.554705	0.000925351	0.00425519	-0.442972
PhHAL.4G263900_Pahal.4G250400	Promoter	PhHAL.4G263900	0.0577136	0.061385	0.0476279	0.0555755	Pahal.4G250400	0.334589	0.386163	0.325048	0.3486	0.00297912	0.00936883	-0.293025
PhHAL.4G264500_Pahal.4G251100	Promoter	PhHAL.4G264500	0.494081	0.496128	0.484113	0.491441	Pahal.4G251100	0.686415	0.691185	0.677119	0.684906	4.52376e-06	0.000185522	-0.193465
PhHAL.4G265600_Pahal.4G252300	Promoter	PhHAL.4G265600	0.126594	0.131735	0.105032	0.12112	Pahal.4G252300	0.270317	0.290302	0.27778	0.279466	0.00018321	0.00153986	-0.158346
PhHAL.4G268300_Pahal.5G241400	Promoter	PhHAL.4G268300	0.368995	0.283365	0.348392	0.333584	Pahal.5G241400	0.658486	0.659841	0.76907	0.695799	0.00198291	0.00707643	-0.362215
PhHAL.4G269300_Pahal.4G256600	Promoter	PhHAL.4G269300	0.0833691	0.0441828	0.0825218	0.0700246	Pahal.4G256600	0.231642	0.188435	0.200777	0.206951	0.00167957	0.00633261	-0.136926
PhHAL.4G270200_Pahal.4G257400	Promoter	PhHAL.4G270200	0.540777	0.571846	0.536329	0.549651	Pahal.4G257400	0.759812	0.760807	0.766922	0.762514	0.00199635	0.00710775	-0.212863
PhHAL.4G270600_Pahal.4G257800	Promoter	PhHAL.4G270600	0.168573	0.147415	0.175439	0.163809	Pahal.4G257800	0.705091	0.646122	0.667862	0.673025	0.000146014	0.00133172	-0.509216
PhHAL.4G274800_Pahal.9G475500	Promoter	PhHAL.4G274800	0.0850513	0.0777345	0.044011	0.0689323	Pahal.9G475500	0.382744	0.441376	0.452633	0.425584	0.000514385	0.00293302	-0.356652
PhHAL.4G275100_Pahal.4G262400	Promoter	PhHAL.4G275100	0.0873646	0.123164	0.0631121	0.0912136	Pahal.4G262400	0.758198	0.787172	0.766157	0.770509	6.29225e-05	0.000780505	-0.679295
PhHAL.4G275300_Pahal.4G262600	Promoter	PhHAL.4G275300	0.0661962	0.0614711	0.0746721	0.0674465	Pahal.4G262600	0.775764	0.790382	0.804841	0.790329	8.88918e-06	0.000261773	-0.722882
PhHAL.4G275900_Pahal.4G263100	Promoter	PhHAL.4G275900	0.144459	0.076713	0.151276	0.124149	Pahal.4G263100	0.326608	0.418473	0.386768	0.377283	0.00226788	0.0077671	-0.253134
PhHAL.4G277600_Pahal.4G264600	Promoter	PhHAL.4G277600	0.135401	0.0529572	0.103538	0.0972987	Pahal.4G264600	0.652344	0.659453	0.656076	0.655958	0.00172413	0.00646111	-0.558659
PhHAL.4G278200_Pahal.4G265200	Promoter	PhHAL.4G278200	0.0826127	0.0668925	0.0495043	0.0663365	Pahal.4G265200	0.591698	0.62945	0.665633	0.628927	0.000266262	0.00192073	-0.56259
PhHAL.4G282800_Pahal.4G270300	Promoter	PhHAL.4G282800	0.0488386	0.0642363	0.113039	0.0753713	Pahal.4G270300	0.701041	0.716813	0.771045	0.729633	2.3479e-05	0.000450141	-0.654262
PhHAL.4G283000_Pahal.4G270500	Promoter	PhHAL.4G283000	0.055653	0.0704744	0.065467	0.0638648	Pahal.4G270500	0.32562	0.341451	0.320549	0.329207	1.25045e-05	0.00031087	-0.265342
PhHAL.4G283100_Pahal.4G270600	Promoter	PhHAL.4G283100	0.189605	0.168452	0.15886	0.172306	Pahal.4G270600	0.38167	0.330089	0.357515	0.356425	0.00117027	0.00497107	-0.184119
PhHAL.4G283900_Pahal.4G271300	Promoter	PhHAL.4G283900	0.143375	0.0867846	0.108949	0.113036	Pahal.4G271300	0.394513	0.463521	0.42721	0.428415	0.000316426	0.00214985	-0.315379
PhHAL.4G284400_Pahal.4G271800	Promoter	PhHAL.4G284400	0.0777614	0.0654595	0.0478426	0.0636878	Pahal.4G271800	0.277159	0.340902	0.29755	0.305204	0.00181029	0.00667238	-0.241516
PhHAL.4G286400_Pahal.4G273100	Promoter	PhHAL.4G286400	0.534753	0.516857	0.474915	0.508842	Pahal.4G273100	0.76678	0.764827	0.730976	0.754194	0.000699703	0.00355231	-0.245352
PhHAL.4G289900_Pahal.4G276700	Promoter	PhHAL.4G289900	0.142721	0.150641	0.137167	0.14351	Pahal.4G276700	0.361939	0.406815	0.389964	0.386239	0.00145846	0.00573517	-0.242729
PhHAL.4G291000_Pahal.4G277700	Promoter	PhHAL.4G291000	0.680507	0.662444	0.668317	0.670423	Pahal.4G277700	0.8243	0.815627	0.814194	0.81804	9.13527e-05	0.000988515	-0.147617
PhHAL.4G292700_Pahal.4G279400	Promoter	PhHAL.4G292700	0.409973	0.385962	0.364024	0.386653	Pahal.4G279400	0.745645	0.7352	0.768299	0.749715	4.86609e-05	0.000667397	-0.363062
PhHAL.4G292800_Pahal.4G279600	Promoter	PhHAL.4G292800	0.107549	0.111111	0.0677635	0.0954745	Pahal.4G279600	0.574668	0.577799	0.517774	0.556747	8.96797e-05	0.000979661	-0.461272
PhHAL.4G299200_Pahal.4G285600	Promoter	PhHAL.4G299200	0.0652119	0.0711652	0.0606367	0.0656713	Pahal.4G285600	0.627929	0.64838	0.629196	0.635168	8.84378e-06	0.000261206	-0.569497
PhHAL.4G299400_Pahal.4G285700	Promoter	PhHAL.4G299400	0.0599023	0.0524863	0.0563036	0.0562307	Pahal.4G285700	0.687093	0.687731	0.682048	0.685624	3.87231e-09	2.48077e-05	-0.629393
PhHAL.4G301400_Pahal.4G286400	Promoter	PhHAL.4G301400	0.2528	0.188181	0.23823	0.226404	Pahal.4G286400	0.774899	0.785863	0.807174	0.789312	0.000164266	0.00142737	-0.562908
PhHAL.4G304000_Pahal.4G289600	Promoter	PhHAL.4G304000	0.0694479	0.0487525	0.0752947	0.0644984	Pahal.4G289600	0.22494	0.205925	0.192792	0.207886	0.000351076	0.00231609	-0.143388
PhHAL.4G304800_Pahal.4G290700	Promoter	PhHAL.4G304800	0.495262	0.484701	0.510304	0.496756	Pahal.4G290700	0.697373	0.723649	0.702951	0.707991	4.36972e-05	0.000626229	-0.211235
PhHAL.4G305300_Pahal.4G291100	Promoter	PhHAL.4G305300	0.115646	0.08435	0.122981	0.107659	Pahal.4G291100	0.423738	0.408422	0.371462	0.401207	0.000175491	0.00149628	-0.293548
PhHAL.4G305600_Pahal.4G291400	Promoter	PhHAL.4G305600	0.176012	0.0981367	0.08894	0.12103	Pahal.4G291400	0.490203	0.557397	0.508747	0.518782	0.00051072	0.00291494	-0.397752
PhHAL.4G306500_Pahal.4G292600	Promoter	PhHAL.4G306500	0.179018	0.159141	0.122654	0.153604	Pahal.4G292600	0.489972	0.57401	0.538317	0.5341	0.000432078	0.00263589	-0.380496
PhHAL.4G308700_Pahal.4G294700	Promoter	PhHAL.4G308700	0.0863371	0.0951493	0.0629497	0.0814787	Pahal.4G294700	0.692038	0.693395	0.686015	0.690483	0.000122429	0.00119286	-0.609004
PhHAL.4G309000_Pahal.4G295100	Promoter	PhHAL.4G309000	0.338533	0.333786	0.295346	0.322555	Pahal.4G295100	0.530935	0.54833	0.570131	0.549799	0.000262338	0.00190454	-0.227244
PhHAL.4G309700_Pahal.4G296100	Promoter	PhHAL.4G309700	0.06186	0.0511369	0.0433564	0.0521178	Pahal.4G296100	0.614873	0.675749	0.654364	0.648329	0.000361487	0.00236495	-0.596211
PhHAL.4G310500_Pahal.4G297100	Promoter	PhHAL.4G310500	0.126488	0.0922707	0.0968057	0.105188	Pahal.4G297100	0.801706	0.798367	0.83697	0.812348	2.1035e-06	0.00012062	-0.70716
PhHAL.4G311000_Pahal.4G297500	Promoter	PhHAL.4G311000	0.0834719	0.0963855	0.0610804	0.0803126	Pahal.4G297500	0.595061	0.596059	0.634383	0.608501	9.06435e-06	0.000263644	-0.528188
PhHAL.4G311200_Pahal.4G297800	Promoter	PhHAL.4G311200	0.430852	0.4695	0.39349	0.431281	Pahal.4G297800	0.766598	0.796543	0.774824	0.779322	0.00130868	0.00534553	-0.348041
PhHAL.4G311400_Pahal.4G298100	Promoter	PhHAL.4G311400	0.0995116	0.046537	0.0709682	0.0723389	Pahal.4G298100	0.344931	0.435537	0.346673	0.375714	0.0029465	0.00930091	-0.303375
PhHAL.4G311800_Pahal.4G298500	Promoter	PhHAL.4G311800	0.177447	0.101211	0.157507	0.145388	Pahal.4G298500	0.795635	0.800027	0.77458	0.790081	0.000422454	0.00260557	-0.644693
PhHAL.4G314100_Pahal.4G300800	Promoter	PhHAL.4G314100	0.117262	0.0909823	0.0919555	0.100067	Pahal.4G300800	0.570263	0.558431	0.578084	0.568926	6.01014e-06	0.000217042	-0.468859
PhHAL.4G314300_Pahal.4G301000	Promoter	PhHAL.4G314300	0.175518	0.202859	0.211972	0.196783	Pahal.4G301000	0.508132	0.573136	0.523523	0.53493	0.000497369	0.00287205	-0.338147
PhHAL.4G314400_Pahal.4G301100	Promoter	PhHAL.4G314400	0.06761	0.125027	0.100662	0.0977663	Pahal.4G301100	0.332419	0.409991	0.364341	0.368917	0.000943686	0.00431597	-0.271151
PhHAL.4G316200_Pahal.4G302700	Promoter	PhHAL.4G316200	0.301187	0.321109	0.270058	0.297451	Pahal.4G302700	0.492581	0.565687	0.530039	0.529436	0.00137653	0.005529	-0.231985
PhHAL.4G317000_Pahal.4G303500	Promoter	PhHAL.4G317000	0.0552811	0.0644119	0.049418	0.0563703	Pahal.4G303500	0.654562	0.658018	0.633325	0.648635	4.38913e-06	0.00018397	-0.592265
PhHAL.4G318400_Pahal.4G306300	Promoter	PhHAL.4G318400	0.470996	0.479794	0.464768	0.471853	Pahal.4G306300	0.635001	0.612277	0.646748	0.631342	0.00118949	0.00502736	-0.159489
PhHAL.4G319000_Pahal.4G306900	Promoter	PhHAL.4G319000	0.243085	0.180467	0.145485	0.189679	Pahal.4G306900	0.717271	0.666952	0.708473	0.697565	0.000485065	0.00283989	-0.507886
PhHAL.4G320500_Pahal.4G308000	Promoter	PhHAL.4G320500	0.0712887	0.0665084	0.0589277	0.0655749	Pahal.4G308000	0.774568	0.801902	0.754993	0.777154	0.000159008	0.00140546	-0.711579
PhHAL.4G322100_Pahal.4G309700	Promoter	PhHAL.4G322100	0.14964	0.118543	0.142823	0.137002	Pahal.4G309700	0.477523	0.50712	0.508024	0.497556	1.30205e-05	0.000318338	-0.360554
PhHAL.4G328800_Pahal.4G316300	Promoter	PhHAL.4G328800	0.120339	0.103327	0.115108	0.112925	Pahal.4G316300	0.395093	0.438684	0.376286	0.403354	0.00237636	0.00802462	-0.290429
PhHAL.4G332400_Pahal.4G320000	Promoter	PhHAL.4G332400	0.0482055	0.0718272	0.0413838	0.0538055	Pahal.4G320000	0.687561	0.74717	0.707204	0.713978	5.53108e-05	0.000718544	-0.660173
PhHAL.4G333300_Pahal.4G321000	Promoter	PhHAL.4G333300	0.0512996	0.0447236	0.040082	0.0453684	Pahal.4G321000	0.751031	0.74028	0.739155	0.743489	2.20267e-08	3.47003e-05	-0.698121
PhHAL.4G333400_Pahal.4G321300	Promoter	PhHAL.4G333400	0.0715007	0.0395249	0.053736	0.0549205	Pahal.4G321300	0.797116	0.758035	0.801197	0.785449	6.22742e-06	0.000220077	-0.730529
PhHAL.4G334600_Pahal.4G322500	Promoter	PhHAL.4G334600	0.1	0.0907279	0.068287	0.0863383	Pahal.4G322500	0.272796	0.316439	0.257625	0.282287	0.00208865	0.00732755	-0.195949
PhHAL.4G337800_Pahal.4G326400	Promoter	PhHAL.4G337800	0.137618	0.11817	0.106675	0.120821	Pahal.4G326400	0.207394	0.244416	0.235202	0.229004	0.00194375	0.00698513	-0.108183
PhHAL.4G342200_Pahal.4G330500	Promoter	PhHAL.4G342200	0.0666264	0.0544255	0.0595747	0.0602089	Pahal.4G330500	0.495073	0.497635	0.505397	0.499368	9.93355e-08	4.02641e-05	-0.439159
PhHAL.4G342800_Pahal.4G331200	Promoter	PhHAL.4G342800	0.111963	0.0992925	0.0818902	0.0977152	Pahal.4G331200	0.393366	0.462928	0.43616	0.430818	0.00106426	0.00468072	-0.333103
PhHAL.4G343000_Pahal.4G331500	Promoter	PhHAL.4G343000	0.08675	0.113798	0.058663	0.0864037	Pahal.4G331500	0.510037	0.513787	0.470456	0.498093	4.69042e-05	0.000657582	-0.411689
PhHAL.4G345700_Pahal.4G334600	Promoter	PhHAL.4G345700	0.269553	0.24926	0.236941	0.251918	Pahal.4G334600	0.561175	0.590018	0.574612	0.575268	1.60715e-05	0.000358401	-0.32335
PhHAL.4G348000_Pahal.4G336600	Promoter	PhHAL.4G348000	0.0402681	0.0406926	0.049487	0.0434826	Pahal.4G336600	0.513778	0.56183	0.509586	0.528398	0.000872544	0.00408716	-0.484915
PhHAL.4G349300_Pahal.4G338200	Promoter	PhHAL.4G349300	0.0532553	0.0527748	0.0353914	0.0471405	Pahal.4G338200	0.397161	0.396916	0.351646	0.381908	0.000606374	0.00324964	-0.334767
PhHAL.4G350500_Pahal.4G339700	Promoter	PhHAL.4G350500	0.0532405	0.0508541	0.050139	0.0514112	Pahal.4G339700	0.329828	0.372533	0.320871	0.341077	0.00293183	0.00928335	-0.289666
PhHAL.4G352000_Pahal.4G341000	Promoter	PhHAL.4G352000	0.0501903	0.0785441	0.0488533	0.0591959	Pahal.4G341000	0.384641	0.41812	0.37142	0.391394	9.13582e-05	0.000988515	-0.332198
PhHAL.4G353500_Pahal.4G342500	Promoter	PhHAL.4G353500	0.0870808	0.0996755	0.0871986	0.0913183	Pahal.4G342500	0.539813	0.50937	0.457693	0.502292	0.00268188	0.00873892	-0.410974
PhHAL.4G354800_Pahal.4G343700	Promoter	PhHAL.4G354800	0.0668876	0.1	0.156641	0.107843	Pahal.4G343700	0.523441	0.456023	0.426438	0.468634	0.000778777	0.00381694	-0.360791
PhHAL.4G359000_Pahal.4G347800	Promoter	PhHAL.4G359000	0.0564442	0.038632	0.0411785	0.0454182	Pahal.4G347800	0.724077	0.709333	0.723229	0.71888	1.14317e-07	4.02641e-05	-0.673462
PhHAL.4G360000_Pahal.4G348600	Promoter	PhHAL.4G360000	0.495686	0.510934	0.50231	0.502977	Pahal.4G348600	0.635862	0.674713	0.65244	0.654338	0.00214425	0.00745395	-0.151361
PhHAL.4G360300_Pahal.4G348900	Promoter	PhHAL.4G360300	0.104878	0.120328	0.0877732	0.104326	Pahal.4G348900	0.523472	0.536367	0.509728	0.523189	6.13088e-06	0.000218727	-0.418863
PhHAL.4G362300_Pahal.9G463300	Promoter	PhHAL.4G362300	0.0753549	0.0358476	0.0655033	0.0589019	Pahal.9G463300	0.673559	0.664461	0.662579	0.666866	0.000146431	0.00133223	-0.607964
PhHAL.4G367600_Pahal.4G356300	Promoter	PhHAL.4G367600	0.226186	0.246033	0.228723	0.233647	Pahal.4G356300	0.629851	0.680307	0.647651	0.652603	0.000257697	0.00188661	-0.418956
PhHAL.4G368700_Pahal.4G357000	Promoter	PhHAL.4G368700	0.314436	0.308237	0.289005	0.303893	Pahal.4G357000	0.537721	0.560884	0.548	0.548868	2.04112e-05	0.000414145	-0.244975
PhHAL.4G368800_Pahal.4G357100	Promoter	PhHAL.4G368800	0.314436	0.316595	0.289005	0.306679	Pahal.4G357100	0.594482	0.578917	0.538542	0.570647	0.000730801	0.00365548	-0.263968
PhHAL.4G369900_Pahal.4G358000	Promoter	PhHAL.4G369900	0.108103	0.0873821	0.104956	0.100147	Pahal.4G358000	0.783997	0.794834	0.81587	0.798234	1.67563e-06	0.000111298	-0.698087
PhHAL.4G370000_Pahal.4G358100	Promoter	PhHAL.4G370000	0.0858764	0.101019	0.101205	0.0960335	Pahal.4G358100	0.610908	0.650665	0.614948	0.625507	0.000105137	0.00108055	-0.529474
PhHAL.4G370200_Pahal.4G359000	Promoter	PhHAL.4G370200	0.0572794	0.0356184	0.037179	0.0433589	Pahal.4G359000	0.792969	0.788056	0.799023	0.793349	5.04909e-06	0.000199411	-0.74999
PhHAL.4G371600_Pahal.4G360200	Promoter	PhHAL.4G371600	0.058245	0.0548427	0.0382163	0.0504347	Pahal.4G360200	0.802264	0.801794	0.787028	0.797029	1.38682e-07	4.02641e-05	-0.746594
PhHAL.4G371700_Pahal.4G360300	Promoter	PhHAL.4G371700	0.0753522	0.0642992	0.0542958	0.0646491	Pahal.4G360300	0.831167	0.823849	0.841784	0.832267	9.79851e-08	4.02641e-05	-0.767618
PhHAL.4G371800_Pahal.4G360400	Promoter	PhHAL.4G371800	0.058245	0.0548427	0.0392026	0.0507634	Pahal.4G360400	0.56754	0.612332	0.559602	0.579825	0.000281066	0.00199583	-0.529062
PhHAL.5G000200_Pahal.5G000200	Promoter	PhHAL.5G000200	0.355941	0.302813	0.289426	0.31606	Pahal.5G000200	0.565267	0.634619	0.579153	0.593013	0.000709226	0.00357912	-0.276953
PhHAL.5G000700_Pahal.5G000600	Promoter	PhHAL.5G000700	0.471885	0.49696	0.475439	0.481428	Pahal.5G000600	0.696564	0.688124	0.708524	0.697737	4.42468e-05	0.000632571	-0.216309
PhHAL.5G001100_Pahal.5G001000	Promoter	PhHAL.5G001100	0.0722639	0.0843258	0.0599457	0.0721785	Pahal.5G001000	0.854981	0.882795	0.876025	0.871267	3.04723e-07	5.41249e-05	-0.799088
PhHAL.5G001900_Pahal.5G001800	Promoter	PhHAL.5G001900	0.0973604	0.184113	0.14581	0.142428	Pahal.5G001800	0.757589	0.757693	0.746259	0.753847	0.00136627	0.00550274	-0.611419
PhHAL.5G002000_Pahal.5G001900	Promoter	PhHAL.5G002000	0.111753	0.204749	0.156487	0.157663	Pahal.5G001900	0.755592	0.766121	0.745498	0.755737	0.00131681	0.00536946	-0.598074
PhHAL.5G002200_Pahal.5G002100	Promoter	PhHAL.5G002200	0.0759289	0.0633124	0.0607837	0.066675	Pahal.5G002100	0.774686	0.806662	0.794292	0.79188	7.68214e-06	0.000243647	-0.725205
PhHAL.5G002300_Pahal.5G002400	Promoter	PhHAL.5G002300	0.117478	0.100405	0.0691167	0.0956666	Pahal.5G002400	0.866373	0.849077	0.846167	0.853872	3.83325e-05	0.000590595	-0.758205
PhHAL.5G003400_Pahal.5G003300	Promoter	PhHAL.5G003400	0.0704206	0.0715193	0.0488925	0.0636108	Pahal.5G003300	0.334048	0.306954	0.332655	0.324552	2.8507e-05	0.000501695	-0.260941
PhHAL.5G005900_Pahal.5G006600	Promoter	PhHAL.5G005900	0.590042	0.611513	0.587234	0.596263	Pahal.5G006600	0.725149	0.744546	0.751499	0.740398	0.000196656	0.00161158	-0.144135
PhHAL.5G006200_Pahal.5G006900	Promoter	PhHAL.5G006200	0.588286	0.556325	0.55081	0.56514	Pahal.5G006900	0.77188	0.785332	0.786738	0.781317	0.000880742	0.00411618	-0.216177
PhHAL.5G007300_Pahal.5G008100	Promoter	PhHAL.5G007300	0.0980507	0.054706	0.0687975	0.0738514	Pahal.5G008100	0.691865	0.673955	0.645493	0.670438	5.77942e-06	0.000215205	-0.596587
PhHAL.5G007900_Pahal.5G008700	Promoter	PhHAL.5G007900	0.0588839	0.0802026	0.0748082	0.0712982	Pahal.5G008700	0.359831	0.390373	0.376912	0.375705	2.20282e-05	0.000431389	-0.304407
PhHAL.5G008500_Pahal.5G009200	Promoter	PhHAL.5G008500	0.100699	0.0826402	0.050421	0.0779201	Pahal.5G009200	0.491468	0.489294	0.532467	0.50441	3.10446e-05	0.000525216	-0.42649
PhHAL.5G008600_Pahal.5G009300	Promoter	PhHAL.5G008600	0.0727575	0.079638	0.0486412	0.0670122	Pahal.5G009300	0.491468	0.483844	0.532467	0.502593	6.80418e-05	0.00082073	-0.435581
PhHAL.5G009900_Pahal.5G010800	Promoter	PhHAL.5G009900	0.0718	0.0694747	0.0503129	0.0638625	Pahal.5G010800	0.491591	0.469232	0.480995	0.480606	1.58398e-06	0.000111298	-0.416743
PhHAL.5G010100_Pahal.5G011000	Promoter	PhHAL.5G010100	0.225818	0.20768	0.21665	0.216716	Pahal.5G011000	0.8473	0.803542	0.835552	0.828798	7.96176e-05	0.000903443	-0.612082
PhHAL.5G010400_Pahal.5G011400	Promoter	PhHAL.5G010400	0.0481096	0.0554677	0.0482879	0.0506217	Pahal.5G011400	0.444459	0.4664	0.481533	0.464131	0.000392211	0.00250219	-0.413509
PhHAL.5G010800_Pahal.5G011800	Promoter	PhHAL.5G010800	0.0708125	0.0468447	0.0653494	0.0610022	Pahal.5G011800	0.58323	0.677537	0.646818	0.635862	0.00132757	0.0054003	-0.57486
PhHAL.5G010900_Pahal.5G011900	Promoter	PhHAL.5G010900	0.0725265	0.0548168	0.0436612	0.0570015	Pahal.5G011900	0.364384	0.427796	0.427039	0.406406	0.00119636	0.00504556	-0.349405
PhHAL.5G012700_Pahal.5G013400	Promoter	PhHAL.5G012700	0.0614759	0.0581182	0.0470903	0.0555615	Pahal.5G013400	0.781291	0.7699	0.777703	0.776298	4.99546e-08	3.47003e-05	-0.720737
PhHAL.5G015000_Pahal.5G015800	Promoter	PhHAL.5G015000	0.420208	0.432581	0.406232	0.419674	Pahal.5G015800	0.590877	0.602833	0.560302	0.584671	0.00101472	0.00453888	-0.164997
PhHAL.5G016100_Pahal.5G017400	Promoter	PhHAL.5G016100	0.0687762	0.0852453	0.0647104	0.0729106	Pahal.5G017400	0.4359	0.506276	0.468903	0.47036	0.00123176	0.00514537	-0.397449
PhHAL.5G017200_Pahal.5G018500	Promoter	PhHAL.5G017200	0.093776	0.104812	0.105504	0.101364	Pahal.5G018500	0.372918	0.417361	0.414405	0.401561	0.00127622	0.00526946	-0.300197
PhHAL.5G022900_Pahal.5G024300	Promoter	PhHAL.5G022900	0.0971747	0.0455839	0.0545614	0.0657733	Pahal.5G024300	0.498981	0.522333	0.45023	0.490515	0.000147691	0.00133928	-0.424742
PhHAL.5G025000_Pahal.5G026100	Promoter	PhHAL.5G025000	0.154365	0.18727	0.146078	0.162571	Pahal.5G026100	0.328763	0.369143	0.330198	0.342701	0.000599053	0.00322872	-0.18013
PhHAL.5G026900_Pahal.5G027900	Promoter	PhHAL.5G026900	0.0866932	0.0895213	0.0628674	0.079694	Pahal.5G027900	0.381381	0.392466	0.425362	0.399736	0.000111418	0.00111407	-0.320042
PhHAL.5G028000_Pahal.5G028900	Promoter	PhHAL.5G028000	0.173806	0.184904	0.167534	0.175415	Pahal.5G028900	0.475671	0.488133	0.500086	0.487963	8.95721e-06	0.000261817	-0.312548
PhHAL.5G028300_Pahal.5G029200	Promoter	PhHAL.5G028300	0.288703	0.3034	0.231553	0.274552	Pahal.5G029200	0.771155	0.792958	0.789415	0.784509	0.000817851	0.00392118	-0.509957
PhHAL.5G037400_Pahal.5G038600	Promoter	PhHAL.5G037400	0.0371206	0.0396111	0.0325576	0.0364298	Pahal.5G038600	0.396316	0.391579	0.353527	0.380474	0.00124696	0.00518856	-0.344044
PhHAL.5G038400_Pahal.5G039700	Promoter	PhHAL.5G038400	0.0963564	0.0817908	0.082414	0.0868537	Pahal.5G039700	0.604139	0.588387	0.536571	0.576366	0.00107159	0.0046972	-0.489512
PhHAL.5G042700_Pahal.5G043900	Promoter	PhHAL.5G042700	0.0622044	0.0555743	0.0441298	0.0539695	Pahal.5G043900	0.196183	0.227076	0.224213	0.215824	0.000642075	0.00336985	-0.161855
PhHAL.5G043400_Pahal.5G044700	Promoter	PhHAL.5G043400	0.135711	0.0982369	0.142604	0.125517	Pahal.5G044700	0.566428	0.657034	0.607287	0.61025	0.000469512	0.00277775	-0.484733
PhHAL.5G046600_Pahal.5G047800	Promoter	PhHAL.5G046600	0.0676559	0.0435426	0.0709296	0.0607094	Pahal.5G047800	0.809104	0.839275	0.831804	0.826728	4.4081e-07	6.38469e-05	-0.766019
PhHAL.5G047100_Pahal.5G048300	Promoter	PhHAL.5G047100	0.0514764	0.0508788	0.0463462	0.0495671	Pahal.5G048300	0.685618	0.660537	0.644342	0.663499	0.000307016	0.0021054	-0.613932
PhHAL.5G047700_Pahal.5G048900	Promoter	PhHAL.5G047700	0.0761295	0.0601556	0.0307417	0.0556756	Pahal.5G048900	0.55159	0.48492	0.520746	0.519085	9.16722e-05	0.000988515	-0.463409
PhHAL.5G048600_Pahal.5G049800	Promoter	PhHAL.5G048600	0.0522274	0.0740793	0.0358251	0.0540439	Pahal.5G049800	0.285108	0.306424	0.287704	0.293079	0.000193735	0.00159985	-0.239035
PhHAL.5G053400_Pahal.5G054600	Promoter	PhHAL.5G053400	0.0800706	0.0774163	0.0582826	0.0719232	Pahal.5G054600	0.27561	0.336153	0.311972	0.307912	0.00217795	0.0075246	-0.235989
PhHAL.5G054000_Pahal.5G055300	Promoter	PhHAL.5G054000	0.133304	0.181041	0.108288	0.140878	Pahal.5G055300	0.799922	0.791339	0.792456	0.794572	0.000907072	0.00418744	-0.653694
PhHAL.5G057000_Pahal.5G057200	Promoter	PhHAL.5G057000	0.0932627	0.0664311	0.0617336	0.0738091	Pahal.5G057200	0.823384	0.805542	0.85196	0.826962	3.78623e-06	0.000166212	-0.753153
PhHAL.5G057500_Pahal.5G057800	Promoter	PhHAL.5G057500	0.682652	0.66715	0.659193	0.669665	Pahal.5G057800	0.790623	0.775356	0.778975	0.781651	0.000387525	0.00248572	-0.111986
PhHAL.5G057900_Pahal.5G058100	Promoter	PhHAL.5G057900	0.0604873	0.0860371	0.0524863	0.0663369	Pahal.5G058100	0.394964	0.4427	0.367423	0.401696	0.00113467	0.00487064	-0.335359
PhHAL.5G058100_Pahal.5G058300	Promoter	PhHAL.5G058100	0.0944415	0.140033	0.0637135	0.099396	Pahal.5G058300	0.466518	0.414046	0.438564	0.439709	0.000451674	0.00270063	-0.340313
PhHAL.5G058600_Pahal.5G058900	Promoter	PhHAL.5G058600	0.0761269	0.0425941	0.0411104	0.0532771	Pahal.5G058900	0.692309	0.675815	0.641518	0.669881	9.69794e-06	0.000271527	-0.616604
PhHAL.5G060000_Pahal.5G059700	Promoter	PhHAL.5G060000	0.077899	0.0818767	0.0580618	0.0726125	Pahal.5G059700	0.623538	0.658256	0.613475	0.631756	3.68555e-05	0.000575688	-0.559144
PhHAL.5G067200_Pahal.5G066900	Promoter	PhHAL.5G067200	0.0616864	0.0606065	0.0433297	0.0552075	Pahal.5G066900	0.185193	0.172704	0.204946	0.187614	0.000701876	0.00355723	-0.132407
PhHAL.5G067300_Pahal.5G067000	Promoter	PhHAL.5G067300	0.118196	0.0760887	0.150787	0.115024	Pahal.5G067000	0.613284	0.688044	0.649968	0.650432	6.22452e-05	0.000776231	-0.535408
PhHAL.5G069700_Pahal.5G069200	Promoter	PhHAL.5G069700	0.0740669	0.089855	0.0746109	0.0795109	Pahal.5G069200	0.430581	0.473733	0.474543	0.459619	0.000474773	0.00279627	-0.380108
PhHAL.5G069900_Pahal.5G069400	Promoter	PhHAL.5G069900	0.134881	0.146486	0.111711	0.131026	Pahal.5G069400	0.477811	0.407895	0.394749	0.426818	0.00316787	0.00975714	-0.295792
PhHAL.5G071400_Pahal.5G070800	Promoter	PhHAL.5G071400	0.170718	0.126562	0.144225	0.147168	Pahal.5G070800	0.497675	0.531313	0.560562	0.52985	0.000138394	0.00129228	-0.382682
PhHAL.5G071600_Pahal.5G071000	Promoter	PhHAL.5G071600	0.220567	0.267334	0.289632	0.259178	Pahal.5G071000	0.603727	0.672829	0.678126	0.651561	0.000275606	0.00197017	-0.392383
PhHAL.5G071800_Pahal.5G071100	Promoter	PhHAL.5G071800	0.233256	0.244727	0.231826	0.236603	Pahal.5G071100	0.569784	0.613525	0.607288	0.596866	0.00063827	0.00335466	-0.360263
PhHAL.5G072000_Pahal.5G071300	Promoter	PhHAL.5G072000	0.138095	0.133974	0.122045	0.131371	Pahal.5G071300	0.427918	0.464671	0.443374	0.445321	0.000190814	0.0015833	-0.31395
PhHAL.5G074000_Pahal.5G073100	Promoter	PhHAL.5G074000	0.0814817	0.0815247	0.0444355	0.0691473	Pahal.5G073100	0.26263	0.294662	0.268724	0.275339	0.000266178	0.00192073	-0.206192
PhHAL.5G075100_Pahal.5G074100	Promoter	PhHAL.5G075100	0.101984	0.0780529	0.0827123	0.0875831	Pahal.5G074100	0.512188	0.531008	0.441429	0.494875	0.00270276	0.00878273	-0.407292
PhHAL.5G075700_Pahal.5G074500	Promoter	PhHAL.5G075700	0.171824	0.147316	0.106727	0.141956	Pahal.5G074500	0.3174	0.351544	0.36718	0.345375	0.00138416	0.00555018	-0.203419
PhHAL.5G077400_Pahal.5G076300	Promoter	PhHAL.5G077400	0.212397	0.146218	0.154404	0.171006	Pahal.5G076300	0.51902	0.528108	0.467089	0.504739	0.000305765	0.00209926	-0.333733
PhHAL.5G078800_Pahal.5G077800	Promoter	PhHAL.5G078800	0.0598087	0.0790429	0.0433444	0.060732	Pahal.5G077800	0.692721	0.702777	0.679677	0.691725	4.52461e-06	0.000185522	-0.630993
PhHAL.5G080700_Pahal.5G079600	Promoter	PhHAL.5G080700	0.0609023	0.0964974	0.0546044	0.070668	Pahal.5G079600	0.68226	0.737965	0.69762	0.705948	1.19821e-05	0.000303636	-0.63528
PhHAL.5G084300_Pahal.5G082700	Promoter	PhHAL.5G084300	0.0684846	0.0785168	0.143984	0.0969951	Pahal.5G082700	0.696929	0.667989	0.671913	0.678944	0.000477068	0.00280838	-0.581949
PhHAL.5G085300_Pahal.5G083700	Promoter	PhHAL.5G085300	0.0658603	0.0436487	0.0478307	0.0524466	Pahal.5G083700	0.343621	0.361585	0.414376	0.373194	0.0021585	0.00747335	-0.320747
PhHAL.5G089200_Pahal.5G087500	Promoter	PhHAL.5G089200	0.0658519	0.0550369	0.0383551	0.0530813	Pahal.5G087500	0.408936	0.429476	0.454946	0.431119	8.09925e-05	0.000915241	-0.378038
PhHAL.5G091200_Pahal.5G089700	Promoter	PhHAL.5G091200	0.065445	0.0565063	0.0461178	0.056023	Pahal.5G089700	0.73393	0.730353	0.735377	0.73322	2.29115e-05	0.000442812	-0.677197
PhHAL.5G092600_Pahal.5G091100	Promoter	PhHAL.5G092600	0.0628467	0.0761111	0.0461839	0.0617139	Pahal.5G091100	0.665951	0.679258	0.64154	0.66225	3.18586e-06	0.000154197	-0.600536
PhHAL.5G093400_Pahal.5G091800	Promoter	PhHAL.5G093400	0.0583926	0.0523061	0.0421307	0.0509431	Pahal.5G091800	0.704297	0.721349	0.686353	0.704	1.82373e-05	0.000386335	-0.653057
PhHAL.5G093500_Pahal.5G091900	Promoter	PhHAL.5G093500	0.0578108	0.0552503	0.0423138	0.0517916	Pahal.5G091900	0.788219	0.803391	0.7781	0.789903	7.95505e-07	8.61833e-05	-0.738111
PhHAL.5G093700_Pahal.5G092100	Promoter	PhHAL.5G093700	0.3184	0.302804	0.268003	0.296402	Pahal.5G092100	0.838049	0.832729	0.825677	0.832152	0.000421652	0.00260548	-0.53575
PhHAL.5G095500_Pahal.5G093900	Promoter	PhHAL.5G095500	0.12762	0.192486	0.115848	0.145318	Pahal.5G093900	0.325728	0.387739	0.327656	0.347041	0.003254	0.00993945	-0.201723
PhHAL.5G095900_Pahal.5G094400	Promoter	PhHAL.5G095900	0.0803564	0.0819341	0.0543822	0.0722242	Pahal.5G094400	0.391132	0.427578	0.4102	0.409637	2.06956e-05	0.000418477	-0.337413
PhHAL.5G097500_Pahal.5G096100	Promoter	PhHAL.5G097500	0.0961359	0.10202	0.0718514	0.0900024	Pahal.5G096100	0.56526	0.600122	0.548571	0.571318	5.42691e-05	0.000709696	-0.481316
PhHAL.5G097900_Pahal.5G096400	Promoter	PhHAL.5G097900	0.380802	0.420642	0.385468	0.395637	Pahal.5G096400	0.619887	0.602249	0.615146	0.612427	0.000990833	0.00446931	-0.21679
PhHAL.5G099100_Pahal.5G097400	Promoter	PhHAL.5G099100	0.194235	0.259334	0.164901	0.206157	Pahal.5G097400	0.705732	0.714631	0.708996	0.709786	0.00285226	0.00909091	-0.503629
PhHAL.5G099200_Pahal.5G097500	Promoter	PhHAL.5G099200	0.0732999	0.082611	0.0626083	0.0728397	Pahal.5G097500	0.461048	0.478183	0.473876	0.471036	9.92206e-07	9.31545e-05	-0.398196
PhHAL.5G099800_Pahal.5G098200	Promoter	PhHAL.5G099800	0.0757782	0.0663241	0.0538616	0.0653213	Pahal.5G098200	0.289326	0.291039	0.263675	0.281347	7.86193e-05	0.000896283	-0.216026
PhHAL.5G100000_Pahal.5G098300	Promoter	PhHAL.5G100000	0.11191	0.0572604	0.047062	0.0720775	Pahal.5G098300	0.633074	0.632086	0.669533	0.644898	7.56046e-05	0.000877016	-0.57282
PhHAL.5G100700_Pahal.5G099000	Promoter	PhHAL.5G100700	0.0879833	0.0900535	0.0635041	0.0805136	Pahal.5G099000	0.573253	0.672088	0.589246	0.611529	0.00185492	0.00678788	-0.531015
PhHAL.5G100800_Pahal.5G099200	Promoter	PhHAL.5G100800	0.0893442	0.0745182	0.0675299	0.0771308	Pahal.5G099200	0.606898	0.635235	0.591102	0.611078	5.1707e-05	0.000687924	-0.533947
PhHAL.5G103000_Pahal.5G101500	Promoter	PhHAL.5G103000	0.543808	0.548004	0.540382	0.544065	Pahal.5G101500	0.668679	0.664929	0.660203	0.664604	3.74083e-06	0.000166071	-0.120539
PhHAL.5G103100_Pahal.5G101600	Promoter	PhHAL.5G103100	0.526336	0.535817	0.530477	0.530877	Pahal.5G101600	0.649935	0.664929	0.64395	0.652938	0.000633084	0.00333898	-0.122061
PhHAL.5G103900_Pahal.5G102500	Promoter	PhHAL.5G103900	0.0706603	0.0486568	0.0405217	0.0532796	Pahal.5G102500	0.358523	0.363655	0.320838	0.347672	0.000141727	0.00130695	-0.294392
PhHAL.5G105600_Pahal.5G103800	Promoter	PhHAL.5G105600	0.0639145	0.063654	0.0569479	0.0615055	Pahal.5G103800	0.572756	0.614777	0.611108	0.599547	0.000453652	0.00270697	-0.538041
PhHAL.5G109400_Pahal.5G108100	Promoter	PhHAL.5G109400	0.570641	0.544038	0.566233	0.560304	Pahal.5G108100	0.655815	0.67867	0.655083	0.663189	0.000821623	0.00393767	-0.102885
PhHAL.5G115200_Pahal.5G114000	Promoter	PhHAL.5G115200	0.09674	0.0730393	0.0687794	0.0795196	Pahal.5G114000	0.463452	0.508152	0.493191	0.488265	4.24343e-05	0.000618642	-0.408745
PhHAL.5G118800_Pahal.5G117100	Promoter	PhHAL.5G118800	0.0572545	0.0556368	0.0671609	0.0600174	Pahal.5G117100	0.538686	0.592735	0.567782	0.566401	0.000555956	0.00309096	-0.506384
PhHAL.5G120800_Pahal.5G119100	Promoter	PhHAL.5G120800	0.220805	0.260606	0.173376	0.218262	Pahal.5G119100	0.63348	0.642061	0.659776	0.645106	0.00174391	0.00650459	-0.426844
PhHAL.5G120900_Pahal.5G119200	Promoter	PhHAL.5G120900	0.0706789	0.0691361	0.0509152	0.0635767	Pahal.5G119200	0.330555	0.337933	0.328587	0.332358	7.16006e-05	0.000846998	-0.268781
PhHAL.5G122900_Pahal.5G420000	Promoter	PhHAL.5G122900	0.0619899	0.0616001	0.053715	0.0591017	Pahal.5G420000	0.593609	0.627415	0.664487	0.628504	0.00109132	0.00475718	-0.569402
PhHAL.5G123000_Pahal.5G121100	Promoter	PhHAL.5G123000	0.240184	0.291645	0.249703	0.260511	Pahal.5G121100	0.436444	0.450908	0.424511	0.437288	0.00246208	0.00822129	-0.176777
PhHAL.5G123700_Pahal.5G121800	Promoter	PhHAL.5G123700	0.0844633	0.0544171	0.0905935	0.0764913	Pahal.5G121800	0.572934	0.61422	0.547762	0.578305	0.000125473	0.00120954	-0.501814
PhHAL.5G124000_Pahal.5G122100	Promoter	PhHAL.5G124000	0.0748544	0.0592315	0.0488962	0.060994	Pahal.5G122100	0.641751	0.634687	0.635153	0.637197	5.10233e-05	0.000683136	-0.576203
PhHAL.5G126700_Pahal.5G124800	Promoter	PhHAL.5G126700	0.0801379	0.123942	0.112188	0.105423	Pahal.5G124800	0.816517	0.807261	0.81122	0.811666	0.000206204	0.00166236	-0.706243
PhHAL.5G127800_Pahal.5G125900	Promoter	PhHAL.5G127800	0.0612575	0.040082	0.04961	0.0503165	Pahal.5G125900	0.50661	0.520418	0.517086	0.514705	1.69641e-06	0.000111298	-0.464388
PhHAL.5G128600_Pahal.5G126600	Promoter	PhHAL.5G128600	0.138849	0.166667	0.102719	0.136078	Pahal.5G126600	0.637361	0.632627	0.656421	0.642136	0.000341782	0.00226955	-0.506058
PhHAL.5G129300_Pahal.5G128100	Promoter	PhHAL.5G129300	0.141307	0.0895553	0.0718226	0.100895	Pahal.5G128100	0.357758	0.329484	0.321292	0.336178	0.00202364	0.00717839	-0.235283
PhHAL.5G129700_Pahal.5G128400	Promoter	PhHAL.5G129700	0.175123	0.210294	0.217739	0.201052	Pahal.5G128400	0.412359	0.362462	0.431908	0.402243	0.00237043	0.00800915	-0.201191
PhHAL.5G130600_Pahal.5G129500	Promoter	PhHAL.5G130600	0.565484	0.551972	0.556614	0.558023	Pahal.5G129500	0.734929	0.704648	0.7235	0.721026	0.00070653	0.00357162	-0.163003
PhHAL.5G130900_Pahal.5G129800	Promoter	PhHAL.5G130900	0.0523047	0.0595265	0.0481053	0.0533122	Pahal.5G129800	0.75559	0.78961	0.716969	0.754056	0.000689991	0.00351965	-0.700744
PhHAL.5G131200_Pahal.5G130300	Promoter	PhHAL.5G131200	0.0749678	0.0485021	0.0730177	0.0654959	Pahal.5G130300	0.759742	0.755946	0.772052	0.76258	3.38191e-06	0.000159564	-0.697084
PhHAL.5G131300_Pahal.5G130400	Promoter	PhHAL.5G131300	0.0519172	0.0441838	0.0680642	0.0547217	Pahal.5G130400	0.485375	0.492557	0.517896	0.498609	8.8109e-06	0.000261206	-0.443887
PhHAL.5G134100_Pahal.5G133100	Promoter	PhHAL.5G134100	0.0371554	0.076702	0.0473282	0.0537285	Pahal.5G133100	0.453417	0.555841	0.527233	0.512164	0.0016387	0.00622418	-0.458435
PhHAL.5G135700_Pahal.5G135000	Promoter	PhHAL.5G135700	0.219723	0.187599	0.179697	0.195673	Pahal.5G135000	0.604555	0.666792	0.612828	0.628058	0.00016004	0.00140617	-0.432385
PhHAL.5G136300_Pahal.5G135600	Promoter	PhHAL.5G136300	0.0828125	0.087925	0.070275	0.0803375	Pahal.5G135600	0.654601	0.673151	0.626974	0.651575	0.000109726	0.00110682	-0.571237
PhHAL.5G138500_Pahal.5G138000	Promoter	PhHAL.5G138500	0.436677	0.419917	0.438419	0.431671	Pahal.5G138000	0.572508	0.573074	0.556081	0.567221	7.69541e-05	0.000886117	-0.13555
PhHAL.5G139600_Pahal.5G139000	Promoter	PhHAL.5G139600	0.319433	0.342145	0.323396	0.328325	Pahal.5G139000	0.798907	0.799822	0.732201	0.776977	0.00114064	0.00488651	-0.448652
PhHAL.5G140200_Pahal.5G139700	Promoter	PhHAL.5G140200	0.152252	0.194461	0.154242	0.166985	Pahal.5G139700	0.413052	0.438254	0.42202	0.424442	0.000430017	0.00263292	-0.257457
PhHAL.5G140400_Pahal.5G139900	Promoter	PhHAL.5G140400	0.171196	0.183185	0.145267	0.166549	Pahal.5G139900	0.354016	0.36693	0.395132	0.372026	0.000249061	0.00185021	-0.205477
PhHAL.5G140900_Pahal.5G140300	Promoter	PhHAL.5G140900	0.0883232	0.0634245	0.0685603	0.073436	Pahal.5G140300	0.443428	0.438719	0.409851	0.430666	2.31076e-05	0.000445145	-0.35723
PhHAL.5G141500_Pahal.5G140900	Promoter	PhHAL.5G141500	0.0944772	0.0908808	0.0604268	0.0819283	Pahal.5G140900	0.514656	0.481009	0.50644	0.500702	9.65144e-06	0.000271527	-0.418774
PhHAL.5G142300_Pahal.5G142300	Promoter	PhHAL.5G142300	0.352842	0.390232	0.371985	0.371686	Pahal.5G142300	0.706777	0.737242	0.686662	0.710227	9.18898e-05	0.000989163	-0.338541
PhHAL.5G142700_Pahal.5G142800	Promoter	PhHAL.5G142700	0.257729	0.208197	0.193555	0.219827	Pahal.5G142800	0.659628	0.637742	0.66191	0.653093	0.000565853	0.003121	-0.433266
PhHAL.5G145000_Pahal.5G144800	Promoter	PhHAL.5G145000	0.0584358	0.0801653	0.0540105	0.0642039	Pahal.5G144800	0.450304	0.491163	0.462518	0.467995	3.24396e-05	0.000532876	-0.403791
PhHAL.5G148400_Pahal.5G148200	Promoter	PhHAL.5G148400	0.0644796	0.0754571	0.0535568	0.0644978	Pahal.5G148200	0.179513	0.178392	0.182379	0.180095	0.00225504	0.00773213	-0.115597
PhHAL.5G148500_Pahal.5G148300	Promoter	PhHAL.5G148500	0.32979	0.359583	0.342974	0.344116	Pahal.5G148300	0.563648	0.507542	0.528368	0.533186	0.00191591	0.00691675	-0.18907
PhHAL.5G152700_Pahal.5G152500	Promoter	PhHAL.5G152700	0.0625724	0.050447	0.0441803	0.0523999	Pahal.5G152500	0.611081	0.632674	0.57533	0.606362	0.000324834	0.00218786	-0.553962
PhHAL.5G153500_Pahal.5G153300	Promoter	PhHAL.5G153500	0.314708	0.355209	0.291623	0.320513	Pahal.5G153300	0.768908	0.808331	0.777485	0.784908	9.84521e-05	0.00103804	-0.464395
PhHAL.5G154000_Pahal.5G153900	Promoter	PhHAL.5G154000	0.0810485	0.062242	0.0522076	0.065166	Pahal.5G153900	0.604549	0.656867	0.650101	0.637172	7.59929e-05	0.00087893	-0.572006
PhHAL.5G154300_Pahal.5G154200	Promoter	PhHAL.5G154300	0.198128	0.211036	0.172523	0.193896	Pahal.5G154200	0.642883	0.631623	0.565348	0.613285	0.000763291	0.00375566	-0.419389
PhHAL.5G155800_Pahal.5G155600	Promoter	PhHAL.5G155800	0.0630204	0.0558745	0.0537036	0.0575328	Pahal.5G155600	0.825793	0.819562	0.8346	0.826652	1.24273e-07	4.02641e-05	-0.769119
PhHAL.5G156200_Pahal.5G156100	Promoter	PhHAL.5G156200	0.334538	0.295936	0.286944	0.305806	Pahal.5G156100	0.460429	0.536349	0.498258	0.498345	0.00313041	0.00967204	-0.192539
PhHAL.5G157900_Pahal.5G157800	Promoter	PhHAL.5G157900	0.0526159	0.063507	0.0608135	0.0589788	Pahal.5G157800	0.357833	0.394691	0.356487	0.36967	0.00087817	0.00411025	-0.310691
PhHAL.5G161700_Pahal.5G161600	Promoter	PhHAL.5G161700	0.0876835	0.0670989	0.052745	0.0691758	Pahal.5G161600	0.486007	0.490931	0.510163	0.4957	1.05201e-05	0.000280428	-0.426524
PhHAL.5G164900_Pahal.5G164200	Promoter	PhHAL.5G164900	0.0875509	0.0744623	0.0826956	0.0815696	Pahal.5G164200	0.583194	0.605303	0.515949	0.568149	0.00258674	0.00851823	-0.486579
PhHAL.5G165000_Pahal.5G164300	Promoter	PhHAL.5G165000	0.060261	0.05496	0.0477755	0.0543322	Pahal.5G164300	0.680821	0.714857	0.656255	0.683978	0.000448991	0.00269207	-0.629646
PhHAL.5G165200_Pahal.5G164900	Promoter	PhHAL.5G165200	0.370472	0.365702	0.361142	0.365772	Pahal.5G164900	0.7615	0.816976	0.786353	0.788276	0.00110509	0.00478717	-0.422504
PhHAL.5G165300_Pahal.5G165000	Promoter	PhHAL.5G165300	0.0630022	0.0512681	0.0524318	0.0555674	Pahal.5G165000	0.468105	0.443223	0.468386	0.459905	4.95699e-05	0.000674381	-0.404338
PhHAL.5G167500_Pahal.5G167500	Promoter	PhHAL.5G167500	0.0678815	0.0618616	0.0487118	0.059485	Pahal.5G167500	0.290337	0.336881	0.342453	0.323224	0.00172514	0.00646111	-0.263739
PhHAL.5G167800_Pahal.5G167800	Promoter	PhHAL.5G167800	0.060516	0.0619014	0.0395418	0.0539864	Pahal.5G167800	0.787928	0.782131	0.833542	0.8012	5.8634e-05	0.000743715	-0.747214
PhHAL.5G167900_Pahal.5G167900	Promoter	PhHAL.5G167900	0.0595535	0.0509452	0.0346419	0.0483802	Pahal.5G167900	0.799959	0.750713	0.834532	0.795068	0.000443045	0.00266523	-0.746688
PhHAL.5G169200_Pahal.5G169300	Promoter	PhHAL.5G169200	0.521148	0.547263	0.496527	0.521646	Pahal.5G169300	0.727784	0.709032	0.732481	0.723099	0.00133449	0.00542098	-0.201453
PhHAL.5G170200_Pahal.5G170300	Promoter	PhHAL.5G170200	0.073587	0.0396155	0.0509131	0.0547052	Pahal.5G170300	0.485291	0.532062	0.473346	0.4969	0.000163771	0.00142516	-0.442195
PhHAL.5G174700_Pahal.5G174900	Promoter	PhHAL.5G174700	0.099522	0.0661654	0.093305	0.0863308	Pahal.5G174900	0.210393	0.201896	0.226549	0.212946	0.000910397	0.00419459	-0.126615
PhHAL.5G177600_Pahal.5G177600	Promoter	PhHAL.5G177600	0.176966	0.135266	0.148954	0.153729	Pahal.5G177600	0.455345	0.457428	0.454811	0.455861	0.00158297	0.0060751	-0.302132
PhHAL.5G177700_Pahal.5G177900	Promoter	PhHAL.5G177700	0.181111	0.169119	0.272783	0.207671	Pahal.5G177900	0.569045	0.650328	0.633765	0.617713	0.000800767	0.00387546	-0.410042
PhHAL.5G179500_Pahal.5G179500	Promoter	PhHAL.5G179500	0.150969	0.0918071	0.15742	0.133399	Pahal.5G179500	0.686375	0.682887	0.697424	0.688895	0.00093481	0.00428029	-0.555496
PhHAL.5G179700_Pahal.5G179800	Promoter	PhHAL.5G179700	0.306606	0.336685	0.226484	0.289925	Pahal.5G179800	0.66097	0.797159	0.681979	0.713369	0.00177094	0.0065784	-0.423444
PhHAL.5G182200_Pahal.5G182700	Promoter	PhHAL.5G182200	0.273482	0.287766	0.229646	0.263631	Pahal.5G182700	0.523106	0.499969	0.482822	0.501966	0.000711461	0.0035858	-0.238335
PhHAL.5G183700_Pahal.5G184200	Promoter	PhHAL.5G183700	0.319561	0.351282	0.307358	0.326067	Pahal.5G184200	0.4846	0.54025	0.517277	0.514042	0.00100394	0.00450989	-0.187975
PhHAL.5G185700_Pahal.5G185400	Promoter	PhHAL.5G185700	0.0659935	0.0630875	0.0538917	0.0609909	Pahal.5G185400	0.219164	0.244828	0.22597	0.229987	0.000373547	0.00242105	-0.168996
PhHAL.5G186400_Pahal.5G186000	Promoter	PhHAL.5G186400	0.286179	0.311956	0.267835	0.288657	Pahal.5G186000	0.681654	0.612607	0.659422	0.651228	0.000328607	0.0022023	-0.362571
PhHAL.5G191200_Pahal.5G191000	Promoter	PhHAL.5G191200	0.0545994	0.075185	0.0520619	0.0606154	Pahal.5G191000	0.476509	0.523028	0.44994	0.483159	0.00101963	0.00455005	-0.422544
PhHAL.5G193900_Pahal.5G193700	Promoter	PhHAL.5G193900	0.0789787	0.0429553	0.0533156	0.0584165	Pahal.5G193700	0.708132	0.679204	0.664252	0.683863	4.2678e-06	0.000181259	-0.625447
PhHAL.5G196300_Pahal.5G195900	Promoter	PhHAL.5G196300	0.0781531	0.0599356	0.0516586	0.0632491	Pahal.5G195900	0.424463	0.417241	0.45494	0.432215	3.58228e-05	0.000569348	-0.368966
PhHAL.5G199200_Pahal.5G199500	Promoter	PhHAL.5G199200	0.14764	0.152319	0.143479	0.147813	Pahal.5G199500	0.475254	0.440539	0.452702	0.456165	0.000587226	0.0031956	-0.308352
PhHAL.5G199300_Pahal.5G199600	Promoter	PhHAL.5G199300	0.118174	0.151784	0.142458	0.137472	Pahal.5G199600	0.474235	0.435411	0.480796	0.463481	0.000100424	0.00105447	-0.326009
PhHAL.5G204300_Pahal.5G205400	Promoter	PhHAL.5G204300	0.0886327	0.0749303	0.0587045	0.0740892	Pahal.5G205400	0.546309	0.604076	0.615095	0.588493	0.000439129	0.00265384	-0.514404
PhHAL.5G208200_Pahal.5G209500	Promoter	PhHAL.5G208200	0.0646089	0.0803619	0.0862424	0.0770711	Pahal.5G209500	0.484889	0.524921	0.506756	0.505522	4.59971e-05	0.000648905	-0.428451
PhHAL.5G208700_Pahal.5G210000	Promoter	PhHAL.5G208700	0.0770873	0.0611145	0.0479314	0.0620444	Pahal.5G210000	0.467083	0.493861	0.460289	0.473744	9.02888e-06	0.000263261	-0.4117
PhHAL.5G208900_Pahal.5G210300	Promoter	PhHAL.5G208900	0.0673548	0.0561443	0.0806035	0.0680342	Pahal.5G210300	0.561157	0.576451	0.533064	0.556891	4.1274e-05	0.00061154	-0.488857
PhHAL.5G209600_Pahal.5G211100	Promoter	PhHAL.5G209600	0.0548719	0.0671023	0.0434916	0.0551553	Pahal.5G211100	0.662165	0.668342	0.670557	0.667021	1.96087e-05	0.000403406	-0.611866
PhHAL.5G217200_Pahal.5G218300	Promoter	PhHAL.5G217200	0.295614	0.260714	0.217171	0.257833	Pahal.5G218300	0.639936	0.735113	0.668816	0.681288	0.000389506	0.00249163	-0.423455
PhHAL.5G220600_Pahal.5G222400	Promoter	PhHAL.5G220600	0.253002	0.316563	0.256179	0.275248	Pahal.5G222400	0.45258	0.475758	0.498126	0.475488	0.00240668	0.00810184	-0.20024
PhHAL.5G222900_Pahal.5G224600	Promoter	PhHAL.5G222900	0.0525342	0.0661467	0.0448986	0.0545265	Pahal.5G224600	0.685751	0.720905	0.716661	0.707772	1.04497e-05	0.000280417	-0.653246
PhHAL.5G223400_Pahal.5G225100	Promoter	PhHAL.5G223400	0.0596795	0.0537283	0.0426559	0.0520212	Pahal.5G225100	0.617463	0.642194	0.686234	0.64863	0.000625655	0.00330867	-0.596609
PhHAL.5G225500_Pahal.5G227100	Promoter	PhHAL.5G225500	0.0642906	0.0535477	0.0422782	0.0533722	Pahal.5G227100	0.840833	0.768212	0.700606	0.769884	0.00262223	0.00859675	-0.716512
PhHAL.5G228500_Pahal.5G230600	Promoter	PhHAL.5G228500	0.2406	0.173359	0.208555	0.207505	Pahal.5G230600	0.448817	0.413226	0.496254	0.452766	0.00163377	0.00621152	-0.245261
PhHAL.5G228600_Pahal.5G230700	Promoter	PhHAL.5G228600	0.114981	0.156794	0.152343	0.141373	Pahal.5G230700	0.397752	0.396921	0.378996	0.391223	0.00062492	0.00330626	-0.24985
PhHAL.5G230900_Pahal.5G233000	Promoter	PhHAL.5G230900	0.433855	0.418115	0.440466	0.430812	Pahal.5G233000	0.560207	0.529388	0.570511	0.553369	0.00290468	0.0092182	-0.122557
PhHAL.5G232800_Pahal.5G234700	Promoter	PhHAL.5G232800	0.1858	0.199376	0.211927	0.199034	Pahal.5G234700	0.305774	0.323114	0.286535	0.305141	0.00185205	0.00677946	-0.106107
PhHAL.5G233700_Pahal.5G235700	Promoter	PhHAL.5G233700	0.0706895	0.0550583	0.123345	0.0830309	Pahal.5G235700	0.26268	0.26681	0.324167	0.284552	0.00216378	0.00748877	-0.201521
PhHAL.5G236200_Pahal.5G237900	Promoter	PhHAL.5G236200	0.1745	0.139421	0.118746	0.144222	Pahal.5G237900	0.464821	0.563759	0.475695	0.501425	0.00203759	0.00720622	-0.357203
PhHAL.5G242100_Pahal.5G243500	Promoter	PhHAL.5G242100	0.372123	0.395238	0.453183	0.406848	Pahal.5G243500	0.708625	0.710962	0.648052	0.689213	0.000981005	0.00444022	-0.282365
PhHAL.5G246600_Pahal.5G248100	Promoter	PhHAL.5G246600	0.294907	0.255	0.293105	0.281004	Pahal.5G248100	0.654104	0.707817	0.751241	0.704387	0.00115613	0.00493407	-0.423383
PhHAL.5G246900_Pahal.5G248400	Promoter	PhHAL.5G246900	0.27321	0.368103	0.28171	0.307674	Pahal.5G248400	0.752944	0.752279	0.713469	0.739564	0.00156327	0.00602493	-0.43189
PhHAL.5G248600_Pahal.5G250300	Promoter	PhHAL.5G248600	0.0971307	0.120715	0.213877	0.143908	Pahal.5G250300	0.613784	0.637919	0.595847	0.61585	0.00272733	0.00882856	-0.471942
PhHAL.5G251200_Pahal.5G251400	Promoter	PhHAL.5G251200	0.105471	0.0500121	0.123854	0.0931124	Pahal.5G251400	0.737184	0.78346	0.739442	0.753362	4.56494e-05	0.000646362	-0.66025
PhHAL.5G251300_Pahal.5G251500	Promoter	PhHAL.5G251300	0.0612271	0.0563965	0.0579138	0.0585125	Pahal.5G251500	0.767544	0.64829	0.677282	0.697705	0.00310204	0.00960952	-0.639193
PhHAL.5G251400_Pahal.5G251700	Promoter	PhHAL.5G251400	0.224986	0.299629	0.228113	0.250909	Pahal.5G251700	0.757894	0.793346	0.753574	0.768271	0.000327468	0.00219842	-0.517362
PhHAL.5G251900_Pahal.5G251800	Promoter	PhHAL.5G251900	0.297714	0.306007	0.246116	0.283279	Pahal.5G251800	0.511759	0.529725	0.600169	0.547218	0.00208592	0.00732233	-0.263939
PhHAL.5G255800_Pahal.5G256200	Promoter	PhHAL.5G255800	0.0565455	0.0624856	0.0560427	0.0583579	Pahal.5G256200	0.48895	0.509684	0.483773	0.494136	0.000144401	0.00132375	-0.435778
PhHAL.5G257900_Pahal.5G258600	Promoter	PhHAL.5G257900	0.118781	0.0786351	0.0893853	0.0956005	Pahal.5G258600	0.791972	0.796398	0.79814	0.795503	0.000218962	0.00171011	-0.699902
PhHAL.5G258300_Pahal.5G259100	Promoter	PhHAL.5G258300	0.10171	0.0931626	0.12067	0.105181	Pahal.5G259100	0.825992	0.82076	0.819119	0.821957	5.17887e-05	0.000687924	-0.716776
PhHAL.5G261600_Pahal.5G261800	Promoter	PhHAL.5G261600	0.561374	0.562275	0.581991	0.568547	Pahal.5G261800	0.701178	0.683053	0.68609	0.690107	0.000190417	0.0015833	-0.12156
PhHAL.5G262600_Pahal.5G262700	Promoter	PhHAL.5G262600	0.280643	0.315596	0.367069	0.321103	Pahal.5G262700	0.544407	0.598977	0.514038	0.552474	0.00280889	0.00901087	-0.231371
PhHAL.5G264900_Pahal.5G264800	Promoter	PhHAL.5G264900	0.590388	0.621233	0.588547	0.600056	Pahal.5G264800	0.782382	0.804225	0.779692	0.788766	0.000234707	0.00178125	-0.18871
PhHAL.5G265900_Pahal.5G265900	Promoter	PhHAL.5G265900	0.0550507	0.0502255	0.0525148	0.052597	Pahal.5G265900	0.71333	0.759261	0.701882	0.724824	0.000634119	0.00334003	-0.672227
PhHAL.5G267100_Pahal.5G266200	Promoter	PhHAL.5G267100	0.150483	0.116358	0.0912419	0.119361	Pahal.5G266200	0.491451	0.532966	0.478654	0.501024	8.87788e-05	0.000971616	-0.381663
PhHAL.5G268200_Pahal.5G267300	Promoter	PhHAL.5G268200	0.0581495	0.0576101	0.0478948	0.0545515	Pahal.5G267300	0.720227	0.757119	0.719073	0.73214	0.000144545	0.00132375	-0.677589
PhHAL.5G269400_Pahal.5G268400	Promoter	PhHAL.5G269400	0.43796	0.385593	0.410513	0.411355	Pahal.5G268400	0.697805	0.700402	0.7177	0.705302	0.000744199	0.0036956	-0.293947
PhHAL.5G269500_Pahal.5G268600	Promoter	PhHAL.5G269500	0.353013	0.409352	0.427768	0.396711	Pahal.5G268600	0.797316	0.836275	0.827402	0.820331	0.000449211	0.00269207	-0.42362
PhHAL.5G274000_Pahal.5G273500	Promoter	PhHAL.5G274000	0.500344	0.547007	0.52434	0.523897	Pahal.5G273500	0.683042	0.684821	0.666725	0.678196	0.00283531	0.00905102	-0.154299
PhHAL.5G274600_Pahal.5G274300	Promoter	PhHAL.5G274600	0.632556	0.634323	0.606564	0.624481	Pahal.5G274300	0.784625	0.804574	0.795136	0.794778	0.000252076	0.00186278	-0.170297
PhHAL.5G279800_Pahal.5G283100	Promoter	PhHAL.5G279800	0.267705	0.151293	0.217294	0.212097	Pahal.5G283100	0.727193	0.765781	0.762024	0.751666	0.0015549	0.0060064	-0.539569
PhHAL.5G281800_Pahal.5G284800	Promoter	PhHAL.5G281800	0.0655836	0.059974	0.037802	0.0544532	Pahal.5G284800	0.172887	0.219138	0.193827	0.195284	0.00183617	0.00673806	-0.140831
PhHAL.5G283500_Pahal.5G287100	Promoter	PhHAL.5G283500	0.151077	0.140493	0.145455	0.145675	Pahal.5G287100	0.809524	0.799656	0.804095	0.804425	1.05039e-08	2.48077e-05	-0.65875
PhHAL.5G286300_Pahal.5G291100	Promoter	PhHAL.5G286300	0.491344	0.481276	0.517037	0.496552	Pahal.5G291100	0.810524	0.780561	0.75204	0.781042	0.000393166	0.00250371	-0.28449
PhHAL.5G288000_Pahal.5G293300	Promoter	PhHAL.5G288000	0.528521	0.549608	0.487034	0.521721	Pahal.5G293300	0.769041	0.790141	0.749175	0.769452	0.000792075	0.00384759	-0.247731
PhHAL.5G289500_Pahal.5G296600	Promoter	PhHAL.5G289500	0.122982	0.0887782	0.0950089	0.102256	Pahal.5G296600	0.442682	0.502558	0.464737	0.469992	0.000215012	0.00169269	-0.367736
PhHAL.5G289800_Pahal.5G296700	Promoter	PhHAL.5G289800	0.068515	0.0884915	0.0726553	0.0765539	Pahal.5G296700	0.832833	0.841094	0.838233	0.837387	6.21977e-06	0.000220077	-0.760833
PhHAL.5G296500_Pahal.5G303800	Promoter	PhHAL.5G296500	0.418969	0.452705	0.405598	0.425757	Pahal.5G303800	0.747804	0.737283	0.711669	0.732252	0.000102233	0.0010646	-0.306495
PhHAL.5G299200_Pahal.5G306100	Promoter	PhHAL.5G299200	0.0894261	0.0549819	0.0698709	0.0714263	Pahal.5G306100	0.675098	0.701926	0.73363	0.703551	3.57565e-05	0.00056906	-0.632125
PhHAL.5G317500_Pahal.5G318600	Promoter	PhHAL.5G317500	0.683061	0.700597	0.675328	0.686329	Pahal.5G318600	0.881603	0.874546	0.892802	0.882984	6.14433e-05	0.000771067	-0.196655
PhHAL.5G334100_Pahal.5G332300	Promoter	PhHAL.5G334100	0.600062	0.621991	0.620459	0.614171	Pahal.5G332300	0.723288	0.714562	0.738968	0.725606	0.000376056	0.00242929	-0.111435
PhHAL.5G337900_Pahal.5G338400	Promoter	PhHAL.5G337900	0.476607	0.474781	0.488135	0.479841	Pahal.5G338400	0.619271	0.640398	0.616506	0.625392	0.000358913	0.00235573	-0.145551
PhHAL.5G342000_Pahal.5G342200	Promoter	PhHAL.5G342000	0.124198	0.158527	0.128201	0.136975	Pahal.5G342200	0.574664	0.606142	0.54818	0.576329	8.24128e-05	0.000925094	-0.439354
PhHAL.5G345200_Pahal.5G345900	Promoter	PhHAL.5G345200	0.271457	0.236619	0.20418	0.237419	Pahal.5G345900	0.603861	0.627712	0.629426	0.620333	0.000672785	0.00345706	-0.382914
PhHAL.5G345400_Pahal.5G346100	Promoter	PhHAL.5G345400	0.193587	0.162858	0.135949	0.164131	Pahal.5G346100	0.393507	0.43283	0.397719	0.408019	0.000460138	0.00273697	-0.243888
PhHAL.5G351500_Pahal.5G353800	Promoter	PhHAL.5G351500	0.0373054	0.0445379	0.0742768	0.05204	Pahal.5G353800	0.801558	0.839103	0.852109	0.830923	4.6038e-06	0.000186823	-0.778883
PhHAL.5G357000_Pahal.5G360100	Promoter	PhHAL.5G357000	0.055556	0.166667	0.145454	0.122559	Pahal.5G360100	0.541819	0.547152	0.439668	0.509546	0.00137453	0.00552498	-0.386987
PhHAL.5G367300_Pahal.5G373100	Promoter	PhHAL.5G367300	0.378732	0.435064	0.378804	0.397533	Pahal.5G373100	0.819526	0.813211	0.78072	0.804486	0.000161717	0.00141564	-0.406953
PhHAL.5G367600_Pahal.5G373200	Promoter	PhHAL.5G367600	0.205161	0.206856	0.141206	0.184408	Pahal.5G373200	0.689808	0.755298	0.754995	0.733367	5.73531e-05	0.000736361	-0.548959
PhHAL.5G368500_Pahal.5G373400	Promoter	PhHAL.5G368500	0.343957	0.370707	0.374068	0.362911	Pahal.5G373400	0.563109	0.570618	0.523356	0.552361	0.000896158	0.0041609	-0.18945
PhHAL.5G371300_Pahal.5G375800	Promoter	PhHAL.5G371300	0.0632458	0.0729706	0.0438853	0.0600339	Pahal.5G375800	0.408879	0.419769	0.410146	0.412931	0.000109247	0.00110547	-0.352897
PhHAL.5G382500_Pahal.6G105100	Promoter	PhHAL.5G382500	0.132195	0.0978142	0.116717	0.115575	Pahal.6G105100	0.414647	0.45542	0.434812	0.43496	3.96248e-05	0.000598677	-0.319385
PhHAL.5G383300_Pahal.5G380200	Promoter	PhHAL.5G383300	0.0666844	0.0454601	0.0543634	0.0555026	Pahal.5G380200	0.272692	0.269437	0.23705	0.259726	0.000478087	0.00281052	-0.204223
PhHAL.5G385400_Pahal.5G382200	Promoter	PhHAL.5G385400	0.604738	0.605613	0.566623	0.592325	Pahal.5G382200	0.811002	0.848042	0.8084	0.822481	0.000222331	0.00172174	-0.230156
PhHAL.5G387200_Pahal.5G385200	Promoter	PhHAL.5G387200	0.0751436	0.0633637	0.0595644	0.0660239	Pahal.5G385200	0.315023	0.274749	0.276155	0.288642	0.00142223	0.00564536	-0.222618
PhHAL.5G388200_Pahal.5G386900	Promoter	PhHAL.5G388200	0.304107	0.357245	0.320598	0.327317	Pahal.5G386900	0.531903	0.556796	0.495834	0.528178	0.00112266	0.00482962	-0.200861
PhHAL.5G388300_Pahal.5G387000	Promoter	PhHAL.5G388300	0.0976827	0.0596323	0.0395565	0.0656238	Pahal.5G387000	0.666609	0.691951	0.667445	0.675335	8.5486e-05	0.000943448	-0.609711
PhHAL.5G389300_Pahal.5G387700	Promoter	PhHAL.5G389300	0.234031	0.194873	0.177519	0.202141	Pahal.5G387700	0.43687	0.433043	0.450804	0.440239	0.00246315	0.00822129	-0.238098
PhHAL.5G391600_Pahal.5G390300	Promoter	PhHAL.5G391600	0.0928606	0.0965419	0.0755745	0.0883257	Pahal.5G390300	0.565501	0.570268	0.559221	0.564997	9.78874e-06	0.000271985	-0.476671
PhHAL.5G392700_Pahal.5G391300	Promoter	PhHAL.5G392700	0.532091	0.555271	0.485919	0.524427	Pahal.5G391300	0.785002	0.789036	0.738872	0.77097	0.000881775	0.00411896	-0.246543
PhHAL.5G393400_Pahal.5G391600	Promoter	PhHAL.5G393400	0.0865803	0.132418	0.1625	0.127166	Pahal.5G391600	0.551575	0.583546	0.552339	0.562487	0.000505161	0.00289721	-0.435321
PhHAL.5G394900_Pahal.5G393300	Promoter	PhHAL.5G394900	0.0831221	0.0616607	0.0464801	0.0637543	Pahal.5G393300	0.742289	0.707424	0.742447	0.73072	2.03983e-06	0.00011866	-0.666966
PhHAL.5G395000_Pahal.5G393400	Promoter	PhHAL.5G395000	0.0677388	0.0490963	0.0296239	0.0488197	Pahal.5G393400	0.684132	0.709576	0.733508	0.709072	6.09611e-06	0.000218629	-0.660252
PhHAL.5G395700_Pahal.5G394200	Promoter	PhHAL.5G395700	0.49766	0.425356	0.471054	0.46469	Pahal.5G394200	0.813757	0.876503	0.838064	0.842775	0.00019509	0.00160319	-0.378085
PhHAL.5G397600_Pahal.5G397000	Promoter	PhHAL.5G397600	0.0648524	0.0698808	0.0572336	0.0639889	Pahal.5G397000	0.797196	0.781992	0.787007	0.788732	4.20556e-08	3.47003e-05	-0.724743
PhHAL.5G397900_Pahal.5G397400	Promoter	PhHAL.5G397900	0.264176	0.166667	0.304296	0.245046	Pahal.5G397400	0.648548	0.655222	0.580219	0.627996	0.00300262	0.00941421	-0.38295
PhHAL.5G398000_Pahal.5G397500	Promoter	PhHAL.5G398000	0.559776	0.593497	0.585955	0.579743	Pahal.5G397500	0.780674	0.802415	0.762108	0.781732	0.000221009	0.00171927	-0.201989
PhHAL.5G399200_Pahal.5G398800	Promoter	PhHAL.5G399200	0.122228	0.138611	0.110937	0.123925	Pahal.5G398800	0.68716	0.647965	0.618599	0.651241	0.000342977	0.00227337	-0.527316
PhHAL.5G400300_Pahal.5G399800	Promoter	PhHAL.5G400300	0.472619	0.493749	0.479501	0.481956	Pahal.5G399800	0.845285	0.848627	0.854007	0.849306	4.0487e-05	0.000607251	-0.36735
PhHAL.5G402900_Pahal.5G402400	Promoter	PhHAL.5G402900	0.218716	0.297499	0.229763	0.248659	Pahal.5G402400	0.773705	0.820971	0.785774	0.793483	0.000208671	0.00166723	-0.544824
PhHAL.5G405400_Pahal.5G404700	Promoter	PhHAL.5G405400	0.0601856	0.0894538	0.057825	0.0691548	Pahal.5G404700	0.783542	0.728011	0.741562	0.751038	2.35556e-05	0.000450141	-0.681883
PhHAL.5G408600_Pahal.5G410800	Promoter	PhHAL.5G408600	0.243871	0.163926	0.263526	0.223774	Pahal.5G410800	0.604831	0.535248	0.639313	0.593131	0.00102541	0.00456403	-0.369357
PhHAL.5G408800_Pahal.5G410600	Promoter	PhHAL.5G408800	0.0740913	0.103093	0.0828968	0.0866937	Pahal.5G410600	0.619649	0.568311	0.61731	0.601757	0.000111021	0.00111366	-0.515063
PhHAL.5G410000_Pahal.5G410000	Promoter	PhHAL.5G410000	0.0594372	0.0739841	0.0324787	0.0553	Pahal.5G410000	0.730895	0.694828	0.699961	0.708561	2.62906e-06	0.000139221	-0.653261
PhHAL.5G411300_Pahal.5G408600	Promoter	PhHAL.5G411300	0.565821	0.535381	0.534607	0.54527	Pahal.5G408600	0.757948	0.803632	0.812948	0.791509	0.000711052	0.00358527	-0.246239
PhHAL.5G411700_Pahal.5G408300	Promoter	PhHAL.5G411700	0.108633	0.062651	0.0932818	0.0881886	Pahal.5G408300	0.696592	0.790594	0.759251	0.748812	0.000271516	0.00195386	-0.660623
PhHAL.5G413400_Pahal.5G411500	Promoter	PhHAL.5G413400	0.120483	0.107876	0.0637911	0.0973834	Pahal.5G411500	0.358953	0.43822	0.444048	0.41374	0.0013962	0.00558703	-0.316357
PhHAL.5G417400_Pahal.5G414800	Promoter	PhHAL.5G417400	0.313533	0.281115	0.242827	0.279158	Pahal.5G414800	0.753345	0.719825	0.732364	0.735178	0.00035247	0.00232399	-0.45602
PhHAL.5G417500_Pahal.5G415000	Promoter	PhHAL.5G417500	0.267977	0.19934	0.216496	0.227938	Pahal.5G415000	0.629768	0.582837	0.657518	0.623374	0.000195043	0.00160319	-0.395436
PhHAL.5G419200_Pahal.5G416900	Promoter	PhHAL.5G419200	0.3453	0.342365	0.351246	0.346304	Pahal.5G416900	0.532434	0.531825	0.556343	0.540201	0.000701577	0.00355723	-0.193897
PhHAL.5G422900_Pahal.5G420600	Promoter	PhHAL.5G422900	0.131075	0.0996796	0.177244	0.136	Pahal.5G420600	0.575267	0.59866	0.624504	0.599477	0.00020126	0.00163456	-0.463477
PhHAL.5G423000_Pahal.5G420700	Promoter	PhHAL.5G423000	0.085953	0.130952	0.0652897	0.0940649	Pahal.5G420700	0.53792	0.671818	0.606214	0.605317	0.0014171	0.00563814	-0.511252
PhHAL.5G423300_Pahal.5G421000	Promoter	PhHAL.5G423300	0.0719735	0.055477	0.0549772	0.0608092	Pahal.5G421000	0.41849	0.450212	0.421554	0.430085	4.97175e-05	0.000675141	-0.369276
PhHAL.5G423900_Pahal.5G421400	Promoter	PhHAL.5G423900	0.548045	0.531517	0.522706	0.534089	Pahal.5G421400	0.634272	0.627856	0.665901	0.642676	0.00283368	0.00904878	-0.108587
PhHAL.5G424200_Pahal.5G421900	Promoter	PhHAL.5G424200	0.651262	0.649232	0.61248	0.637658	Pahal.5G421900	0.774219	0.795015	0.753787	0.77434	0.00141775	0.00563814	-0.136682
PhHAL.5G426800_Pahal.5G424300	Promoter	PhHAL.5G426800	0.0869079	0.133022	0.0942156	0.104715	Pahal.5G424300	0.381568	0.424338	0.363292	0.389733	0.000331193	0.00221621	-0.285018
PhHAL.5G426900_Pahal.5G424400	Promoter	PhHAL.5G426900	0.067713	0.0605389	0.0646231	0.0642917	Pahal.5G424400	0.584455	0.589912	0.588503	0.587623	9.44303e-09	2.48077e-05	-0.523331
PhHAL.5G427000_Pahal.5G424500	Promoter	PhHAL.5G427000	0.0411013	0.0785708	0.0486202	0.0560974	Pahal.5G424500	0.423135	0.406549	0.451065	0.426916	3.18139e-05	0.000528612	-0.370819
PhHAL.5G438100_Pahal.5G433600	Promoter	PhHAL.5G438100	0.159101	0.191062	0.160889	0.170351	Pahal.5G433600	0.66461	0.615761	0.618925	0.633099	5.34679e-05	0.000701549	-0.462748
PhHAL.5G442600_Pahal.5G437700	Promoter	PhHAL.5G442600	0.620559	0.587858	0.571699	0.593372	Pahal.5G437700	0.751466	0.769333	0.821718	0.780839	0.0029351	0.00928727	-0.187467
PhHAL.5G452800_Pahal.5G447800	Promoter	PhHAL.5G452800	0.0574858	0.0649483	0.0499908	0.057475	Pahal.5G447800	0.695681	0.773504	0.725353	0.731513	0.000791796	0.00384759	-0.674038
PhHAL.5G455700_Pahal.5G451400	Promoter	PhHAL.5G455700	0.0745211	0.0651303	0.0629259	0.0675258	Pahal.5G451400	0.500114	0.478006	0.514751	0.497624	0.000190088	0.0015819	-0.430098
PhHAL.5G458800_Pahal.5G455500	Promoter	PhHAL.5G458800	0.172614	0.176184	0.166802	0.171867	Pahal.5G455500	0.337544	0.380375	0.353693	0.357204	0.00322313	0.00987327	-0.185337
PhHAL.5G460000_Pahal.5G456300	Promoter	PhHAL.5G460000	0.444569	0.432203	0.449986	0.442253	Pahal.5G456300	0.586903	0.570388	0.556839	0.571377	0.000654545	0.00340642	-0.129124
PhHAL.5G461700_Pahal.5G458200	Promoter	PhHAL.5G461700	0.0703707	0.0651122	0.0565363	0.0640064	Pahal.5G458200	0.330611	0.354135	0.348786	0.344511	3.56259e-05	0.000567747	-0.280505
PhHAL.5G461900_Pahal.5G458400	Promoter	PhHAL.5G461900	0.0526457	0.0479713	0.0425354	0.0477175	Pahal.5G458400	0.271619	0.321606	0.318611	0.303945	0.00312447	0.0096562	-0.256227
PhHAL.5G462900_Pahal.5G459600	Promoter	PhHAL.5G462900	0.404432	0.349031	0.399259	0.384241	Pahal.5G459600	0.648857	0.707436	0.663682	0.673325	0.000315919	0.00214985	-0.289084
PhHAL.5G463200_Pahal.5G459900	Promoter	PhHAL.5G463200	0.123947	0.131425	0.111208	0.122193	Pahal.5G459900	0.441959	0.450314	0.48187	0.458048	0.00018266	0.00153819	-0.335855
PhHAL.5G463300_Pahal.5G460000	Promoter	PhHAL.5G463300	0.109847	0.11874	0.100344	0.109644	Pahal.5G460000	0.444058	0.447078	0.48234	0.457825	0.000241735	0.00180901	-0.348181
PhHAL.5G465800_Pahal.5G462300	Promoter	PhHAL.5G465800	0.456746	0.459705	0.434969	0.450473	Pahal.5G462300	0.785669	0.800602	0.792463	0.792911	2.79509e-05	0.000497529	-0.342438
PhHAL.5G467400_Pahal.5G463800	Promoter	PhHAL.5G467400	0.0831006	0.0551536	0.0695585	0.0692709	Pahal.5G463800	0.712918	0.60407	0.607418	0.641469	0.00267439	0.00872265	-0.572198
PhHAL.5G467500_Pahal.5G463900	Promoter	PhHAL.5G467500	0.0409745	0.0642611	0.044887	0.0500409	Pahal.5G463900	0.154684	0.178275	0.165754	0.166238	0.000308121	0.00211053	-0.116197
PhHAL.5G467700_Pahal.5G464100	Promoter	PhHAL.5G467700	0.0492609	0.040675	0.0405658	0.0435006	Pahal.5G464100	0.215402	0.252991	0.232773	0.233722	0.00190767	0.00689965	-0.190221
PhHAL.5G467900_Pahal.5G464300	Promoter	PhHAL.5G467900	0.0492609	0.040675	0.0405658	0.0435006	Pahal.5G464300	0.212079	0.249381	0.232773	0.231411	0.00191906	0.00692598	-0.18791
PhHAL.5G473000_Pahal.5G468900	Promoter	PhHAL.5G473000	0.403419	0.376893	0.371624	0.383979	Pahal.5G468900	0.614737	0.654321	0.584906	0.617988	0.00214494	0.00745416	-0.234009
PhHAL.5G474500_Pahal.5G470500	Promoter	PhHAL.5G474500	0.174767	0.175505	0.158477	0.169583	Pahal.5G470500	0.292868	0.326052	0.311558	0.310159	0.000761299	0.00374742	-0.140576
PhHAL.5G474800_Pahal.5G470800	Promoter	PhHAL.5G474800	0.101732	0.107677	0.0649865	0.0914652	Pahal.5G470800	0.627132	0.7486	0.645068	0.6736	0.00180999	0.00667238	-0.582135
PhHAL.5G474900_Pahal.5G471000	Promoter	PhHAL.5G474900	0.102544	0.123174	0.0773071	0.101008	Pahal.5G471000	0.583396	0.676154	0.625653	0.628401	0.000462754	0.0027474	-0.527393
PhHAL.5G484200_Pahal.5G479400	Promoter	PhHAL.5G484200	0.0709207	0.0472696	0.0775867	0.065259	Pahal.5G479400	0.310941	0.332109	0.327754	0.323601	5.04822e-05	0.000680586	-0.258342
PhHAL.5G485200_Pahal.5G480900	Promoter	PhHAL.5G485200	0.0873392	0.0642307	0.0440357	0.0652019	Pahal.5G480900	0.373558	0.382282	0.376683	0.377508	0.00109672	0.0047719	-0.312306
PhHAL.5G486200_Pahal.5G481700	Promoter	PhHAL.5G486200	0.0471559	0.0567053	0.0492261	0.0510291	Pahal.5G481700	0.695624	0.732874	0.636569	0.688356	0.0017553	0.0065347	-0.637327
PhHAL.5G486900_Pahal.5G482600	Promoter	PhHAL.5G486900	0.0675031	0.0550489	0.0562738	0.0596086	Pahal.5G482600	0.67959	0.692338	0.691603	0.687844	4.2426e-08	3.47003e-05	-0.628235
PhHAL.5G487000_Pahal.5G482700	Promoter	PhHAL.5G487000	0.0703762	0.0397917	0.055997	0.0553883	Pahal.5G482700	0.62129	0.61122	0.571426	0.601312	4.35055e-05	0.000626229	-0.545924
PhHAL.5G487700_Pahal.5G483400	Promoter	PhHAL.5G487700	0.129681	0.130468	0.120378	0.126842	Pahal.5G483400	0.605095	0.5345	0.535514	0.55837	0.00250279	0.0083277	-0.431528
PhHAL.5G488800_Pahal.5G484100	Promoter	PhHAL.5G488800	0.284933	0.256361	0.232082	0.257792	Pahal.5G484100	0.800669	0.839777	0.818422	0.819623	1.62181e-05	0.000359995	-0.561831
PhHAL.5G489400_Pahal.5G484600	Promoter	PhHAL.5G489400	0.102435	0.09375	0.0850678	0.0937509	Pahal.5G484600	0.497469	0.493062	0.537648	0.509393	0.000364756	0.00237975	-0.415642
PhHAL.5G490800_Pahal.5G486100	Promoter	PhHAL.5G490800	0.145833	0.122783	0.0893033	0.119306	Pahal.5G486100	0.55677	0.543848	0.504573	0.535064	5.31189e-05	0.0006993	-0.415758
PhHAL.5G492300_Pahal.5G487400	Promoter	PhHAL.5G492300	0.0933823	0.12794	0.0773738	0.0995654	Pahal.5G487400	0.614609	0.696037	0.663713	0.65812	0.000127794	0.00122691	-0.558555
PhHAL.5G494500_Pahal.5G489400	Promoter	PhHAL.5G494500	0.0746183	0.051681	0.0507883	0.0590292	Pahal.5G489400	0.63898	0.63352	0.662976	0.645159	1.31132e-06	0.000103154	-0.58613
PhHAL.5G498400_Pahal.5G494600	Promoter	PhHAL.5G498400	0.0861166	0.0757997	0.0869259	0.0829474	Pahal.5G494600	0.450329	0.478554	0.452287	0.46039	0.000115063	0.00113787	-0.377443
PhHAL.5G506500_Pahal.5G501600	Promoter	PhHAL.5G506500	0.0762116	0.0746541	0.0594981	0.0701213	Pahal.5G501600	0.793699	0.844483	0.80018	0.812787	0.000132553	0.00125625	-0.742666
PhHAL.5G507500_Pahal.5G502500	Promoter	PhHAL.5G507500	0.0674456	0.0546642	0.0389059	0.0536719	Pahal.5G502500	0.754789	0.857573	0.801433	0.804598	0.000782374	0.00382557	-0.750926
PhHAL.5G509100_Pahal.5G504200	Promoter	PhHAL.5G509100	0.541795	0.58396	0.503189	0.542981	Pahal.5G504200	0.716249	0.746287	0.783424	0.748653	0.00277918	0.0089376	-0.205672
PhHAL.5G510500_Pahal.5G505500	Promoter	PhHAL.5G510500	0.188956	0.201471	0.104089	0.164839	Pahal.5G505500	0.776206	0.787731	0.804038	0.789325	0.00135432	0.00547568	-0.624486
PhHAL.5G516600_Pahal.5G511400	Promoter	PhHAL.5G516600	0.556416	0.533868	0.567743	0.552676	Pahal.5G511400	0.838468	0.825989	0.822593	0.829017	0.000181407	0.00153234	-0.276341
PhHAL.5G520000_Pahal.5G514500	Promoter	PhHAL.5G520000	0.513125	0.49326	0.540464	0.515616	Pahal.5G514500	0.667796	0.6874	0.668208	0.674468	0.00230222	0.00784378	-0.158852
PhHAL.5G521700_Pahal.5G516400	Promoter	PhHAL.5G521700	0.0866556	0.07031	0.053034	0.0699999	Pahal.5G516400	0.797986	0.770761	0.804713	0.791153	9.49421e-07	9.31545e-05	-0.721153
PhHAL.5G522300_Pahal.5G516900	Promoter	PhHAL.5G522300	0.452634	0.444825	0.468777	0.455412	Pahal.5G516900	0.759521	0.750319	0.788965	0.766268	9.72271e-05	0.00103065	-0.310856
PhHAL.5G525200_Pahal.5G519800	Promoter	PhHAL.5G525200	0.0430765	0.0477545	0.0622015	0.0510108	Pahal.5G519800	0.479345	0.503067	0.490656	0.491023	1.41684e-06	0.000105066	-0.440012
PhHAL.5G526100_Pahal.5G522500	Promoter	PhHAL.5G526100	0.500421	0.478424	0.528171	0.502339	Pahal.5G522500	0.634892	0.64688	0.688085	0.656619	0.00213167	0.00742637	-0.15428
PhHAL.5G532000_Pahal.5G526400	Promoter	PhHAL.5G532000	0.0825676	0.0972296	0.0689624	0.0829199	Pahal.5G526400	0.629546	0.728359	0.654478	0.670794	0.00138389	0.00555018	-0.587874
PhHAL.5G533900_Pahal.5G528400	Promoter	PhHAL.5G533900	0.111569	0.103458	0.0765465	0.0971912	Pahal.5G528400	0.771988	0.846538	0.758488	0.792338	0.000429613	0.00263271	-0.695147
PhHAL.5G534800_Pahal.5G529900	Promoter	PhHAL.5G534800	0.56992	0.582624	0.561732	0.571425	Pahal.5G529900	0.767157	0.775863	0.775883	0.772968	0.000113985	0.00113017	-0.201543
PhHAL.5G536100_Pahal.5G531300	Promoter	PhHAL.5G536100	0.0623506	0.0712995	0.054164	0.0626047	Pahal.5G531300	0.451961	0.499304	0.451137	0.467467	0.000654013	0.00340642	-0.404862
PhHAL.5G538000_Pahal.5G533100	Promoter	PhHAL.5G538000	0.0914033	0.0894228	0.0690212	0.0832824	Pahal.5G533100	0.404776	0.471993	0.449936	0.442235	0.00115209	0.00491861	-0.358953
PhHAL.5G538100_Pahal.5G533200	Promoter	PhHAL.5G538100	0.0740743	0.0697794	0.0586715	0.0675084	Pahal.5G533200	0.356007	0.365708	0.390567	0.370761	0.000198387	0.0016179	-0.303253
PhHAL.5G541300_Pahal.5G535900	Promoter	PhHAL.5G541300	0.0935213	0.123738	0.0586005	0.0919533	Pahal.5G535900	0.409367	0.32857	0.397493	0.378477	0.00114571	0.00489977	-0.286524
PhHAL.5G541400_Pahal.5G536000	Promoter	PhHAL.5G541400	0.0605924	0.0526439	0.0583995	0.0572119	Pahal.5G536000	0.454748	0.388837	0.4454	0.429662	0.00273851	0.0088536	-0.37245
PhHAL.5G544600_Pahal.5G539500	Promoter	PhHAL.5G544600	0.0733787	0.097895	0.0530199	0.0747645	Pahal.5G539500	0.440949	0.449269	0.4779	0.456039	2.86456e-05	0.000502632	-0.381275
PhHAL.6G004300_Pahal.6G003800	Promoter	PhHAL.6G004300	0.456438	0.447411	0.46173	0.455193	Pahal.6G003800	0.680954	0.714957	0.693395	0.696435	0.000393298	0.00250371	-0.241242
PhHAL.6G004800_Pahal.6G004400	Promoter	PhHAL.6G004800	0.589954	0.563929	0.554603	0.569495	Pahal.6G004400	0.676935	0.714092	0.678978	0.690002	0.00179634	0.00664766	-0.120507
PhHAL.6G011600_Pahal.6G010500	Promoter	PhHAL.6G011600	0.130661	0.0913303	0.142787	0.121593	Pahal.6G010500	0.394421	0.473684	0.40669	0.424932	0.00111036	0.00479945	-0.303339
PhHAL.6G012400_Pahal.6G011300	Promoter	PhHAL.6G012400	0.0553082	0.07447	0.0729206	0.0675663	Pahal.6G011300	0.609082	0.581782	0.596128	0.595664	1.47642e-06	0.000107622	-0.528098
PhHAL.6G012500_Pahal.6G011500	Promoter	PhHAL.6G012500	0.04914	0.115081	0.0513311	0.0718507	Pahal.6G011500	0.645644	0.695929	0.604735	0.648769	9.29812e-05	0.00099637	-0.576918
PhHAL.6G015800_Pahal.6G015300	Promoter	PhHAL.6G015800	0.0887538	0.0863292	0.163566	0.112883	Pahal.6G015300	0.781246	0.811854	0.791035	0.794712	0.000444677	0.00267232	-0.681829
PhHAL.6G017400_Pahal.6G016700	Promoter	PhHAL.6G017400	0.073958	0.080214	0.122609	0.0922603	Pahal.6G016700	0.36072	0.311511	0.359042	0.343758	0.000352891	0.00232485	-0.251498
PhHAL.6G017500_Pahal.6G016800	Promoter	PhHAL.6G017500	0.0632717	0.0711428	0.06966	0.0680248	Pahal.6G016800	0.594837	0.634866	0.635163	0.621622	0.000407146	0.00255333	-0.553597
PhHAL.6G024600_Pahal.6G024300	Promoter	PhHAL.6G024600	0.08647	0.103273	0.0740977	0.0879469	Pahal.6G024300	0.444468	0.44615	0.424014	0.438211	7.73723e-06	0.000243647	-0.350264
PhHAL.6G024800_Pahal.6G024500	Promoter	PhHAL.6G024800	0.073092	0.0710548	0.0632691	0.0691386	Pahal.6G024500	0.389166	0.417846	0.451283	0.419432	0.00208352	0.00731825	-0.350293
PhHAL.6G026300_Pahal.6G025700	Promoter	PhHAL.6G026300	0.0845651	0.126118	0.0616199	0.0907677	Pahal.6G025700	0.718063	0.708662	0.693612	0.706779	0.00023928	0.00179871	-0.616011
PhHAL.6G028500_Pahal.6G028200	Promoter	PhHAL.6G028500	0.114076	0.10976	0.110632	0.111489	Pahal.6G028200	0.462393	0.503548	0.487772	0.484571	0.000912487	0.00420258	-0.373082
PhHAL.6G029900_Pahal.6G029500	Promoter	PhHAL.6G029900	0.0833445	0.081046	0.0628205	0.075737	Pahal.6G029500	0.655599	0.666738	0.690613	0.670983	6.43331e-06	0.000223441	-0.595246
PhHAL.6G030400_Pahal.6G030200	Promoter	PhHAL.6G030400	0.044346	0.071105	0.0411284	0.0521931	Pahal.6G030200	0.561002	0.599711	0.60276	0.587824	1.40856e-05	0.000332006	-0.535631
PhHAL.6G031000_Pahal.6G030800	Promoter	PhHAL.6G031000	0.064691	0.0474765	0.0508342	0.0543339	Pahal.6G030800	0.803432	0.775483	0.773422	0.784112	5.65521e-06	0.000213167	-0.729778
PhHAL.6G035100_Pahal.6G034800	Promoter	PhHAL.6G035100	0.252925	0.165905	0.246274	0.221701	Pahal.6G034800	0.462253	0.475879	0.554911	0.497681	0.00236738	0.00800343	-0.27598
PhHAL.6G036700_Pahal.6G036500	Promoter	PhHAL.6G036700	0.0535224	0.0319479	0.0347769	0.0400824	Pahal.6G036500	0.680538	0.745128	0.682232	0.702633	0.000385681	0.00247928	-0.662551
PhHAL.6G036900_Pahal.6G036700	Promoter	PhHAL.6G036900	0.257705	0.229553	0.334466	0.273908	Pahal.6G036700	0.67585	0.675729	0.641962	0.664514	0.00295898	0.00933033	-0.390606
PhHAL.6G040200_Pahal.6G039600	Promoter	PhHAL.6G040200	0.0611808	0.0952125	0.0530149	0.0698027	Pahal.6G039600	0.38705	0.411711	0.338792	0.379184	0.000721297	0.00362146	-0.309381
PhHAL.6G043700_Pahal.6G043200	Promoter	PhHAL.6G043700	0.0762877	0.0530425	0.038991	0.0561071	Pahal.6G043200	0.363572	0.338627	0.322103	0.341434	6.63176e-05	0.000808783	-0.285327
PhHAL.6G045900_Pahal.6G045700	Promoter	PhHAL.6G045900	0.0502624	0.0592469	0.0360084	0.0485059	Pahal.6G045700	0.332261	0.3747	0.324016	0.343659	0.000739961	0.00368229	-0.295153
PhHAL.6G046100_Pahal.6G045900	Promoter	PhHAL.6G046100	0.203889	0.190981	0.169746	0.188205	Pahal.6G045900	0.507621	0.504705	0.508765	0.50703	0.000837328	0.00397902	-0.318825
PhHAL.6G046500_Pahal.6G046200	Promoter	PhHAL.6G046500	0.0988388	0.110826	0.0487698	0.0861449	Pahal.6G046200	0.51006	0.601129	0.515885	0.542358	0.000492105	0.00285703	-0.456213
PhHAL.6G047100_Pahal.6G047700	Promoter	PhHAL.6G047100	0.0755939	0.0862293	0.0626084	0.0748105	Pahal.6G047700	0.374868	0.327294	0.357866	0.353343	0.000449794	0.00269207	-0.278533
PhHAL.6G048100_Pahal.6G048800	Promoter	PhHAL.6G048100	0.372202	0.376894	0.347972	0.365689	Pahal.6G048800	0.501913	0.482755	0.498295	0.494321	0.000617449	0.0032844	-0.128632
PhHAL.6G048800_Pahal.6G049900	Promoter	PhHAL.6G048800	0.085255	0.0767689	0.09712	0.0863813	Pahal.6G049900	0.547156	0.525924	0.552957	0.542012	4.0288e-06	0.000174269	-0.455631
PhHAL.6G050400_Pahal.6G051200	Promoter	PhHAL.6G050400	0.134618	0.11712	0.158575	0.136771	Pahal.6G051200	0.268365	0.280065	0.315248	0.287893	0.00136193	0.00549275	-0.151122
PhHAL.6G052300_Pahal.6G052400	Promoter	PhHAL.6G052300	0.110751	0.0694696	0.0834188	0.0878798	Pahal.6G052400	0.614478	0.589423	0.578738	0.594213	7.20638e-06	0.000236386	-0.506333
PhHAL.6G058100_Pahal.6G060400	Promoter	PhHAL.6G058100	0.233448	0.304811	0.205494	0.247918	Pahal.6G060400	0.492759	0.557716	0.504246	0.51824	0.00269559	0.00876669	-0.270322
PhHAL.6G060300_Pahal.6G062200	Promoter	PhHAL.6G060300	0.319638	0.298158	0.277273	0.298356	Pahal.6G062200	0.612391	0.670712	0.665314	0.649472	0.000242037	0.00180931	-0.351116
PhHAL.6G061400_Pahal.6G064000	Promoter	PhHAL.6G061400	0.340918	0.334987	0.310561	0.328822	Pahal.6G064000	0.718894	0.692505	0.715546	0.708982	7.7186e-06	0.000243647	-0.38016
PhHAL.6G062200_Pahal.6G064700	Promoter	PhHAL.6G062200	0.430127	0.44722	0.416007	0.431118	Pahal.6G064700	0.583274	0.61503	0.603578	0.600627	0.000197511	0.00161532	-0.169509
PhHAL.6G064500_Pahal.6G067100	Promoter	PhHAL.6G064500	0.159994	0.106115	0.100775	0.122295	Pahal.6G067100	0.52357	0.457623	0.453721	0.478305	0.000323899	0.00218564	-0.35601
PhHAL.6G065000_Pahal.6G067500	Promoter	PhHAL.6G065000	0.0786525	0.0842263	0.0575724	0.0734837	Pahal.6G067500	0.511282	0.523417	0.470297	0.501665	0.000179181	0.00151696	-0.428181
PhHAL.6G065600_Pahal.6G068100	Promoter	PhHAL.6G065600	0.0945892	0.0908357	0.0802553	0.0885601	Pahal.6G068100	0.543215	0.589044	0.524797	0.552352	0.00107765	0.00471677	-0.463792
PhHAL.6G067100_Pahal.6G069600	Promoter	PhHAL.6G067100	0.0584073	0.0738048	0.0348547	0.0556889	Pahal.6G069600	0.57115	0.579506	0.590529	0.580395	3.7895e-05	0.000586495	-0.524706
PhHAL.6G067600_Pahal.6G070100	Promoter	PhHAL.6G067600	0.140087	0.146296	0.059028	0.115137	Pahal.6G070100	0.689946	0.674664	0.672385	0.678998	0.00180407	0.00666372	-0.563861
PhHAL.6G069000_Pahal.6G071300	Promoter	PhHAL.6G069000	0.23219	0.195006	0.253021	0.226739	Pahal.6G071300	0.381839	0.432422	0.388971	0.401077	0.00170928	0.00641391	-0.174338
PhHAL.6G070100_Pahal.6G072400	Promoter	PhHAL.6G070100	0.520812	0.510593	0.494217	0.508541	Pahal.6G072400	0.654115	0.690963	0.694364	0.679814	0.000951912	0.00434517	-0.171273
PhHAL.6G074200_Pahal.6G075900	Promoter	PhHAL.6G074200	0.0955875	0.144924	0.150138	0.130216	Pahal.6G075900	0.472511	0.447027	0.488511	0.46935	0.00018833	0.0015717	-0.339134
PhHAL.6G077200_Pahal.6G079000	Promoter	PhHAL.6G077200	0.246302	0.20888	0.222885	0.226022	Pahal.6G079000	0.341108	0.35298	0.376309	0.356799	0.000974767	0.00442215	-0.130777
PhHAL.6G082400_Pahal.6G086400	Promoter	PhHAL.6G082400	0.604493	0.627181	0.636212	0.622629	Pahal.6G086400	0.745821	0.758656	0.741657	0.748711	0.0011654	0.00496089	-0.126082
PhHAL.6G082600_Pahal.6G086600	Promoter	PhHAL.6G082600	0.349621	0.327152	0.31014	0.328971	Pahal.6G086600	0.638231	0.623039	0.656841	0.63937	3.91983e-05	0.000597273	-0.310399
PhHAL.6G088000_Pahal.6G091600	Promoter	PhHAL.6G088000	0.442724	0.41865	0.413002	0.424792	Pahal.6G091600	0.747084	0.684053	0.710527	0.713888	0.00085299	0.00402169	-0.289096
PhHAL.6G088100_Pahal.6G091700	Promoter	PhHAL.6G088100	0.434317	0.401218	0.404284	0.413273	Pahal.6G091700	0.555254	0.521185	0.511039	0.529159	0.00294533	0.00930091	-0.115886
PhHAL.6G089400_Pahal.6G092600	Promoter	PhHAL.6G089400	0.415458	0.367311	0.365144	0.382638	Pahal.6G092600	0.631929	0.688075	0.643358	0.654454	0.000334844	0.00223585	-0.271816
PhHAL.6G089500_Pahal.6G092700	Promoter	PhHAL.6G089500	0.369819	0.34975	0.314287	0.344619	Pahal.6G092700	0.691895	0.739096	0.711684	0.714225	7.80679e-05	0.000894844	-0.369606
PhHAL.6G089600_Pahal.6G092800	Promoter	PhHAL.6G089600	0.0798073	0.0704844	0.0718424	0.0740447	Pahal.6G092800	0.604109	0.634548	0.562879	0.600512	0.00129496	0.00530417	-0.526467
PhHAL.6G090400_Pahal.6G094100	Promoter	PhHAL.6G090400	0.0808669	0.0558004	0.0796895	0.0721189	Pahal.6G094100	0.683458	0.724193	0.679833	0.695828	2.39058e-05	0.000452402	-0.623709
PhHAL.6G092800_Pahal.6G095400	Promoter	PhHAL.6G092800	0.0733129	0.0656308	0.0536347	0.0641928	Pahal.6G095400	0.776696	0.788251	0.762162	0.775703	4.54833e-07	6.3941e-05	-0.71151
PhHAL.6G093500_Pahal.6G096400	Promoter	PhHAL.6G093500	0.69125	0.703481	0.706581	0.700437	Pahal.6G096400	0.820253	0.797176	0.797066	0.804832	0.000878634	0.00411079	-0.104395
PhHAL.6G093800_Pahal.6G096500	Promoter	PhHAL.6G093800	0.195496	0.214948	0.186621	0.199022	Pahal.6G096500	0.308155	0.332359	0.297913	0.312809	0.00117843	0.00499339	-0.113787
PhHAL.6G098600_Pahal.6G102300	Promoter	PhHAL.6G098600	0.391469	0.431838	0.384467	0.402591	Pahal.6G102300	0.773928	0.773246	0.778941	0.775372	0.0013644	0.00549709	-0.372781
PhHAL.6G104300_Pahal.6G103300	Promoter	PhHAL.6G104300	0.0382382	0.0663963	0.0399346	0.0481897	Pahal.6G103300	0.614895	0.609702	0.620262	0.614953	6.52301e-05	0.000802536	-0.566763
PhHAL.6G112300_Pahal.6G112300	Promoter	PhHAL.6G112300	0.582257	0.558059	0.568456	0.569591	Pahal.6G112300	0.744308	0.711484	0.712431	0.722741	0.000652646	0.00340582	-0.15315
PhHAL.6G118200_Pahal.6G118700	Promoter	PhHAL.6G118200	0.560523	0.615689	0.562981	0.579731	Pahal.6G118700	0.780906	0.804155	0.764276	0.783112	0.00142514	0.00565415	-0.203381
PhHAL.6G120100_Pahal.6G120800	Promoter	PhHAL.6G120100	0.102619	0.0753473	0.0754673	0.0844779	Pahal.6G120800	0.63684	0.667399	0.612226	0.638822	5.22482e-05	0.000691693	-0.554344
PhHAL.6G122500_Pahal.6G122100	Promoter	PhHAL.6G122500	0.184623	0.151986	0.0739575	0.136856	Pahal.6G122100	0.809283	0.831751	0.78621	0.809081	0.000693701	0.00352943	-0.672225
PhHAL.6G131300_Pahal.6G129000	Promoter	PhHAL.6G131300	0.107373	0.07533	0.0862636	0.0896555	Pahal.6G129000	0.620673	0.61477	0.608141	0.614528	5.70876e-05	0.000735156	-0.524872
PhHAL.6G136300_Pahal.6G132500	Promoter	PhHAL.6G136300	0.362519	0.352693	0.391622	0.368945	Pahal.6G132500	0.680715	0.723413	0.681379	0.695169	7.49104e-05	0.000871531	-0.326224
PhHAL.6G146900_Pahal.6G144400	Promoter	PhHAL.6G146900	0.292903	0.243024	0.273041	0.269656	Pahal.6G144400	0.521998	0.530277	0.485301	0.512525	0.00026892	0.00193754	-0.242869
PhHAL.6G147700_Pahal.6G145400	Promoter	PhHAL.6G147700	0.076825	0.0865331	0.0909696	0.0847759	Pahal.6G145400	0.475314	0.474382	0.48913	0.479609	4.90069e-07	6.5763e-05	-0.394833
PhHAL.6G149700_Pahal.6G148500	Promoter	PhHAL.6G149700	0.561641	0.570948	0.551344	0.561311	Pahal.6G148500	0.72026	0.747347	0.747289	0.738299	0.000239445	0.00179871	-0.176988
PhHAL.6G152100_Pahal.6G154700	Promoter	PhHAL.6G152100	0.293898	0.349662	0.343014	0.328858	Pahal.6G154700	0.547121	0.588277	0.613518	0.582972	0.000655997	0.00340642	-0.254114
PhHAL.6G154800_Pahal.6G159300	Promoter	PhHAL.6G154800	0.615951	0.65429	0.616952	0.629064	Pahal.6G159300	0.760321	0.815235	0.78882	0.788125	0.00173937	0.00648972	-0.159061
PhHAL.6G155900_Pahal.6G160700	Promoter	PhHAL.6G155900	0.133016	0.166667	0.166667	0.15545	Pahal.6G160700	0.524957	0.525453	0.574091	0.5415	9.74103e-05	0.00103166	-0.38605
PhHAL.6G156800_Pahal.6G162800	Promoter	PhHAL.6G156800	0.36553	0.384566	0.400324	0.383473	Pahal.6G162800	0.548922	0.516232	0.553212	0.539455	0.000598405	0.00322773	-0.155982
PhHAL.6G161200_Pahal.6G165800	Promoter	PhHAL.6G161200	0.396925	0.378714	0.426241	0.400627	Pahal.6G165800	0.587891	0.614451	0.570048	0.590797	0.000565219	0.00312042	-0.19017
PhHAL.6G161500_Pahal.6G165900	Promoter	PhHAL.6G161500	0.0384053	0.0402635	0.0394069	0.0393586	Pahal.6G165900	0.641786	0.677891	0.70902	0.676232	0.000921812	0.00424056	-0.636873
PhHAL.6G162600_Pahal.6G167500	Promoter	PhHAL.6G162600	0.471943	0.452918	0.428782	0.451214	Pahal.6G167500	0.647254	0.6824	0.658592	0.662749	0.00024409	0.00182201	-0.211535
PhHAL.6G163000_Pahal.6G168100	Promoter	PhHAL.6G163000	0.117195	0.173021	0.0974711	0.129229	Pahal.6G168100	0.498	0.515103	0.510974	0.508026	0.00240951	0.00810698	-0.378797
PhHAL.6G163900_Pahal.6G169000	Promoter	PhHAL.6G163900	0.153983	0.187526	0.170073	0.170527	Pahal.6G169000	0.392676	0.389563	0.401316	0.394518	0.000623455	0.00330082	-0.223991
PhHAL.6G167400_Pahal.6G173400	Promoter	PhHAL.6G167400	0.060148	0.121795	0.0689721	0.0836384	Pahal.6G173400	0.556621	0.591107	0.580453	0.57606	0.000173367	0.00148352	-0.492422
PhHAL.6G168800_Pahal.6G175700	Promoter	PhHAL.6G168800	0.243973	0.20432	0.236726	0.22834	Pahal.6G175700	0.528653	0.505728	0.490085	0.508155	7.54989e-05	0.000877016	-0.279815
PhHAL.6G174400_Pahal.6G181900	Promoter	PhHAL.6G174400	0.140509	0.0842407	0.101212	0.108654	Pahal.6G181900	0.745912	0.722175	0.762873	0.743653	1.64388e-05	0.000363526	-0.634999
PhHAL.6G176500_Pahal.6G185400	Promoter	PhHAL.6G176500	0.341244	0.296992	0.263783	0.300673	Pahal.6G185400	0.597289	0.596931	0.635888	0.610036	0.000927256	0.00426063	-0.309363
PhHAL.6G178200_Pahal.6G187900	Promoter	PhHAL.6G178200	0.143732	0.129315	0.139075	0.137374	Pahal.6G187900	0.558237	0.538147	0.502172	0.532852	0.000948675	0.00433543	-0.395478
PhHAL.6G178500_Pahal.6G188100	Promoter	PhHAL.6G178500	0.132295	0.136856	0.0970309	0.122061	Pahal.6G188100	0.557938	0.561223	0.582429	0.567197	3.73409e-05	0.00058031	-0.445136
PhHAL.6G180000_Pahal.6G189400	Promoter	PhHAL.6G180000	0.414458	0.409352	0.410653	0.411488	Pahal.6G189400	0.618713	0.657508	0.658442	0.644888	0.00281048	0.00901127	-0.2334
PhHAL.6G180100_Pahal.6G189500	Promoter	PhHAL.6G180100	0.146485	0.0600781	0.19648	0.134348	Pahal.6G189500	0.628164	0.56453	0.577463	0.590052	0.0022709	0.00777296	-0.455704
PhHAL.6G180300_Pahal.6G189700	Promoter	PhHAL.6G180300	0.330558	0.278758	0.339359	0.316225	Pahal.6G189700	0.739524	0.754815	0.758023	0.750787	0.000868564	0.00407197	-0.434562
PhHAL.6G182100_Pahal.6G191900	Promoter	PhHAL.6G182100	0.08499	0.0848665	0.0707746	0.0802104	Pahal.6G191900	0.64668	0.690767	0.619883	0.652443	0.000795335	0.00385866	-0.572233
PhHAL.6G182200_Pahal.6G192000	Promoter	PhHAL.6G182200	0.0483007	0.0511844	0.06714	0.0555417	Pahal.6G192000	0.619198	0.705039	0.619302	0.647846	0.00163636	0.00621735	-0.592304
PhHAL.6G183500_Pahal.6G194100	Promoter	PhHAL.6G183500	0.331382	0.302103	0.299612	0.311032	Pahal.6G194100	0.73879	0.789811	0.781192	0.769931	5.78099e-05	0.000738817	-0.458899
PhHAL.6G185500_Pahal.6G196100	Promoter	PhHAL.6G185500	0.129606	0.0914869	0.114321	0.111805	Pahal.6G196100	0.75455	0.799114	0.802905	0.785523	1.00358e-05	0.000275634	-0.673718
PhHAL.6G195400_Pahal.6G206800	Promoter	PhHAL.6G195400	0.559148	0.557633	0.52037	0.545717	Pahal.6G206800	0.706191	0.691809	0.725133	0.707711	0.00074224	0.00369208	-0.161994
PhHAL.6G195600_Pahal.6G206900	Promoter	PhHAL.6G195600	0.59011	0.566214	0.545993	0.567439	Pahal.6G206900	0.79948	0.800207	0.76125	0.786979	0.000265996	0.00192073	-0.21954
PhHAL.6G199900_Pahal.6G211400	Promoter	PhHAL.6G199900	0.151925	0.0632538	0.0682363	0.0944717	Pahal.6G211400	0.487837	0.50391	0.575244	0.52233	0.00041647	0.0025883	-0.427858
PhHAL.6G200300_Pahal.6G211900	Promoter	PhHAL.6G200300	0.212518	0.18216	0.231184	0.208621	Pahal.6G211900	0.694947	0.759623	0.709811	0.72146	5.79641e-05	0.000739987	-0.512839
PhHAL.6G201800_Pahal.6G213000	Promoter	PhHAL.6G201800	0.240514	0.210553	0.164821	0.205296	Pahal.6G213000	0.609236	0.652101	0.623088	0.628142	0.000329247	0.00220534	-0.422846
PhHAL.6G205500_Pahal.6G216400	Promoter	PhHAL.6G205500	0.160699	0.100603	0.10221	0.121171	Pahal.6G216400	0.63234	0.634255	0.655899	0.640831	0.000403674	0.00254425	-0.51966
PhHAL.6G205700_Pahal.9G405800	Promoter	PhHAL.6G205700	0.1103	0.0630004	0.0789827	0.0840944	Pahal.9G405800	0.444983	0.442893	0.444522	0.444133	0.00145651	0.00573209	-0.360039
PhHAL.6G208400_Pahal.6G218400	Promoter	PhHAL.6G208400	0.117341	0.128775	0.12268	0.122932	Pahal.6G218400	0.688789	0.726227	0.727103	0.71404	0.000208357	0.00166693	-0.591108
PhHAL.6G209300_Pahal.6G219200	Promoter	PhHAL.6G209300	0.0803046	0.0545711	0.0654639	0.0667799	Pahal.6G219200	0.348607	0.381173	0.345803	0.358528	8.40977e-05	0.000935118	-0.291748
PhHAL.6G211700_Pahal.6G222400	Promoter	PhHAL.6G211700	0.104737	0.0432453	0.0665961	0.0715261	Pahal.6G222400	0.438988	0.514221	0.414142	0.455784	0.00110133	0.00478141	-0.384258
PhHAL.6G214500_Pahal.6G224700	Promoter	PhHAL.6G214500	0.221422	0.269533	0.220194	0.23705	Pahal.6G224700	0.70876	0.7087	0.696902	0.704787	0.000685317	0.00350034	-0.467737
PhHAL.6G214600_Pahal.6G224900	Promoter	PhHAL.6G214600	0.172887	0.208117	0.165319	0.182108	Pahal.6G224900	0.830804	0.832885	0.844819	0.836169	0.000115887	0.00114412	-0.654061
PhHAL.6G215800_Pahal.6G226100	Promoter	PhHAL.6G215800	0.156072	0.121202	0.0940965	0.12379	Pahal.6G226100	0.315894	0.311444	0.369139	0.332159	0.00128142	0.0052784	-0.208369
PhHAL.6G215900_Pahal.6G226200	Promoter	PhHAL.6G215900	0.0375788	0.0734018	0.0644965	0.0584924	Pahal.6G226200	0.677673	0.772468	0.709755	0.719965	0.000508853	0.00291132	-0.661473
PhHAL.6G216000_Pahal.6G226300	Promoter	PhHAL.6G216000	0.18728	0.15045	0.169613	0.169114	Pahal.6G226300	0.6589	0.719416	0.662344	0.68022	0.000152215	0.00136125	-0.511106
PhHAL.6G217200_Pahal.6G227700	Promoter	PhHAL.6G217200	0.0526029	0.0594247	0.042244	0.0514239	Pahal.6G227700	0.810635	0.811582	0.848055	0.823424	3.5456e-05	0.000567322	-0.772
PhHAL.6G220200_Pahal.6G230600	Promoter	PhHAL.6G220200	0.286187	0.285098	0.245049	0.272111	Pahal.6G230600	0.49607	0.499662	0.506967	0.5009	0.00228827	0.00780976	-0.228789
PhHAL.6G221000_Pahal.6G231300	Promoter	PhHAL.6G221000	0.380975	0.356267	0.400273	0.379172	Pahal.6G231300	0.581176	0.590383	0.611312	0.59429	0.000308404	0.00211124	-0.215118
PhHAL.6G221300_Pahal.6G231500	Promoter	PhHAL.6G221300	0.172262	0.158065	0.212822	0.18105	Pahal.6G231500	0.573199	0.559143	0.599013	0.577118	8.34328e-05	0.000929951	-0.396068
PhHAL.6G221400_Pahal.6G231600	Promoter	PhHAL.6G221400	0.369118	0.328041	0.26458	0.32058	Pahal.6G231600	0.717264	0.686876	0.730531	0.711557	0.00210524	0.00736696	-0.390977
PhHAL.6G223700_Pahal.6G234000	Promoter	PhHAL.6G223700	0.0837677	0.076571	0.0484829	0.0696072	Pahal.6G234000	0.421136	0.447667	0.353168	0.407324	0.00297876	0.00936883	-0.337717
PhHAL.6G223800_Pahal.6G234100	Promoter	PhHAL.6G223800	0.0557886	0.0514608	0.0392214	0.0488236	Pahal.6G234100	0.493397	0.525364	0.479893	0.499551	0.000239231	0.00179871	-0.450727
PhHAL.6G224100_Pahal.6G234400	Promoter	PhHAL.6G224100	0.280924	0.315621	0.27497	0.290505	Pahal.6G234400	0.579885	0.502456	0.540644	0.540995	0.00182513	0.0067136	-0.25049
PhHAL.6G224600_Pahal.6G234900	Promoter	PhHAL.6G224600	0.0733177	0.0695507	0.0595557	0.0674747	Pahal.6G234900	0.543079	0.528459	0.513095	0.528211	3.03552e-05	0.000519507	-0.460736
PhHAL.6G225500_Pahal.6G235700	Promoter	PhHAL.6G225500	0.453624	0.415788	0.426338	0.431917	Pahal.6G235700	0.656543	0.675623	0.671034	0.667733	0.000355044	0.00233704	-0.235816
PhHAL.6G230600_Pahal.6G241700	Promoter	PhHAL.6G230600	0.0646017	0.115418	0.0804648	0.0868282	Pahal.6G241700	0.606529	0.575439	0.561626	0.581198	1.81626e-05	0.000386335	-0.49437
PhHAL.6G231500_Pahal.6G242600	Promoter	PhHAL.6G231500	0.572433	0.57005	0.616291	0.586258	Pahal.6G242600	0.736027	0.765376	0.730685	0.744029	0.00158238	0.0060751	-0.157771
PhHAL.6G233700_Pahal.6G244700	Promoter	PhHAL.6G233700	0.104753	0.130341	0.104856	0.113317	Pahal.6G244700	0.445535	0.459417	0.406477	0.437143	0.000328507	0.0022023	-0.323826
PhHAL.6G234500_Pahal.6G245500	Promoter	PhHAL.6G234500	0.260073	0.181963	0.221833	0.22129	Pahal.6G245500	0.714589	0.723088	0.704528	0.714068	0.00129126	0.00529269	-0.492778
PhHAL.6G235900_Pahal.6G246900	Promoter	PhHAL.6G235900	0.106591	0.111307	0.0834893	0.100462	Pahal.6G246900	0.572088	0.620896	0.605686	0.599557	4.38687e-05	0.000627925	-0.499095
PhHAL.6G236600_Pahal.6G247600	Promoter	PhHAL.6G236600	0.147102	0.174501	0.154765	0.158789	Pahal.6G247600	0.679931	0.698411	0.703574	0.693972	1.2199e-06	0.000100039	-0.535183
PhHAL.6G237200_Pahal.6G248000	Promoter	PhHAL.6G237200	0.0709216	0.0677745	0.12466	0.0877854	Pahal.6G248000	0.455594	0.441406	0.444557	0.447186	0.00169779	0.00638335	-0.359401
PhHAL.6G237900_Pahal.6G248800	Promoter	PhHAL.6G237900	0.0679564	0.0803745	0.0559191	0.0680833	Pahal.6G248800	0.756114	0.773904	0.764058	0.764692	4.63173e-07	6.39979e-05	-0.696609
PhHAL.6G238300_Pahal.6G249200	Promoter	PhHAL.6G238300	0.0541624	0.0684716	0.0582708	0.0603016	Pahal.6G249200	0.733506	0.732231	0.708542	0.72476	5.37869e-06	0.000206221	-0.664458
PhHAL.6G239300_Pahal.6G250200	Promoter	PhHAL.6G239300	0.0514213	0.049184	0.0406202	0.0470752	Pahal.6G250200	0.582565	0.55803	0.556681	0.565759	4.18267e-05	0.000616756	-0.518684
PhHAL.6G240000_Pahal.6G251000	Promoter	PhHAL.6G240000	0.0888095	0.113933	0.0714774	0.0914066	Pahal.6G251000	0.632387	0.689112	0.728098	0.683199	0.000491603	0.00285703	-0.591792
PhHAL.6G240300_Pahal.6G251400	Promoter	PhHAL.6G240300	0.0847023	0.110344	0.0796911	0.0915791	Pahal.6G251400	0.183724	0.21316	0.196053	0.197646	0.00120279	0.00506537	-0.106067
PhHAL.6G241000_Pahal.6G252200	Promoter	PhHAL.6G241000	0.104327	0.051024	0.0770058	0.0774523	Pahal.6G252200	0.787048	0.764517	0.791701	0.781089	2.62583e-05	0.000482239	-0.703637
PhHAL.6G241600_Pahal.6G252800	Promoter	PhHAL.6G241600	0.161248	0.209927	0.184729	0.185301	Pahal.6G252800	0.753607	0.811769	0.776076	0.780484	1.48902e-05	0.000342761	-0.595183
PhHAL.6G244000_Pahal.6G255200	Promoter	PhHAL.6G244000	0.0670142	0.059914	0.0594117	0.0621133	Pahal.6G255200	0.399141	0.393072	0.34908	0.380431	0.00199973	0.00711493	-0.318318
PhHAL.6G244800_Pahal.6G256200	Promoter	PhHAL.6G244800	0.531408	0.487416	0.507935	0.50892	Pahal.6G256200	0.753812	0.775914	0.759364	0.76303	0.00037971	0.00244768	-0.25411
PhHAL.6G246500_Pahal.6G257800	Promoter	PhHAL.6G246500	0.539273	0.54934	0.544195	0.544269	Pahal.6G257800	0.691711	0.676455	0.687987	0.685384	5.19243e-05	0.00068895	-0.141115
PhHAL.6G249400_Pahal.6G261200	Promoter	PhHAL.6G249400	0.0719168	0.0479004	0.0496798	0.056499	Pahal.6G261200	0.388531	0.36297	0.390753	0.380751	1.24374e-05	0.000310511	-0.324252
PhHAL.6G250000_Pahal.6G261800	Promoter	PhHAL.6G250000	0.272926	0.269399	0.296669	0.279665	Pahal.6G261800	0.658081	0.689674	0.698533	0.682096	2.96502e-05	0.000514903	-0.402431
PhHAL.6G252600_Pahal.6G263800	Promoter	PhHAL.6G252600	0.0830552	0.0889033	0.0764697	0.0828094	Pahal.6G263800	0.452858	0.471318	0.484977	0.469718	0.000121059	0.00118538	-0.386909
PhHAL.6G252900_Pahal.6G264200	Promoter	PhHAL.6G252900	0.30997	0.293083	0.228907	0.27732	Pahal.6G264200	0.53226	0.58464	0.600795	0.572565	0.000905591	0.00418551	-0.295245
PhHAL.6G255900_Pahal.6G267500	Promoter	PhHAL.6G255900	0.061142	0.0483614	0.0509677	0.0534904	Pahal.6G267500	0.579032	0.538736	0.576385	0.564718	0.000249121	0.00185021	-0.511228
PhHAL.6G256000_Pahal.6G267600	Promoter	PhHAL.6G256000	0.0649647	0.0503247	0.0543233	0.0565376	Pahal.6G267600	0.704158	0.738312	0.718961	0.720477	2.12094e-05	0.000422837	-0.663939
PhHAL.6G257000_Pahal.6G269100	Promoter	PhHAL.6G257000	0.460168	0.485723	0.434318	0.46007	Pahal.6G269100	0.840708	0.851981	0.84314	0.845276	0.000907708	0.00418873	-0.385206
PhHAL.6G260000_Pahal.6G271800	Promoter	PhHAL.6G260000	0.0564109	0.0785393	0.0476938	0.0608813	Pahal.6G271800	0.173598	0.179523	0.217652	0.190258	0.00252987	0.0083918	-0.129377
PhHAL.6G261800_Pahal.6G273700	Promoter	PhHAL.6G261800	0.484162	0.444346	0.444011	0.457506	Pahal.6G273700	0.668291	0.691565	0.683966	0.681274	0.000665988	0.0034358	-0.223768
PhHAL.6G263500_Pahal.6G275500	Promoter	PhHAL.6G263500	0.0545924	0.0649382	0.0428388	0.0541231	Pahal.6G275500	0.616079	0.666817	0.642588	0.641828	9.1596e-05	0.000988515	-0.587705
PhHAL.6G263600_Pahal.6G275600	Promoter	PhHAL.6G263600	0.0627386	0.0575817	0.0464809	0.0556004	Pahal.6G275600	0.448301	0.474206	0.468261	0.463589	1.02336e-05	0.00027781	-0.407989
PhHAL.6G271500_Pahal.6G285500	Promoter	PhHAL.6G271500	0.560373	0.532782	0.518825	0.537327	Pahal.6G285500	0.724152	0.741027	0.732059	0.732413	0.00133046	0.00541018	-0.195086
PhHAL.6G271700_Pahal.6G285700	Promoter	PhHAL.6G271700	0.0946653	0.0805338	0.0663656	0.0805216	Pahal.6G285700	0.409511	0.469249	0.387188	0.421983	0.00248935	0.008297	-0.341461
PhHAL.6G272800_Pahal.6G286800	Promoter	PhHAL.6G272800	0.0660819	0.0774031	0.0632157	0.0689002	Pahal.6G286800	0.678161	0.678702	0.639301	0.665388	0.000140307	0.00129848	-0.596488
PhHAL.6G273800_Pahal.4G324000	Promoter	PhHAL.6G273800	0.0880939	0.0377464	0.0642257	0.0633553	Pahal.4G324000	0.384746	0.364297	0.370354	0.373132	0.000570296	0.00313526	-0.309777
PhHAL.6G276900_Pahal.6G290700	Promoter	PhHAL.6G276900	0.239175	0.143885	0.194507	0.192522	Pahal.6G290700	0.706614	0.700442	0.669737	0.692264	0.000884925	0.00412878	-0.499742
PhHAL.6G278800_Pahal.6G292300	Promoter	PhHAL.6G278800	0.116137	0.158538	0.100288	0.124988	Pahal.6G292300	0.601856	0.573694	0.578376	0.584642	0.000188104	0.00157093	-0.459654
PhHAL.6G280000_Pahal.6G293400	Promoter	PhHAL.6G280000	0.399414	0.351738	0.356433	0.369195	Pahal.6G293400	0.68976	0.688633	0.68432	0.687571	0.00204354	0.00722078	-0.318376
PhHAL.6G280900_Pahal.6G294000	Promoter	PhHAL.6G280900	0.0876794	0.0502223	0.073469	0.0704569	Pahal.6G294000	0.563268	0.55506	0.552809	0.557046	0.000195264	0.00160351	-0.486589
PhHAL.6G281200_Pahal.6G294300	Promoter	PhHAL.6G281200	0.0902743	0.154365	0.119939	0.121526	Pahal.6G294300	0.569537	0.545047	0.566813	0.560466	0.000425736	0.00261574	-0.43894
PhHAL.6G283600_Pahal.6G296500	Promoter	PhHAL.6G283600	0.0661618	0.0874081	0.042185	0.0652516	Pahal.6G296500	0.487135	0.570896	0.515271	0.524434	0.000447182	0.00268601	-0.459182
PhHAL.6G286400_Pahal.6G299500	Promoter	PhHAL.6G286400	0.357955	0.370663	0.411221	0.379946	Pahal.6G299500	0.75922	0.76723	0.793839	0.77343	0.000101726	0.00106302	-0.393484
PhHAL.6G287900_Pahal.6G301000	Promoter	PhHAL.6G287900	0.0724779	0.0691806	0.0457974	0.0624853	Pahal.6G301000	0.620295	0.71403	0.622295	0.652207	0.00153161	0.00594108	-0.589722
PhHAL.6G289500_Pahal.6G302500	Promoter	PhHAL.6G289500	0.0644504	0.0657354	0.0780393	0.0694084	Pahal.6G302500	0.766918	0.771899	0.747253	0.762023	2.21858e-06	0.000124756	-0.692615
PhHAL.6G290000_Pahal.6G303200	Promoter	PhHAL.6G290000	0.0896418	0.134445	0.160727	0.128271	Pahal.6G303200	0.777306	0.721188	0.753407	0.750634	3.00823e-05	0.000516989	-0.622363
PhHAL.6G290300_Pahal.6G303500	Promoter	PhHAL.6G290300	0.104942	0.0397453	0.0687393	0.0711422	Pahal.6G303500	0.60105	0.532519	0.463947	0.532505	0.00224256	0.00770015	-0.461363
PhHAL.6G291000_Pahal.6G304500	Promoter	PhHAL.6G291000	0.0869307	0.0718982	0.0631395	0.0739895	Pahal.6G304500	0.622605	0.593757	0.671579	0.629314	0.000736526	0.00366829	-0.555324
PhHAL.6G292600_Pahal.6G306300	Promoter	PhHAL.6G292600	0.0694104	0.0706171	0.0607833	0.0669369	Pahal.6G306300	0.664306	0.789515	0.714374	0.722732	0.00289282	0.00919539	-0.655795
PhHAL.6G295000_Pahal.6G308700	Promoter	PhHAL.6G295000	0.079725	0.108934	0.095455	0.0947047	Pahal.6G308700	0.674842	0.633989	0.662052	0.656961	8.36464e-06	0.000255898	-0.562256
PhHAL.7G000500_Pahal.3G036000	Promoter	PhHAL.7G000500	0.510512	0.567133	0.558185	0.545277	Pahal.3G036000	0.765723	0.786574	0.763993	0.772097	0.0021898	0.00755804	-0.22682
PhHAL.7G007500_Pahal.7G002800	Promoter	PhHAL.7G007500	0.122763	0.192328	0.138667	0.151253	Pahal.7G002800	0.409553	0.484127	0.486479	0.460053	0.000833555	0.00397068	-0.3088
PhHAL.7G012800_Pahal.7G004700	Promoter	PhHAL.7G012800	0.232371	0.119074	0.187414	0.17962	Pahal.7G004700	0.448552	0.521791	0.471908	0.48075	0.00279299	0.00897223	-0.30113
PhHAL.7G012900_Pahal.7G004800	Promoter	PhHAL.7G012900	0.0731545	0.0692106	0.0515739	0.0646463	Pahal.7G004800	0.441484	0.437194	0.481762	0.45348	0.000211008	0.00167795	-0.388834
PhHAL.7G013200_Pahal.7G005400	Promoter	PhHAL.7G013200	0.516033	0.534567	0.504546	0.518382	Pahal.7G005400	0.800215	0.80404	0.791995	0.79875	0.000206441	0.00166236	-0.280368
PhHAL.7G014500_Pahal.7G006600	Promoter	PhHAL.7G014500	0.201848	0.223425	0.218292	0.214522	Pahal.7G006600	0.814483	0.836778	0.799348	0.81687	9.28765e-06	0.000266205	-0.602348
PhHAL.7G020300_Pahal.7G012300	Promoter	PhHAL.7G020300	0.173611	0.142222	0.138005	0.151279	Pahal.7G012300	0.527303	0.494768	0.560021	0.527364	0.000261252	0.00190454	-0.376085
PhHAL.7G021800_Pahal.7G015000	Promoter	PhHAL.7G021800	0.0849692	0.236203	0.178717	0.16663	Pahal.7G015000	0.692868	0.74235	0.655923	0.697047	0.0014592	0.00573618	-0.530417
PhHAL.7G022200_Pahal.7G015900	Promoter	PhHAL.7G022200	0.589541	0.618082	0.556894	0.588172	Pahal.7G015900	0.734415	0.774091	0.720286	0.742931	0.00302546	0.00945279	-0.154759
PhHAL.7G023200_Pahal.7G017200	Promoter	PhHAL.7G023200	0.127912	0.144589	0.119051	0.130517	Pahal.7G017200	0.466479	0.486462	0.497748	0.483563	1.05918e-05	0.000281704	-0.353046
PhHAL.7G023800_Pahal.7G019300	Promoter	PhHAL.7G023800	0.0788692	0.115678	0.0617451	0.0854308	Pahal.7G019300	0.317607	0.329765	0.284045	0.310472	0.000481329	0.00282361	-0.225041
PhHAL.7G029700_Pahal.7G027900	Promoter	PhHAL.7G029700	0.348516	0.315916	0.386697	0.350376	Pahal.7G027900	0.597205	0.569758	0.533848	0.566937	0.00147003	0.00577491	-0.216561
PhHAL.7G030400_Pahal.7G034200	Promoter	PhHAL.7G030400	0.580179	0.612135	0.584589	0.592301	Pahal.7G034200	0.749474	0.756917	0.745069	0.750487	0.00173866	0.00648972	-0.158186
PhHAL.7G032200_Pahal.7G028700	Promoter	PhHAL.7G032200	0.644575	0.628483	0.641761	0.638273	Pahal.7G028700	0.863335	0.87369	0.837512	0.858179	0.000498311	0.00287468	-0.219906
PhHAL.7G039900_Pahal.7G040800	Promoter	PhHAL.7G039900	0.0634294	0.07212	0.0530214	0.0628569	Pahal.7G040800	0.338301	0.371021	0.316824	0.342049	0.00128928	0.00529049	-0.279192
PhHAL.7G043300_Pahal.7G046200	Promoter	PhHAL.7G043300	0.0666614	0.0881732	0.10453	0.0864549	Pahal.7G046200	0.497108	0.528084	0.551969	0.52572	5.58965e-05	0.000723763	-0.439265
PhHAL.7G043400_Pahal.7G046300	Promoter	PhHAL.7G043400	0.0581862	0.0557406	0.0481697	0.0540322	Pahal.7G046300	0.364869	0.38025	0.406435	0.383851	0.000759289	0.00373908	-0.329819
PhHAL.7G043500_Pahal.7G046500	Promoter	PhHAL.7G043500	0.125	0.0832552	0.0783209	0.0955254	Pahal.7G046500	0.249072	0.282815	0.281096	0.270994	0.000997521	0.00449348	-0.175469
PhHAL.7G052800_Pahal.7G055500	Promoter	PhHAL.7G052800	0.34786	0.326106	0.387422	0.353796	Pahal.7G055500	0.527404	0.533033	0.483703	0.514713	0.00266468	0.0086997	-0.160917
PhHAL.7G063200_Pahal.7G062100	Promoter	PhHAL.7G063200	0.0859428	0.0486406	0.0757393	0.0701076	Pahal.7G062100	0.48915	0.480019	0.50781	0.492326	1.48152e-05	0.0003421	-0.422218
PhHAL.7G066800_Pahal.7G065200	Promoter	PhHAL.7G066800	0.0862145	0.107469	0.087122	0.0936018	Pahal.7G065200	0.4622	0.469474	0.416154	0.449276	0.000574736	0.00315233	-0.355674
PhHAL.7G067300_Pahal.7G065600	Promoter	PhHAL.7G067300	0.308419	0.307975	0.260471	0.292288	Pahal.7G065600	0.601206	0.632372	0.590843	0.60814	0.000141133	0.00130306	-0.315852
PhHAL.7G071300_Pahal.7G068600	Promoter	PhHAL.7G071300	0	0.125	0	0.0416667	Pahal.7G068600	0.78564	0.780205	0.761433	0.775759	0.00252141	0.0083755	-0.734092
PhHAL.7G072700_Pahal.7G071400	Promoter	PhHAL.7G072700	0.117785	0.122262	0.161445	0.133831	Pahal.7G071400	0.573778	0.518197	0.646085	0.579353	0.00304941	0.00951388	-0.445522
PhHAL.7G077400_Pahal.7G081500	Promoter	PhHAL.7G077400	0.448298	0.45257	0.450077	0.450315	Pahal.7G081500	0.726716	0.751776	0.739607	0.739366	0.000453187	0.00270557	-0.289051
PhHAL.7G079000_Pahal.7G083900	Promoter	PhHAL.7G079000	0.258641	0.262356	0.202758	0.241252	Pahal.7G083900	0.662479	0.671988	0.633585	0.656017	0.000202272	0.00164164	-0.414765
PhHAL.7G079600_Pahal.7G084400	Promoter	PhHAL.7G079600	0.0552991	0.0787894	0.0657775	0.066622	Pahal.7G084400	0.660391	0.707531	0.636062	0.667995	0.000457582	0.00272629	-0.601373
PhHAL.7G079900_Pahal.7G085100	Promoter	PhHAL.7G079900	0.443462	0.487739	0.472167	0.467789	Pahal.7G085100	0.671279	0.675548	0.696855	0.681227	0.000460533	0.00273697	-0.213438
PhHAL.7G081900_Pahal.7G087800	Promoter	PhHAL.7G081900	0.151898	0.10187	0.101759	0.118509	Pahal.7G087800	0.59326	0.577906	0.559051	0.576739	9.51585e-05	0.00101144	-0.45823
PhHAL.7G084300_Pahal.7G091300	Promoter	PhHAL.7G084300	0.0831759	0.0547106	0.065585	0.0678238	Pahal.7G091300	0.331276	0.350381	0.31881	0.333489	3.01643e-05	0.000516989	-0.265665
PhHAL.7G085200_Pahal.7G092400	Promoter	PhHAL.7G085200	0.206156	0.141688	0.155984	0.167943	Pahal.7G092400	0.519591	0.576898	0.510804	0.535764	0.000211763	0.00167847	-0.367821
PhHAL.7G085400_Pahal.7G092700	Promoter	PhHAL.7G085400	0.06395	0.0870857	0.0699335	0.0736564	Pahal.7G092700	0.549002	0.589607	0.562618	0.567076	2.74113e-05	0.000493438	-0.49342
PhHAL.7G087300_Pahal.7G093800	Promoter	PhHAL.7G087300	0.315927	0.28979	0.271546	0.292421	Pahal.7G093800	0.518417	0.489978	0.468269	0.492221	0.00053983	0.00302839	-0.1998
PhHAL.7G090200_Pahal.7G097000	Promoter	PhHAL.7G090200	0.637666	0.634608	0.605656	0.625977	Pahal.7G097000	0.738293	0.735524	0.716554	0.730124	0.00188244	0.0068411	-0.104147
PhHAL.7G092900_Pahal.7G099800	Promoter	PhHAL.7G092900	0.5538	0.540476	0.523603	0.539293	Pahal.7G099800	0.682256	0.70314	0.725534	0.703643	0.000743877	0.0036956	-0.16435
PhHAL.7G093400_Pahal.2G155900	Promoter	PhHAL.7G093400	0.495962	0.46213	0.470815	0.476302	Pahal.2G155900	0.766713	0.783312	0.817582	0.789202	0.000157864	0.00139849	-0.3129
PhHAL.7G096800_Pahal.7G104600	Promoter	PhHAL.7G096800	0.602565	0.627174	0.608577	0.612772	Pahal.7G104600	0.72876	0.732237	0.696209	0.719069	0.00272601	0.0088267	-0.106297
PhHAL.7G100100_Pahal.7G108600	Promoter	PhHAL.7G100100	0.208195	0.227575	0.195559	0.210443	Pahal.7G108600	0.29223	0.327391	0.33064	0.316754	0.00300312	0.00941421	-0.106311
PhHAL.7G101100_Pahal.7G109500	Promoter	PhHAL.7G101100	0.538261	0.56386	0.526499	0.542873	Pahal.7G109500	0.751973	0.778929	0.761237	0.764046	0.00015945	0.00140617	-0.221173
PhHAL.7G101700_Pahal.7G110100	Promoter	PhHAL.7G101700	0.158606	0.203572	0.196685	0.186288	Pahal.7G110100	0.500934	0.541809	0.53414	0.525628	6.0074e-05	0.000756294	-0.33934
PhHAL.7G102800_Pahal.7G110600	Promoter	PhHAL.7G102800	0.622821	0.572783	0.603295	0.599633	Pahal.7G110600	0.760451	0.734962	0.788009	0.761141	0.00159119	0.0061007	-0.161508
PhHAL.7G104100_Pahal.7G111600	Promoter	PhHAL.7G104100	0.276072	0.293092	0.228907	0.266024	Pahal.7G111600	0.487849	0.491975	0.512039	0.497288	0.0028765	0.00915362	-0.231264
PhHAL.7G106200_Pahal.7G113900	Promoter	PhHAL.7G106200	0.139731	0.159725	0.148296	0.149251	Pahal.7G113900	0.613968	0.567677	0.642168	0.607938	0.00123896	0.00516286	-0.458687
PhHAL.7G106600_Pahal.7G114800	Promoter	PhHAL.7G106600	0.507876	0.515642	0.537192	0.520237	Pahal.7G114800	0.688175	0.699795	0.68125	0.68974	0.000263879	0.00191172	-0.169503
PhHAL.7G110400_Pahal.7G119100	Promoter	PhHAL.7G110400	0.624264	0.601088	0.613679	0.61301	Pahal.7G119100	0.714437	0.732369	0.757087	0.734631	0.00293244	0.00928335	-0.121621
PhHAL.7G110500_Pahal.7G119200	Promoter	PhHAL.7G110500	0.034483	0.0274025	0.094697	0.0521942	Pahal.7G119200	0.499743	0.526219	0.485067	0.503676	0.000255995	0.00187777	-0.451482
PhHAL.7G111200_Pahal.7G119900	Promoter	PhHAL.7G111200	0.297825	0.264286	0.231906	0.264672	Pahal.7G119900	0.587612	0.645461	0.599231	0.610768	0.000189433	0.00157868	-0.346096
PhHAL.7G112800_Pahal.7G121100	Promoter	PhHAL.7G112800	0.070979	0.0730124	0.0550979	0.0663631	Pahal.7G121100	0.215076	0.234699	0.24634	0.232038	0.000318933	0.00216066	-0.165675
PhHAL.7G113300_Pahal.7G121600	Promoter	PhHAL.7G113300	0.396133	0.390551	0.381747	0.389477	Pahal.7G121600	0.508213	0.522158	0.535913	0.522095	0.000659682	0.0034152	-0.132618
PhHAL.7G115900_Pahal.7G124100	Promoter	PhHAL.7G115900	0.0883252	0.108799	0.0476134	0.0815792	Pahal.7G124100	0.398796	0.511868	0.434593	0.448419	0.002122	0.00740057	-0.36684
PhHAL.7G116000_Pahal.7G124200	Promoter	PhHAL.7G116000	0.0889079	0.0636763	0.0523529	0.0683124	Pahal.7G124200	0.434507	0.473687	0.464936	0.45771	1.84564e-05	0.000387808	-0.389398
PhHAL.7G116300_Pahal.7G124500	Promoter	PhHAL.7G116300	0.267716	0.319391	0.23619	0.274432	Pahal.7G124500	0.619894	0.620005	0.648703	0.629534	0.00170025	0.00639019	-0.355102
PhHAL.7G116700_Pahal.7G124900	Promoter	PhHAL.7G116700	0.639579	0.660905	0.653128	0.651204	Pahal.7G124900	0.75702	0.767493	0.734599	0.753037	0.0018226	0.00671118	-0.101833
PhHAL.7G116800_Pahal.7G125100	Promoter	PhHAL.7G116800	0.437592	0.457631	0.422352	0.439192	Pahal.7G125100	0.743259	0.778397	0.760736	0.760797	2.37812e-05	0.000450768	-0.321605
PhHAL.7G119100_Pahal.7G127800	Promoter	PhHAL.7G119100	0.106569	0.0717613	0.0673807	0.0819037	Pahal.7G127800	0.318947	0.401588	0.355178	0.358571	0.00196155	0.00702779	-0.276667
PhHAL.7G120500_Pahal.7G129500	Promoter	PhHAL.7G120500	0.101664	0.0584426	0.0881865	0.0827644	Pahal.7G129500	0.765988	0.75058	0.74922	0.755263	4.92397e-05	0.000671436	-0.672499
PhHAL.7G122100_Pahal.7G131000	Promoter	PhHAL.7G122100	0.053155	0.0596788	0.0653658	0.0593999	Pahal.7G131000	0.647663	0.629304	0.648924	0.641964	2.71424e-06	0.000141823	-0.582564
PhHAL.7G125500_Pahal.7G133700	Promoter	PhHAL.7G125500	0.0766251	0.0483909	0.0575866	0.0608675	Pahal.7G133700	0.329138	0.331148	0.279236	0.313174	0.00106576	0.00468495	-0.252306
PhHAL.7G128500_Pahal.7G136600	Promoter	PhHAL.7G128500	0.0479754	0.0826125	0.042263	0.057617	Pahal.7G136600	0.481117	0.564102	0.532316	0.525845	0.000419429	0.0025985	-0.468228
PhHAL.7G129000_Pahal.7G137000	Promoter	PhHAL.7G129000	0.0689917	0.062869	0.0413765	0.0577457	Pahal.7G137000	0.184656	0.216302	0.223052	0.208003	0.000827185	0.00395629	-0.150257
PhHAL.7G131900_Pahal.7G139600	Promoter	PhHAL.7G131900	0.141768	0.178285	0.129776	0.149943	Pahal.7G139600	0.395962	0.470756	0.42487	0.430529	0.000856307	0.00403084	-0.280586
PhHAL.7G132400_Pahal.7G140000	Promoter	PhHAL.7G132400	0.171545	0.151947	0.202028	0.175173	Pahal.7G140000	0.633987	0.665517	0.655816	0.651773	4.03891e-05	0.000606805	-0.4766
PhHAL.7G137400_Pahal.7G145200	Promoter	PhHAL.7G137400	0.0824495	0.076125	0.0559686	0.0715144	Pahal.7G145200	0.61594	0.611815	0.635879	0.621211	9.83147e-07	9.31545e-05	-0.549697
PhHAL.7G138400_Pahal.7G146900	Promoter	PhHAL.7G138400	0.0460326	0.0491633	0.0388536	0.0446832	Pahal.7G146900	0.364382	0.366234	0.339686	0.356767	0.000207263	0.00166236	-0.312084
PhHAL.7G138600_Pahal.7G147200	Promoter	PhHAL.7G138600	0.155535	0.182252	0.160586	0.166124	Pahal.7G147200	0.462225	0.485444	0.476959	0.474876	1.14386e-05	0.000293644	-0.308752
PhHAL.7G140000_Pahal.7G148700	Promoter	PhHAL.7G140000	0.0715012	0.0756157	0.0550043	0.0673737	Pahal.7G148700	0.439506	0.453398	0.464611	0.452505	2.84518e-06	0.000146079	-0.385131
PhHAL.7G141600_Pahal.7G150200	Promoter	PhHAL.7G141600	0.388769	0.424719	0.377842	0.39711	Pahal.7G150200	0.788621	0.771788	0.767877	0.776095	0.000252879	0.00186507	-0.378985
PhHAL.7G141700_Pahal.7G150300	Promoter	PhHAL.7G141700	0.110166	0.0772789	0.102382	0.096609	Pahal.7G150300	0.801649	0.799166	0.803947	0.801587	0.000152933	0.00136505	-0.704978
PhHAL.7G145600_Pahal.7G154500	Promoter	PhHAL.7G145600	0.06638	0.0606787	0.0505763	0.0592117	Pahal.7G154500	0.701041	0.767157	0.696177	0.721458	0.000804188	0.00388406	-0.662246
PhHAL.7G148400_Pahal.7G157300	Promoter	PhHAL.7G148400	0.0586603	0.0666352	0.0417143	0.0556699	Pahal.7G157300	0.508264	0.54868	0.475121	0.510688	0.000830172	0.00396576	-0.455018
PhHAL.7G149600_Pahal.7G158600	Promoter	PhHAL.7G149600	0.107621	0.0873016	0.0742372	0.0897199	Pahal.7G158600	0.285108	0.276811	0.272065	0.277995	0.000834613	0.00397251	-0.188275
PhHAL.7G153200_Pahal.7G162300	Promoter	PhHAL.7G153200	0.105369	0.0837044	0.0470699	0.0787144	Pahal.7G162300	0.48444	0.477259	0.40389	0.455196	0.000569721	0.00313423	-0.376482
PhHAL.7G154500_Pahal.7G163500	Promoter	PhHAL.7G154500	0.0616895	0.0595993	0.0540551	0.058448	Pahal.7G163500	0.339853	0.340025	0.35482	0.344899	2.7533e-05	0.000494875	-0.286451
PhHAL.7G156900_Pahal.7G165600	Promoter	PhHAL.7G156900	0.0771572	0.0814845	0.0912173	0.0832863	Pahal.7G165600	0.210083	0.248849	0.222178	0.227037	0.00286703	0.00912816	-0.143751
PhHAL.7G160200_Pahal.7G169400	Promoter	PhHAL.7G160200	0.0582898	0.061183	0.0478257	0.0557662	Pahal.7G169400	0.796632	0.785733	0.75568	0.779348	7.55856e-05	0.000877016	-0.723582
PhHAL.7G161200_Pahal.7G170100	Promoter	PhHAL.7G161200	0.053068	0.124018	0.0632832	0.0801231	Pahal.7G170100	0.672438	0.649867	0.581883	0.634729	0.000122643	0.00119396	-0.554606
PhHAL.7G162400_Pahal.7G171400	Promoter	PhHAL.7G162400	0.480976	0.488058	0.507819	0.492284	Pahal.7G171400	0.708289	0.719349	0.709214	0.712284	0.000250349	0.00185583	-0.22
PhHAL.7G163600_Pahal.7G172400	Promoter	PhHAL.7G163600	0.0586522	0.0754299	0.0600837	0.0647219	Pahal.7G172400	0.380964	0.444251	0.378541	0.401252	0.00260124	0.0085493	-0.33653
PhHAL.7G164400_Pahal.7G173200	Promoter	PhHAL.7G164400	0.397769	0.399612	0.384152	0.393844	Pahal.7G173200	0.622391	0.628699	0.611057	0.620716	5.89617e-06	0.000215755	-0.226872
PhHAL.7G164500_Pahal.7G173400	Promoter	PhHAL.7G164500	0.544837	0.547428	0.512841	0.535035	Pahal.7G173400	0.717018	0.736347	0.756877	0.736747	0.00022969	0.00175507	-0.201712
PhHAL.7G165900_Pahal.7G174700	Promoter	PhHAL.7G165900	0.0743628	0.0875146	0.0760172	0.0792982	Pahal.7G174700	0.586156	0.624513	0.560339	0.590336	0.000835354	0.0039729	-0.511038
PhHAL.7G166300_Pahal.7G175100	Promoter	PhHAL.7G166300	0.159554	0.086361	0.142474	0.129463	Pahal.7G175100	0.726806	0.715982	0.697162	0.713317	0.000376246	0.00242929	-0.583854
PhHAL.7G167000_Pahal.7G176000	Promoter	PhHAL.7G167000	0.0658547	0.063273	0.0508259	0.0599845	Pahal.7G176000	0.679659	0.721948	0.691751	0.697786	8.27645e-05	0.000925523	-0.637802
PhHAL.7G168900_Pahal.7G177800	Promoter	PhHAL.7G168900	0.0937893	0.0808	0.0454937	0.073361	Pahal.7G177800	0.344136	0.374566	0.363652	0.360785	0.000239136	0.00179871	-0.287424
PhHAL.7G169600_Pahal.7G178600	Promoter	PhHAL.7G169600	0.0922884	0.0861113	0.0871938	0.0885312	Pahal.7G178600	0.689537	0.693376	0.663964	0.682292	0.000139822	0.00129752	-0.593761
PhHAL.7G170500_Pahal.7G179500	Promoter	PhHAL.7G170500	0.0405095	0.0417266	0.0423898	0.041542	Pahal.7G179500	0.475367	0.42705	0.430193	0.444203	0.00148174	0.00580374	-0.402661
PhHAL.7G170600_Pahal.7G179600	Promoter	PhHAL.7G170600	0.0480629	0.0746467	0.0618616	0.0615237	Pahal.7G179600	0.502845	0.45888	0.446484	0.469403	0.00034875	0.00230332	-0.407879
PhHAL.7G171700_Pahal.7G180400	Promoter	PhHAL.7G171700	0.648312	0.639294	0.633223	0.640276	Pahal.7G180400	0.770565	0.793253	0.787148	0.783655	0.000171332	0.00147351	-0.143379
PhHAL.7G171800_Pahal.7G180500	Promoter	PhHAL.7G171800	0.113041	0.134259	0.0917209	0.113007	Pahal.7G180500	0.353402	0.37867	0.359633	0.363902	0.000217825	0.00170623	-0.250895
PhHAL.7G172700_Pahal.7G181300	Promoter	PhHAL.7G172700	0.04894	0.0597271	0.0456319	0.051433	Pahal.7G181300	0.783219	0.785566	0.78648	0.785088	1.40747e-05	0.000332006	-0.733655
PhHAL.7G173700_Pahal.7G182100	Promoter	PhHAL.7G173700	0.048306	0.108647	0.0796752	0.0788761	Pahal.7G182100	0.644141	0.551624	0.64788	0.614548	0.000530254	0.00298744	-0.535672
PhHAL.7G176100_Pahal.7G184600	Promoter	PhHAL.7G176100	0.461393	0.46314	0.44942	0.457984	Pahal.7G184600	0.562106	0.572394	0.573952	0.569484	4.71269e-05	0.000657604	-0.1115
PhHAL.7G177400_Pahal.7G185900	Promoter	PhHAL.7G177400	0.0631035	0.0702036	0.0584392	0.0639154	Pahal.7G185900	0.377943	0.443014	0.385195	0.402051	0.00299795	0.00940976	-0.338136
PhHAL.7G177900_Pahal.7G186300	Promoter	PhHAL.7G177900	0.111376	0.0698468	0.047668	0.0762969	Pahal.7G186300	0.772162	0.713333	0.743281	0.742925	1.32016e-05	0.000319478	-0.666628
PhHAL.7G181100_Pahal.7G189100	Promoter	PhHAL.7G181100	0.0749037	0.069034	0.0991985	0.0810454	Pahal.7G189100	0.62507	0.595378	0.625317	0.615255	2.62686e-06	0.000139221	-0.53421
PhHAL.7G182200_Pahal.7G190300	Promoter	PhHAL.7G182200	0.0806832	0.0893916	0.0612362	0.0771037	Pahal.7G190300	0.543567	0.564649	0.508385	0.538867	0.000150538	0.00135082	-0.461763
PhHAL.7G183800_Pahal.7G191300	Promoter	PhHAL.7G183800	0.0799693	0.0540349	0.0409771	0.0583271	Pahal.7G191300	0.825798	0.814676	0.829637	0.82337	3.39503e-05	0.000549196	-0.765043
PhHAL.7G184500_Pahal.7G192100	Promoter	PhHAL.7G184500	0.0560385	0.0622615	0.040135	0.0528117	Pahal.7G192100	0.628685	0.596385	0.617794	0.614288	3.68045e-06	0.000164628	-0.561476
PhHAL.7G185900_Pahal.7G193200	Promoter	PhHAL.7G185900	0.247602	0.235118	0.156186	0.212969	Pahal.7G193200	0.517111	0.465378	0.588691	0.523727	0.00291152	0.00923494	-0.310758
PhHAL.7G187000_Pahal.7G194300	Promoter	PhHAL.7G187000	0.0475693	0.0659922	0.0495953	0.0543856	Pahal.7G194300	0.393573	0.406939	0.367098	0.389203	0.000152153	0.00136125	-0.334817
PhHAL.7G187100_Pahal.7G194400	Promoter	PhHAL.7G187100	0.0704081	0.0680994	0.075513	0.0713402	Pahal.7G194400	0.396244	0.387987	0.365308	0.38318	0.000495419	0.002865	-0.31184
PhHAL.7G189200_Pahal.7G196600	Promoter	PhHAL.7G189200	0.177291	0.10828	0.124522	0.136698	Pahal.7G196600	0.773467	0.778443	0.743599	0.76517	0.000110541	0.00111094	-0.628472
PhHAL.7G189700_Pahal.7G197100	Promoter	PhHAL.7G189700	0.0594326	0.0662613	0.0654444	0.0637128	Pahal.7G197100	0.612809	0.564328	0.664078	0.613738	0.00260823	0.00856988	-0.550025
PhHAL.7G189800_Pahal.7G197500	Promoter	PhHAL.7G189800	0.0655612	0.0587127	0.0528817	0.0590519	Pahal.7G197500	0.742122	0.743422	0.758362	0.747969	1.94631e-07	4.50659e-05	-0.688917
PhHAL.7G191200_Pahal.7G199300	Promoter	PhHAL.7G191200	0.356871	0.370826	0.36577	0.364489	Pahal.7G199300	0.711057	0.738136	0.680074	0.709756	0.00144466	0.00570566	-0.345267
PhHAL.7G194800_Pahal.7G202800	Promoter	PhHAL.7G194800	0.0605984	0.0580372	0.0665617	0.0617324	Pahal.7G202800	0.450678	0.455833	0.388741	0.431751	0.00303692	0.00947992	-0.370019
PhHAL.7G197500_Pahal.7G205400	Promoter	PhHAL.7G197500	0.186211	0.145701	0.175119	0.16901	Pahal.7G205400	0.339992	0.304563	0.352894	0.332483	0.00111271	0.00480255	-0.163473
PhHAL.7G198200_Pahal.7G206300	Promoter	PhHAL.7G198200	0.0678513	0.0651904	0.0539744	0.0623387	Pahal.7G206300	0.722877	0.727157	0.728957	0.72633	2.56593e-06	0.000139221	-0.663991
PhHAL.7G202000_Pahal.7G209700	Promoter	PhHAL.7G202000	0.382128	0.395605	0.475991	0.417908	Pahal.7G209700	0.733408	0.793688	0.732688	0.753261	0.00122817	0.00513757	-0.335353
PhHAL.7G205200_Pahal.7G213500	Promoter	PhHAL.7G205200	0.0541229	0.0563623	0.0474972	0.0526608	Pahal.7G213500	0.322368	0.363168	0.353503	0.346346	0.00115669	0.00493467	-0.293685
PhHAL.7G206500_Pahal.7G214700	Promoter	PhHAL.7G206500	0.116146	0.130952	0.071213	0.106104	Pahal.7G214700	0.650746	0.660879	0.632763	0.648129	0.000171448	0.00147351	-0.542025
PhHAL.7G207200_Pahal.7G215400	Promoter	PhHAL.7G207200	0.0774272	0.0775627	0.0915535	0.0821811	Pahal.7G215400	0.32187	0.351742	0.37259	0.348734	0.00141518	0.00563629	-0.266553
PhHAL.7G209500_Pahal.7G218000	Promoter	PhHAL.7G209500	0.161465	0.211083	0.132805	0.168451	Pahal.7G218000	0.65867	0.666381	0.610809	0.645287	0.000123357	0.00119598	-0.476836
PhHAL.7G209600_Pahal.7G218100	Promoter	PhHAL.7G209600	0.065302	0.0658557	0.0482577	0.0598051	Pahal.7G218100	0.255335	0.244369	0.259275	0.252993	2.06252e-05	0.000417769	-0.193188
PhHAL.7G210400_Pahal.7G218900	Promoter	PhHAL.7G210400	0.0421545	0.0698287	0.0414393	0.0511408	Pahal.7G218900	0.46245	0.505137	0.434823	0.46747	0.000516469	0.00294116	-0.416329
PhHAL.7G210900_Pahal.7G219300	Promoter	PhHAL.7G210900	0.0644258	0.0508186	0.0558641	0.0570362	Pahal.7G219300	0.501657	0.580996	0.565679	0.549444	0.00194236	0.00698446	-0.492408
PhHAL.7G211200_Pahal.7G219600	Promoter	PhHAL.7G211200	0.278873	0.314763	0.217543	0.270393	Pahal.7G219600	0.655264	0.754164	0.712049	0.707159	0.000412748	0.00257479	-0.436766
PhHAL.7G211300_Pahal.7G219800	Promoter	PhHAL.7G211300	0.253515	0.219681	0.215798	0.229665	Pahal.7G219800	0.657488	0.723972	0.721447	0.700969	0.000255098	0.00187342	-0.471304
PhHAL.7G211400_Pahal.7G219900	Promoter	PhHAL.7G211400	0.231089	0.101632	0.153736	0.162152	Pahal.7G219900	0.436209	0.469158	0.536	0.480456	0.00320773	0.00986276	-0.318304
PhHAL.7G212200_Pahal.7G220600	Promoter	PhHAL.7G212200	0.0786877	0.0402987	0.0429418	0.0539761	Pahal.7G220600	0.841279	0.837381	0.836521	0.838394	0.000207802	0.00166404	-0.784418
PhHAL.7G212300_Pahal.7G220700	Promoter	PhHAL.7G212300	0.142434	0.161744	0.222969	0.175716	Pahal.7G220700	0.58405	0.644708	0.625676	0.618145	0.000212835	0.00168341	-0.442429
PhHAL.7G214700_Pahal.7G222700	Promoter	PhHAL.7G214700	0.0715411	0.0526946	0.0611688	0.0618015	Pahal.7G222700	0.710428	0.699643	0.720283	0.710118	1.60254e-07	4.02641e-05	-0.648316
PhHAL.7G215700_Pahal.7G223600	Promoter	PhHAL.7G215700	0.0577046	0.0538659	0.057761	0.0564438	Pahal.7G223600	0.458784	0.477976	0.435728	0.457496	0.000825532	0.00395159	-0.401052
PhHAL.7G216500_Pahal.7G224500	Promoter	PhHAL.7G216500	0.102083	0.0976233	0.142909	0.114205	Pahal.7G224500	0.304298	0.375229	0.363983	0.347837	0.00170685	0.0064109	-0.233632
PhHAL.7G222900_Pahal.7G230900	Promoter	PhHAL.7G222900	0.321187	0.257843	0.370777	0.316602	Pahal.7G230900	0.625286	0.652677	0.67922	0.652394	0.00319367	0.00982649	-0.335792
PhHAL.7G223100_Pahal.7G231200	Promoter	PhHAL.7G223100	0.0494058	0.0536357	0.0657288	0.0562568	Pahal.7G231200	0.573886	0.611339	0.620917	0.602047	0.000207358	0.00166236	-0.54579
PhHAL.7G223200_Pahal.7G231300	Promoter	PhHAL.7G223200	0.0921286	0.086958	0.0624671	0.0805179	Pahal.7G231300	0.723289	0.728228	0.70495	0.718822	1.29632e-06	0.000103154	-0.638304
PhHAL.7G223300_Pahal.7G231400	Promoter	PhHAL.7G223300	0.0676644	0.0551558	0.0465665	0.0564622	Pahal.7G231400	0.74935	0.827039	0.8016	0.792663	0.000471942	0.00278794	-0.736201
PhHAL.7G225400_Pahal.7G233000	Promoter	PhHAL.7G225400	0.0954545	0.052632	0.142309	0.0967985	Pahal.7G233000	0.719017	0.814652	0.675126	0.736265	0.000519652	0.00294969	-0.639467
PhHAL.7G225800_Pahal.7G233300	Promoter	PhHAL.7G225800	0.443085	0.450042	0.475936	0.456354	Pahal.7G233300	0.600461	0.645878	0.599114	0.615151	0.00188453	0.0068411	-0.158797
PhHAL.7G227500_Pahal.7G235100	Promoter	PhHAL.7G227500	0.0885813	0.153131	0.159381	0.133698	Pahal.7G235100	0.41435	0.460176	0.413314	0.42928	0.000791618	0.00384759	-0.295582
PhHAL.7G227600_Pahal.7G235200	Promoter	PhHAL.7G227600	0.455096	0.446683	0.48992	0.4639	Pahal.7G235200	0.635763	0.604553	0.610889	0.617068	0.00112008	0.00482323	-0.153168
PhHAL.7G227700_Pahal.7G235300	Promoter	PhHAL.7G227700	0.0745393	0.0918936	0.0559347	0.0741225	Pahal.7G235300	0.26877	0.331434	0.290531	0.296912	0.00143858	0.00568921	-0.22279
PhHAL.7G230300_Pahal.7G237800	Promoter	PhHAL.7G230300	0.0980609	0.0710996	0.117195	0.0954518	Pahal.7G237800	0.272409	0.31385	0.293923	0.293394	0.000409679	0.00256128	-0.197942
PhHAL.7G230600_Pahal.7G238000	Promoter	PhHAL.7G230600	0.0567539	0.0346965	0.0482684	0.0465729	Pahal.7G238000	0.415243	0.4507	0.402358	0.422767	0.000281856	0.00199664	-0.376194
PhHAL.7G230700_Pahal.7G238100	Promoter	PhHAL.7G230700	0.0553783	0.0330379	0.0448153	0.0444105	Pahal.7G238100	0.345662	0.326174	0.293869	0.321902	0.000802077	0.00388021	-0.277492
PhHAL.7G231000_Pahal.7G238400	Promoter	PhHAL.7G231000	0.576162	0.612187	0.574281	0.587543	Pahal.7G238400	0.789815	0.803318	0.776101	0.789745	0.000420398	0.00260053	-0.202202
PhHAL.7G232800_Pahal.7G240100	Promoter	PhHAL.7G232800	0.069624	0.0527449	0.0599591	0.060776	Pahal.7G240100	0.716862	0.711374	0.656235	0.694824	0.000490149	0.00285703	-0.634048
PhHAL.7G233300_Pahal.7G240600	Promoter	PhHAL.7G233300	0.102951	0.0642846	0.0745373	0.080591	Pahal.7G240600	0.25122	0.249699	0.227324	0.242748	0.00064526	0.00338056	-0.162157
PhHAL.7G233700_Pahal.7G241000	Promoter	PhHAL.7G233700	0.104264	0.079365	0.0737388	0.0857893	Pahal.7G241000	0.357229	0.364048	0.308368	0.343215	0.000903881	0.00417924	-0.257426
PhHAL.7G237900_Pahal.7G245300	Promoter	PhHAL.7G237900	0.208475	0.247865	0.282815	0.246385	Pahal.7G245300	0.612902	0.578908	0.573466	0.588425	0.000592614	0.00321308	-0.34204
PhHAL.7G242100_Pahal.7G249800	Promoter	PhHAL.7G242100	0.0867154	0.0713767	0.0636594	0.0739172	Pahal.7G249800	0.652733	0.645826	0.54597	0.614843	0.00305374	0.00952381	-0.540926
PhHAL.7G245800_Pahal.7G253700	Promoter	PhHAL.7G245800	0.0821723	0.0583522	0.0614639	0.0673295	Pahal.7G253700	0.515314	0.580696	0.475436	0.523815	0.0029677	0.00934036	-0.456485
PhHAL.7G249000_Pahal.7G256600	Promoter	PhHAL.7G249000	0.0805077	0.0554312	0.0586162	0.0648517	Pahal.7G256600	0.353492	0.411326	0.353592	0.372803	0.00126869	0.00524937	-0.307951
PhHAL.7G249500_Pahal.7G257100	Promoter	PhHAL.7G249500	0.164006	0.246723	0.182232	0.197654	Pahal.7G257100	0.491236	0.601686	0.51123	0.534717	0.00187917	0.00683427	-0.337063
PhHAL.7G250700_Pahal.7G258200	Promoter	PhHAL.7G250700	0.477787	0.530965	0.515584	0.508112	Pahal.7G258200	0.834305	0.846674	0.77539	0.81879	0.000554893	0.0030865	-0.310678
PhHAL.7G250800_Pahal.7G258300	Promoter	PhHAL.7G250800	0.270027	0.176149	0.149397	0.198524	Pahal.7G258300	0.66127	0.641586	0.598121	0.633659	0.00186353	0.00680462	-0.435135
PhHAL.7G251200_Pahal.7G258700	Promoter	PhHAL.7G251200	0.0674322	0.081018	0.049579	0.0660097	Pahal.7G258700	0.346771	0.396849	0.394782	0.379467	0.000361914	0.00236644	-0.313457
PhHAL.7G252200_Pahal.7G259600	Promoter	PhHAL.7G252200	0.234405	0.146508	0.266492	0.215802	Pahal.7G259600	0.62354	0.694394	0.68179	0.666575	0.00111134	0.00480193	-0.450773
PhHAL.7G252900_Pahal.7G260800	Promoter	PhHAL.7G252900	0.0745539	0.0476214	0.0658341	0.0626698	Pahal.7G260800	0.801707	0.845174	0.784915	0.810599	7.87405e-05	0.000896657	-0.747929
PhHAL.7G253700_Pahal.7G261700	Promoter	PhHAL.7G253700	0.0391071	0.0444512	0.0482026	0.0439203	Pahal.7G261700	0.46862	0.550288	0.533382	0.51743	0.0025105	0.00834397	-0.47351
PhHAL.7G253800_Pahal.7G261800	Promoter	PhHAL.7G253800	0.214485	0.248978	0.249104	0.237522	Pahal.7G261800	0.680826	0.605415	0.708944	0.665062	0.00216465	0.00748959	-0.42754
PhHAL.7G257600_Pahal.9G425800	Promoter	PhHAL.7G257600	0.101934	0.0623591	0.0768256	0.0803729	Pahal.9G425800	0.647205	0.746357	0.665745	0.686436	0.000831439	0.00396649	-0.606063
PhHAL.7G263300_Pahal.7G270800	Promoter	PhHAL.7G263300	0.101281	0.0939819	0.0805306	0.0919312	Pahal.7G270800	0.710493	0.669161	0.788252	0.722635	0.0024035	0.0080954	-0.630704
PhHAL.7G264100_Pahal.7G271600	Promoter	PhHAL.7G264100	0.0544659	0.0660512	0.0546716	0.0583962	Pahal.7G271600	0.597311	0.619136	0.701352	0.639266	0.0026346	0.00862772	-0.58087
PhHAL.7G264500_Pahal.7G271900	Promoter	PhHAL.7G264500	0.071321	0.074776	0.0612505	0.0691158	Pahal.7G271900	0.369967	0.31224	0.326488	0.336232	0.00284613	0.00907874	-0.267116
PhHAL.7G265000_Pahal.7G272500	Promoter	PhHAL.7G265000	0.170848	0.22882	0.136261	0.178643	Pahal.7G272500	0.498451	0.524052	0.429148	0.483884	0.00147412	0.00578325	-0.305241
PhHAL.7G265300_Pahal.7G272800	Promoter	PhHAL.7G265300	0.0808136	0.0967802	0.0927176	0.0901038	Pahal.7G272800	0.534305	0.580513	0.516309	0.543709	0.00102107	0.00455005	-0.453605
PhHAL.7G266100_Pahal.7G273500	Promoter	PhHAL.7G266100	0.0501014	0.0422746	0.0388441	0.04374	Pahal.7G273500	0.749972	0.758766	0.779558	0.762765	2.22188e-05	0.000432967	-0.719025
PhHAL.7G266800_Pahal.7G274200	Promoter	PhHAL.7G266800	0.0569698	0.102834	0.0615695	0.0737911	Pahal.7G274200	0.674608	0.713913	0.63715	0.675224	6.94157e-05	0.000830515	-0.601433
PhHAL.7G267000_Pahal.7G274300	Promoter	PhHAL.7G267000	0.093182	0.143038	0.134801	0.123674	Pahal.7G274300	0.673551	0.667209	0.672299	0.67102	0.000671386	0.00345309	-0.547346
PhHAL.7G267800_Pahal.7G275400	Promoter	PhHAL.7G267800	0.0836488	0.102552	0.0626976	0.0829661	Pahal.7G275400	0.204064	0.22971	0.240598	0.224791	0.0008679	0.00407187	-0.141825
PhHAL.7G268200_Pahal.7G275800	Promoter	PhHAL.7G268200	0.0706686	0.0745306	0.0484986	0.0645659	Pahal.7G275800	0.627153	0.696568	0.749109	0.690943	0.00210986	0.00737597	-0.626377
PhHAL.7G268500_Pahal.7G276100	Promoter	PhHAL.7G268500	0.0880741	0.0876474	0.0546815	0.076801	Pahal.7G276100	0.302017	0.329682	0.272264	0.301321	0.000727983	0.00364883	-0.22452
PhHAL.7G269300_Pahal.7G277000	Promoter	PhHAL.7G269300	0.454517	0.460159	0.451795	0.45549	Pahal.7G277000	0.783752	0.832443	0.811472	0.809222	0.00119885	0.00505247	-0.353732
PhHAL.7G269900_Pahal.7G277600	Promoter	PhHAL.7G269900	0.0597363	0.0635141	0.0417493	0.0549999	Pahal.7G277600	0.466161	0.413028	0.427693	0.435627	0.000397752	0.00252352	-0.380627
PhHAL.7G273500_Pahal.7G281400	Promoter	PhHAL.7G273500	0.11724	0.018519	0.0696402	0.0684664	Pahal.7G281400	0.35827	0.408763	0.359673	0.375569	0.00196588	0.00703344	-0.307103
PhHAL.7G273600_Pahal.7G281500	Promoter	PhHAL.7G273600	0.0677818	0.0991056	0.0553415	0.0740763	Pahal.7G281500	0.6837	0.674812	0.727842	0.695451	1.20941e-05	0.000305107	-0.621375
PhHAL.7G276400_Pahal.7G284800	Promoter	PhHAL.7G276400	0.506964	0.474391	0.487492	0.489616	Pahal.7G284800	0.670662	0.694709	0.653646	0.673006	0.000359686	0.0023584	-0.18339
PhHAL.7G276600_Pahal.7G285100	Promoter	PhHAL.7G276600	0.06962	0.0519989	0.0442721	0.055297	Pahal.7G285100	0.665616	0.69121	0.697086	0.684637	1.66105e-06	0.000111298	-0.62934
PhHAL.7G276700_Pahal.7G285200	Promoter	PhHAL.7G276700	0.135626	0.120508	0.0760464	0.110727	Pahal.7G285200	0.449714	0.48683	0.502521	0.479688	0.000112766	0.00111996	-0.368961
PhHAL.7G277500_Pahal.7G286300	Promoter	PhHAL.7G277500	0.111503	0.093058	0.0729957	0.0925189	Pahal.7G286300	0.439602	0.487799	0.457967	0.461789	4.84526e-05	0.000665503	-0.36927
PhHAL.7G278900_Pahal.7G287400	Promoter	PhHAL.7G278900	0.0767163	0.0875614	0.0433552	0.069211	Pahal.7G287400	0.307809	0.246418	0.286918	0.280382	0.0010427	0.00461792	-0.211171
PhHAL.7G279200_Pahal.7G287700	Promoter	PhHAL.7G279200	0.0601914	0.0539071	0.047145	0.0537478	Pahal.7G287700	0.47481	0.465874	0.461882	0.467522	1.70018e-07	4.07808e-05	-0.413774
PhHAL.7G279700_Pahal.7G288200	Promoter	PhHAL.7G279700	0.311079	0.235643	0.333443	0.293388	Pahal.7G288200	0.616595	0.609175	0.680718	0.635496	0.00105715	0.00465812	-0.342108
PhHAL.7G279900_Pahal.7G288400	Promoter	PhHAL.7G279900	0.0651544	0.0547133	0.0676312	0.0624996	Pahal.7G288400	0.583266	0.636209	0.580489	0.599988	0.000713744	0.00359271	-0.537488
PhHAL.7G280000_Pahal.7G288500	Promoter	PhHAL.7G280000	0.06206	0.0499888	0.0485659	0.0535382	Pahal.7G288500	0.667572	0.699927	0.660951	0.67615	8.73998e-05	0.000960083	-0.622612
PhHAL.7G284800_Pahal.7G293200	Promoter	PhHAL.7G284800	0.0833618	0.0777143	0.0595411	0.0735391	Pahal.7G293200	0.500258	0.512175	0.464886	0.49244	0.000131817	0.0012523	-0.418901
PhHAL.7G286300_Pahal.7G294300	Promoter	PhHAL.7G286300	0.0722931	0.0762077	0.0675358	0.0720122	Pahal.7G294300	0.572492	0.55762	0.538814	0.556309	0.000186453	0.00156045	-0.484297
PhHAL.7G286600_Pahal.7G294700	Promoter	PhHAL.7G286600	0.0613872	0.0795111	0.085895	0.0755978	Pahal.7G294700	0.436849	0.4446	0.480706	0.454052	0.000120897	0.00118538	-0.378454
PhHAL.7G289500_Pahal.7G297600	Promoter	PhHAL.7G289500	0.07123	0.0681662	0.0659372	0.0684445	Pahal.7G297600	0.577606	0.598647	0.604137	0.593463	0.000148895	0.0013422	-0.525019
PhHAL.7G289800_Pahal.7G297900	Promoter	PhHAL.7G289800	0.0616811	0.0852965	0.0623263	0.069768	Pahal.7G297900	0.761232	0.807474	0.776371	0.781692	1.40592e-05	0.000332006	-0.711924
PhHAL.7G290100_Pahal.7G298100	Promoter	PhHAL.7G290100	0.0651719	0.0621617	0.054609	0.0606475	Pahal.7G298100	0.578719	0.589694	0.515796	0.561403	0.00179378	0.00664234	-0.500756
PhHAL.7G291000_Pahal.7G298700	Promoter	PhHAL.7G291000	0.375522	0.358796	0.354344	0.362887	Pahal.7G298700	0.492057	0.516505	0.489097	0.49922	0.000362154	0.0023667	-0.136333
PhHAL.7G291700_Pahal.7G299300	Promoter	PhHAL.7G291700	0.328946	0.269955	0.343748	0.314216	Pahal.7G299300	0.633877	0.64839	0.662793	0.648353	0.00183677	0.00673815	-0.334137
PhHAL.7G294100_Pahal.5G332100	Promoter	PhHAL.7G294100	0.350311	0.294146	0.263456	0.302638	Pahal.5G332100	0.81369	0.793357	0.829162	0.81207	0.000706524	0.00357162	-0.509432
PhHAL.7G296800_Pahal.7G304000	Promoter	PhHAL.7G296800	0.0470238	0.0729483	0.0454925	0.0551549	Pahal.7G304000	0.192967	0.205409	0.190204	0.196193	0.000753057	0.00371522	-0.141038
PhHAL.7G296900_Pahal.4G152000	Promoter	PhHAL.7G296900	0.0704584	0.142102	0.070688	0.0944161	Pahal.4G152000	0.616042	0.659864	0.678262	0.651389	7.84816e-05	0.000896283	-0.556973
PhHAL.7G302000_Pahal.7G308800	Promoter	PhHAL.7G302000	0.08837	0.121739	0.0778192	0.0959761	Pahal.7G308800	0.427993	0.514302	0.509328	0.483874	0.00139666	0.00558703	-0.387898
PhHAL.7G308800_Pahal.7G316500	Promoter	PhHAL.7G308800	0.0735989	0.0549276	0.0574072	0.0619779	Pahal.7G316500	0.583424	0.692209	0.630404	0.635346	0.00228961	0.00781207	-0.573368
PhHAL.7G313000_Pahal.7G320900	Promoter	PhHAL.7G313000	0.0632578	0.0464594	0.0401147	0.049944	Pahal.7G320900	0.52111	0.533751	0.501959	0.51894	4.80956e-06	0.000194504	-0.468996
PhHAL.7G315000_Pahal.7G322700	Promoter	PhHAL.7G315000	0.376557	0.390379	0.408293	0.391743	Pahal.7G322700	0.574224	0.588841	0.54296	0.568675	0.00079632	0.00386185	-0.176932
PhHAL.7G317300_Pahal.7G325100	Promoter	PhHAL.7G317300	0.562016	0.51993	0.527584	0.53651	Pahal.7G325100	0.745543	0.74998	0.730644	0.742056	0.00105481	0.00464951	-0.205546
PhHAL.7G318100_Pahal.7G325800	Promoter	PhHAL.7G318100	0.0550285	0.111154	0.0537644	0.0733156	Pahal.7G325800	0.837695	0.850863	0.834718	0.841092	0.000287332	0.00202088	-0.767776
PhHAL.7G320000_Pahal.7G327800	Promoter	PhHAL.7G320000	0.0530076	0.06384	0.0417534	0.052867	Pahal.7G327800	0.212725	0.24815	0.249744	0.236873	0.000835627	0.0039729	-0.184006
PhHAL.7G320500_Pahal.7G328300	Promoter	PhHAL.7G320500	0.517149	0.532613	0.507353	0.519038	Pahal.7G328300	0.649074	0.629696	0.643879	0.640883	0.000275679	0.00197017	-0.121845
PhHAL.7G325800_Pahal.7G332300	Promoter	PhHAL.7G325800	0.234435	0.264204	0.240899	0.246513	Pahal.7G332300	0.564395	0.613542	0.583805	0.587247	0.000122076	0.00119258	-0.340734
PhHAL.7G325900_Pahal.7G332400	Promoter	PhHAL.7G325900	0.0496312	0.0477217	0.0418798	0.0464109	Pahal.7G332400	0.639733	0.6988	0.658324	0.665619	0.000655337	0.00340642	-0.619208
PhHAL.7G326200_Pahal.7G332800	Promoter	PhHAL.7G326200	0.0545536	0.0521979	0.0419065	0.0495527	Pahal.7G332800	0.646199	0.64295	0.655728	0.648292	4.14784e-08	3.47003e-05	-0.598739
PhHAL.7G328800_Pahal.7G335200	Promoter	PhHAL.7G328800	0.101972	0.158182	0.0994757	0.119877	Pahal.7G335200	0.452334	0.541532	0.468142	0.487336	0.000704832	0.00356762	-0.367459
PhHAL.7G331600_Pahal.7G337800	Promoter	PhHAL.7G331600	0.063278	0.0553647	0.0482879	0.0556435	Pahal.7G337800	0.250401	0.277674	0.279863	0.269313	0.000388857	0.00248886	-0.21367
PhHAL.7G331700_Pahal.9G209700	Promoter	PhHAL.7G331700	0.0581924	0.0583704	0.0384696	0.0516775	Pahal.9G209700	0.42718	0.502148	0.495925	0.475084	0.00180971	0.00667238	-0.423407
PhHAL.7G332600_Pahal.7G338800	Promoter	PhHAL.7G332600	0.0643778	0.0946539	0.0616412	0.0735576	Pahal.7G338800	0.547549	0.502092	0.489031	0.512891	0.000129771	0.00123884	-0.439333
PhHAL.7G333000_Pahal.7G339200	Promoter	PhHAL.7G333000	0.0576717	0.0639824	0.0448248	0.055493	Pahal.7G339200	0.6759	0.690372	0.679271	0.681848	2.23296e-07	4.7097e-05	-0.626355
PhHAL.7G333600_Pahal.7G339800	Promoter	PhHAL.7G333600	0.0739387	0.0699873	0.0687067	0.0708776	Pahal.7G339800	0.220314	0.204698	0.218631	0.214548	0.000458288	0.00272912	-0.14367
PhHAL.7G333800_Pahal.7G340000	Promoter	PhHAL.7G333800	0.0895907	0.0846186	0.0681429	0.0807841	Pahal.7G340000	0.411655	0.433585	0.39394	0.41306	9.44848e-05	0.00100609	-0.332276
PhHAL.7G334100_Pahal.7G340300	Promoter	PhHAL.7G334100	0.0822821	0.0792461	0.0559884	0.0725055	Pahal.7G340300	0.603394	0.651459	0.618953	0.624602	3.1847e-05	0.000528612	-0.552096
PhHAL.7G334600_Pahal.7G340800	Promoter	PhHAL.7G334600	0.0783223	0.0695739	0.0668226	0.0715729	Pahal.7G340800	0.739805	0.746477	0.670496	0.718926	0.00115925	0.00494025	-0.647353
PhHAL.7G336600_Pahal.7G342300	Promoter	PhHAL.7G336600	0.0665277	0.0614702	0.0564679	0.0614886	Pahal.7G342300	0.195191	0.227439	0.20131	0.20798	0.00251324	0.00835071	-0.146491
PhHAL.7G336700_Pahal.7G342400	Promoter	PhHAL.7G336700	0.178684	0.120062	0.11985	0.139532	Pahal.7G342400	0.531912	0.60393	0.55639	0.564077	0.000128282	0.0012296	-0.424545
PhHAL.7G341100_Pahal.7G346800	Promoter	PhHAL.7G341100	0.0607027	0.0678321	0.0555844	0.0613731	Pahal.7G346800	0.768847	0.808086	0.786734	0.787889	7.13674e-05	0.000846998	-0.726516
PhHAL.7G342300_Pahal.7G348300	Promoter	PhHAL.7G342300	0.0870531	0.074919	0.0811441	0.0810387	Pahal.7G348300	0.598976	0.61383	0.606766	0.606524	1.2627e-07	4.02641e-05	-0.525485
PhHAL.7G343400_Pahal.7G349500	Promoter	PhHAL.7G343400	0.154272	0.215873	0.161465	0.177203	Pahal.7G349500	0.419964	0.402034	0.423835	0.415278	0.00325943	0.00995348	-0.238075
PhHAL.7G343600_Pahal.7G349700	Promoter	PhHAL.7G343600	0.0532204	0.0838295	0.0988936	0.0786478	Pahal.7G349700	0.405328	0.357971	0.382577	0.381959	9.34587e-05	0.00100058	-0.303311
PhHAL.7G344100_Pahal.7G350300	Promoter	PhHAL.7G344100	0.0771157	0.028404	0.046196	0.0505719	Pahal.7G350300	0.600771	0.543588	0.53721	0.560523	7.31847e-05	0.000855669	-0.509951
PhHAL.7G345000_Pahal.7G351300	Promoter	PhHAL.7G345000	0.430197	0.460845	0.417895	0.436312	Pahal.7G351300	0.732222	0.759436	0.715335	0.735664	7.8532e-05	0.000896283	-0.299352
PhHAL.8G002500_Pahal.3G000300	Promoter	PhHAL.8G002500	0.41402	0.463224	0.410347	0.429197	Pahal.3G000300	0.770206	0.798537	0.832183	0.800309	0.000116711	0.00114948	-0.371112
PhHAL.8G004600_Pahal.8G002600	Promoter	PhHAL.8G004600	0.172466	0.105542	0.0897447	0.122584	Pahal.8G002600	0.60532	0.550212	0.539033	0.564855	0.000222155	0.00172174	-0.442271
PhHAL.8G005500_Pahal.8G003500	Promoter	PhHAL.8G005500	0.109542	0.122818	0.106377	0.112912	Pahal.8G003500	0.281316	0.320858	0.328164	0.310113	0.00253677	0.00840525	-0.197201
PhHAL.8G009100_Pahal.8G007200	Promoter	PhHAL.8G009100	0.0909377	0.127035	0.0812994	0.0997574	Pahal.8G007200	0.675062	0.647096	0.647071	0.65641	1.69998e-05	0.000370326	-0.556653
PhHAL.8G009200_Pahal.8G007300	Promoter	PhHAL.8G009200	0.0909377	0.127035	0.0825133	0.100162	Pahal.8G007300	0.671341	0.64136	0.66031	0.65767	1.88839e-05	0.000393292	-0.557508
PhHAL.8G010000_Pahal.8G008000	Promoter	PhHAL.8G010000	0.485362	0.515137	0.516467	0.505655	Pahal.8G008000	0.658388	0.688379	0.653276	0.666681	0.000432091	0.00263589	-0.161026
PhHAL.8G011500_Pahal.8G009700	Promoter	PhHAL.8G011500	0.0912714	0.0738063	0.0541562	0.073078	Pahal.8G009700	0.655728	0.623708	0.689093	0.656176	7.59529e-05	0.00087893	-0.583098
PhHAL.8G011600_Pahal.8G010000	Promoter	PhHAL.8G011600	0.0927579	0.0769353	0.0628845	0.0775259	Pahal.8G010000	0.539922	0.620192	0.591021	0.583712	0.000722763	0.00362688	-0.506186
PhHAL.8G011700_Pahal.8G010100	Promoter	PhHAL.8G011700	0.245486	0.261187	0.218119	0.241597	Pahal.8G010100	0.437582	0.493291	0.463755	0.464876	0.000535627	0.00301197	-0.223279
PhHAL.8G012800_Pahal.3G010500	Promoter	PhHAL.8G012800	0.0687482	0.0729165	0.109487	0.0837172	Pahal.3G010500	0.224837	0.219145	0.191294	0.211759	0.0018261	0.00671361	-0.128042
PhHAL.8G013100_Pahal.8G011600	Promoter	PhHAL.8G013100	0.0731174	0.035293	0.0366191	0.0483432	Pahal.8G011600	0.593062	0.562121	0.595744	0.583642	6.33377e-06	0.000221285	-0.535299
PhHAL.8G013400_Pahal.8G012000	Promoter	PhHAL.8G013400	0.141518	0.130299	0.0995349	0.123784	Pahal.8G012000	0.529794	0.501359	0.537288	0.522814	2.09583e-05	0.000420708	-0.39903
PhHAL.8G013700_Pahal.8G012300	Promoter	PhHAL.8G013700	0.458017	0.543639	0.512042	0.504566	Pahal.8G012300	0.750787	0.700508	0.75526	0.735518	0.00250822	0.00834109	-0.230952
PhHAL.8G016400_Pahal.8G015100	Promoter	PhHAL.8G016400	0.155269	0.164394	0.179356	0.16634	Pahal.8G015100	0.667852	0.769696	0.676317	0.704622	0.00259061	0.00852624	-0.538282
PhHAL.8G018500_Pahal.8G017300	Promoter	PhHAL.8G018500	0.479866	0.512576	0.478754	0.490399	Pahal.8G017300	0.707189	0.715827	0.741684	0.721567	0.000111807	0.00111594	-0.231168
PhHAL.8G018800_Pahal.8G017400	Promoter	PhHAL.8G018800	0.254194	0.231746	0.21568	0.233873	Pahal.8G017400	0.470815	0.496561	0.506859	0.491412	7.73744e-05	0.000888695	-0.257539
PhHAL.8G029000_Pahal.8G030000	Promoter	PhHAL.8G029000	0.219691	0.264828	0.184588	0.223036	Pahal.8G030000	0.715943	0.735496	0.716585	0.722675	0.00114085	0.00488651	-0.499639
PhHAL.8G029900_Pahal.8G030700	Promoter	PhHAL.8G029900	0.0663457	0.118006	0.06867	0.0843406	Pahal.8G030700	0.47028	0.469825	0.497956	0.479354	0.000198044	0.00161622	-0.395013
PhHAL.8G030200_Pahal.8G031000	Promoter	PhHAL.8G030200	0.139064	0.115738	0.0765345	0.110445	Pahal.8G031000	0.554088	0.59917	0.577399	0.576886	6.7446e-05	0.000816881	-0.466441
PhHAL.8G032500_Pahal.8G033600	Promoter	PhHAL.8G032500	0.0828948	0.0762383	0.0677648	0.0756326	Pahal.8G033600	0.321367	0.300726	0.354918	0.32567	0.00229282	0.00781933	-0.250037
PhHAL.8G033300_Pahal.8G034700	Promoter	PhHAL.8G033300	0.53074	0.535751	0.527188	0.531226	Pahal.8G034700	0.673446	0.687884	0.695773	0.685701	0.000536797	0.00301567	-0.154475
PhHAL.8G033400_Pahal.6G206400	Promoter	PhHAL.8G033400	0.275971	0.29025	0.303869	0.29003	Pahal.6G206400	0.618679	0.62054	0.657904	0.632374	8.33975e-05	0.000929951	-0.342344
PhHAL.8G038400_Pahal.8G040100	Promoter	PhHAL.8G038400	0.0744237	0.124158	0.0564155	0.0849991	Pahal.8G040100	0.803238	0.8245	0.818353	0.815364	0.000283469	0.00200206	-0.730365
PhHAL.8G040900_Pahal.8G043000	Promoter	PhHAL.8G040900	0.133812	0.205384	0.132202	0.157133	Pahal.8G043000	0.667045	0.676924	0.662042	0.66867	0.00167885	0.00633193	-0.511537
PhHAL.8G041600_Pahal.8G043300	Promoter	PhHAL.8G041600	0.09179	0.122222	0.134511	0.116174	Pahal.8G043300	0.457502	0.473934	0.46984	0.467092	0.000340388	0.00226555	-0.350918
PhHAL.8G042000_Pahal.8G043600	Promoter	PhHAL.8G042000	0.112009	0.121248	0.0985731	0.11061	Pahal.8G043600	0.760642	0.781521	0.756409	0.766191	4.79674e-07	6.51079e-05	-0.655581
PhHAL.8G042100_Pahal.8G043700	Promoter	PhHAL.8G042100	0.127003	0.140741	0.11269	0.126811	Pahal.8G043700	0.396938	0.456411	0.397497	0.416949	0.00157191	0.00604638	-0.290138
PhHAL.8G042800_Pahal.8G044600	Promoter	PhHAL.8G042800	0.157961	0.200616	0.145846	0.168141	Pahal.8G044600	0.738455	0.761442	0.756273	0.752057	0.000147777	0.00133928	-0.583916
PhHAL.8G043000_Pahal.8G044900	Promoter	PhHAL.8G043000	0.312304	0.319064	0.388527	0.339965	Pahal.8G044900	0.685736	0.71976	0.672551	0.692682	0.000791295	0.00384759	-0.352717
PhHAL.8G045500_Pahal.8G047400	Promoter	PhHAL.8G045500	0.0844361	0.0597528	0.0719822	0.072057	Pahal.8G047400	0.611986	0.615473	0.626025	0.617828	3.41859e-06	0.000159564	-0.545771
PhHAL.8G049500_Pahal.8G050800	Promoter	PhHAL.8G049500	0.0929113	0.0935714	0.08744	0.0913076	Pahal.8G050800	0.714619	0.703435	0.682099	0.700051	0.000144168	0.00132281	-0.608743
PhHAL.8G050500_Pahal.8G051800	Promoter	PhHAL.8G050500	0.0649477	0.0478698	0.0579211	0.0569129	Pahal.8G051800	0.428958	0.432938	0.431115	0.431004	8.5096e-05	0.000940904	-0.374091
PhHAL.8G052300_Pahal.8G053100	Promoter	PhHAL.8G052300	0.323026	0.282836	0.277169	0.294344	Pahal.8G053100	0.496522	0.533929	0.554123	0.528191	0.000519805	0.00294969	-0.233847
PhHAL.8G056400_Pahal.8G057600	Promoter	PhHAL.8G056400	0.112333	0.111433	0.135591	0.119786	Pahal.8G057600	0.497136	0.497131	0.505589	0.499952	0.000104049	0.00107404	-0.380166
PhHAL.8G056700_Pahal.8G057900	Promoter	PhHAL.8G056700	0.131805	0.126136	0.104009	0.12065	Pahal.8G057900	0.443814	0.465619	0.482878	0.464104	3.15781e-05	0.000528188	-0.343454
PhHAL.8G059500_Pahal.8G060400	Promoter	PhHAL.8G059500	0.070007	0.140774	0.0647249	0.0918353	Pahal.8G060400	0.787211	0.771332	0.772182	0.776908	0.000838764	0.00398063	-0.685073
PhHAL.8G066100_Pahal.8G066500	Promoter	PhHAL.8G066100	0.447364	0.461152	0.417798	0.442105	Pahal.8G066500	0.719595	0.754988	0.686052	0.720212	0.000703984	0.00356485	-0.278107
PhHAL.8G069600_Pahal.8G070000	Promoter	PhHAL.8G069600	0.11995	0	0.117233	0.079061	Pahal.8G070000	0.530623	0.631869	0.558649	0.573714	0.000798321	0.00386755	-0.494653
PhHAL.8G069800_Pahal.8G070200	Promoter	PhHAL.8G069800	0.224023	0.222046	0.1843	0.210123	Pahal.8G070200	0.711805	0.754732	0.720954	0.729164	9.34377e-06	0.000266327	-0.519041
PhHAL.8G070400_Pahal.8G070900	Promoter	PhHAL.8G070400	0.286548	0.333595	0.355446	0.325196	Pahal.8G070900	0.607415	0.563676	0.553404	0.574832	0.000822804	0.00394173	-0.249636
PhHAL.8G073100_Pahal.8G073300	Promoter	PhHAL.8G073100	0.30626	0.322366	0.307904	0.312177	Pahal.8G073300	0.55075	0.581138	0.552688	0.561525	0.00018726	0.00156609	-0.249348
PhHAL.8G075000_Pahal.8G074900	Promoter	PhHAL.8G075000	0.291265	0.287965	0.207206	0.262145	Pahal.8G074900	0.67892	0.67758	0.562485	0.639662	0.00203396	0.00720228	-0.377517
PhHAL.8G079100_Pahal.8G080600	Promoter	PhHAL.8G079100	0.352696	0.319933	0.340598	0.337742	Pahal.8G080600	0.535413	0.5301	0.53187	0.532461	0.00192455	0.00693408	-0.194719
PhHAL.8G088900_Pahal.8G090700	Promoter	PhHAL.8G088900	0.398931	0.346206	0.331192	0.358776	Pahal.8G090700	0.530431	0.601192	0.545345	0.558989	0.0025634	0.00846854	-0.200213
PhHAL.8G096100_Pahal.8G096600	Promoter	PhHAL.8G096100	0.157102	0.223901	0.138562	0.173188	Pahal.8G096600	0.409904	0.436506	0.453874	0.433428	0.00321776	0.00986843	-0.26024
PhHAL.8G101200_Pahal.8G101100	Promoter	PhHAL.8G101200	0.430373	0.417256	0.440087	0.429239	Pahal.8G101100	0.756636	0.780166	0.756596	0.764466	6.86692e-06	0.000232647	-0.335227
PhHAL.8G103500_Pahal.8G103500	Promoter	PhHAL.8G103500	0.355665	0.396746	0.388693	0.380368	Pahal.8G103500	0.745385	0.823202	0.758705	0.775764	0.000677277	0.00347002	-0.395396
PhHAL.8G104200_Pahal.8G103900	Promoter	PhHAL.8G104200	0.274708	0.325112	0.276012	0.291944	Pahal.8G103900	0.446196	0.447352	0.406852	0.433467	0.00311242	0.00963409	-0.141523
PhHAL.8G105800_Pahal.8G106300	Promoter	PhHAL.8G105800	0.538367	0.520923	0.533787	0.531026	Pahal.8G106300	0.753363	0.746981	0.736111	0.745485	7.89037e-06	0.000247809	-0.214459
PhHAL.8G110300_Pahal.8G109100	Promoter	PhHAL.8G110300	0.140863	0.104946	0.185214	0.143674	Pahal.8G109100	0.661452	0.64786	0.588641	0.632651	0.00011103	0.00111366	-0.488977
PhHAL.8G110900_Pahal.8G109800	Promoter	PhHAL.8G110900	0.225625	0.195578	0.197134	0.206112	Pahal.8G109800	0.656749	0.70364	0.668972	0.676454	2.77357e-05	0.000497004	-0.470342
PhHAL.8G113600_Pahal.8G117300	Promoter	PhHAL.8G113600	0.4156	0.349548	0.381367	0.382172	Pahal.8G117300	0.563189	0.570969	0.602445	0.578868	0.00199064	0.00709492	-0.196696
PhHAL.8G115400_Pahal.8G118200	Promoter	PhHAL.8G115400	0.540379	0.513566	0.46372	0.505888	Pahal.8G118200	0.830265	0.822074	0.86467	0.839003	0.00072299	0.00362688	-0.333115
PhHAL.8G115500_Pahal.8G119300	Promoter	PhHAL.8G115500	0.159024	0.147255	0.15244	0.152906	Pahal.8G119300	0.740693	0.742252	0.713737	0.732227	4.90106e-05	0.000669859	-0.579321
PhHAL.8G118000_Pahal.8G123100	Promoter	PhHAL.8G118000	0.314702	0.270489	0.26764	0.284277	Pahal.8G123100	0.574725	0.645227	0.659441	0.626464	0.0010766	0.00471566	-0.342187
PhHAL.8G122300_Pahal.8G124700	Promoter	PhHAL.8G122300	0.44053	0.4175	0.442561	0.43353	Pahal.8G124700	0.629444	0.675338	0.681251	0.662011	0.00126962	0.0052514	-0.228481
PhHAL.8G122900_Pahal.8G125900	Promoter	PhHAL.8G122900	0.0779547	0.075893	0.0757213	0.076523	Pahal.8G125900	0.539321	0.484153	0.478949	0.500808	0.00204121	0.00721469	-0.424285
PhHAL.8G124300_Pahal.2G383400	Promoter	PhHAL.8G124300	0.410226	0.423257	0.418751	0.417411	Pahal.2G383400	0.721023	0.703939	0.751858	0.725607	0.00110381	0.00478689	-0.308196
PhHAL.8G127000_Pahal.8G130000	Promoter	PhHAL.8G127000	0.477892	0.473636	0.439046	0.463525	Pahal.8G130000	0.760138	0.767801	0.787984	0.771974	8.43181e-05	0.000936688	-0.308449
PhHAL.8G128100_Pahal.8G099100	Promoter	PhHAL.8G128100	0.618144	0.632004	0.613176	0.621108	Pahal.8G099100	0.762661	0.755684	0.75157	0.756638	0.000160934	0.00141113	-0.13553
PhHAL.8G131800_Pahal.8G134700	Promoter	PhHAL.8G131800	0.646578	0.683035	0.681298	0.670304	Pahal.8G134700	0.84944	0.845179	0.835226	0.843282	0.00205051	0.00724107	-0.172978
PhHAL.8G150100_Pahal.8G156600	Promoter	PhHAL.8G150100	0.186821	0.167351	0.177837	0.177336	Pahal.8G156600	0.824003	0.784307	0.765976	0.791429	0.000259117	0.00189437	-0.614093
PhHAL.8G151600_Pahal.8G154600	Promoter	PhHAL.8G151600	0.491017	0.549741	0.515355	0.518704	Pahal.8G154600	0.721032	0.737519	0.716793	0.725115	0.00303646	0.00947992	-0.206411
PhHAL.8G157800_Pahal.8G133200	Promoter	PhHAL.8G157800	0.333346	0.298839	0.313845	0.315343	Pahal.8G133200	0.575439	0.603542	0.529559	0.569513	0.00228639	0.00780671	-0.25417
PhHAL.8G160500_Pahal.8G166400	Promoter	PhHAL.8G160500	0.173517	0.166233	0.177248	0.172333	Pahal.8G166400	0.291101	0.299043	0.315137	0.30176	0.000692024	0.00352545	-0.129427
PhHAL.8G161800_Pahal.8G162400	Promoter	PhHAL.8G161800	0.057134	0.0515975	0.0503621	0.0530312	Pahal.8G162400	0.4206	0.435376	0.425316	0.427097	7.48153e-06	0.000242055	-0.374066
PhHAL.8G164300_Pahal.8G165300	Promoter	PhHAL.8G164300	0.430551	0.390742	0.396331	0.405875	Pahal.8G165300	0.650192	0.708438	0.715206	0.691279	0.000831723	0.00396649	-0.285404
PhHAL.8G167700_Pahal.8G168700	Promoter	PhHAL.8G167700	0.115328	0.143919	0.124769	0.128005	Pahal.8G168700	0.252107	0.294726	0.28374	0.276858	0.00123903	0.00516286	-0.148853
PhHAL.8G175100_Pahal.8G167400	Promoter	PhHAL.8G175100	0.52402	0.544289	0.533996	0.534102	Pahal.8G167400	0.711652	0.724916	0.714436	0.717001	3.63354e-05	0.000570583	-0.182899
PhHAL.8G177300_Pahal.8G177700	Promoter	PhHAL.8G177300	0.492468	0.476063	0.475623	0.481385	Pahal.8G177700	0.648446	0.620758	0.637862	0.635689	0.000207317	0.00166236	-0.154304
PhHAL.8G180800_Pahal.8G183100	Promoter	PhHAL.8G180800	0.176404	0.0911292	0.1629	0.143478	Pahal.8G183100	0.730509	0.761117	0.764215	0.751947	0.000495011	0.00286409	-0.608469
PhHAL.8G181000_Pahal.8G183500	Promoter	PhHAL.8G181000	0.0860544	0.0738305	0.107538	0.089141	Pahal.8G183500	0.397891	0.411555	0.332751	0.380732	0.00273476	0.00884535	-0.291591
PhHAL.8G183700_Pahal.8G186900	Promoter	PhHAL.8G183700	0.0524212	0.0621459	0.0450937	0.0532203	Pahal.8G186900	0.182753	0.209807	0.225119	0.205893	0.00261268	0.00857733	-0.152673
PhHAL.8G183800_Pahal.8G187100	Promoter	PhHAL.8G183800	0.26949	0.298002	0.293628	0.28704	Pahal.8G187100	0.574038	0.629888	0.606152	0.603359	0.000355641	0.00233967	-0.316319
PhHAL.8G187600_Pahal.8G192000	Promoter	PhHAL.8G187600	0.10631	0.061021	0.0933753	0.0869021	Pahal.8G192000	0.407398	0.471147	0.405185	0.42791	0.000504657	0.00289639	-0.341008
PhHAL.8G189800_Pahal.8G194200	Promoter	PhHAL.8G189800	0.549121	0.496739	0.469253	0.505038	Pahal.8G194200	0.755588	0.737721	0.692954	0.728754	0.00207826	0.00731298	-0.223716
PhHAL.8G191300_Pahal.8G196100	Promoter	PhHAL.8G191300	0.174379	0.118998	0.167446	0.153608	Pahal.8G196100	0.674193	0.682649	0.651625	0.669489	0.000109943	0.00110682	-0.515881
PhHAL.8G191400_Pahal.8G196200	Promoter	PhHAL.8G191400	0.127862	0.095445	0.150399	0.124569	Pahal.8G196200	0.706007	0.724495	0.697639	0.70938	7.39475e-05	0.000862879	-0.584811
PhHAL.8G191800_Pahal.8G196500	Promoter	PhHAL.8G191800	0.052632	0.142857	0.166667	0.120719	Pahal.8G196500	0.47332	0.548685	0.479327	0.500444	0.00142034	0.00563972	-0.379725
PhHAL.8G192300_Pahal.8G197200	Promoter	PhHAL.8G192300	0.354428	0.355335	0.346427	0.352063	Pahal.8G197200	0.609264	0.586998	0.610748	0.602337	0.000254468	0.00187177	-0.250274
PhHAL.8G193600_Pahal.8G198500	Promoter	PhHAL.8G193600	0.0705803	0.0700453	0.0752751	0.0719669	Pahal.8G198500	0.724254	0.757353	0.744393	0.742	0.000139288	0.00129616	-0.670033
PhHAL.8G195700_Pahal.8G201200	Promoter	PhHAL.8G195700	0.0587911	0.0533233	0.0516568	0.0545904	Pahal.8G201200	0.212883	0.205724	0.227763	0.215457	0.000622187	0.0032992	-0.160867
PhHAL.8G195800_Pahal.8G201300	Promoter	PhHAL.8G195800	0.0573337	0.0631914	0.0538812	0.0581354	Pahal.8G201300	0.214202	0.199244	0.233843	0.215763	0.00237869	0.00803017	-0.157628
PhHAL.8G196800_Pahal.8G202200	Promoter	PhHAL.8G196800	0.134551	0.2	0.0951203	0.143224	Pahal.8G202200	0.585795	0.648795	0.534574	0.589721	0.000597317	0.00322773	-0.446497
PhHAL.8G199400_Pahal.8G203400	Promoter	PhHAL.8G199400	0.081652	0.085028	0.07264	0.0797733	Pahal.8G203400	0.444198	0.463256	0.436325	0.447926	5.056e-05	0.000680586	-0.368153
PhHAL.8G203400_Pahal.8G208000	Promoter	PhHAL.8G203400	0.287594	0.317436	0.35591	0.320313	Pahal.8G208000	0.545932	0.534835	0.513386	0.531384	0.00280409	0.0089981	-0.211071
PhHAL.8G204900_Pahal.8G209200	Promoter	PhHAL.8G204900	0.290792	0.294302	0.248314	0.277803	Pahal.8G209200	0.617364	0.623923	0.563366	0.601551	0.000264369	0.0019141	-0.323748
PhHAL.8G205000_Pahal.8G209300	Promoter	PhHAL.8G205000	0.296476	0.295931	0.256916	0.283108	Pahal.8G209300	0.624628	0.680612	0.599468	0.634903	0.000863607	0.00405776	-0.351795
PhHAL.8G211900_Pahal.8G215200	Promoter	PhHAL.8G211900	0.313046	0.240648	0.247392	0.267029	Pahal.8G215200	0.616069	0.59506	0.619503	0.610211	0.00215546	0.00747188	-0.343182
PhHAL.8G212000_Pahal.8G215300	Promoter	PhHAL.8G212000	0.272412	0.220424	0.213721	0.235519	Pahal.8G215300	0.529715	0.51079	0.529253	0.523253	0.00190198	0.00688117	-0.287734
PhHAL.8G212400_Pahal.8G215900	Promoter	PhHAL.8G212400	0.0986624	0.091294	0.101431	0.0971291	Pahal.8G215900	0.700166	0.747932	0.692163	0.71342	0.000580028	0.00317398	-0.616291
PhHAL.8G212800_Pahal.8G216600	Promoter	PhHAL.8G212800	0.0532485	0.0448532	0.0465497	0.0482171	Pahal.8G216600	0.281672	0.261557	0.265188	0.269472	0.000146547	0.00133223	-0.221255
PhHAL.8G214800_Pahal.8G218300	Promoter	PhHAL.8G214800	0.154829	0.0811003	0.10457	0.1135	Pahal.8G218300	0.421441	0.450032	0.454472	0.441982	0.0010832	0.00473404	-0.328482
PhHAL.8G216700_Pahal.8G220500	Promoter	PhHAL.8G216700	0.356987	0.336235	0.29491	0.329377	Pahal.8G220500	0.588709	0.619414	0.607121	0.605081	0.00101872	0.00454988	-0.275704
PhHAL.8G216900_Pahal.8G220700	Promoter	PhHAL.8G216900	0.120906	0.151612	0.0922237	0.121581	Pahal.8G220700	0.54577	0.611261	0.569695	0.575575	6.55868e-05	0.000804261	-0.453994
PhHAL.8G217500_Pahal.8G221300	Promoter	PhHAL.8G217500	0.243577	0.148371	0.201468	0.197805	Pahal.8G221300	0.668357	0.690097	0.692366	0.683607	0.00178696	0.00662956	-0.485802
PhHAL.8G219300_Pahal.8G222700	Promoter	PhHAL.8G219300	0.165831	0.188671	0.169362	0.174621	Pahal.8G222700	0.502118	0.517052	0.444985	0.488052	0.00244905	0.00819509	-0.313431
PhHAL.8G220200_Pahal.8G223400	Promoter	PhHAL.8G220200	0.229257	0.238543	0.191155	0.219652	Pahal.8G223400	0.514941	0.518777	0.504022	0.51258	0.00116058	0.0049441	-0.292928
PhHAL.8G224000_Pahal.8G227400	Promoter	PhHAL.8G224000	0.088735	0.0800177	0.0658016	0.0781848	Pahal.8G227400	0.457312	0.505788	0.51466	0.492587	0.00057526	0.00315374	-0.414402
PhHAL.8G224800_Pahal.8G228000	Promoter	PhHAL.8G224800	0.273772	0.299281	0.266904	0.279986	Pahal.8G228000	0.486392	0.517025	0.534724	0.512714	0.000338394	0.0022551	-0.232728
PhHAL.8G225500_Pahal.8G228600	Promoter	PhHAL.8G225500	0.24816	0.286814	0.226709	0.253894	Pahal.8G228600	0.832983	0.784189	0.743381	0.786851	0.000165397	0.00143508	-0.532957
PhHAL.8G226800_Pahal.8G229800	Promoter	PhHAL.8G226800	0.232571	0.21434	0.197997	0.214969	Pahal.8G229800	0.552478	0.4826	0.504912	0.51333	0.00117447	0.00498529	-0.298361
PhHAL.8G227300_Pahal.2G425400	Promoter	PhHAL.8G227300	0.27487	0.275417	0.235088	0.261792	Pahal.2G425400	0.462716	0.461394	0.447077	0.457062	0.00186306	0.00680462	-0.19527
PhHAL.8G229900_Pahal.8G232500	Promoter	PhHAL.8G229900	0.0816415	0.0746261	0.119235	0.0918342	Pahal.8G232500	0.685529	0.684108	0.632297	0.667311	2.09175e-05	0.000420708	-0.575477
PhHAL.8G231600_Pahal.8G234300	Promoter	PhHAL.8G231600	0.116486	0.076144	0.149303	0.113978	Pahal.8G234300	0.530266	0.59365	0.574587	0.566168	9.84444e-05	0.00103804	-0.45219
PhHAL.8G232300_Pahal.8G235000	Promoter	PhHAL.8G232300	0.0917718	0.0405571	0.170945	0.101091	Pahal.8G235000	0.44917	0.438113	0.519006	0.468763	0.0022503	0.00771809	-0.367672
PhHAL.8G235600_Pahal.8G239000	Promoter	PhHAL.8G235600	0.0589717	0.0430376	0.0400224	0.0473439	Pahal.8G239000	0.571828	0.591138	0.617855	0.593607	8.34754e-05	0.000929951	-0.546263
PhHAL.8G235700_Pahal.8G239100	Promoter	PhHAL.8G235700	0.0673607	0.0544352	0.0767	0.0661653	Pahal.8G239100	0.508618	0.507152	0.454953	0.490241	0.000557658	0.00309459	-0.424076
PhHAL.8G238300_Pahal.8G242400	Promoter	PhHAL.8G238300	0.167629	0.189059	0.17233	0.176339	Pahal.8G242400	0.534784	0.550792	0.572764	0.55278	4.72816e-05	0.000658421	-0.376441
PhHAL.8G238500_Pahal.8G242600	Promoter	PhHAL.8G238500	0.0936832	0.219577	0.138606	0.150622	Pahal.8G242600	0.774728	0.707671	0.719147	0.733849	0.000637384	0.00335278	-0.583227
PhHAL.8G246000_Pahal.8G251200	Promoter	PhHAL.8G246000	0.213975	0.147097	0.155199	0.17209	Pahal.8G251200	0.331747	0.411454	0.377879	0.373693	0.00306624	0.00954297	-0.201603
PhHAL.8G247600_Pahal.8G252900	Promoter	PhHAL.8G247600	0.494207	0.537182	0.505927	0.512439	Pahal.8G252900	0.72238	0.73962	0.698019	0.720006	0.000302754	0.0020883	-0.207567
PhHAL.8G247900_Pahal.8G253100	Promoter	PhHAL.8G247900	0.0688696	0.113492	0.107455	0.0966055	Pahal.8G253100	0.317747	0.335152	0.358549	0.337149	0.000228005	0.00175063	-0.240543
PhHAL.8G250300_Pahal.8G255300	Promoter	PhHAL.8G250300	0.0643808	0.0689143	0.0500691	0.0611214	Pahal.8G255300	0.769493	0.751689	0.741747	0.75431	9.58017e-07	9.31545e-05	-0.693189
PhHAL.8G250900_Pahal.8G255800	Promoter	PhHAL.8G250900	0.060633	0.0650463	0.0456662	0.0571152	Pahal.8G255800	0.327346	0.354826	0.361217	0.347796	0.000106116	0.00108777	-0.290681
PhHAL.8G251600_Pahal.8G256300	Promoter	PhHAL.8G251600	0.341074	0.354339	0.316892	0.337435	Pahal.8G256300	0.75612	0.794316	0.750473	0.76697	2.51548e-05	0.000468531	-0.429535
PhHAL.8G254900_Pahal.8G259600	Promoter	PhHAL.8G254900	0.0668677	0.0856568	0.0695289	0.0740178	Pahal.8G259600	0.671665	0.644418	0.679107	0.665063	1.26977e-05	0.000312931	-0.591045
PhHAL.8G257400_Pahal.8G262500	Promoter	PhHAL.8G257400	0.170496	0.108937	0.182272	0.153902	Pahal.8G262500	0.604386	0.698927	0.668542	0.657285	0.000193185	0.00159643	-0.503383
PhHAL.8G260800_Pahal.8G265600	Promoter	PhHAL.8G260800	0.0705129	0.0580221	0.0452268	0.0579206	Pahal.8G265600	0.732578	0.780715	0.738942	0.750745	4.2983e-05	0.000622089	-0.692824
PhHAL.8G260900_Pahal.8G265700	Promoter	PhHAL.8G260900	0.239199	0.233371	0.268666	0.247079	Pahal.8G265700	0.587101	0.652412	0.650016	0.629843	0.000559918	0.00309985	-0.382764
PhHAL.8G261500_Pahal.8G266700	Promoter	PhHAL.8G261500	0.0758644	0.0617226	0.0557006	0.0644292	Pahal.8G266700	0.481746	0.555087	0.516412	0.517748	0.00112474	0.00483547	-0.453319
PhHAL.9G001000_Pahal.9G000900	Promoter	PhHAL.9G001000	0.2	0.201462	0.227551	0.209671	Pahal.9G000900	0.67935	0.670998	0.636755	0.662368	2.54241e-05	0.000471318	-0.452697
PhHAL.9G001700_Pahal.9G001800	Promoter	PhHAL.9G001700	0.11211	0.057657	0.188861	0.119543	Pahal.9G001800	0.770037	0.755923	0.723222	0.749727	0.00142978	0.00566768	-0.630184
PhHAL.9G001800_Pahal.9G001900	Promoter	PhHAL.9G001800	0.127871	0.0870921	0.166104	0.127022	Pahal.9G001900	0.5895	0.735222	0.636996	0.653906	0.00156495	0.00602747	-0.526884
PhHAL.9G002100_Pahal.9G002300	Promoter	PhHAL.9G002100	0.0779405	0.0521471	0.0615732	0.0638869	Pahal.9G002300	0.644424	0.630563	0.676719	0.650569	3.05963e-05	0.000520651	-0.586682
PhHAL.9G005500_Pahal.9G005700	Promoter	PhHAL.9G005500	0.0880373	0.0798018	0.0905248	0.0861213	Pahal.9G005700	0.757699	0.799051	0.758484	0.771745	0.000204063	0.00164938	-0.685624
PhHAL.9G005600_Pahal.9G005800	Promoter	PhHAL.9G005600	0.0835458	0.0606359	0.0643479	0.0695099	Pahal.9G005800	0.545935	0.516408	0.490231	0.517525	0.000239089	0.00179871	-0.448015
PhHAL.9G005700_Pahal.9G005900	Promoter	PhHAL.9G005700	0.056936	0.062722	0.0640695	0.0612425	Pahal.9G005900	0.519278	0.50461	0.473005	0.498964	0.000748418	0.00370536	-0.437721
PhHAL.9G007600_Pahal.9G008200	Promoter	PhHAL.9G007600	0.0671289	0.0680928	0.0506517	0.0619578	Pahal.9G008200	0.82535	0.858202	0.813181	0.832244	3.93554e-05	0.000597826	-0.770286
PhHAL.9G011200_Pahal.9G011700	Promoter	PhHAL.9G011200	0.0701165	0.0544371	0.201623	0.108726	Pahal.9G011700	0.740285	0.795618	0.749354	0.761752	0.00215191	0.00747177	-0.653026
PhHAL.9G012500_Pahal.9G013000	Promoter	PhHAL.9G012500	0.486725	0.476177	0.465042	0.475981	Pahal.9G013000	0.773492	0.766274	0.755839	0.765202	5.32625e-06	0.000204876	-0.289221
PhHAL.9G016500_Pahal.9G017000	Promoter	PhHAL.9G016500	0.0580896	0.0577194	0.0587075	0.0581722	Pahal.9G017000	0.600157	0.555772	0.590483	0.582137	0.000657422	0.00340799	-0.523965
PhHAL.9G017900_Pahal.9G018400	Promoter	PhHAL.9G017900	0.0667005	0.06628	0.0646	0.0658602	Pahal.9G018400	0.193154	0.192624	0.195211	0.193663	4.38145e-08	3.47003e-05	-0.127803
PhHAL.9G020000_Pahal.9G020700	Promoter	PhHAL.9G020000	0.259334	0.193595	0.161302	0.204744	Pahal.9G020700	0.823961	0.823609	0.805196	0.817589	0.00149619	0.0058388	-0.612845
PhHAL.9G020500_Pahal.9G021200	Promoter	PhHAL.9G020500	0.0915675	0.149533	0.122703	0.121268	Pahal.9G021200	0.331191	0.335434	0.282671	0.316432	0.00120769	0.00507705	-0.195164
PhHAL.9G020600_Pahal.9G021300	Promoter	PhHAL.9G020600	0.0804764	0.119798	0.0679765	0.089417	Pahal.9G021300	0.704958	0.834496	0.758869	0.766108	0.000897791	0.00416412	-0.676691
PhHAL.9G023800_Pahal.9G024700	Promoter	PhHAL.9G023800	0.662707	0.650966	0.63024	0.647971	Pahal.9G024700	0.7658	0.767201	0.749832	0.760944	0.00141776	0.00563814	-0.112973
PhHAL.9G024300_Pahal.9G025600	Promoter	PhHAL.9G024300	0.0784806	0.0750586	0.0570422	0.0701938	Pahal.9G025600	0.555684	0.587968	0.565093	0.569582	5.81953e-06	0.000215205	-0.499388
PhHAL.9G024700_Pahal.9G025900	Promoter	PhHAL.9G024700	0.138889	0.054167	0.0557036	0.0829199	Pahal.9G025900	0.818645	0.807655	0.773582	0.799961	0.000228557	0.00175145	-0.717041
PhHAL.9G027300_Pahal.9G028600	Promoter	PhHAL.9G027300	0.0967447	0.104357	0.0767857	0.0926291	Pahal.9G028600	0.379938	0.400856	0.413286	0.398027	2.25634e-05	0.000438957	-0.305398
PhHAL.9G028400_Pahal.9G029400	Promoter	PhHAL.9G028400	0.0789373	0.0830644	0.0606227	0.0742081	Pahal.9G029400	0.509234	0.521174	0.512911	0.51444	1.27464e-05	0.000312931	-0.440232
PhHAL.9G028700_Pahal.9G029700	Promoter	PhHAL.9G028700	0.0574735	0.0519929	0.13204	0.0805021	Pahal.9G029700	0.488516	0.546156	0.496846	0.510506	0.000327246	0.00219842	-0.430004
PhHAL.9G032700_Pahal.9G034300	Promoter	PhHAL.9G032700	0.08896	0.093459	0.076945	0.0864547	Pahal.9G034300	0.31129	0.354906	0.320858	0.329018	0.00106602	0.00468495	-0.242563
PhHAL.9G033000_Pahal.9G034700	Promoter	PhHAL.9G033000	0.080862	0.108566	0.0752538	0.0882273	Pahal.9G034700	0.796423	0.834296	0.792023	0.807581	3.58603e-06	0.000163732	-0.719354
PhHAL.9G036600_Pahal.9G038000	Promoter	PhHAL.9G036600	0.0902225	0.104294	0.212417	0.135644	Pahal.9G038000	0.691912	0.755186	0.734086	0.727061	0.00101212	0.00453069	-0.591417
PhHAL.9G037000_Pahal.9G038400	Promoter	PhHAL.9G037000	0.148074	0.108702	0.107778	0.121518	Pahal.9G038400	0.785492	0.777772	0.80059	0.787951	2.77861e-05	0.000497154	-0.666433
PhHAL.9G037300_Pahal.9G038600	Promoter	PhHAL.9G037300	0.153406	0.171428	0.092803	0.139212	Pahal.9G038600	0.713282	0.725831	0.683775	0.707629	0.000219992	0.00171362	-0.568417
PhHAL.9G038300_Pahal.9G039800	Promoter	PhHAL.9G038300	0.204714	0.168889	0.17812	0.183908	Pahal.9G039800	0.402183	0.430579	0.399875	0.410879	0.000104402	0.0010758	-0.226971
PhHAL.9G038800_Pahal.9G040300	Promoter	PhHAL.9G038800	0.118055	0.0723999	0.0619753	0.0841434	Pahal.9G040300	0.442385	0.421585	0.424091	0.429354	0.000813966	0.0039089	-0.345211
PhHAL.9G038900_Pahal.9G040400	Promoter	PhHAL.9G038900	0.0695071	0.0646154	0.0513535	0.0618253	Pahal.9G040400	0.446198	0.458295	0.450947	0.451813	2.58582e-06	0.000139221	-0.389988
PhHAL.9G039300_Pahal.9G040800	Promoter	PhHAL.9G039300	0.0686687	0.0771544	0.0594236	0.0684156	Pahal.9G040800	0.49004	0.538248	0.487066	0.505118	0.000609169	0.00325516	-0.436702
PhHAL.9G040200_Pahal.9G041600	Promoter	PhHAL.9G040200	0.0499308	0.0432505	0.0414395	0.0448736	Pahal.9G041600	0.594913	0.612158	0.580154	0.595742	0.000107542	0.00109573	-0.550868
PhHAL.9G040600_Pahal.9G042000	Promoter	PhHAL.9G040600	0.0585975	0.0743912	0.0510947	0.0613611	Pahal.9G042000	0.659775	0.704275	0.667665	0.677238	3.97046e-05	0.000598805	-0.615877
PhHAL.9G040900_Pahal.9G042300	Promoter	PhHAL.9G040900	0.100918	0.0899979	0.0982548	0.0963902	Pahal.9G042300	0.862507	0.859823	0.827541	0.849957	7.43915e-05	0.000866348	-0.753567
PhHAL.9G041800_Pahal.9G042900	Promoter	PhHAL.9G041800	0.398443	0.43281	0.357363	0.396205	Pahal.9G042900	0.696831	0.814032	0.711931	0.740931	0.00296352	0.00933717	-0.344726
PhHAL.9G043100_Pahal.9G044300	Promoter	PhHAL.9G043100	0.205546	0.154809	0.175746	0.1787	Pahal.9G044300	0.457271	0.441856	0.47414	0.457756	0.000262404	0.00190454	-0.279056
PhHAL.9G045900_Pahal.9G047300	Promoter	PhHAL.9G045900	0.130353	0.108718	0.0850058	0.108026	Pahal.9G047300	0.275126	0.262555	0.323456	0.287046	0.00215629	0.00747188	-0.17902
PhHAL.9G050900_Pahal.9G052100	Promoter	PhHAL.9G050900	0.0853076	0.0657159	0.0848424	0.078622	Pahal.9G052100	0.688	0.709077	0.698608	0.698562	2.62387e-07	5.09269e-05	-0.61994
PhHAL.9G052200_Pahal.9G053800	Promoter	PhHAL.9G052200	0.164718	0.0421346	0.134281	0.113711	Pahal.9G053800	0.510795	0.631225	0.569218	0.570413	0.000851939	0.00401934	-0.456702
PhHAL.9G052700_Pahal.9G054200	Promoter	PhHAL.9G052700	0.0860235	0.081002	0.0662456	0.077757	Pahal.9G054200	0.338132	0.347708	0.341706	0.342515	5.17489e-05	0.000687924	-0.264758
PhHAL.9G053000_Pahal.9G054600	Promoter	PhHAL.9G053000	0.30842	0.316777	0.359656	0.328284	Pahal.9G054600	0.73588	0.766374	0.707131	0.736462	6.52422e-05	0.000802536	-0.408178
PhHAL.9G055300_Pahal.9G057100	Promoter	PhHAL.9G055300	0.0841235	0.0501052	0.0523309	0.0621865	Pahal.9G057100	0.346397	0.35691	0.405405	0.369571	0.000430763	0.00263292	-0.307385
PhHAL.9G055400_Pahal.9G057200	Promoter	PhHAL.9G055400	0.0871863	0.0508174	0.0523347	0.0634461	Pahal.9G057200	0.346372	0.357694	0.389346	0.364471	7.01506e-05	0.000834541	-0.301025
PhHAL.9G057000_Pahal.9G058800	Promoter	PhHAL.9G057000	0.0831711	0.0926224	0.101654	0.0924825	Pahal.9G058800	0.655277	0.67562	0.594691	0.641863	0.00128555	0.00528565	-0.549381
PhHAL.9G058700_Pahal.9G060400	Promoter	PhHAL.9G058700	0.0580489	0.061944	0.0789006	0.0662978	Pahal.9G060400	0.254616	0.31267	0.291974	0.28642	0.00250914	0.00834179	-0.220122
PhHAL.9G059300_Pahal.9G061100	Promoter	PhHAL.9G059300	0.0468274	0.0592305	0.051465	0.0525076	Pahal.9G061100	0.641063	0.581141	0.577106	0.59977	0.00106951	0.00469143	-0.547262
PhHAL.9G061800_Pahal.9G063300	Promoter	PhHAL.9G061800	0.060974	0.0422484	0.041293	0.0481718	Pahal.9G063300	0.600464	0.683619	0.681127	0.65507	0.00126049	0.00522277	-0.606898
PhHAL.9G063300_Pahal.9G064800	Promoter	PhHAL.9G063300	0.28237	0.332746	0.307585	0.307567	Pahal.9G064800	0.447576	0.43893	0.41037	0.432292	0.00306735	0.00954297	-0.124725
PhHAL.9G064700_Pahal.9G066900	Promoter	PhHAL.9G064700	0.0577003	0.0715265	0.0563232	0.06185	Pahal.9G066900	0.510504	0.476837	0.466908	0.48475	0.000265975	0.00192073	-0.4229
PhHAL.9G066700_Pahal.9G069100	Promoter	PhHAL.9G066700	0.0725794	0.0903467	0.0514717	0.0714659	Pahal.9G069100	0.537172	0.5741	0.490905	0.534059	0.000574376	0.00315233	-0.462593
PhHAL.9G068100_Pahal.9G070500	Promoter	PhHAL.9G068100	0.15586	0.0887009	0.134973	0.126511	Pahal.9G070500	0.299108	0.35039	0.31222	0.320573	0.00192213	0.00693285	-0.194062
PhHAL.9G070000_Pahal.9G073900	Promoter	PhHAL.9G070000	0.256551	0.241071	0.253635	0.250419	Pahal.9G073900	0.696853	0.646884	0.667146	0.670294	0.000438699	0.00265384	-0.419875
PhHAL.9G070200_Pahal.9G072500	Promoter	PhHAL.9G070200	0.0644445	0.0547268	0.0442251	0.0544655	Pahal.9G072500	0.784358	0.84053	0.85025	0.825046	0.000303561	0.00209143	-0.770581
PhHAL.9G070300_Pahal.9G072600	Promoter	PhHAL.9G070300	0.064939	0.07865	0.0634059	0.0689983	Pahal.9G072600	0.744951	0.779097	0.745031	0.75636	3.24902e-05	0.000532876	-0.687362
PhHAL.9G070900_Pahal.9G073700	Promoter	PhHAL.9G070900	0.0790743	0.0478762	0.105491	0.0774805	Pahal.9G073700	0.790853	0.712995	0.762105	0.755318	3.60123e-05	0.000570058	-0.677837
PhHAL.9G071700_Pahal.9G074300	Promoter	PhHAL.9G071700	0.610271	0.643076	0.623752	0.6257	Pahal.9G074300	0.751191	0.80216	0.769251	0.774201	0.00219019	0.00755804	-0.148501
PhHAL.9G073800_Pahal.9G076300	Promoter	PhHAL.9G073800	0.0577994	0.020641	0.0861	0.0548468	Pahal.9G076300	0.639428	0.700547	0.677407	0.672461	1.92641e-05	0.000399801	-0.617614
PhHAL.9G077100_Pahal.9G079900	Promoter	PhHAL.9G077100	0.0652393	0.111773	0.047742	0.0749181	Pahal.9G079900	0.493638	0.455432	0.492694	0.480588	0.000160964	0.00141113	-0.40567
PhHAL.9G079000_Pahal.9G081600	Promoter	PhHAL.9G079000	0.059592	0.0539848	0.0546126	0.0560631	Pahal.9G081600	0.520205	0.543766	0.520209	0.52806	0.000145969	0.00133172	-0.471997
PhHAL.9G079100_Pahal.9G081700	Promoter	PhHAL.9G079100	0.076078	0.0638557	0.0652555	0.0683964	Pahal.9G081700	0.57047	0.558985	0.6085	0.579318	0.000433965	0.00264019	-0.510922
PhHAL.9G079900_Pahal.9G082500	Promoter	PhHAL.9G079900	0.0981663	0.136402	0.0987416	0.111103	Pahal.9G082500	0.472574	0.490734	0.460967	0.474758	5.00598e-05	0.000677922	-0.363655
PhHAL.9G086800_Pahal.9G089300	Promoter	PhHAL.9G086800	0.0666879	0.055484	0.0474297	0.0565339	Pahal.9G089300	0.190231	0.207632	0.196032	0.197965	5.11965e-05	0.000683904	-0.141431
PhHAL.9G087100_Pahal.9G089500	Promoter	PhHAL.9G087100	0.48283	0.530361	0.492008	0.501733	Pahal.9G089500	0.686344	0.7003	0.732833	0.706492	0.000525151	0.00297003	-0.204759
PhHAL.9G087200_Pahal.9G089600	Promoter	PhHAL.9G087200	0.503802	0.555263	0.554901	0.537989	Pahal.9G089600	0.733992	0.724159	0.765676	0.741276	0.000996901	0.00449322	-0.203287
PhHAL.9G088200_Pahal.9G090600	Promoter	PhHAL.9G088200	0.124683	0.0701885	0.0690754	0.0879823	Pahal.9G090600	0.227708	0.291901	0.279476	0.266362	0.00272531	0.0088267	-0.17838
PhHAL.9G089800_Pahal.9G092300	Promoter	PhHAL.9G089800	0.0723516	0.0777233	0.05334	0.067805	Pahal.9G092300	0.58205	0.582107	0.613542	0.592566	6.28054e-06	0.000220077	-0.524761
PhHAL.9G090900_Pahal.9G093900	Promoter	PhHAL.9G090900	0.138895	0.0461984	0.0799372	0.0883435	Pahal.9G093900	0.691503	0.671981	0.61115	0.658211	0.000104848	0.00107852	-0.569867
PhHAL.9G092300_Pahal.9G095500	Promoter	PhHAL.9G092300	0.138048	0.15845	0.126649	0.141049	Pahal.9G095500	0.657892	0.690374	0.704075	0.684114	1.6606e-05	0.000365854	-0.543065
PhHAL.9G092600_Pahal.9G095800	Promoter	PhHAL.9G092600	0.219781	0.232487	0.212229	0.221499	Pahal.9G095800	0.661222	0.674438	0.67382	0.669827	1.21344e-06	0.000100039	-0.448328
PhHAL.9G092700_Pahal.9G096000	Promoter	PhHAL.9G092700	0.216687	0.200454	0.187512	0.201551	Pahal.9G096000	0.658166	0.669799	0.65091	0.659625	6.64232e-06	0.000228914	-0.458074
PhHAL.9G093300_Pahal.9G096700	Promoter	PhHAL.9G093300	0.0697066	0.0567371	0.0556031	0.0606823	Pahal.9G096700	0.20989	0.239181	0.211846	0.220306	0.000780397	0.00382072	-0.159624
PhHAL.9G094100_Pahal.9G097500	Promoter	PhHAL.9G094100	0.65635	0.642939	0.630704	0.643331	Pahal.9G097500	0.746225	0.778084	0.742679	0.755663	0.0020824	0.00731657	-0.112332
PhHAL.9G095700_Pahal.1G204000	Promoter	PhHAL.9G095700	0.0683032	0.100987	0.0495717	0.072954	Pahal.1G204000	0.733741	0.678962	0.7123	0.708334	8.67563e-06	0.000261206	-0.63538
PhHAL.9G095800_Pahal.9G099000	Promoter	PhHAL.9G095800	0.203922	0.254904	0.161949	0.206925	Pahal.9G099000	0.75559	0.743614	0.785535	0.76158	0.000478258	0.00281052	-0.554655
PhHAL.9G100000_Pahal.9G102900	Promoter	PhHAL.9G100000	0.289399	0.308012	0.259691	0.285701	Pahal.9G102900	0.528956	0.562849	0.587126	0.559644	0.000285673	0.00201351	-0.273943
PhHAL.9G100600_Pahal.9G103600	Promoter	PhHAL.9G100600	0.087683	0.112732	0.0980961	0.0995037	Pahal.9G103600	0.571824	0.552703	0.60274	0.575756	0.000102979	0.00106673	-0.476252
PhHAL.9G102500_Pahal.9G105600	Promoter	PhHAL.9G102500	0.0754563	0.105088	0.0693175	0.0832873	Pahal.9G105600	0.330433	0.318251	0.26692	0.305201	0.00172744	0.00646356	-0.221914
PhHAL.9G104100_Pahal.9G107400	Promoter	PhHAL.9G104100	0.0707388	0.0671012	0.0494841	0.0624414	Pahal.9G107400	0.248356	0.303407	0.265263	0.272342	0.00228603	0.00780671	-0.209901
PhHAL.9G105300_Pahal.9G108100	Promoter	PhHAL.9G105300	0.0559004	0.0390996	0.0520382	0.0490127	Pahal.9G108100	0.224064	0.271939	0.243196	0.2464	0.00209615	0.00734514	-0.197387
PhHAL.9G107600_Pahal.9G110200	Promoter	PhHAL.9G107600	0.0772094	0.0688878	0.0653137	0.0704703	Pahal.9G110200	0.62112	0.57539	0.601193	0.599234	0.000291114	0.00203898	-0.528764
PhHAL.9G107800_Pahal.9G110500	Promoter	PhHAL.9G107800	0.128517	0.107347	0.104879	0.113581	Pahal.9G110500	0.425396	0.481015	0.420874	0.442428	0.00119596	0.00504556	-0.328847
PhHAL.9G109300_Pahal.9G112000	Promoter	PhHAL.9G109300	0.05587	0.0564581	0.0472111	0.0531797	Pahal.9G112000	0.737101	0.749729	0.758516	0.748449	3.38262e-06	0.000159564	-0.695269
PhHAL.9G111600_Pahal.9G114600	Promoter	PhHAL.9G111600	0.0779082	0.0753671	0.0739072	0.0757275	Pahal.9G114600	0.482286	0.444731	0.437803	0.45494	0.00123711	0.00516062	-0.379213
PhHAL.9G111700_Pahal.9G114700	Promoter	PhHAL.9G111700	0.0835131	0.116333	0.0800461	0.0932974	Pahal.9G114700	0.405647	0.427949	0.503616	0.445737	0.00296639	0.00933872	-0.35244
PhHAL.9G114100_Pahal.9G117100	Promoter	PhHAL.9G114100	0.387168	0.376129	0.379368	0.380888	Pahal.9G117100	0.765918	0.755886	0.784005	0.768603	7.96424e-05	0.000903443	-0.387715
PhHAL.9G114200_Pahal.9G117200	Promoter	PhHAL.9G114200	0.396505	0.388207	0.379368	0.388027	Pahal.9G117200	0.525139	0.511913	0.529217	0.52209	4.98821e-05	0.000676291	-0.134063
PhHAL.9G114800_Pahal.9G117800	Promoter	PhHAL.9G114800	0.535158	0.459338	0.449748	0.481415	Pahal.9G117800	0.795734	0.799215	0.724814	0.773254	0.00136337	0.0054948	-0.291839
PhHAL.9G115000_Pahal.9G118000	Promoter	PhHAL.9G115000	0.070523	0.0658013	0.0657883	0.0673709	Pahal.9G118000	0.497569	0.534544	0.513496	0.515203	0.000447839	0.00268732	-0.447832
PhHAL.9G115900_Pahal.9G118900	Promoter	PhHAL.9G115900	0.0630983	0.0784359	0.05768	0.0664047	Pahal.9G118900	0.431135	0.491251	0.506438	0.476275	0.00179617	0.00664766	-0.40987
PhHAL.9G116000_Pahal.9G119000	Promoter	PhHAL.9G116000	0.0700531	0.0556314	0.0423089	0.0559978	Pahal.9G119000	0.805156	0.817049	0.818693	0.813633	3.18609e-06	0.000154197	-0.757635
PhHAL.9G118900_Pahal.9G122400	Promoter	PhHAL.9G118900	0.0598707	0.0555958	0.0422908	0.0525858	Pahal.9G122400	0.848431	0.814121	0.844176	0.835576	1.07617e-05	0.000282872	-0.78299
PhHAL.9G120900_Pahal.9G124500	Promoter	PhHAL.9G120900	0.0852991	0.122222	0.10948	0.105667	Pahal.9G124500	0.25213	0.224892	0.211189	0.229404	0.00164435	0.00623234	-0.123737
PhHAL.9G121300_Pahal.9G124900	Promoter	PhHAL.9G121300	0.0735488	0.0639553	0.05226	0.0632547	Pahal.9G124900	0.76812	0.78137	0.773761	0.774417	6.50834e-07	7.53489e-05	-0.711162
PhHAL.9G122200_Pahal.9G125700	Promoter	PhHAL.9G122200	0.0617778	0.0563278	0.0625452	0.0602169	Pahal.9G125700	0.38956	0.446205	0.436487	0.424084	0.00206975	0.00729373	-0.363867
PhHAL.9G123900_Pahal.9G127200	Promoter	PhHAL.9G123900	0.0609289	0.06405	0.0496987	0.0582259	Pahal.9G127200	0.685556	0.655938	0.636001	0.659165	0.000211849	0.00167847	-0.600939
PhHAL.9G124100_Pahal.9G127400	Promoter	PhHAL.9G124100	0.354685	0.303248	0.342652	0.333528	Pahal.9G127400	0.699877	0.689892	0.68942	0.693063	0.0012207	0.00511534	-0.359535
PhHAL.9G126900_Pahal.9G130000	Promoter	PhHAL.9G126900	0.0632722	0.0583722	0.054819	0.0588211	Pahal.9G130000	0.767753	0.808306	0.781921	0.785993	0.000155837	0.00138469	-0.727172
PhHAL.9G127400_Pahal.9G130600	Promoter	PhHAL.9G127400	0.0552815	0.0428956	0.0356568	0.0446113	Pahal.9G130600	0.78308	0.760716	0.735516	0.759771	5.25728e-05	0.000695211	-0.71516
PhHAL.9G128200_Pahal.9G131200	Promoter	PhHAL.9G128200	0.0841277	0.135564	0.0783356	0.0993424	Pahal.9G131200	0.660687	0.616651	0.642379	0.639906	4.11499e-05	0.000611235	-0.540564
PhHAL.9G128900_Pahal.9G131900	Promoter	PhHAL.9G128900	0.07075	0.0880392	0.0583344	0.0723745	Pahal.9G131900	0.461388	0.439511	0.503409	0.468103	0.000460519	0.00273697	-0.395728
PhHAL.9G131300_Pahal.9G134600	Promoter	PhHAL.9G131300	0.224353	0.305082	0.151527	0.226987	Pahal.9G134600	0.777297	0.811787	0.758998	0.782694	0.00303816	0.00948128	-0.555707
PhHAL.9G131800_Pahal.9G135100	Promoter	PhHAL.9G131800	0.472405	0.483189	0.44778	0.467791	Pahal.9G135100	0.767572	0.720536	0.689624	0.725911	0.00252257	0.008377	-0.25812
PhHAL.9G131900_Pahal.9G135200	Promoter	PhHAL.9G131900	0.0781581	0.0830593	0.0522065	0.0711413	Pahal.9G135200	0.408591	0.456212	0.385509	0.416771	0.000896744	0.0041609	-0.34563
PhHAL.9G134100_Pahal.9G137600	Promoter	PhHAL.9G134100	0.0726748	0.0529069	0.0478486	0.0578101	Pahal.9G137600	0.464862	0.455836	0.44683	0.455843	5.87076e-06	0.000215755	-0.398033
PhHAL.9G137900_Pahal.9G141600	Promoter	PhHAL.9G137900	0.134622	0.095365	0.134269	0.121419	Pahal.9G141600	0.259809	0.311781	0.308721	0.293437	0.00164453	0.00623234	-0.172018
PhHAL.9G138300_Pahal.9G142100	Promoter	PhHAL.9G138300	0.505533	0.479146	0.503828	0.496169	Pahal.9G142100	0.664294	0.660616	0.702032	0.675647	0.000774313	0.00380197	-0.179478
PhHAL.9G140000_Pahal.9G143700	Promoter	PhHAL.9G140000	0.136849	0.198127	0.149059	0.161345	Pahal.9G143700	0.780309	0.803208	0.782226	0.788581	0.00020324	0.00164386	-0.627236
PhHAL.9G142000_Pahal.9G145900	Promoter	PhHAL.9G142000	0.0769763	0.164836	0.146085	0.129299	Pahal.9G145900	0.473088	0.408064	0.434269	0.438474	0.0011444	0.00489641	-0.309175
PhHAL.9G143400_Pahal.9G147200	Promoter	PhHAL.9G143400	0.0998873	0.0917986	0.0702525	0.0873128	Pahal.9G147200	0.406341	0.435987	0.388584	0.410304	0.000126403	0.00121652	-0.322991
PhHAL.9G143500_Pahal.9G147300	Promoter	PhHAL.9G143500	0.552481	0.493134	0.483358	0.509658	Pahal.9G147300	0.736912	0.677226	0.700597	0.704912	0.00252853	0.00838972	-0.195254
PhHAL.9G143600_Pahal.9G147400	Promoter	PhHAL.9G143600	0.48589	0.417363	0.428068	0.443774	Pahal.9G147400	0.743417	0.719341	0.72616	0.729639	0.00269014	0.00876102	-0.285865
PhHAL.9G148000_Pahal.9G152500	Promoter	PhHAL.9G148000	0.0724199	0.0647829	0.0587638	0.0653222	Pahal.9G152500	0.79893	0.807625	0.72404	0.776865	0.00112484	0.00483547	-0.711543
PhHAL.9G148900_Pahal.9G153800	Promoter	PhHAL.9G148900	0.0660477	0.062303	0.0822097	0.0701868	Pahal.9G153800	0.451091	0.510697	0.471868	0.477885	0.000655109	0.00340642	-0.407698
PhHAL.9G150200_Pahal.9G155500	Promoter	PhHAL.9G150200	0.399787	0.4182	0.437913	0.418633	Pahal.9G155500	0.513814	0.535109	0.536095	0.528339	0.00208131	0.00731657	-0.109706
PhHAL.9G150700_Pahal.9G156100	Promoter	PhHAL.9G150700	0.115903	0.128133	0.0676264	0.103887	Pahal.9G156100	0.566791	0.603082	0.620448	0.596774	4.18813e-05	0.000616756	-0.492887
PhHAL.9G152100_Pahal.9G157200	Promoter	PhHAL.9G152100	0.27	0.227778	0.184429	0.227402	Pahal.9G157200	0.708804	0.754569	0.668282	0.710552	0.000161345	0.00141342	-0.48315
PhHAL.9G152800_Pahal.9G157800	Promoter	PhHAL.9G152800	0.0827838	0.0692511	0.0457186	0.0659178	Pahal.9G157800	0.313791	0.33618	0.361196	0.337056	0.000140982	0.00130268	-0.271138
PhHAL.9G152900_Pahal.9G157900	Promoter	PhHAL.9G152900	0.096002	0.134017	0.21346	0.147826	Pahal.9G157900	0.682509	0.743204	0.74055	0.722088	0.000526118	0.00297265	-0.574262
PhHAL.9G153300_Pahal.9G158400	Promoter	PhHAL.9G153300	0.280793	0.201595	0.223605	0.235331	Pahal.9G158400	0.762233	0.746919	0.734347	0.747833	0.000816355	0.0039156	-0.512502
PhHAL.9G153700_Pahal.9G158900	Promoter	PhHAL.9G153700	0.150173	0.126545	0.0994154	0.125378	Pahal.9G158900	0.63094	0.601602	0.663416	0.631986	3.43403e-05	0.000553231	-0.506608
PhHAL.9G158300_Pahal.9G163800	Promoter	PhHAL.9G158300	0.352078	0.325045	0.367946	0.348356	Pahal.9G163800	0.697046	0.689388	0.685869	0.690768	0.000699491	0.00355231	-0.342412
PhHAL.9G159600_Pahal.9G165200	Promoter	PhHAL.9G159600	0.0720609	0.0837256	0.0528755	0.069554	Pahal.9G165200	0.736957	0.619246	0.674613	0.676939	0.00182865	0.00671881	-0.607385
PhHAL.9G164500_Pahal.9G169600	Promoter	PhHAL.9G164500	0.0892085	0.0925067	0.168994	0.116903	Pahal.9G169600	0.402177	0.409514	0.450546	0.420746	0.00156089	0.00601836	-0.303843
PhHAL.9G165600_Pahal.9G170500	Promoter	PhHAL.9G165600	0.0761649	0.106667	0.0725171	0.0851163	Pahal.9G170500	0.75123	0.76829	0.776576	0.765365	3.07831e-06	0.000152736	-0.680249
PhHAL.9G168200_Pahal.9G172800	Promoter	PhHAL.9G168200	0.0955089	0.134855	0.108623	0.112996	Pahal.9G172800	0.562334	0.637833	0.600652	0.600273	0.000259086	0.00189437	-0.487277
PhHAL.9G168500_Pahal.9G173000	Promoter	PhHAL.9G168500	0.124946	0.137193	0.103829	0.121989	Pahal.9G173000	0.709556	0.723662	0.707168	0.713462	1.27837e-05	0.000313195	-0.591473
PhHAL.9G169900_Pahal.9G174100	Promoter	PhHAL.9G169900	0.0882919	0.0697629	0.0576226	0.0718925	Pahal.9G174100	0.819138	0.832122	0.865147	0.838802	5.99613e-06	0.000217042	-0.76691
PhHAL.9G171100_Pahal.9G175500	Promoter	PhHAL.9G171100	0.33176	0.36701	0.41241	0.370393	Pahal.9G175500	0.662329	0.743306	0.669331	0.691655	0.000810974	0.00390088	-0.321262
PhHAL.9G172600_Pahal.9G177000	Promoter	PhHAL.9G172600	0.437497	0.41937	0.453652	0.43684	Pahal.9G177000	0.675246	0.727442	0.724119	0.708936	0.000541004	0.00303354	-0.272096
PhHAL.9G174400_Pahal.9G179100	Promoter	PhHAL.9G174400	0.337997	0.301551	0.296248	0.311932	Pahal.9G179100	0.609888	0.621151	0.636781	0.622607	0.000152104	0.00136125	-0.310675
PhHAL.9G176400_Pahal.9G463000	Promoter	PhHAL.9G176400	0.273881	0.160473	0.16599	0.200115	Pahal.9G463000	0.567253	0.627113	0.575035	0.5898	0.00264731	0.00865733	-0.389685
PhHAL.9G179100_Pahal.9G184300	Promoter	PhHAL.9G179100	0.0567574	0.0548532	0.0427321	0.0514476	Pahal.9G184300	0.558531	0.59484	0.573187	0.575519	5.9797e-05	0.000754415	-0.524071
PhHAL.9G180000_Pahal.9G185000	Promoter	PhHAL.9G180000	0.0827538	0.053836	0.0805488	0.0723795	Pahal.9G185000	0.393136	0.439129	0.382129	0.404798	0.000417135	0.00258984	-0.332419
PhHAL.9G180100_Pahal.9G185100	Promoter	PhHAL.9G180100	0.05955	0.0584864	0.0416604	0.0532323	Pahal.9G185100	0.701323	0.752313	0.717245	0.723627	0.000102447	0.00106476	-0.670395
PhHAL.9G180200_Pahal.9G185200	Promoter	PhHAL.9G180200	0.0559866	0.0688823	0.0447702	0.0565464	Pahal.9G185200	0.860514	0.905227	0.876727	0.880823	1.08838e-05	0.00028428	-0.824277
PhHAL.9G183100_Pahal.9G187900	Promoter	PhHAL.9G183100	0.0564562	0.0420481	0.0379189	0.0454744	Pahal.9G187900	0.712886	0.731654	0.740247	0.728262	1.02551e-06	9.31545e-05	-0.682788
PhHAL.9G183300_Pahal.9G188100	Promoter	PhHAL.9G183300	0.104979	0.138097	0.207305	0.150127	Pahal.9G188100	0.787788	0.803436	0.799565	0.79693	0.00175731	0.00653807	-0.646803
PhHAL.9G184200_Pahal.9G189100	Promoter	PhHAL.9G184200	0.59577	0.561153	0.527208	0.561377	Pahal.9G189100	0.751273	0.748889	0.79438	0.764847	0.00164315	0.00623111	-0.20347
PhHAL.9G185100_Pahal.9G190100	Promoter	PhHAL.9G185100	0.118823	0.128304	0.0838186	0.110315	Pahal.9G190100	0.811889	0.833817	0.799758	0.815155	4.58723e-06	0.000186823	-0.70484
PhHAL.9G190300_Pahal.9G194200	Promoter	PhHAL.9G190300	0.0570895	0.103678	0.0820939	0.0809538	Pahal.9G194200	0.63995	0.664201	0.645727	0.649959	3.4025e-05	0.000549652	-0.569005
PhHAL.9G190700_Pahal.9G195500	Promoter	PhHAL.9G190700	0.156757	0.104883	0.0931283	0.118256	Pahal.9G195500	0.327926	0.356254	0.302241	0.328807	0.00134164	0.00544442	-0.210551
PhHAL.9G191500_Pahal.9G196100	Promoter	PhHAL.9G191500	0.065479	0.0721085	0.0530581	0.0635485	Pahal.9G196100	0.416167	0.429612	0.478041	0.441273	0.00121601	0.00509944	-0.377725
PhHAL.9G191800_Pahal.9G196400	Promoter	PhHAL.9G191800	0.0747456	0.0966776	0.062635	0.0780194	Pahal.9G196400	0.288405	0.323385	0.349985	0.320592	0.00103412	0.0045926	-0.242573
PhHAL.9G192400_Pahal.9G196900	Promoter	PhHAL.9G192400	0.102517	0.0755833	0.0696541	0.0825848	Pahal.9G196900	0.537409	0.591015	0.513376	0.547267	0.000573584	0.0031504	-0.464682
PhHAL.9G196700_Pahal.9G201700	Promoter	PhHAL.9G196700	0.250813	0.220189	0.182869	0.217957	Pahal.9G201700	0.645482	0.664766	0.661464	0.657237	0.000921552	0.00424056	-0.43928
PhHAL.9G197400_Pahal.9G205900	Promoter	PhHAL.9G197400	0.0997838	0.118911	0.069481	0.0960586	Pahal.9G205900	0.630027	0.600789	0.582623	0.60448	1.42695e-05	0.000333676	-0.508421
PhHAL.9G199400_Pahal.9G208200	Promoter	PhHAL.9G199400	0.111111	0.0485892	0.0807944	0.0801649	Pahal.9G208200	0.344333	0.341688	0.276821	0.320947	0.00127523	0.0052672	-0.240782
PhHAL.9G203700_Pahal.9G211800	Promoter	PhHAL.9G203700	0.356735	0.352842	0.378306	0.362628	Pahal.9G211800	0.685783	0.683532	0.688358	0.685891	0.000425171	0.00261363	-0.323263
PhHAL.9G203800_Pahal.9G211900	Promoter	PhHAL.9G203800	0.0968217	0.0889232	0.11973	0.101825	Pahal.9G211900	0.571275	0.516629	0.600809	0.562904	0.00100201	0.00450763	-0.461079
PhHAL.9G205400_Pahal.9G213700	Promoter	PhHAL.9G205400	0.0914628	0.0901527	0.105795	0.0958035	Pahal.9G213700	0.677734	0.745453	0.698009	0.707065	0.000584962	0.00318916	-0.611262
PhHAL.9G205500_Pahal.9G213800	Promoter	PhHAL.9G205500	0.0814669	0.0663768	0.101805	0.0832162	Pahal.9G213800	0.675091	0.736252	0.672203	0.694515	0.000148791	0.0013422	-0.611299
PhHAL.9G206400_Pahal.9G214900	Promoter	PhHAL.9G206400	0.182514	0.182443	0.131486	0.165481	Pahal.9G214900	0.723819	0.748758	0.724677	0.732418	0.000109836	0.00110682	-0.566937
PhHAL.9G207900_Pahal.9G216200	Promoter	PhHAL.9G207900	0.0419553	0.0489448	0.0616447	0.0508483	Pahal.9G216200	0.601546	0.658271	0.583455	0.614424	0.000886877	0.00413395	-0.563576
PhHAL.9G210000_Pahal.9G218200	Promoter	PhHAL.9G210000	0.0809735	0.075669	0.0507831	0.0691419	Pahal.9G218200	0.76991	0.772178	0.80902	0.783703	3.48088e-06	0.000160809	-0.714561
PhHAL.9G211400_Pahal.9G219600	Promoter	PhHAL.9G211400	0.0723736	0.0770631	0.0610171	0.0701513	Pahal.9G219600	0.769213	0.746304	0.78265	0.766056	2.11787e-05	0.000422837	-0.695905
PhHAL.9G211500_Pahal.9G219700	Promoter	PhHAL.9G211500	0.1206	0.211385	0.183401	0.171795	Pahal.9G219700	0.764952	0.782947	0.779602	0.775834	0.00136333	0.0054948	-0.604039
PhHAL.9G212600_Pahal.9G220600	Promoter	PhHAL.9G212600	0.0966757	0.0781448	0.0475592	0.0741266	Pahal.9G220600	0.623854	0.577565	0.568791	0.59007	2.63755e-05	0.000482889	-0.515943
PhHAL.9G215000_Pahal.9G223000	Promoter	PhHAL.9G215000	0.580378	0.554385	0.579309	0.571357	Pahal.9G223000	0.819208	0.785678	0.810513	0.805133	7.16318e-05	0.000846998	-0.233776
PhHAL.9G215100_Pahal.9G223200	Promoter	PhHAL.9G215100	0.585129	0.528755	0.543829	0.552571	Pahal.9G223200	0.752218	0.785671	0.742345	0.760078	0.000833095	0.00397009	-0.207507
PhHAL.9G218600_Pahal.9G226600	Promoter	PhHAL.9G218600	0.0862724	0.0905333	0.0749787	0.0839281	Pahal.9G226600	0.46582	0.534473	0.477448	0.49258	0.00182736	0.00671615	-0.408652
PhHAL.9G218700_Pahal.9G226800	Promoter	PhHAL.9G218700	0.0868127	0.0827969	0.0703756	0.0799951	Pahal.9G226800	0.29919	0.330289	0.337053	0.322177	0.000585731	0.00319041	-0.242182
PhHAL.9G220800_Pahal.9G229000	Promoter	PhHAL.9G220800	0.12885	0.132726	0.074521	0.112032	Pahal.9G229000	0.516187	0.451479	0.5203	0.495989	0.000227293	0.00174744	-0.383957
PhHAL.9G224700_Pahal.9G229800	Promoter	PhHAL.9G224700	0.381242	0.311183	0.285305	0.32591	Pahal.9G229800	0.622917	0.668484	0.636825	0.642742	0.00265879	0.00868527	-0.316832
PhHAL.9G225000_Pahal.9G230000	Promoter	PhHAL.9G225000	0.174218	0.150875	0.107496	0.144196	Pahal.9G230000	0.755649	0.783419	0.752106	0.763725	0.000106416	0.0010899	-0.619529
PhHAL.9G225100_Pahal.9G230100	Promoter	PhHAL.9G225100	0.228653	0.191765	0.149837	0.190085	Pahal.9G230100	0.710865	0.777592	0.75526	0.747906	5.81237e-05	0.000741224	-0.557821
PhHAL.9G227400_Pahal.9G232100	Promoter	PhHAL.9G227400	0.205791	0.223833	0.245578	0.225067	Pahal.9G232100	0.614397	0.598406	0.608634	0.607146	0.000187708	0.00156872	-0.382079
PhHAL.9G229800_Pahal.9G234700	Promoter	PhHAL.9G229800	0.370226	0.342126	0.316337	0.342896	Pahal.9G234700	0.623202	0.623931	0.620036	0.62239	0.00294426	0.00930091	-0.279494
PhHAL.9G229900_Pahal.9G234800	Promoter	PhHAL.9G229900	0.0872685	0.113224	0.11991	0.106801	Pahal.9G234800	0.593343	0.593397	0.500795	0.562512	0.0022629	0.00775457	-0.455711
PhHAL.9G230100_Pahal.9G234900	Promoter	PhHAL.9G230100	0.386206	0.390492	0.444979	0.407226	Pahal.9G234900	0.672864	0.705739	0.649237	0.675947	0.000474052	0.00279481	-0.268721
PhHAL.9G232400_Pahal.9G236800	Promoter	PhHAL.9G232400	0.355694	0.328784	0.365564	0.350014	Pahal.9G236800	0.688572	0.693356	0.7327	0.704876	5.59942e-05	0.000724234	-0.354862
PhHAL.9G236000_Pahal.9G240300	Promoter	PhHAL.9G236000	0.0938464	0.105735	0.133011	0.110864	Pahal.9G240300	0.384396	0.414698	0.44123	0.413441	0.000222672	0.00172313	-0.302577
PhHAL.9G236700_Pahal.9G241100	Promoter	PhHAL.9G236700	0.0594932	0.0914357	0.0436229	0.0648506	Pahal.9G241100	0.662239	0.717573	0.700033	0.693282	1.00286e-05	0.000275634	-0.628431
PhHAL.9G236800_Pahal.9G241200	Promoter	PhHAL.9G236800	0.0619459	0.0596817	0.0525871	0.0580716	Pahal.9G241200	0.643944	0.716615	0.659298	0.673286	0.00110265	0.00478363	-0.615214
PhHAL.9G239800_Pahal.9G243600	Promoter	PhHAL.9G239800	0.218132	0.205	0.189216	0.204116	Pahal.9G243600	0.724886	0.735513	0.722955	0.727785	2.03811e-05	0.000414145	-0.523669
PhHAL.9G239900_Pahal.9G243700	Promoter	PhHAL.9G239900	0.432236	0.42961	0.460398	0.440748	Pahal.9G243700	0.531101	0.560979	0.547496	0.546525	0.0013746	0.00552498	-0.105777
PhHAL.9G240300_Pahal.9G244300	Promoter	PhHAL.9G240300	0.292122	0.31144	0.312797	0.305453	Pahal.9G244300	0.671318	0.738017	0.677312	0.695549	0.00140944	0.00562664	-0.390096
PhHAL.9G241800_Pahal.9G245900	Promoter	PhHAL.9G241800	0.57624	0.537554	0.558378	0.557391	Pahal.9G245900	0.662963	0.684572	0.675111	0.674215	0.00231539	0.00787491	-0.116824
PhHAL.9G242300_Pahal.9G246800	Promoter	PhHAL.9G242300	0.51545	0.555128	0.521921	0.530833	Pahal.9G246800	0.768551	0.724219	0.783623	0.758798	0.000838799	0.00398063	-0.227965
PhHAL.9G246100_Pahal.9G249000	Promoter	PhHAL.9G246100	0.307216	0.341091	0.332401	0.326903	Pahal.9G249000	0.56731	0.567327	0.585672	0.573436	0.000134414	0.00126678	-0.246533
PhHAL.9G247200_Pahal.9G250000	Promoter	PhHAL.9G247200	0.353246	0.417191	0.401444	0.390627	Pahal.9G250000	0.586445	0.613703	0.5628	0.587649	0.00163959	0.00622418	-0.197022
PhHAL.9G248900_Pahal.9G250900	Promoter	PhHAL.9G248900	0.0684461	0.0395909	0.0500352	0.0526907	Pahal.9G250900	0.697623	0.692159	0.709151	0.699644	3.35758e-06	0.000159564	-0.646953
PhHAL.9G252200_Pahal.9G253900	Promoter	PhHAL.9G252200	0.137791	0.168614	0.138565	0.148323	Pahal.9G253900	0.394485	0.4126	0.363148	0.390078	0.00031643	0.00214985	-0.241755
PhHAL.9G257800_Pahal.9G257100	Promoter	PhHAL.9G257800	0.0855827	0.0964732	0.083364	0.0884733	Pahal.9G257100	0.291785	0.347102	0.330294	0.32306	0.00318778	0.00981335	-0.234587
PhHAL.9G257900_Pahal.9G257200	Promoter	PhHAL.9G257900	0.472008	0.420575	0.432212	0.441598	Pahal.9G257200	0.738075	0.760872	0.752403	0.75045	0.000652802	0.00340582	-0.308852
PhHAL.9G258000_Pahal.9G257400	Promoter	PhHAL.9G258000	0.63877	0.660744	0.651459	0.650324	Pahal.9G257400	0.828709	0.808604	0.829678	0.82233	5.39433e-05	0.000706217	-0.172006
PhHAL.9G258300_Pahal.9G301700	Promoter	PhHAL.9G258300	0.473364	0.503787	0.469747	0.482299	Pahal.9G301700	0.763433	0.760733	0.764185	0.762784	0.00135263	0.00547397	-0.280485
PhHAL.9G260700_Pahal.9G261200	Promoter	PhHAL.9G260700	0.198742	0.131615	0.252442	0.194266	Pahal.9G261200	0.693339	0.665014	0.69581	0.684721	0.00296515	0.00933872	-0.490455
PhHAL.9G261900_Pahal.9G264200	Promoter	PhHAL.9G261900	0.321361	0.318305	0.294156	0.311274	Pahal.9G264200	0.590708	0.583155	0.525207	0.566357	0.00244056	0.00817593	-0.255083
PhHAL.9G262100_Pahal.9G264400	Promoter	PhHAL.9G262100	0.286779	0.33882	0.337959	0.321186	Pahal.9G264400	0.645957	0.626445	0.642134	0.638179	0.00118992	0.00502739	-0.316993
PhHAL.9G262400_Pahal.9G264600	Promoter	PhHAL.9G262400	0.36536	0.321486	0.3124	0.333082	Pahal.9G264600	0.778408	0.831	0.811851	0.807086	3.05984e-05	0.000520651	-0.474004
PhHAL.9G262600_Pahal.9G265200	Promoter	PhHAL.9G262600	0.40188	0.433148	0.418664	0.417897	Pahal.9G265200	0.645491	0.665198	0.650538	0.653742	8.07864e-05	0.000913787	-0.235845
PhHAL.9G267600_Pahal.1G008900	Promoter	PhHAL.9G267600	0.0137329	0.018002	0.014859	0.0155313	Pahal.1G008900	0.322348	0.352865	0.292653	0.322622	0.00305579	0.00952621	-0.307091
PhHAL.9G276700_Pahal.9G268000	Promoter	PhHAL.9G276700	0.0670883	0.0399827	0.0545631	0.053878	Pahal.9G268000	0.44234	0.429057	0.432703	0.4347	3.01549e-05	0.000516989	-0.380822
PhHAL.9G280900_Pahal.9G271900	Promoter	PhHAL.9G280900	0.0722566	0.0514765	0.0474353	0.0570561	Pahal.9G271900	0.507028	0.461553	0.540608	0.503063	0.00109727	0.00477256	-0.446007
PhHAL.9G281600_Pahal.9G272700	Promoter	PhHAL.9G281600	0.606337	0.639065	0.645901	0.630434	Pahal.9G272700	0.810731	0.797074	0.817669	0.808491	0.00109571	0.00476929	-0.178057
PhHAL.9G285900_Pahal.3G383100	Promoter	PhHAL.9G285900	0.366438	0.33447	0.286622	0.329177	Pahal.3G383100	0.591153	0.621506	0.579187	0.597282	0.00179977	0.00665827	-0.268105
PhHAL.9G291400_Pahal.9G276700	Promoter	PhHAL.9G291400	0.100046	0.0894608	0.109713	0.0997399	Pahal.9G276700	0.211875	0.211221	0.237066	0.220054	0.000594546	0.00321912	-0.120314
PhHAL.9G301900_Pahal.9G289700	Promoter	PhHAL.9G301900	0.440922	0.432307	0.398416	0.423882	Pahal.9G289700	0.617574	0.643349	0.651066	0.63733	0.000285833	0.00201351	-0.213448
PhHAL.9G302300_Pahal.9G290100	Promoter	PhHAL.9G302300	0.533785	0.551175	0.523249	0.53607	Pahal.9G290100	0.716177	0.761105	0.737295	0.738192	0.000516508	0.00294116	-0.202122
PhHAL.9G303700_Pahal.9G291600	Promoter	PhHAL.9G303700	0.283723	0.287368	0.319972	0.297021	Pahal.9G291600	0.640324	0.675855	0.642613	0.652931	2.58247e-05	0.000477245	-0.35591
PhHAL.9G304800_Pahal.9G292700	Promoter	PhHAL.9G304800	0.133167	0	0.122228	0.0851317	Pahal.9G292700	0.745025	0.761087	0.731026	0.745713	0.00307947	0.00956051	-0.660581
PhHAL.9G305100_Pahal.9G292900	Promoter	PhHAL.9G305100	0.286074	0.272079	0.233814	0.263989	Pahal.9G292900	0.50221	0.472985	0.47143	0.482208	0.000707934	0.00357565	-0.218219
PhHAL.9G305800_Pahal.9G294000	Promoter	PhHAL.9G305800	0.191173	0.246549	0.194765	0.210829	Pahal.9G294000	0.690251	0.722741	0.684472	0.699155	6.55347e-05	0.000804261	-0.488326
PhHAL.9G306500_Pahal.9G294600	Promoter	PhHAL.9G306500	0.0963009	0.0715658	0.0566068	0.0748245	Pahal.9G294600	0.373932	0.376406	0.318684	0.356341	0.000621393	0.0032992	-0.281517
PhHAL.9G308000_Pahal.9G296500	Promoter	PhHAL.9G308000	0.508438	0.507083	0.490505	0.502009	Pahal.9G296500	0.628751	0.625296	0.602667	0.618905	0.000549117	0.00306593	-0.116896
PhHAL.9G313000_Pahal.9G304900	Promoter	PhHAL.9G313000	0.64879	0.665796	0.628918	0.647835	Pahal.9G304900	0.788853	0.839779	0.801541	0.810058	0.00158076	0.00607253	-0.162223
PhHAL.9G328200_Pahal.9G310900	Promoter	PhHAL.9G328200	0.478919	0.466747	0.468468	0.471378	Pahal.9G310900	0.702297	0.720906	0.703531	0.708911	2.21886e-05	0.000432967	-0.237533
PhHAL.9G344500_Pahal.9G308700	Promoter	PhHAL.9G344500	0.294674	0.260594	0.249796	0.268355	Pahal.9G308700	0.69976	0.70749	0.810521	0.739257	0.0023801	0.00803265	-0.470902
PhHAL.9G344700_Pahal.9G328100	Promoter	PhHAL.9G344700	0.0801278	0.0653459	0.0521714	0.0658817	Pahal.9G328100	0.4212	0.429274	0.40718	0.419218	6.89903e-06	0.000232647	-0.353336
PhHAL.9G345300_Pahal.9G302800	Promoter	PhHAL.9G345300	0.557511	0.588028	0.579543	0.575027	Pahal.9G302800	0.808028	0.802861	0.8228	0.81123	8.11292e-05	0.00091591	-0.236203
PhHAL.9G353900_Pahal.9G339100	Promoter	PhHAL.9G353900	0.0784884	0.0768813	0.0588204	0.0713967	Pahal.9G339100	0.518436	0.55466	0.527216	0.533437	2.59941e-05	0.000478878	-0.46204
PhHAL.9G355700_Pahal.9G340400	Promoter	PhHAL.9G355700	0.150794	0.169841	0.100682	0.140439	Pahal.9G340400	0.393897	0.481297	0.45477	0.443321	0.00098919	0.00446699	-0.302882
PhHAL.9G357000_Pahal.1G111400	Promoter	PhHAL.9G357000	0.631521	0.652274	0.617705	0.633833	Pahal.1G111400	0.817687	0.822911	0.791009	0.810536	0.000232976	0.00177152	-0.176703
PhHAL.9G367900_Pahal.9G355300	Promoter	PhHAL.9G367900	0.474271	0.511597	0.464725	0.483531	Pahal.9G355300	0.731118	0.704846	0.685378	0.707114	0.00034073	0.00226555	-0.223583
PhHAL.9G368100_Pahal.9G355500	Promoter	PhHAL.9G368100	0.566043	0.572359	0.535602	0.558001	Pahal.9G355500	0.717836	0.775063	0.748065	0.746988	0.00124074	0.00516552	-0.188987
PhHAL.9G368900_Pahal.9G353900	Promoter	PhHAL.9G368900	0.239313	0.215684	0.202582	0.219193	Pahal.9G353900	0.641198	0.58744	0.556627	0.595088	0.0012844	0.00528293	-0.375895
PhHAL.9G371500_Pahal.9G358000	Promoter	PhHAL.9G371500	0.306452	0.284229	0.329143	0.306608	Pahal.9G358000	0.720697	0.694206	0.721278	0.71206	3.65329e-05	0.000572163	-0.405452
PhHAL.9G372000_Pahal.9G358500	Promoter	PhHAL.9G372000	0.155165	0.0802445	0.181239	0.138883	Pahal.9G358500	0.744449	0.783206	0.75211	0.759922	0.000724247	0.00363164	-0.621039
PhHAL.9G376500_Pahal.9G364200	Promoter	PhHAL.9G376500	0.584841	0.556442	0.593025	0.578103	Pahal.9G364200	0.706244	0.704575	0.684019	0.698279	0.00162833	0.00619878	-0.120176
PhHAL.9G378400_Pahal.9G365500	Promoter	PhHAL.9G378400	0.538061	0.565042	0.536856	0.546653	Pahal.9G365500	0.668696	0.657324	0.677163	0.667728	0.000909074	0.00419013	-0.121075
PhHAL.9G379900_Pahal.9G366800	Promoter	PhHAL.9G379900	0.156485	0.0836483	0.0848541	0.108329	Pahal.9G366800	0.532428	0.510382	0.438869	0.493893	0.000549885	0.00306876	-0.385564
PhHAL.9G380200_Pahal.9G367100	Promoter	PhHAL.9G380200	0.152233	0.178328	0.14469	0.158417	Pahal.9G367100	0.35894	0.384365	0.403262	0.382189	0.000226695	0.00174511	-0.223772
PhHAL.9G380300_Pahal.9G367200	Promoter	PhHAL.9G380300	0.263016	0.327419	0.291404	0.293946	Pahal.9G367200	0.511042	0.536557	0.475274	0.507624	0.00116308	0.004953	-0.213678
PhHAL.9G380900_Pahal.9G367800	Promoter	PhHAL.9G380900	0.0493319	0.0505194	0.04533	0.0483938	Pahal.9G367800	0.462615	0.516271	0.537384	0.505423	0.00226525	0.00776036	-0.457029
PhHAL.9G383800_Pahal.9G371100	Promoter	PhHAL.9G383800	0.474543	0.517385	0.448346	0.480091	Pahal.9G371100	0.746169	0.751065	0.70375	0.733661	0.000794569	0.00385787	-0.25357
PhHAL.9G385800_Pahal.9G373300	Promoter	PhHAL.9G385800	0.175505	0.140379	0.108816	0.141567	Pahal.9G373300	0.467557	0.449648	0.462268	0.459824	0.00209113	0.00733401	-0.318257
PhHAL.9G387200_Pahal.9G374800	Promoter	PhHAL.9G387200	0.485034	0.524285	0.504023	0.504447	Pahal.9G374800	0.772128	0.727752	0.743429	0.74777	0.000164135	0.00142727	-0.243323
PhHAL.9G390600_Pahal.9G377500	Promoter	PhHAL.9G390600	0.0713748	0.0967716	0.05756	0.0752355	Pahal.9G377500	0.516448	0.574916	0.495667	0.52901	0.000531203	0.00299136	-0.453775
PhHAL.9G390900_Pahal.9G377800	Promoter	PhHAL.9G390900	0.27109	0.257209	0.240668	0.256322	Pahal.9G377800	0.372112	0.412746	0.392777	0.392545	0.00106119	0.00467319	-0.136223
PhHAL.9G392000_Pahal.9G378900	Promoter	PhHAL.9G392000	0.146724	0.170597	0.173221	0.163514	Pahal.9G378900	0.655011	0.641061	0.677876	0.657983	5.92133e-06	0.000215815	-0.494469
PhHAL.9G392100_Pahal.9G379000	Promoter	PhHAL.9G392100	0.243803	0.17067	0.235592	0.216688	Pahal.9G379000	0.726446	0.759476	0.743907	0.743276	0.000490945	0.00285703	-0.526588
PhHAL.9G393700_Pahal.9G380400	Promoter	PhHAL.9G393700	0.0550873	0.0805875	0.0627475	0.0661408	Pahal.9G380400	0.661529	0.638957	0.664215	0.6549	7.61431e-07	8.32557e-05	-0.588759
PhHAL.9G394400_Pahal.9G380900	Promoter	PhHAL.9G394400	0.350192	0.324624	0.358626	0.344481	Pahal.9G380900	0.484318	0.51247	0.533925	0.510238	0.00114644	0.00489977	-0.165757
PhHAL.9G394700_Pahal.9G381200	Promoter	PhHAL.9G394700	0.0936812	0.0990746	0.0488019	0.0805192	Pahal.9G381200	0.755284	0.787703	0.774797	0.772595	2.17035e-05	0.000426801	-0.692076
PhHAL.9G394800_Pahal.9G381400	Promoter	PhHAL.9G394800	0.560971	0.58135	0.536975	0.559765	Pahal.9G381400	0.838247	0.825482	0.777361	0.813697	0.000656831	0.00340642	-0.253932
PhHAL.9G394900_Pahal.9G381500	Promoter	PhHAL.9G394900	0.0628256	0.0523063	0.0497332	0.054955	Pahal.9G381500	0.524698	0.522293	0.510607	0.519199	1.72671e-07	4.07808e-05	-0.464244
PhHAL.9G397200_Pahal.9G383800	Promoter	PhHAL.9G397200	0.195808	0.233586	0.243242	0.224212	Pahal.9G383800	0.787582	0.84337	0.797466	0.809473	1.65185e-05	0.000364607	-0.585261
PhHAL.9G397600_Pahal.9G384100	Promoter	PhHAL.9G397600	0.315802	0.347264	0.246037	0.303034	Pahal.9G384100	0.601646	0.671752	0.648778	0.640725	0.00128728	0.00528923	-0.337691
PhHAL.9G398700_Pahal.9G384600	Promoter	PhHAL.9G398700	0.0978789	0.0929187	0.0596228	0.0834735	Pahal.9G384600	0.596503	0.601016	0.568794	0.588771	7.32717e-06	0.000238778	-0.505297
PhHAL.9G398800_Pahal.9G384700	Promoter	PhHAL.9G398800	0.655113	0.658764	0.670036	0.661304	Pahal.9G384700	0.784545	0.795805	0.794119	0.79149	3.44395e-05	0.000554073	-0.130186
PhHAL.9G400900_Pahal.9G386500	Promoter	PhHAL.9G400900	0.0766517	0.0668177	0.0427303	0.0620666	Pahal.9G386500	0.712707	0.678159	0.692122	0.694329	1.53039e-06	0.000110872	-0.632262
PhHAL.9G401400_Pahal.9G387300	Promoter	PhHAL.9G401400	0.0637363	0.158975	0.0480954	0.0902689	Pahal.9G387300	0.548188	0.5359	0.499088	0.527725	0.00220261	0.00759202	-0.437456
PhHAL.9G410300_Pahal.9G395800	Promoter	PhHAL.9G410300	0.242687	0.345253	0.308719	0.298886	Pahal.9G395800	0.714699	0.764679	0.72506	0.734813	0.00105183	0.00464159	-0.435927
PhHAL.9G410800_Pahal.9G396100	Promoter	PhHAL.9G410800	0.0644515	0.0587189	0.0512091	0.0581265	Pahal.9G396100	0.478884	0.540402	0.5309	0.516729	0.00121041	0.00508486	-0.458603
PhHAL.9G411300_Pahal.9G396600	Promoter	PhHAL.9G411300	0.585256	0.612091	0.612486	0.603278	Pahal.9G396600	0.740518	0.724253	0.698657	0.721143	0.00205028	0.00724107	-0.117865
PhHAL.9G414600_Pahal.9G399900	Promoter	PhHAL.9G414600	0.0550693	0.0832266	0.0531123	0.0638027	Pahal.9G399900	0.804454	0.801799	0.791302	0.799185	2.01934e-05	0.000412562	-0.735382
PhHAL.9G415700_Pahal.9G400800	Promoter	PhHAL.9G415700	0.0463278	0.0541446	0.0692235	0.0565653	Pahal.9G400800	0.786701	0.775327	0.818148	0.793392	1.55034e-05	0.000350722	-0.736827
PhHAL.9G416300_Pahal.9G401700	Promoter	PhHAL.9G416300	0.172095	0.145355	0.107596	0.141682	Pahal.9G401700	0.617575	0.556504	0.589731	0.587937	6.63665e-05	0.000808783	-0.446255
PhHAL.9G417600_Pahal.9G402900	Promoter	PhHAL.9G417600	0.165677	0.182275	0.120069	0.156007	Pahal.9G402900	0.698683	0.715384	0.706054	0.706707	0.00059391	0.00321782	-0.5507
PhHAL.9G418600_Pahal.9G404300	Promoter	PhHAL.9G418600	0.0656241	0.0512434	0.0387692	0.0518789	Pahal.9G404300	0.193747	0.2179	0.211198	0.207615	0.000128716	0.00123092	-0.155736
PhHAL.9G420200_Pahal.9G405700	Promoter	PhHAL.9G420200	0.0734794	0.0552862	0.0489288	0.0592315	Pahal.9G405700	0.573912	0.524767	0.569855	0.556178	0.000141776	0.00130695	-0.496947
PhHAL.9G420500_Pahal.3G424700	Promoter	PhHAL.9G420500	0.265997	0.301834	0.264472	0.277434	Pahal.3G424700	0.619037	0.639102	0.645887	0.634675	5.29281e-05	0.000698186	-0.357241
PhHAL.9G425800_Pahal.9G412600	Promoter	PhHAL.9G425800	0.0647132	0.0892053	0.0439822	0.0659669	Pahal.9G412600	0.781816	0.804393	0.780257	0.788822	9.49365e-06	0.000268533	-0.722855
PhHAL.9G425900_Pahal.9G412800	Promoter	PhHAL.9G425900	0.0632438	0.0546707	0.0507128	0.0562091	Pahal.9G412800	0.735864	0.743449	0.733564	0.737626	2.75266e-08	3.47003e-05	-0.681417
PhHAL.9G427000_Pahal.9G413800	Promoter	PhHAL.9G427000	0.105655	0.145454	0.175238	0.142116	Pahal.9G413800	0.470711	0.449317	0.439048	0.453025	0.00108596	0.00474256	-0.310909
PhHAL.9G428400_Pahal.9G415100	Promoter	PhHAL.9G428400	0.065252	0.048529	0.0613943	0.0583918	Pahal.9G415100	0.640319	0.702082	0.714348	0.685583	0.000841439	0.00398733	-0.627191
PhHAL.9G428600_Pahal.9G415300	Promoter	PhHAL.9G428600	0.0594992	0.0474167	0.06865	0.058522	Pahal.9G415300	0.332413	0.330739	0.286031	0.316394	0.00110697	0.00479356	-0.257872
PhHAL.9G428800_Pahal.9G415500	Promoter	PhHAL.9G428800	0.0511259	0.0649615	0.0538562	0.0566479	Pahal.9G415500	0.642425	0.627186	0.627541	0.632384	1.4839e-07	4.02641e-05	-0.575736
PhHAL.9G429200_Pahal.9G415900	Promoter	PhHAL.9G429200	0.15873	0.13187	0.179289	0.15663	Pahal.9G415900	0.346788	0.414525	0.401918	0.387744	0.001447	0.00570566	-0.231114
PhHAL.9G432500_Pahal.9G419500	Promoter	PhHAL.9G432500	0.0843113	0.167251	0.096766	0.116109	Pahal.9G419500	0.405839	0.475591	0.545152	0.475527	0.00308564	0.00956876	-0.359418
PhHAL.9G436800_Pahal.9G423700	Promoter	PhHAL.9G436800	0.0797188	0.110876	0.0663547	0.0856498	Pahal.9G423700	0.557253	0.598166	0.58823	0.581216	1.09053e-05	0.00028428	-0.495566
PhHAL.9G438900_Pahal.9G426400	Promoter	PhHAL.9G438900	0.313941	0.3	0.339996	0.317979	Pahal.9G426400	0.754162	0.811662	0.753179	0.773001	0.00014548	0.00133071	-0.455022
PhHAL.9G439600_Pahal.9G427000	Promoter	PhHAL.9G439600	0.101788	0.0841994	0.174712	0.120233	Pahal.9G427000	0.610761	0.620428	0.618627	0.616605	0.00283265	0.00904867	-0.496372
PhHAL.9G439700_Pahal.9G427100	Promoter	PhHAL.9G439700	0.0958529	0.121248	0.116926	0.111342	Pahal.9G427100	0.673915	0.660142	0.672854	0.66897	5.63959e-06	0.000213167	-0.557628
PhHAL.9G441200_Pahal.9G428500	Promoter	PhHAL.9G441200	0.0852273	0.036971	0.0747673	0.0656552	Pahal.9G428500	0.788179	0.741699	0.801776	0.777218	1.03869e-05	0.000280039	-0.711563
PhHAL.9G445700_Pahal.9G433600	Promoter	PhHAL.9G445700	0.374766	0.428571	0.3859	0.396412	Pahal.9G433600	0.74712	0.782359	0.756555	0.762011	0.000146149	0.00133172	-0.365599
PhHAL.9G449900_Pahal.9G437900	Promoter	PhHAL.9G449900	0.0536578	0.0612759	0.05963	0.0581879	Pahal.9G437900	0.652875	0.671993	0.651733	0.658867	2.17216e-05	0.000426801	-0.600679
PhHAL.9G450400_Pahal.9G438500	Promoter	PhHAL.9G450400	0.0968864	0.104884	0.0881818	0.0966507	Pahal.9G438500	0.739929	0.79792	0.731399	0.756416	0.00058924	0.00320361	-0.659765
PhHAL.9G453200_Pahal.9G441500	Promoter	PhHAL.9G453200	0.0413704	0.0506225	0.0656821	0.0525583	Pahal.9G441500	0.414176	0.46836	0.514358	0.465631	0.00324586	0.00992008	-0.413073
PhHAL.9G456400_Pahal.9G444700	Promoter	PhHAL.9G456400	0.373373	0.393112	0.360892	0.375792	Pahal.9G444700	0.727718	0.699215	0.724242	0.717058	1.26608e-05	0.000312931	-0.341266
PhHAL.9G457500_Pahal.9G445800	Promoter	PhHAL.9G457500	0.0572579	0.0615536	0.040965	0.0532588	Pahal.9G445800	0.307392	0.370929	0.355495	0.344605	0.00205914	0.00726438	-0.291346
PhHAL.9G457900_Pahal.9G446400	Promoter	PhHAL.9G457900	0.0931673	0.10758	0.0968375	0.0991949	Pahal.9G446400	0.680044	0.713641	0.646222	0.679969	0.000692493	0.00352632	-0.580774
PhHAL.9G458800_Pahal.9G447500	Promoter	PhHAL.9G458800	0.0626487	0.0614227	0.0651695	0.0630803	Pahal.9G447500	0.599196	0.631937	0.565139	0.598757	0.00125314	0.00520512	-0.535677
PhHAL.9G463900_Pahal.9G452500	Promoter	PhHAL.9G463900	0.106319	0.0648135	0.0860595	0.0857307	Pahal.9G452500	0.466359	0.5336	0.488175	0.496045	0.000222174	0.00172174	-0.410314
PhHAL.9G464000_Pahal.9G452600	Promoter	PhHAL.9G464000	0.084642	0.0722324	0.0781233	0.0783326	Pahal.9G452600	0.392285	0.409431	0.376242	0.392653	0.000241322	0.00180706	-0.31432
PhHAL.9G464300_Pahal.9G452900	Promoter	PhHAL.9G464300	0.319974	0.316089	0.302531	0.312865	Pahal.9G452900	0.636131	0.590266	0.61585	0.614082	0.000536038	0.00301285	-0.301217
PhHAL.9G471100_Pahal.9G459700	Promoter	PhHAL.9G471100	0.0476252	0.0829686	0.0691736	0.0665891	Pahal.9G459700	0.638026	0.680079	0.592438	0.636848	0.000522231	0.00295918	-0.570259
PhHAL.9G472800_Pahal.9G461300	Promoter	PhHAL.9G472800	0.143056	0.178534	0.115602	0.145731	Pahal.9G461300	0.513948	0.5235	0.533229	0.523559	0.00108744	0.00474562	-0.377828
PhHAL.9G473800_Pahal.9G462300	Promoter	PhHAL.9G473800	0.116283	0.133025	0.15678	0.135363	Pahal.9G462300	0.392912	0.381438	0.394247	0.389532	0.000805294	0.00388781	-0.254169
PhHAL.9G474200_Pahal.9G462700	Promoter	PhHAL.9G474200	0.0779621	0.0901927	0.057421	0.0751919	Pahal.9G462700	0.781758	0.838023	0.788763	0.802848	3.8021e-05	0.000586907	-0.727656
PhHAL.9G474300_Pahal.9G464200	Promoter	PhHAL.9G474300	0.0818516	0.0611952	0.0465779	0.0632082	Pahal.9G464200	0.737871	0.710914	0.735912	0.728232	1.33005e-06	0.000103154	-0.665024
PhHAL.9G475400_Pahal.9G465000	Promoter	PhHAL.9G475400	0.516008	0.503716	0.535979	0.518568	Pahal.9G465000	0.707872	0.743442	0.705156	0.718823	0.000308835	0.00211195	-0.200255
PhHAL.9G476200_Pahal.9G465800	Promoter	PhHAL.9G476200	0.321209	0.304762	0.259846	0.295272	Pahal.9G465800	0.733666	0.754272	0.799585	0.762508	6.46707e-05	0.000797999	-0.467236
PhHAL.9G479000_Pahal.9G469400	Promoter	PhHAL.9G479000	0.0611828	0.0427244	0.0577535	0.0538869	Pahal.9G469400	0.707226	0.641112	0.610082	0.652807	0.00164111	0.00622538	-0.59892
PhHAL.9G479400_Pahal.4G101500	Promoter	PhHAL.9G479400	0.0557229	0.054409	0.0450784	0.0517368	Pahal.4G101500	0.693321	0.645148	0.690446	0.676305	0.000376259	0.00242929	-0.624568
PhHAL.9G479500_Pahal.9G469800	Promoter	PhHAL.9G479500	0.0666191	0.0482515	0.0628359	0.0592355	Pahal.9G469800	0.539076	0.516292	0.526206	0.527191	9.43579e-07	9.31545e-05	-0.467956
PhHAL.9G481700_Pahal.9G471600	Promoter	PhHAL.9G481700	0.0761302	0.07825	0.0455454	0.0666419	Pahal.9G471600	0.702585	0.714188	0.711676	0.709483	6.92061e-05	0.000828847	-0.642841
PhHAL.9G482700_Pahal.9G472500	Promoter	PhHAL.9G482700	0.10469	0.221436	0.0474471	0.124524	Pahal.9G472500	0.639676	0.711286	0.607901	0.652954	0.00215642	0.00747188	-0.52843
PhHAL.9G482800_Pahal.9G472600	Promoter	PhHAL.9G482800	0.125088	0.112319	0.0583778	0.0985949	Pahal.9G472600	0.609671	0.618844	0.608818	0.612444	0.00125905	0.00522048	-0.513849
PhHAL.9G486300_Pahal.9G476100	Promoter	PhHAL.9G486300	0.164197	0.154751	0.117055	0.145334	Pahal.9G476100	0.568618	0.568793	0.550679	0.562697	0.000250772	0.00185663	-0.417363
PhHAL.9G486800_Pahal.9G476600	Promoter	PhHAL.9G486800	0.0799145	0.0676656	0.0638859	0.0704887	Pahal.9G476600	0.56444	0.651013	0.563372	0.592942	0.00247253	0.00824795	-0.522453
PhHAL.9G487100_Pahal.9G476800	Promoter	PhHAL.9G487100	0.0704294	0.0713631	0.0734635	0.071752	Pahal.9G476800	0.517178	0.603358	0.5619	0.560812	0.00255116	0.00844416	-0.48906
PhHAL.9G487300_Pahal.9G477000	Promoter	PhHAL.9G487300	0.191956	0.154762	0.154053	0.166924	Pahal.9G477000	0.4108	0.37697	0.376852	0.388207	0.000207276	0.00166236	-0.221283
PhHAL.9G487900_Pahal.9G477600	Promoter	PhHAL.9G487900	0.077314	0.077649	0.0676874	0.0742168	Pahal.9G477600	0.668254	0.646708	0.63232	0.649094	0.00010267	0.00106514	-0.574877
PhHAL.9G489800_Pahal.9G479500	Promoter	PhHAL.9G489800	0.485362	0.493416	0.500287	0.493022	Pahal.9G479500	0.586217	0.608321	0.621143	0.605227	0.00320922	0.00986276	-0.112205
PhHAL.9G490400_Pahal.9G479900	Promoter	PhHAL.9G490400	0.085559	0.068805	0.0488321	0.067732	Pahal.9G479900	0.697496	0.77735	0.687116	0.720654	0.000606356	0.00324964	-0.652922
PhHAL.9G492300_Pahal.9G481900	Promoter	PhHAL.9G492300	0.0885013	0.0990855	0.054347	0.0806446	Pahal.9G481900	0.329547	0.313207	0.333887	0.325547	0.000677324	0.00347002	-0.244902
PhHAL.9G496400_Pahal.9G485900	Promoter	PhHAL.9G496400	0.604091	0.636773	0.622717	0.621194	Pahal.9G485900	0.788489	0.771048	0.777601	0.779046	0.000608013	0.00325381	-0.157852
PhHAL.9G496700_Pahal.9G486100	Promoter	PhHAL.9G496700	0.0672536	0.110495	0.0623184	0.0800223	Pahal.9G486100	0.547958	0.543886	0.606812	0.566219	7.58496e-05	0.00087893	-0.486197
PhHAL.9G497500_Pahal.9G486800	Promoter	PhHAL.9G497500	0.0772693	0.0678887	0.0643942	0.0698507	Pahal.9G486800	0.787602	0.797391	0.780109	0.788367	8.89815e-08	4.02641e-05	-0.718516
PhHAL.9G499200_Pahal.9G488500	Promoter	PhHAL.9G499200	0.107061	0.0415345	0.0633605	0.070652	Pahal.9G488500	0.787287	0.800681	0.800926	0.796298	0.000392954	0.00250371	-0.725646
PhHAL.9G499700_Pahal.9G489000	Promoter	PhHAL.9G499700	0.0448407	0.0506938	0.0411669	0.0455671	Pahal.9G489000	0.638306	0.681832	0.687354	0.669164	0.000434409	0.00264074	-0.623597
PhHAL.9G500000_Pahal.9G489600	Promoter	PhHAL.9G500000	0.144375	0.126789	0.0941472	0.12177	Pahal.9G489600	0.346367	0.406773	0.35331	0.368817	0.000698979	0.00355231	-0.247047
PhHAL.9G501100_Pahal.9G490600	Promoter	PhHAL.9G501100	0.0750533	0.0741494	0.0717335	0.0736454	Pahal.9G490600	0.707223	0.753307	0.768366	0.742965	0.000731056	0.00365548	-0.66932
PhHAL.9G506500_Pahal.9G496200	Promoter	PhHAL.9G506500	0.119302	0.0935607	0.0728359	0.0952329	Pahal.9G496200	0.484683	0.457294	0.404042	0.448673	0.000747664	0.00370501	-0.35344
PhHAL.9G506900_Pahal.9G496800	Promoter	PhHAL.9G506900	0.633439	0.599074	0.589	0.607171	Pahal.9G496800	0.81791	0.824308	0.836734	0.826317	0.0011985	0.00505247	-0.219146
PhHAL.9G507100_Pahal.9G497100	Promoter	PhHAL.9G507100	0.0762408	0.0554133	0.09144	0.0743647	Pahal.9G497100	0.21676	0.234551	0.232316	0.227876	0.000896655	0.0041609	-0.153511
PhHAL.9G510400_Pahal.9G500300	Promoter	PhHAL.9G510400	0.0839148	0.0510311	0.0544634	0.0631364	Pahal.9G500300	0.336227	0.387989	0.320313	0.348176	0.00116578	0.00496089	-0.28504
PhHAL.9G511400_Pahal.9G501600	Promoter	PhHAL.9G511400	0.0606856	0.0764389	0.05494	0.0640215	Pahal.9G501600	0.793511	0.825357	0.774899	0.797922	5.04859e-05	0.000680586	-0.7339
PhHAL.9G512100_Pahal.9G502300	Promoter	PhHAL.9G512100	0.0697324	0.0935045	0.0764415	0.0798928	Pahal.9G502300	0.746847	0.746772	0.741548	0.745056	4.71073e-05	0.000657604	-0.665163
PhHAL.9G514000_Pahal.9G504100	Promoter	PhHAL.9G514000	0.235158	0.271067	0.204615	0.236947	Pahal.9G504100	0.572852	0.640904	0.633856	0.615871	0.000212299	0.0016803	-0.378924
PhHAL.9G515400_Pahal.9G505500	Promoter	PhHAL.9G515400	0.0954193	0.0696982	0.0600272	0.0750482	Pahal.9G505500	0.458467	0.549139	0.449851	0.485819	0.0029921	0.00939464	-0.410771
PhHAL.9G516900_Pahal.9G506900	Promoter	PhHAL.9G516900	0.0560225	0.0508965	0.0652395	0.0573862	Pahal.9G506900	0.381009	0.35494	0.423978	0.386642	0.00269299	0.00876305	-0.329256
PhHAL.9G519200_Pahal.9G509200	Promoter	PhHAL.9G519200	0.0622892	0.0649658	0.0712283	0.0661611	Pahal.9G509200	0.288951	0.280208	0.295015	0.288058	1.02057e-05	0.000277689	-0.221897
PhHAL.9G519900_Pahal.9G509800	Promoter	PhHAL.9G519900	0.0653267	0.0864285	0.0536447	0.0684666	Pahal.9G509800	0.255556	0.215697	0.257567	0.24294	0.000810863	0.00390088	-0.174473
PhHAL.9G520800_Pahal.9G510600	Promoter	PhHAL.9G520800	0.0862457	0.0760157	0.0771058	0.0797891	Pahal.9G510600	0.839562	0.841371	0.82641	0.835781	1.11992e-07	4.02641e-05	-0.755992
PhHAL.9G525900_Pahal.9G515900	Promoter	PhHAL.9G525900	0.257573	0.221187	0.193757	0.224172	Pahal.9G515900	0.487649	0.563654	0.529474	0.526926	0.000531844	0.00299355	-0.302754
PhHAL.9G529300_Pahal.9G519000	Promoter	PhHAL.9G529300	0.0687364	0.0488341	0.0444784	0.0540163	Pahal.9G519000	0.581893	0.526977	0.550125	0.552998	0.000142472	0.00131031	-0.498982
PhHAL.9G530200_Pahal.9G519700	Promoter	PhHAL.9G530200	0.0395712	0.0677753	0.0442084	0.0505183	Pahal.9G519700	0.675229	0.668723	0.711354	0.685102	9.78738e-06	0.000271985	-0.634584
PhHAL.9G530700_Pahal.9G520200	Promoter	PhHAL.9G530700	0.0499779	0.0648382	0.058283	0.0576997	Pahal.9G520200	0.864417	0.843563	0.868808	0.858929	1.99255e-06	0.00011866	-0.801229
PhHAL.9G530800_Pahal.9G520300	Promoter	PhHAL.9G530800	0.0612394	0.0457661	0.0383592	0.0484549	Pahal.9G520300	0.80861	0.778687	0.774717	0.787338	3.45643e-06	0.000160695	-0.738883
PhHAL.9G531900_Pahal.9G521500	Promoter	PhHAL.9G531900	0.06794	0.0706094	0.0682059	0.0689184	Pahal.9G521500	0.386886	0.420023	0.36982	0.392243	0.00201205	0.007148	-0.323325
PhHAL.9G532400_Pahal.9G522000	Promoter	PhHAL.9G532400	0.135147	0.144974	0.15503	0.14505	Pahal.9G522000	0.350899	0.31209	0.333973	0.332321	0.000690514	0.0035208	-0.187271
PhHAL.9G534700_Pahal.9G524200	Promoter	PhHAL.9G534700	0.31146	0.330015	0.288422	0.309966	Pahal.9G524200	0.478694	0.502539	0.507157	0.49613	0.000388505	0.00248843	-0.186164
PhHAL.9G537800_Pahal.9G527100	Promoter	PhHAL.9G537800	0.207084	0.08125	0.209299	0.165878	Pahal.9G527100	0.714705	0.72742	0.611779	0.684635	0.000829217	0.00396441	-0.518757
PhHAL.9G539600_Pahal.9G528800	Promoter	PhHAL.9G539600	0.0541053	0.0541463	0.0447871	0.0510129	Pahal.9G528800	0.279551	0.30633	0.254651	0.280177	0.00308491	0.00956876	-0.229164
PhHAL.9G541000_Pahal.9G530500	Promoter	PhHAL.9G541000	0.156238	0.110132	0.0720047	0.112792	Pahal.9G530500	0.376864	0.348362	0.301628	0.342285	0.00227881	0.00779099	-0.229493
PhHAL.9G541400_Pahal.9G531000	Promoter	PhHAL.9G541400	0.413596	0.414185	0.39314	0.406974	Pahal.9G531000	0.501753	0.518802	0.537215	0.519257	0.00146284	0.00574856	-0.112283
PhHAL.9G541500_Pahal.9G531100	Promoter	PhHAL.9G541500	0.413367	0.406806	0.386591	0.402255	Pahal.9G531100	0.504867	0.518802	0.537215	0.520295	0.000746079	0.00370337	-0.11804
PhHAL.9G542000_Pahal.9G531500	Promoter	PhHAL.9G542000	0.0850224	0.0694172	0.059668	0.0713692	Pahal.9G531500	0.617693	0.621889	0.591382	0.610321	2.88184e-06	0.000147025	-0.538952
PhHAL.9G542300_Pahal.9G531900	Promoter	PhHAL.9G542300	0.0587635	0.0565308	0.0957853	0.0703599	Pahal.9G531900	0.469877	0.50847	0.480457	0.486268	1.8709e-05	0.000391029	-0.415908
PhHAL.9G542600_Pahal.9G532200	Promoter	PhHAL.9G542600	0.113845	0.140783	0.103601	0.11941	Pahal.9G532200	0.425108	0.450075	0.42947	0.434884	4.97401e-05	0.000675141	-0.315474
PhHAL.9G542900_Pahal.9G532500	Promoter	PhHAL.9G542900	0.102199	0.0646855	0.0544193	0.0737679	Pahal.9G532500	0.347469	0.309861	0.309287	0.322206	0.000232584	0.00176968	-0.248438
PhHAL.9G546600_Pahal.9G536300	Promoter	PhHAL.9G546600	0.267505	0.321815	0.24435	0.27789	Pahal.9G536300	0.539288	0.649972	0.570204	0.586488	0.00241937	0.00812569	-0.308598
PhHAL.9G547900_Pahal.9G537600	Promoter	PhHAL.9G547900	0.0778964	0.0646567	0.0414031	0.0613187	Pahal.9G537600	0.581108	0.658504	0.552832	0.597481	0.00151721	0.00590135	-0.536162
PhHAL.9G549600_Pahal.9G539600	Promoter	PhHAL.9G549600	0.0677045	0.0838827	0.0843815	0.0786562	Pahal.9G539600	0.739027	0.716299	0.692965	0.716097	6.82672e-05	0.000821921	-0.637441
PhHAL.9G549900_Pahal.9G540000	Promoter	PhHAL.9G549900	0.110905	0.134171	0.0846667	0.109914	Pahal.9G540000	0.745149	0.780355	0.672462	0.732655	0.000595191	0.00321965	-0.622741
PhHAL.9G552900_Pahal.9G542600	Promoter	PhHAL.9G552900	0.0729335	0.0378005	0.0334697	0.0480679	Pahal.9G542600	0.326394	0.409021	0.401967	0.379127	0.00186502	0.00680586	-0.331059
PhHAL.9G553900_Pahal.9G543700	Promoter	PhHAL.9G553900	0.0665527	0.0650208	0.0784266	0.07	Pahal.9G543700	0.752802	0.704721	0.75083	0.736118	0.000249053	0.00185021	-0.666118
PhHAL.9G555700_Pahal.9G546000	Promoter	PhHAL.9G555700	0.053046	0.0721563	0.0546004	0.0599342	Pahal.9G546000	0.503234	0.53602	0.465471	0.501575	0.00100409	0.00450989	-0.441641
PhHAL.9G556000_Pahal.9G546200	Promoter	PhHAL.9G556000	0.0697017	0.0607212	0.0501044	0.0601758	Pahal.9G546200	0.339294	0.293361	0.361467	0.331374	0.00323076	0.0098874	-0.271198
PhHAL.9G559800_Pahal.9G549800	Promoter	PhHAL.9G559800	0.400524	0.421945	0.370157	0.397542	Pahal.9G549800	0.742716	0.738148	0.736748	0.739204	0.00169789	0.00638335	-0.341662
PhHAL.9G560000_Pahal.9G549900	Promoter	PhHAL.9G560000	0.214036	0.25269	0.162805	0.209844	Pahal.9G549900	0.611331	0.638871	0.610216	0.620139	0.00164905	0.00624346	-0.410295
PhHAL.9G561000_Pahal.9G550900	Promoter	PhHAL.9G561000	0.379352	0.362458	0.337757	0.359856	Pahal.9G550900	0.551087	0.573352	0.561077	0.561839	0.000615214	0.00327841	-0.201983
PhHAL.9G561600_Pahal.9G551500	Promoter	PhHAL.9G561600	0.0782454	0.0734125	0.0599503	0.0705361	Pahal.9G551500	0.77962	0.772089	0.764405	0.772038	1.13206e-07	4.02641e-05	-0.701502
PhHAL.9G562200_Pahal.9G551800	Promoter	PhHAL.9G562200	0.253366	0.191988	0.186182	0.210512	Pahal.9G551800	0.516132	0.539609	0.526761	0.527501	0.00233202	0.00791107	-0.316989
PhHAL.9G563800_Pahal.9G553300	Promoter	PhHAL.9G563800	0.105733	0.132937	0.0761123	0.104927	Pahal.9G553300	0.78778	0.791323	0.792652	0.790585	0.000523687	0.00296317	-0.685658
PhHAL.9G564900_Pahal.9G554600	Promoter	PhHAL.9G564900	0.230824	0.220764	0.288743	0.246777	Pahal.9G554600	0.675139	0.556892	0.666629	0.632887	0.00256202	0.00846754	-0.38611
PhHAL.9G567300_Pahal.9G557100	Promoter	PhHAL.9G567300	0.0590894	0.0578131	0.0524013	0.0564346	Pahal.9G557100	0.169053	0.176491	0.167983	0.171176	8.30421e-06	0.000255372	-0.114741
PhHAL.9G568600_Pahal.9G558400	Promoter	PhHAL.9G568600	0.302329	0.31936	0.352867	0.324852	Pahal.9G558400	0.516931	0.506967	0.468156	0.497351	0.00120103	0.00505983	-0.172499
PhHAL.9G569600_Pahal.4G098100	Promoter	PhHAL.9G569600	0.142923	0.158889	0.0981613	0.133324	Pahal.4G098100	0.515796	0.497703	0.517736	0.510412	0.000870604	0.00407969	-0.377088
PhHAL.9G572900_Pahal.9G562900	Promoter	PhHAL.9G572900	0.149806	0.112356	0.110501	0.124221	Pahal.9G562900	0.504165	0.58212	0.548551	0.544945	0.000374436	0.00242415	-0.420724
PhHAL.9G573300_Pahal.9G563300	Promoter	PhHAL.9G573300	0.0634338	0.108348	0.0591148	0.0769655	Pahal.9G563300	0.378772	0.454899	0.431154	0.421608	0.000434595	0.00264074	-0.344643
PhHAL.9G574000_Pahal.9G564000	Promoter	PhHAL.9G574000	0.128349	0.123932	0.0957192	0.116	Pahal.9G564000	0.333962	0.324352	0.356359	0.338224	9.40516e-05	0.00100443	-0.222224
PhHAL.9G575100_Pahal.9G565100	Promoter	PhHAL.9G575100	0.408024	0.385689	0.349818	0.381177	Pahal.9G565100	0.710637	0.720001	0.70038	0.710339	0.0011125	0.00480255	-0.329162
PhHAL.9G575400_Pahal.9G565400	Promoter	PhHAL.9G575400	0.066196	0.0573019	0.0453015	0.0562665	Pahal.9G565400	0.340232	0.324625	0.344585	0.336481	5.20603e-06	0.000202895	-0.280214
PhHAL.9G576000_Pahal.9G565900	Promoter	PhHAL.9G576000	0.129762	0.11875	0.134176	0.127563	Pahal.9G565900	0.578942	0.580857	0.627482	0.59576	0.000517057	0.00294116	-0.468197
PhHAL.9G576100_Pahal.9G566100	Promoter	PhHAL.9G576100	0.112694	0.094017	0.0733199	0.0933436	Pahal.9G566100	0.66175	0.650196	0.641531	0.651159	2.72113e-05	0.000491335	-0.557815
PhHAL.9G576500_Pahal.9G566500	Promoter	PhHAL.9G576500	0.418367	0.480335	0.441299	0.446667	Pahal.9G566500	0.773492	0.831897	0.770129	0.791839	0.000229772	0.00175507	-0.345172
PhHAL.9G577500_Pahal.9G567200	Promoter	PhHAL.9G577500	0.0762232	0.119105	0.0646555	0.0866612	Pahal.9G567200	0.602271	0.637343	0.628427	0.62268	4.29575e-05	0.000622089	-0.536019
PhHAL.9G577600_Pahal.9G567300	Promoter	PhHAL.9G577600	0.0620359	0.0627024	0.0459374	0.0568919	Pahal.9G567300	0.392018	0.426432	0.402644	0.407031	6.62008e-05	0.000808783	-0.350139
PhHAL.9G580800_Pahal.9G570800	Promoter	PhHAL.9G580800	0.0691558	0.0703779	0.0510867	0.0635401	Pahal.9G570800	0.599256	0.61679	0.552845	0.58963	0.000493756	0.00286039	-0.52609
PhHAL.9G581700_Pahal.9G572200	Promoter	PhHAL.9G581700	0.07819	0.0979059	0.0588575	0.0783178	Pahal.9G572200	0.262145	0.245228	0.240145	0.249173	0.000651223	0.00340123	-0.170855
PhHAL.9G582700_Pahal.9G573200	Promoter	PhHAL.9G582700	0.065899	0.0600723	0.0569519	0.0609744	Pahal.9G573200	0.175822	0.196162	0.181284	0.184423	0.000598597	0.00322773	-0.123449
PhHAL.9G582900_Pahal.9G573500	Promoter	PhHAL.9G582900	0.0735245	0.0787547	0.108035	0.0867714	Pahal.9G573500	0.760597	0.783585	0.756181	0.766788	1.74143e-06	0.000111298	-0.680017
PhHAL.9G584100_Pahal.9G574700	Promoter	PhHAL.9G584100	0.08078	0.0939581	0.0776823	0.0841401	Pahal.9G574700	0.561152	0.60945	0.510768	0.560457	0.00282252	0.00903269	-0.476317
PhHAL.9G585500_Pahal.9G576300	Promoter	PhHAL.9G585500	0.0637014	0.0926893	0.0708599	0.0757502	Pahal.9G576300	0.343465	0.408849	0.367351	0.373222	0.00108939	0.00475227	-0.297472
PhHAL.9G586400_Pahal.9G577200	Promoter	PhHAL.9G586400	0.056179	0.0765705	0.0495816	0.060777	Pahal.9G577200	0.783408	0.773526	0.807624	0.788186	1.03541e-06	9.33358e-05	-0.727409
PhHAL.9G586500_Pahal.9G577500	Promoter	PhHAL.9G586500	0.0506645	0.0735995	0.0408381	0.055034	Pahal.9G577500	0.482455	0.562973	0.462495	0.502641	0.0023963	0.00807347	-0.447607
PhHAL.9G586600_Pahal.9G577600	Promoter	PhHAL.9G586600	0.157732	0.224289	0.178238	0.186753	Pahal.9G577600	0.378186	0.424867	0.470549	0.424534	0.00272814	0.00882875	-0.237781
PhHAL.9G587300_Pahal.9G578300	Promoter	PhHAL.9G587300	0.0814433	0.0853125	0.0601499	0.0756352	Pahal.9G578300	0.596928	0.610246	0.559863	0.589012	7.86199e-05	0.000896283	-0.513377
PhHAL.9G587400_Pahal.9G578400	Promoter	PhHAL.9G587400	0.0768473	0.0801182	0.0466653	0.0678769	Pahal.9G578400	0.351836	0.425967	0.382664	0.386822	0.00104446	0.00461941	-0.318945
PhHAL.9G587600_Pahal.9G578700	Promoter	PhHAL.9G587600	0.107203	0.141667	0.0699014	0.106257	Pahal.9G578700	0.783225	0.810421	0.798606	0.797417	0.000222347	0.00172174	-0.69116
PhHAL.9G597500_Pahal.9G588600	Promoter	PhHAL.9G597500	0.0811785	0.078428	0.0506684	0.0700916	Pahal.9G588600	0.576198	0.608105	0.54169	0.575331	0.000181685	0.00153249	-0.505239
PhHAL.9G597600_Pahal.9G588700	Promoter	PhHAL.9G597600	0.0648323	0.0809194	0.050195	0.0653156	Pahal.9G588700	0.574792	0.620763	0.551889	0.582481	0.000308866	0.00211195	-0.517165
PhHAL.9G598300_Pahal.9G589600	Promoter	PhHAL.9G598300	0.0810695	0.0603126	0.0510368	0.0641396	Pahal.9G589600	0.546263	0.510948	0.481332	0.512848	0.000299274	0.00207737	-0.448708
PhHAL.9G598400_Pahal.9G589700	Promoter	PhHAL.9G598400	0.0509579	0.0374804	0.041723	0.0433871	Pahal.9G589700	0.524401	0.48885	0.472391	0.495214	0.000603585	0.00324574	-0.451827
PhHAL.9G599500_Pahal.9G590500	Promoter	PhHAL.9G599500	0.0499712	0.0705373	0.0720717	0.0641934	Pahal.9G590500	0.230702	0.263496	0.29006	0.261419	0.0029465	0.00930091	-0.197226
PhHAL.9G600600_Pahal.9G591500	Promoter	PhHAL.9G600600	0.057619	0.0588043	0.0382463	0.0515565	Pahal.9G591500	0.599355	0.592806	0.641371	0.611177	0.000114096	0.00113032	-0.55962
PhHAL.9G602100_Pahal.9G592700	Promoter	PhHAL.9G602100	0.0779293	0.0608492	0.071865	0.0702145	Pahal.9G592700	0.640338	0.683029	0.663122	0.662163	7.17258e-05	0.000846998	-0.591948
PhHAL.9G602200_Pahal.9G592800	Promoter	PhHAL.9G602200	0.0527143	0.0594723	0.0541341	0.0554402	Pahal.9G592800	0.716117	0.71427	0.716572	0.715653	1.08037e-06	9.41591e-05	-0.660213
PhHAL.9G602600_Pahal.9G593200	Promoter	PhHAL.9G602600	0.0555725	0.0462852	0.0500608	0.0506395	Pahal.9G593200	0.487262	0.547794	0.496991	0.510682	0.00137544	0.00552647	-0.460043
PhHAL.9G604300_Pahal.9G594700	Promoter	PhHAL.9G604300	0.0794081	0.0711871	0.0554136	0.0686696	Pahal.9G594700	0.694318	0.717091	0.723969	0.711793	1.10699e-06	9.41591e-05	-0.643123
PhHAL.9G608300_Pahal.9G598700	Promoter	PhHAL.9G608300	0.0881829	0.134425	0.0729922	0.0985334	Pahal.9G598700	0.577014	0.610503	0.504852	0.564123	0.000675297	0.00346459	-0.46559
PhHAL.9G609000_Pahal.9G599400	Promoter	PhHAL.9G609000	0.131758	0.167059	0.098278	0.132365	Pahal.9G599400	0.548999	0.524608	0.51927	0.530959	0.000525753	0.00297201	-0.398594
PhHAL.9G609600_Pahal.9G600000	Promoter	PhHAL.9G609600	0.0647853	0.0677418	0.0580617	0.0635296	Pahal.9G600000	0.824969	0.839496	0.814206	0.826224	1.07794e-05	0.000282872	-0.762694
PhHAL.9G610400_Pahal.9G600800	Promoter	PhHAL.9G610400	0.530352	0.511363	0.543585	0.528433	Pahal.9G600800	0.640797	0.693155	0.660611	0.664854	0.00327452	0.0099789	-0.136421
PhHAL.9G612500_Pahal.9G602900	Promoter	PhHAL.9G612500	0.139617	0.119191	0.105121	0.12131	Pahal.9G602900	0.500137	0.54674	0.478976	0.508618	0.000470828	0.00278275	-0.387308
PhHAL.9G616500_Pahal.9G606900	Promoter	PhHAL.9G616500	0.0903957	0.0817991	0.07004	0.0807449	Pahal.9G606900	0.420623	0.435127	0.386193	0.413981	0.000496365	0.00286766	-0.333236
PhHAL.9G617200_Pahal.9G607500	Promoter	PhHAL.9G617200	0.191532	0.277734	0.214222	0.227829	Pahal.9G607500	0.519042	0.52226	0.439425	0.493576	0.00209321	0.007337	-0.265747
PhHAL.9G620100_Pahal.9G610600	Promoter	PhHAL.9G620100	0.0425304	0.0336646	0.0435852	0.0399267	Pahal.9G610600	0.737836	0.759461	0.76306	0.753452	1.42355e-05	0.000333542	-0.713525
PhHAL.9G620200_Pahal.9G610700	Promoter	PhHAL.9G620200	0.0679565	0.0744804	0.0526479	0.0650283	Pahal.9G610700	0.679643	0.703333	0.699236	0.694071	4.15809e-07	6.29515e-05	-0.629043
PhHAL.9G620600_Pahal.9G611000	Promoter	PhHAL.9G620600	0.0895508	0.0976018	0.0706605	0.0859377	Pahal.9G611000	0.378617	0.355867	0.407266	0.380583	0.000361046	0.00236363	-0.294645
PhHAL.9G622000_Pahal.9G612400	Promoter	PhHAL.9G622000	0.667633	0.667041	0.700228	0.678301	Pahal.9G612400	0.80473	0.784291	0.802773	0.797265	0.00185965	0.00680097	-0.118964
PhHAL.9G623200_Pahal.9G613700	Promoter	PhHAL.9G623200	0.0684167	0.0662268	0.0799925	0.0715453	Pahal.9G613700	0.745396	0.737653	0.695858	0.726302	0.000235937	0.00178828	-0.654757
PhHAL.9G624500_Pahal.9G615000	Promoter	PhHAL.9G624500	0.0790337	0.0595187	0.0683189	0.0689571	Pahal.9G615000	0.508541	0.569505	0.525028	0.534358	0.000649089	0.00339459	-0.465401
PhHAL.9G624900_Pahal.9G615400	Promoter	PhHAL.9G624900	0.171647	0.177127	0.14151	0.163428	Pahal.9G615400	0.411156	0.453432	0.428862	0.43115	9.09188e-05	0.000987714	-0.267722
PhHAL.9G625600_Pahal.9G616400	Promoter	PhHAL.9G625600	0.204202	0.201593	0.148341	0.184712	Pahal.9G616400	0.344057	0.389141	0.376175	0.369791	0.00172664	0.00646263	-0.185079
PhHAL.9G626200_Pahal.9G617000	Promoter	PhHAL.9G626200	0.0466811	0.0557348	0.0357674	0.0460611	Pahal.9G617000	0.623928	0.667853	0.698145	0.663309	0.000615584	0.0032789	-0.617248
PhHAL.9G628000_Pahal.1G195500	Promoter	PhHAL.9G628000	0.0633705	0.0525175	0.0523216	0.0560699	Pahal.1G195500	0.766735	0.773908	0.746616	0.76242	1.00429e-05	0.000275634	-0.70635
PhHAL.9G634800_Pahal.9G625500	Promoter	PhHAL.9G634800	0.0509755	0.0424513	0.037738	0.0437216	Pahal.9G625500	0.773516	0.804642	0.786865	0.788341	1.3526e-05	0.000324646	-0.744619
PhHAL.9G635000_Pahal.9G625700	Promoter	PhHAL.9G635000	0.0789123	0.0868564	0.124854	0.0968742	Pahal.9G625700	0.518513	0.544844	0.528192	0.530516	9.26539e-05	0.000994668	-0.433642
PhHAL.9G635800_Pahal.9G626600	Promoter	PhHAL.9G635800	0.204087	0.187437	0.164163	0.185229	Pahal.9G626600	0.542925	0.616777	0.597107	0.585603	0.000503652	0.00289418	-0.400374
PhHAL.9G636000_Pahal.9G626800	Promoter	PhHAL.9G636000	0.119733	0.114286	0.077381	0.1038	Pahal.9G626800	0.529053	0.546829	0.569463	0.548448	1.71775e-05	0.000372196	-0.444648
PhHAL.9G641900_Pahal.9G631700	Promoter	PhHAL.9G641900	0.0741592	0.088987	0.102733	0.0886264	Pahal.9G631700	0.712527	0.720373	0.687045	0.706648	1.77364e-06	0.000112003	-0.618022
PhHAL.9G644600_Pahal.9G634600	Promoter	PhHAL.9G644600	0.297325	0.293902	0.258583	0.28327	Pahal.9G634600	0.526151	0.479146	0.524508	0.509935	0.000421859	0.00260548	-0.226665
PhHAL.9G647700_Pahal.9G637700	Promoter	PhHAL.9G647700	0.0351268	0.033525	0.0644947	0.0443822	Pahal.9G637700	0.678045	0.645004	0.643263	0.655437	2.59376e-06	0.000139221	-0.611055
PhHAL.9G648000_Pahal.9G638000	Promoter	PhHAL.9G648000	0.0624691	0.0648993	0.0511302	0.0594995	Pahal.9G638000	0.749741	0.762704	0.750547	0.754331	3.26491e-08	3.47003e-05	-0.694832
PhHAL.9G648100_Pahal.9G638200	Promoter	PhHAL.9G648100	0.0677051	0.0601024	0.0617309	0.0631795	Pahal.9G638200	0.757955	0.736307	0.773318	0.75586	0.000132405	0.00125586	-0.692681
PhHAL.9G650500_Pahal.9G640800	Promoter	PhHAL.9G650500	0.136219	0.127778	0.0790675	0.114355	Pahal.9G640800	0.610907	0.6911	0.65708	0.653029	8.21811e-05	0.000924251	-0.538674
PhHAL.1G075400_Pahal.1G077500	Promoter	PhHAL.1G075400	0	0	0	0	Pahal.1G077500	0.0957815	0.141837	0.0784412	0.105353	NA	NA	-0.105353
PhHAL.1G172600_Pahal.1G186100	Promoter	PhHAL.1G172600	0	0	0	0	Pahal.1G186100	0.130575	0.11422	0.130795	0.125197	NA	NA	-0.125197
PhHAL.9G264100_Pahal.2G071700	Promoter	PhHAL.9G264100	0	0	0	0	Pahal.2G071700	0.200956	0.184651	0.223541	0.203049	NA	NA	-0.203049
PhHAL.2G211200_Pahal.2G218700	Promoter	PhHAL.2G211200	0	0	0	0	Pahal.2G218700	0.585621	0.594514	0.567661	0.582599	NA	NA	-0.582599
PhHAL.7G127600_Pahal.4G025100	Promoter	PhHAL.7G127600	0	0	0	0	Pahal.4G025100	0.300808	0.28339	0.353502	0.312567	NA	NA	-0.312567
PhHAL.8G253900_Pahal.4G101900	Promoter	PhHAL.8G253900	0	0	0	0	Pahal.4G101900	0.249978	0.344054	0.355961	0.316664	NA	NA	-0.316664
PhHAL.5G058700_Pahal.5G059000	Promoter	PhHAL.5G058700	0	0	0	0	Pahal.5G059000	0.269355	0.215511	0.325558	0.270141	NA	NA	-0.270141
PhHAL.8G038600_Pahal.8G028900	Promoter	PhHAL.8G038600	0	0	0	0	Pahal.8G028900	0.177778	0.128788	0.083877	0.130148	NA	NA	-0.130148
PhHAL.8G054600_Pahal.8G055800	Promoter	PhHAL.8G054600	0	0	0	0	Pahal.8G055800	0	0	0.5	0.166667	NA	NA	-0.166667
PhHAL.9G294100_Pahal.9G281400	Promoter	PhHAL.9G294100	0	0	0	0	Pahal.9G281400	0.236346	0.430803	0.359036	0.342062	NA	NA	-0.342062
PhHAL.9G300100_Pahal.9G287800	Promoter	PhHAL.9G300100	0	0	0	0	Pahal.9G287800	0.70504	0.865276	0.673666	0.747994	NA	NA	-0.747994
PhHAL.9G351300_Pahal.9G516700	Promoter	PhHAL.9G351300	0	0	0	0	Pahal.9G516700	0.110095	0.0716152	0.128276	0.103329	NA	NA	-0.103329
PhHAL.1G006100_Pahal.1G006000	Promoter	PhHAL.1G006100	0.557971	0.51716	0.505496	0.526876	Pahal.1G006000	0.0656381	0.0565618	0.0973516	0.0731838	3.6925e-05	0.000576012	0.453692
PhHAL.1G006400_Pahal.1G006200	Promoter	PhHAL.1G006400	0.819289	0.791611	0.832852	0.814584	Pahal.1G006200	0.297632	0.371458	0.312349	0.327146	0.000275908	0.00197017	0.487438
PhHAL.1G007100_Pahal.1G006900	Promoter	PhHAL.1G007100	0.466586	0.453563	0.484563	0.468237	Pahal.1G006900	0.249759	0.29324	0.24627	0.26309	0.000908505	0.00419013	0.205147
PhHAL.1G007700_Pahal.3G183100	Promoter	PhHAL.1G007700	0.508755	0.55745	0.542463	0.536223	Pahal.3G183100	0.0566592	0.0591041	0.0463701	0.0540445	0.000424465	0.00261203	0.482179
PhHAL.1G015000_Pahal.1G016200	Promoter	PhHAL.1G015000	0.145868	0.173401	0.149489	0.156253	Pahal.1G016200	0.04569	0.0439967	0.0565332	0.04874	0.00203628	0.00720586	0.107513
PhHAL.1G021200_Pahal.1G021500	Promoter	PhHAL.1G021200	0.370337	0.401723	0.373072	0.381711	Pahal.1G021500	0.0483325	0.0703363	0.0507623	0.056477	3.14178e-05	0.000526252	0.325234
PhHAL.1G021600_Pahal.1G021900	Promoter	PhHAL.1G021600	0.328187	0.437706	0.36084	0.375578	Pahal.1G021900	0.111242	0.0515118	0.0607681	0.0745073	0.00322026	0.00986843	0.301071
PhHAL.1G024300_Pahal.1G024500	Promoter	PhHAL.1G024300	0.684512	0.714467	0.65518	0.68472	Pahal.1G024500	0.0475021	0.0514355	0.0485629	0.0491668	0.000688352	0.0035128	0.635553
PhHAL.1G024400_Pahal.1G024600	Promoter	PhHAL.1G024400	0.672281	0.725923	0.66306	0.687088	Pahal.1G024600	0.0568841	0.0493752	0.0498454	0.0520349	0.000812725	0.00390453	0.635053
PhHAL.1G026300_Pahal.1G025900	Promoter	PhHAL.1G026300	0.484174	0.506086	0.499742	0.496667	Pahal.1G025900	0.0781459	0.0977847	0.0817353	0.0858886	1.3886e-06	0.00010433	0.410778
PhHAL.1G027200_Pahal.1G026700	Promoter	PhHAL.1G027200	0.712495	0.715424	0.713755	0.713891	Pahal.1G026700	0.0569882	0.0783362	0.06039	0.0652381	8.19389e-05	0.000923911	0.648653
PhHAL.1G030600_Pahal.1G030100	Promoter	PhHAL.1G030600	0.759006	0.752743	0.766006	0.759252	Pahal.1G030100	0.619553	0.63462	0.629781	0.627985	2.80266e-05	0.000497529	0.131267
PhHAL.1G031600_Pahal.1G031200	Promoter	PhHAL.1G031600	0.777138	0.825883	0.717659	0.77356	Pahal.1G031200	0.166667	0	0.160741	0.109136	0.00138478	0.00555079	0.664424
PhHAL.1G034400_Pahal.1G034900	Promoter	PhHAL.1G034400	0.556234	0.609234	0.59508	0.586849	Pahal.1G034900	0.0992962	0.0817713	0.0932376	0.091435	0.000370087	0.00240655	0.495414
PhHAL.1G039200_Pahal.1G039900	Promoter	PhHAL.1G039200	0.38252	0.385895	0.413626	0.394014	Pahal.1G039900	0.06203	0.062703	0.0746041	0.0664457	0.000177441	0.0015059	0.327568
PhHAL.1G040800_Pahal.1G041500	Promoter	PhHAL.1G040800	0.478869	0.421389	0.501486	0.467248	Pahal.1G041500	0.200291	0.246634	0.208649	0.218525	0.00207937	0.00731298	0.248723
PhHAL.1G041200_Pahal.1G042000	Promoter	PhHAL.1G041200	0.538171	0.512211	0.515171	0.521851	Pahal.1G042000	0.0805534	0.0719753	0.0681991	0.0735759	3.62148e-05	0.000570583	0.448275
PhHAL.1G042400_Pahal.1G043300	Promoter	PhHAL.1G042400	0.428702	0.40492	0.446611	0.426744	Pahal.1G043300	0.059189	0.0594028	0.0607274	0.0597731	0.00106383	0.00468054	0.366971
PhHAL.1G044300_Pahal.1G045200	Promoter	PhHAL.1G044300	0.791469	0.767397	0.739604	0.766157	Pahal.1G045200	0.608068	0.648934	0.621294	0.626099	0.00224311	0.00770015	0.140058
PhHAL.1G044400_Pahal.1G045300	Promoter	PhHAL.1G044400	0.247109	0.239335	0.230037	0.238827	Pahal.1G045300	0.0687458	0.081845	0.047064	0.0658849	0.000728658	0.00365044	0.172942
PhHAL.1G046500_Pahal.1G047200	Promoter	PhHAL.1G046500	0.432485	0.391338	0.406826	0.410216	Pahal.1G047200	0.0551678	0.0504913	0.0500761	0.0519117	0.000931968	0.00427065	0.358304
PhHAL.1G051500_Pahal.1G051900	Promoter	PhHAL.1G051500	0.286083	0.283767	0.297687	0.289179	Pahal.1G051900	0.0744458	0.0599741	0.0479909	0.0608036	8.72258e-05	0.000959959	0.228375
PhHAL.1G052300_Pahal.1G052700	Promoter	PhHAL.1G052300	0.611349	0.593214	0.584267	0.596277	Pahal.1G052700	0.240194	0.19909	0.235954	0.225079	7.64299e-05	0.00088312	0.371198
PhHAL.1G054200_Pahal.1G055000	Promoter	PhHAL.1G054200	0.516931	0.552197	0.467901	0.512343	Pahal.1G055000	0.0822417	0.0796615	0.07644	0.0794477	0.00305694	0.00952728	0.432895
PhHAL.1G054600_Pahal.1G055400	Promoter	PhHAL.1G054600	0.753775	0.777289	0.75769	0.762918	Pahal.1G055400	0.0803021	0.082244	0.0754034	0.0793165	3.73479e-05	0.00058031	0.683601
PhHAL.1G054800_Pahal.1G055500	Promoter	PhHAL.1G054800	0.770808	0.76263	0.760965	0.764801	Pahal.1G055500	0.06923	0.0686063	0.0514404	0.0630922	1.71965e-06	0.000111298	0.701709
PhHAL.1G055400_Pahal.1G056100	Promoter	PhHAL.1G055400	0.794152	0.808935	0.817905	0.806997	Pahal.1G056100	0.0634702	0.0752443	0.0746107	0.0711084	1.80281e-06	0.00011264	0.735889
PhHAL.1G056400_Pahal.1G057200	Promoter	PhHAL.1G056400	0.292757	0.251523	0.276275	0.273518	Pahal.1G057200	0.0469504	0.0559091	0.0572935	0.0533843	0.00167605	0.00632339	0.220134
PhHAL.1G056900_Pahal.1G058000	Promoter	PhHAL.1G056900	0.713991	0.730772	0.638128	0.694297	Pahal.1G058000	0.338857	0.30222	0.359129	0.333402	0.00117643	0.00498826	0.360895
PhHAL.1G057500_Pahal.1G058800	Promoter	PhHAL.1G057500	0.799688	0.773994	0.769517	0.781066	Pahal.1G058800	0.227268	0.314825	0.261057	0.267717	0.000856358	0.00403084	0.513349
PhHAL.1G063700_Pahal.1G065500	Promoter	PhHAL.1G063700	0.448209	0.408935	0.378031	0.411725	Pahal.1G065500	0.159649	0.178815	0.217541	0.185335	0.00117573	0.00498826	0.22639
PhHAL.1G063800_Pahal.1G065600	Promoter	PhHAL.1G063800	0.257411	0.330084	0.26238	0.283292	Pahal.1G065600	0.0521804	0.114706	0.0572587	0.074715	0.00271642	0.00881015	0.208577
PhHAL.1G065200_Pahal.1G067000	Promoter	PhHAL.1G065200	0.749584	0.766425	0.781376	0.765795	Pahal.1G067000	0.0624375	0.0590675	0.0566671	0.0593907	0.000107503	0.00109573	0.706404
PhHAL.1G065600_Pahal.1G067400	Promoter	PhHAL.1G065600	0.660693	0.62976	0.704333	0.664929	Pahal.1G067400	0.453965	0.379147	0.399989	0.411034	0.0012247	0.00513029	0.253895
PhHAL.1G072600_Pahal.1G074700	Promoter	PhHAL.1G072600	0.684783	0.714892	0.690805	0.696827	Pahal.1G074700	0.0578533	0.0405876	0.0667046	0.0550485	1.04531e-06	9.35145e-05	0.641779
PhHAL.1G072800_Pahal.1G075000	Promoter	PhHAL.1G072800	0.706937	0.722671	0.71592	0.715176	Pahal.1G075000	0.0718632	0.0667856	0.0808111	0.0731533	5.82991e-08	3.67359e-05	0.642023
PhHAL.1G077800_Pahal.1G079700	Promoter	PhHAL.1G077800	0.718807	0.699793	0.667627	0.695409	Pahal.1G079700	0.05692	0.0711603	0.0525935	0.0602246	0.000123265	0.00119598	0.635184
PhHAL.1G080000_Pahal.1G081800	Promoter	PhHAL.1G080000	0.467135	0.404875	0.426432	0.432814	Pahal.1G081800	0.108429	0.0949614	0.15411	0.119167	0.000254072	0.00187051	0.313647
PhHAL.1G084600_Pahal.1G086400	Promoter	PhHAL.1G084600	0.701927	0.683832	0.68218	0.689313	Pahal.1G086400	0.0597265	0.0969487	0.0885585	0.0817446	1.38342e-05	0.000329367	0.607568
PhHAL.1G087100_Pahal.1G089000	Promoter	PhHAL.1G087100	0.660429	0.661989	0.687286	0.669901	Pahal.1G089000	0.44076	0.45724	0.485608	0.461203	0.00042081	0.00260172	0.208698
PhHAL.1G088100_Pahal.1G089800	Promoter	PhHAL.1G088100	0.719503	0.739938	0.746839	0.735427	Pahal.1G089800	0.0700184	0.0932386	0.092225	0.0851607	5.62214e-07	7.06933e-05	0.650266
PhHAL.1G100700_Pahal.1G103400	Promoter	PhHAL.1G100700	0.844274	0.840174	0.819734	0.834727	Pahal.1G103400	0.0556893	0.0610073	0.0719525	0.062883	9.31999e-07	9.31545e-05	0.771844
PhHAL.1G103000_Pahal.1G105500	Promoter	PhHAL.1G103000	0.427997	0.464329	0.390504	0.42761	Pahal.1G105500	0.05188	0.101866	0.13762	0.097122	0.000609196	0.00325516	0.330488
PhHAL.1G115700_Pahal.1G119900	Promoter	PhHAL.1G115700	0.196712	0.186707	0.185299	0.189573	Pahal.1G119900	0.052183	0.061843	0.0667523	0.0602594	2.63066e-05	0.000482376	0.129314
PhHAL.1G118400_Pahal.1G122300	Promoter	PhHAL.1G118400	0.701486	0.608564	0.696008	0.668686	Pahal.1G122300	0.172355	0.289888	0.131821	0.198021	0.00222193	0.00764521	0.470665
PhHAL.1G122400_Pahal.2G366200	Promoter	PhHAL.1G122400	0.362811	0.357292	0.350087	0.35673	Pahal.2G366200	0.207292	0.235016	0.234449	0.225586	0.00173824	0.00648972	0.131144
PhHAL.1G122700_Pahal.1G126000	Promoter	PhHAL.1G122700	0.650965	0.527688	0.572812	0.583822	Pahal.1G126000	0.0540222	0.0888975	0.093614	0.0788446	0.00232729	0.00789958	0.504977
PhHAL.1G123300_Pahal.1G126600	Promoter	PhHAL.1G123300	0.414271	0.35572	0.35876	0.37625	Pahal.1G126600	0.0568493	0.0907189	0.0694256	0.0723313	0.000753186	0.00371522	0.303919
PhHAL.1G124000_Pahal.1G127500	Promoter	PhHAL.1G124000	0.693674	0.760327	0.699797	0.717933	Pahal.1G127500	0.448236	0.489825	0.425541	0.454534	0.000805974	0.0038895	0.263399
PhHAL.1G125200_Pahal.1G128700	Promoter	PhHAL.1G125200	0.518932	0.547126	0.459381	0.50848	Pahal.1G128700	0.236206	0.182738	0.148006	0.188983	0.000931941	0.00427065	0.319497
PhHAL.1G127600_Pahal.1G131100	Promoter	PhHAL.1G127600	0.300738	0.301095	0.239856	0.280563	Pahal.1G131100	0.0782079	0.062674	0.117887	0.0862563	0.00207715	0.00731298	0.194307
PhHAL.1G134200_Pahal.1G138400	Promoter	PhHAL.1G134200	0.58701	0.524154	0.525039	0.545401	Pahal.1G138400	0.18853	0.203472	0.138217	0.17674	0.000214659	0.00169217	0.368661
PhHAL.1G135600_Pahal.1G139100	Promoter	PhHAL.1G135600	0.712783	0.791409	0.723582	0.742591	Pahal.1G139100	0.203571	0.112037	0.101059	0.138889	0.000190042	0.0015819	0.603702
PhHAL.1G138300_Pahal.1G140600	Promoter	PhHAL.1G138300	0.66867	0.639226	0.629619	0.645838	Pahal.1G140600	0.487663	0.514278	0.537556	0.513166	0.00237042	0.00800915	0.132672
PhHAL.1G139700_Pahal.1G141900	Promoter	PhHAL.1G139700	0.485403	0.495203	0.470853	0.48382	Pahal.1G141900	0.108005	0.100308	0.102603	0.103639	0.00010147	0.00106302	0.380181
PhHAL.1G146000_Pahal.1G151300	Promoter	PhHAL.1G146000	0.68688	0.654951	0.691145	0.677659	Pahal.1G151300	0.152811	0.0833335	0.115619	0.117254	0.000103875	0.00107318	0.560405
PhHAL.1G146800_Pahal.1G151500	Promoter	PhHAL.1G146800	0.761014	0.742582	0.771086	0.758227	Pahal.1G151500	0.526209	0.564529	0.561677	0.550805	0.000334937	0.00223585	0.207422
PhHAL.1G147500_Pahal.1G152600	Promoter	PhHAL.1G147500	0.702665	0.668092	0.706758	0.692505	Pahal.1G152600	0.226889	0.239037	0.204348	0.223425	1.07747e-05	0.000282872	0.46908
PhHAL.1G151800_Pahal.1G160500	Promoter	PhHAL.1G151800	0.517802	0.427376	0.49411	0.479763	Pahal.1G160500	0.0523302	0.0805315	0.085485	0.0727822	0.00168904	0.00636224	0.406981
PhHAL.1G163900_Pahal.1G172000	Promoter	PhHAL.1G163900	0.735897	0.744611	0.70683	0.729113	Pahal.1G172000	0.193915	0.220522	0.159706	0.191381	4.84665e-05	0.000665503	0.537732
PhHAL.1G169100_Pahal.1G180600	Promoter	PhHAL.1G169100	0.701651	0.671061	0.72874	0.700484	Pahal.1G180600	0.476226	0.537944	0.489107	0.501092	0.00144709	0.00570566	0.199392
PhHAL.1G179700_Pahal.1G195800	Promoter	PhHAL.1G179700	0.7755	0.771354	0.745005	0.763953	Pahal.1G195800	0.0858972	0.0960317	0.0753433	0.0857574	3.27175e-06	0.000157055	0.678196
PhHAL.1G183900_Pahal.1G200400	Promoter	PhHAL.1G183900	0.29852	0.317419	0.324055	0.313331	Pahal.1G200400	0.159792	0.14349	0.176896	0.160059	0.000320006	0.00216554	0.153272
PhHAL.1G188300_Pahal.1G204700	Promoter	PhHAL.1G188300	0.754894	0.773651	0.736576	0.75504	Pahal.1G204700	0.622578	0.618092	0.651749	0.630806	0.00116974	0.00497103	0.124234
PhHAL.1G193100_Pahal.1G208300	Promoter	PhHAL.1G193100	0.668101	0.735629	0.697953	0.700561	Pahal.1G208300	0.491494	0.417697	0.497637	0.468943	0.00258381	0.00851334	0.231618
PhHAL.1G196700_Pahal.1G211400	Promoter	PhHAL.1G196700	0.629941	0.623211	0.678105	0.643752	Pahal.1G211400	0.3714	0.415185	0.401994	0.396193	0.000497889	0.00287365	0.247559
PhHAL.1G207300_Pahal.1G220100	Promoter	PhHAL.1G207300	0.666655	0.650892	0.660325	0.659291	Pahal.1G220100	0.0933567	0.0585753	0.136052	0.0959947	0.00107838	0.00471822	0.563296
PhHAL.1G207400_Pahal.1G220200	Promoter	PhHAL.1G207400	0.666499	0.662929	0.656484	0.661971	Pahal.1G220200	0.177778	0.154074	0.166025	0.165959	1.95317e-05	0.000402999	0.496012
PhHAL.1G222500_Pahal.1G230600	Promoter	PhHAL.1G222500	0.388403	0.427843	0.431481	0.415909	Pahal.1G230600	0.0845344	0.10021	0.117779	0.100841	0.000107501	0.00109573	0.315068
PhHAL.1G222600_Pahal.1G230700	Promoter	PhHAL.1G222600	0.447279	0.487609	0.469442	0.46811	Pahal.1G230700	0.0719133	0.115416	0.090036	0.0924551	2.71948e-05	0.000491335	0.375655
PhHAL.1G230700_Pahal.1G235400	Promoter	PhHAL.1G230700	0.534057	0.567768	0.502625	0.534817	Pahal.1G235400	0.0839976	0.119764	0.0768486	0.0935367	9.43722e-05	0.0010058	0.44128
PhHAL.1G233800_Pahal.1G238800	Promoter	PhHAL.1G233800	0.583215	0.549255	0.587505	0.573325	Pahal.1G238800	0.425511	0.416347	0.395465	0.412441	0.000667251	0.00343654	0.160884
PhHAL.1G237500_Pahal.1G243500	Promoter	PhHAL.1G237500	0.579156	0.63267	0.649007	0.620278	Pahal.1G243500	0.108544	0.0567919	0.106489	0.0906083	5.6546e-05	0.000729128	0.52967
PhHAL.1G239400_Pahal.1G244400	Promoter	PhHAL.1G239400	0.467037	0.398891	0.418525	0.428151	Pahal.1G244400	0.0440912	0.11073	0.0813897	0.078737	0.000239308	0.00179871	0.349414
PhHAL.1G240400_Pahal.1G245400	Promoter	PhHAL.1G240400	0.678062	0.687668	0.679082	0.681604	Pahal.1G245400	0.533342	0.552502	0.529152	0.538332	0.000656202	0.00340642	0.143272
PhHAL.1G240600_Pahal.1G245600	Promoter	PhHAL.1G240600	0.568905	0.544681	0.520478	0.544688	Pahal.1G245600	0.295832	0.24049	0.224603	0.253642	0.000781616	0.00382511	0.291046
PhHAL.1G245000_Pahal.1G250300	Promoter	PhHAL.1G245000	0.734947	0.747608	0.741354	0.741303	Pahal.1G250300	0.402882	0.39553	0.454559	0.417657	0.00243395	0.00815977	0.323646
PhHAL.1G245700_Pahal.1G250800	Promoter	PhHAL.1G245700	0.322792	0.261112	0.260914	0.281606	Pahal.1G250800	0.0559795	0.0921949	0.0673453	0.0718399	0.00283798	0.00905519	0.209766
PhHAL.1G251600_Pahal.1G256500	Promoter	PhHAL.1G251600	0.612658	0.673309	0.651085	0.645684	Pahal.1G256500	0.45955	0.461532	0.4155	0.445527	0.00112058	0.00482323	0.200157
PhHAL.1G252500_Pahal.1G257300	Promoter	PhHAL.1G252500	0.497162	0.432565	0.490521	0.473416	Pahal.1G257300	0.0481274	0.0830553	0.0752385	0.0688071	0.000409533	0.00256128	0.404609
PhHAL.1G253400_Pahal.1G258300	Promoter	PhHAL.1G253400	0.684387	0.65323	0.667793	0.66847	Pahal.1G258300	0.0803287	0.0890215	0.0446549	0.071335	1.27233e-05	0.000312931	0.597135
PhHAL.1G255800_Pahal.1G260100	Promoter	PhHAL.1G255800	0.480328	0.491933	0.442891	0.471717	Pahal.1G260100	0.20252	0.176735	0.260302	0.213186	0.00205503	0.00725486	0.258531
PhHAL.1G259000_Pahal.1G263100	Promoter	PhHAL.1G259000	0.46123	0.563027	0.518866	0.514374	Pahal.1G263100	0.132148	0.135593	0.108079	0.125273	0.00328316	0.0099961	0.389101
PhHAL.1G260700_Pahal.1G264700	Promoter	PhHAL.1G260700	0.633121	0.620524	0.683881	0.645842	Pahal.1G264700	0.292027	0.203259	0.313155	0.26948	0.00179215	0.00664158	0.376362
PhHAL.1G265800_Pahal.1G270600	Promoter	PhHAL.1G265800	0.715156	0.72631	0.735652	0.725706	Pahal.1G270600	0.06678	0.111806	0.08599	0.088192	4.58388e-05	0.000647492	0.637514
PhHAL.1G266200_Pahal.1G270900	Promoter	PhHAL.1G266200	0.676423	0.697327	0.691525	0.688425	Pahal.1G270900	0.190907	0.171193	0.1961	0.186067	1.32468e-06	0.000103154	0.502358
PhHAL.1G268100_Pahal.1G272900	Promoter	PhHAL.1G268100	0.630579	0.674059	0.688264	0.664301	Pahal.1G272900	0.118024	0.175347	0.118305	0.137225	3.61442e-05	0.000570583	0.527076
PhHAL.1G268200_Pahal.1G273000	Promoter	PhHAL.1G268200	0.588644	0.645758	0.679466	0.637956	Pahal.1G273000	0.141534	0.211688	0.159578	0.170933	0.00021761	0.00170623	0.467023
PhHAL.1G269400_Pahal.1G274200	Promoter	PhHAL.1G269400	0.588823	0.59995	0.60169	0.596821	Pahal.1G274200	0.091414	0.142857	0.112434	0.115568	0.000465881	0.00276458	0.481253
PhHAL.1G270500_Pahal.1G275000	Promoter	PhHAL.1G270500	0.473447	0.534351	0.519014	0.508937	Pahal.1G275000	0.192817	0.200721	0.136165	0.176568	0.000280142	0.00199286	0.332369
PhHAL.1G270600_Pahal.1G275100	Promoter	PhHAL.1G270600	0.463354	0.534351	0.521273	0.506326	Pahal.1G275100	0.167795	0.193274	0.121326	0.160798	0.000340649	0.00226555	0.345528
PhHAL.1G271900_Pahal.1G277100	Promoter	PhHAL.1G271900	0.474012	0.446645	0.424708	0.448455	Pahal.1G277100	0.0810453	0.0830519	0.122514	0.0955371	5.75978e-05	0.000736905	0.352918
PhHAL.1G276700_Pahal.1G282100	Promoter	PhHAL.1G276700	0.657415	0.635162	0.627925	0.640167	Pahal.1G282100	0.0505842	0.0482076	0.053128	0.0506399	0.000162034	0.00141735	0.589527
PhHAL.1G276800_Pahal.1G282200	Promoter	PhHAL.1G276800	0.581244	0.556361	0.565979	0.567861	Pahal.1G282200	0.0594627	0.0549689	0.0578047	0.0574121	0.000130339	0.00124125	0.510449
PhHAL.1G277100_Pahal.1G282600	Promoter	PhHAL.1G277100	0.283685	0.283718	0.266625	0.278009	Pahal.1G282600	0.0511805	0.0541167	0.0614688	0.0555887	4.52606e-05	0.000643946	0.22242
PhHAL.1G277300_Pahal.1G282800	Promoter	PhHAL.1G277300	0.293366	0.283718	0.266625	0.281236	Pahal.1G282800	0.0516241	0.0561583	0.077459	0.0617471	3.95298e-05	0.000598578	0.219489
PhHAL.1G278700_Pahal.1G284300	Promoter	PhHAL.1G278700	0.781704	0.829228	0.815645	0.808859	Pahal.1G284300	0.552826	0.530416	0.523741	0.535661	0.000257558	0.00188661	0.273198
PhHAL.1G279000_Pahal.1G284600	Promoter	PhHAL.1G279000	0.603053	0.599342	0.549833	0.584076	Pahal.1G284600	0.059405	0.0477079	0.0612636	0.0561255	0.00057806	0.00316615	0.52795
PhHAL.1G279300_Pahal.1G284800	Promoter	PhHAL.1G279300	0.320853	0.290366	0.290732	0.30065	Pahal.1G284800	0.11837	0.153886	0.151722	0.141326	0.00052293	0.00296173	0.159324
PhHAL.1G279500_Pahal.1G285000	Promoter	PhHAL.1G279500	0.465663	0.451097	0.491359	0.469373	Pahal.1G285000	0.0704386	0.110937	0.0793171	0.0868976	2.35575e-05	0.000450141	0.382475
PhHAL.1G279700_Pahal.1G285200	Promoter	PhHAL.1G279700	0.629054	0.701277	0.67382	0.66805	Pahal.1G285200	0.1625	0.14881	0.131893	0.147734	0.000375748	0.00242929	0.520316
PhHAL.1G281800_Pahal.1G287300	Promoter	PhHAL.1G281800	0.383473	0.429007	0.412097	0.408192	Pahal.1G287300	0.09966	0.0577839	0.0715104	0.0763181	5.45318e-05	0.000711555	0.331874
PhHAL.1G283600_Pahal.1G289400	Promoter	PhHAL.1G283600	0.584241	0.559017	0.548137	0.563798	Pahal.1G289400	0.074689	0.107568	0.108905	0.097054	7.33998e-06	0.000238778	0.466744
PhHAL.1G283700_Pahal.1G289500	Promoter	PhHAL.1G283700	0.583959	0.59211	0.59773	0.591266	Pahal.1G289500	0.074689	0.103051	0.108905	0.0955483	9.38867e-05	0.00100425	0.495718
PhHAL.1G286000_Pahal.1G292300	Promoter	PhHAL.1G286000	0.38387	0.421137	0.42747	0.410826	Pahal.1G292300	0.13377	0.200923	0.1793	0.171331	0.00101923	0.00455005	0.239495
PhHAL.1G288700_Pahal.1G295300	Promoter	PhHAL.1G288700	0.461539	0.394215	0.425312	0.427022	Pahal.1G295300	0.11305	0.192552	0.134422	0.146675	0.000952373	0.0043456	0.280347
PhHAL.1G291400_Pahal.1G297600	Promoter	PhHAL.1G291400	0.333385	0.387303	0.338239	0.352976	Pahal.1G297600	0.0685923	0.0803318	0.0603452	0.0697564	0.00164561	0.00623444	0.28322
PhHAL.1G291500_Pahal.1G297800	Promoter	PhHAL.1G291500	0.645845	0.631413	0.572194	0.616484	Pahal.1G297800	0.0820981	0.125005	0.0687264	0.0919432	8.36237e-05	0.000930724	0.524541
PhHAL.1G292600_Pahal.1G298900	Promoter	PhHAL.1G292600	0.643345	0.687114	0.672654	0.667704	Pahal.1G298900	0.456052	0.480435	0.481458	0.472648	0.000532783	0.0029974	0.195056
PhHAL.1G293500_Pahal.1G300300	Promoter	PhHAL.1G293500	0.375605	0.421894	0.361877	0.386459	Pahal.1G300300	0.101882	0.096705	0.0796168	0.0927346	0.0014732	0.00578157	0.293724
PhHAL.1G298000_Pahal.1G304900	Promoter	PhHAL.1G298000	0.70266	0.736496	0.71484	0.717999	Pahal.1G304900	0.455868	0.476164	0.435675	0.455902	8.25448e-05	0.000925523	0.262097
PhHAL.1G298100_Pahal.1G305000	Promoter	PhHAL.1G298100	0.78413	0.806068	0.786092	0.792097	Pahal.1G305000	0.447067	0.498594	0.485729	0.47713	0.000530016	0.00298744	0.314967
PhHAL.1G301600_Pahal.1G308000	Promoter	PhHAL.1G301600	0.584282	0.625719	0.645337	0.618446	Pahal.1G308000	0.0516134	0.0541667	0.0676718	0.0578173	0.000485819	0.00284008	0.560629
PhHAL.1G304100_Pahal.1G310600	Promoter	PhHAL.1G304100	0.807309	0.814967	0.816395	0.81289	Pahal.1G310600	0.646472	0.642702	0.651039	0.646738	1.92742e-06	0.000117895	0.166152
PhHAL.1G305900_Pahal.1G312600	Promoter	PhHAL.1G305900	0.663977	0.684393	0.648911	0.66576	Pahal.1G312600	0.0702909	0.050404	0.0670275	0.0625741	7.69071e-06	0.000243647	0.603186
PhHAL.1G308300_Pahal.1G315200	Promoter	PhHAL.1G308300	0.732897	0.751007	0.715903	0.733269	Pahal.1G315200	0.0613567	0.0988283	0.126187	0.0954573	6.87348e-05	0.000825716	0.637812
PhHAL.1G309400_Pahal.1G316100	Promoter	PhHAL.1G309400	0.723892	0.715952	0.720599	0.720148	Pahal.1G316100	0.459492	0.447302	0.45928	0.455358	6.73797e-06	0.000229964	0.26479
PhHAL.1G312400_Pahal.1G319900	Promoter	PhHAL.1G312400	0.564837	0.569566	0.585478	0.573294	Pahal.1G319900	0.109061	0.0894493	0.0988485	0.0991196	6.67719e-07	7.65532e-05	0.474174
PhHAL.1G313000_Pahal.1G320700	Promoter	PhHAL.1G313000	0.352048	0.386054	0.352894	0.363665	Pahal.1G320700	0.080461	0.141342	0.061481	0.094428	0.00263384	0.00862762	0.269237
PhHAL.1G316500_Pahal.1G324500	Promoter	PhHAL.1G316500	0.553087	0.56264	0.530303	0.548677	Pahal.1G324500	0.0522144	0.0615577	0.0574368	0.0570696	0.000149621	0.00134668	0.491607
PhHAL.1G316700_Pahal.1G324800	Promoter	PhHAL.1G316700	0.585281	0.548381	0.602528	0.57873	Pahal.1G324800	0.068295	0.0813209	0.0583774	0.0693311	0.000195938	0.00160792	0.509399
PhHAL.1G321300_Pahal.1G329600	Promoter	PhHAL.1G321300	0.646506	0.655962	0.65538	0.652616	Pahal.1G329600	0.0639622	0.0786102	0.0585771	0.0670498	3.60193e-06	0.000163732	0.585566
PhHAL.1G323800_Pahal.1G331700	Promoter	PhHAL.1G323800	0.519963	0.591125	0.553398	0.554829	Pahal.1G331700	0.0776043	0.0594751	0.0876096	0.0748963	0.000491974	0.00285703	0.479933
PhHAL.1G324000_Pahal.1G331900	Promoter	PhHAL.1G324000	0.608709	0.594648	0.51837	0.573909	Pahal.1G331900	0.0560094	0.0620282	0.0562397	0.0580924	0.00283287	0.00904867	0.515817
PhHAL.1G326200_Pahal.1G334200	Promoter	PhHAL.1G326200	0.605692	0.553805	0.492749	0.550749	Pahal.1G334200	0.226303	0.2749	0.321035	0.274079	0.00321196	0.00986463	0.27667
PhHAL.1G332600_Pahal.1G340200	Promoter	PhHAL.1G332600	0.205289	0.175562	0.19296	0.19127	Pahal.1G340200	0.049303	0.0531772	0.06297	0.0551501	0.000975917	0.00442567	0.13612
PhHAL.1G336900_Pahal.1G344000	Promoter	PhHAL.1G336900	0.65497	0.60816	0.606507	0.623212	Pahal.1G344000	0.257881	0.221858	0.24577	0.241836	0.000101992	0.00106302	0.381376
PhHAL.1G338900_Pahal.1G346200	Promoter	PhHAL.1G338900	0.194918	0.185597	0.205198	0.195238	Pahal.1G346200	0.051382	0.0523624	0.0758635	0.0598693	0.000300628	0.00208215	0.135369
PhHAL.1G341600_Pahal.1G348900	Promoter	PhHAL.1G341600	0.595913	0.611996	0.623448	0.610452	Pahal.1G348900	0.054885	0.0592284	0.0658754	0.0599963	2.89249e-05	0.00050528	0.550456
PhHAL.1G344100_Pahal.1G351700	Promoter	PhHAL.1G344100	0.485185	0.450269	0.432135	0.455863	Pahal.1G351700	0.058866	0.0738072	0.067088	0.0665871	0.000802641	0.00388135	0.389276
PhHAL.1G344200_Pahal.1G351800	Promoter	PhHAL.1G344200	0.465009	0.425273	0.427721	0.439334	Pahal.1G351800	0.0540621	0.075216	0.0665739	0.065284	0.000166182	0.00143766	0.37405
PhHAL.1G348200_Pahal.1G355400	Promoter	PhHAL.1G348200	0.418206	0.437478	0.392802	0.416162	Pahal.1G355400	0.0535246	0.061028	0.0559129	0.0568218	0.00097775	0.00443127	0.35934
PhHAL.1G354900_Pahal.1G361900	Promoter	PhHAL.1G354900	0.521969	0.485895	0.490398	0.499421	Pahal.1G361900	0.178259	0.162858	0.207057	0.182725	5.83112e-05	0.000741536	0.316696
PhHAL.1G355800_Pahal.1G362900	Promoter	PhHAL.1G355800	0.4239	0.48668	0.4802	0.463593	Pahal.1G362900	0.154826	0.126272	0.106198	0.129099	0.000309121	0.00211247	0.334494
PhHAL.1G359200_Pahal.1G366800	Promoter	PhHAL.1G359200	0.170637	0.160346	0.161143	0.164042	Pahal.1G366800	0.0469436	0.0629337	0.0679009	0.0592594	0.000663851	0.00342777	0.104783
PhHAL.1G360700_Pahal.1G368300	Promoter	PhHAL.1G360700	0.366725	0.413474	0.412232	0.397477	Pahal.1G368300	0.201092	0.233943	0.224204	0.219746	0.00135775	0.00548681	0.177731
PhHAL.1G361700_Pahal.1G369400	Promoter	PhHAL.1G361700	0.640645	0.664474	0.729139	0.678086	Pahal.1G369400	0.111605	0.0804668	0.0618567	0.0846428	0.000230848	0.00175988	0.593443
PhHAL.1G362100_Pahal.1G369700	Promoter	PhHAL.1G362100	0.594676	0.564653	0.526393	0.561907	Pahal.1G369700	0.0516337	0.0725232	0.0712837	0.0651469	0.00056753	0.00312733	0.49676
PhHAL.1G362700_Pahal.1G370000	Promoter	PhHAL.1G362700	0.638441	0.670695	0.621225	0.643454	Pahal.1G370000	0.142305	0.130053	0.0830345	0.118464	3.2437e-05	0.000532876	0.52499
PhHAL.1G364900_Pahal.1G372100	Promoter	PhHAL.1G364900	0.751324	0.753372	0.782162	0.762286	Pahal.1G372100	0.0442742	0.0570887	0.055617	0.0523266	2.49349e-05	0.000466558	0.709959
PhHAL.1G370700_Pahal.1G378300	Promoter	PhHAL.1G370700	0.654004	0.650824	0.65227	0.652366	Pahal.1G378300	0.247717	0.26444	0.205876	0.239344	0.0017293	0.00646849	0.413022
PhHAL.1G373400_Pahal.1G380900	Promoter	PhHAL.1G373400	0.708544	0.74381	0.698983	0.717112	Pahal.1G380900	0.0549518	0.118901	0.0912625	0.0883718	2.21042e-05	0.00043216	0.62874
PhHAL.1G374000_Pahal.1G381500	Promoter	PhHAL.1G374000	0.227224	0.255457	0.268426	0.250369	Pahal.1G381500	0.0579983	0.0777975	0.0485821	0.0614593	0.000406357	0.00255109	0.18891
PhHAL.1G374700_Pahal.1G382400	Promoter	PhHAL.1G374700	0.308058	0.326263	0.25967	0.297997	Pahal.1G382400	0.0634175	0.0959671	0.0763006	0.0785617	0.00261202	0.00857733	0.219435
PhHAL.1G377400_Pahal.1G384900	Promoter	PhHAL.1G377400	0.733265	0.698254	0.660377	0.697299	Pahal.1G384900	0.0580075	0.05091	0.0363651	0.0484275	0.000433229	0.00263708	0.648872
PhHAL.1G377800_Pahal.1G385400	Promoter	PhHAL.1G377800	0.451187	0.497626	0.490762	0.479858	Pahal.1G385400	0.198255	0.165554	0.172054	0.178621	0.000152277	0.00136125	0.301237
PhHAL.1G379400_Pahal.1G386800	Promoter	PhHAL.1G379400	0.680098	0.640077	0.580345	0.633507	Pahal.1G386800	0.0613694	0.0665134	0.0554405	0.0611078	0.00230868	0.00786054	0.572399
PhHAL.1G379500_Pahal.1G386900	Promoter	PhHAL.1G379500	0.204934	0.210145	0.219549	0.211543	Pahal.1G386900	0.059453	0.0703695	0.0554926	0.0617717	1.7319e-05	0.000373889	0.149771
PhHAL.1G380500_Pahal.1G388100	Promoter	PhHAL.1G380500	0.51942	0.496043	0.454369	0.489944	Pahal.1G388100	0.0602639	0.126272	0.0621726	0.0829028	0.000162933	0.00142072	0.407041
PhHAL.1G381800_Pahal.1G389700	Promoter	PhHAL.1G381800	0.356515	0.367578	0.323271	0.349121	Pahal.1G389700	0.0476438	0.0492142	0.0521446	0.0496675	0.00180759	0.00667238	0.299453
PhHAL.1G382200_Pahal.1G390100	Promoter	PhHAL.1G382200	0.495725	0.515637	0.529375	0.513579	Pahal.1G390100	0.375403	0.360109	0.377314	0.370942	0.000835704	0.0039729	0.142637
PhHAL.1G382900_Pahal.1G390700	Promoter	PhHAL.1G382900	0.395678	0.392109	0.336914	0.3749	Pahal.1G390700	0.0530528	0.0490464	0.040355	0.0474847	0.00249708	0.00831339	0.327415
PhHAL.1G384200_Pahal.1G392000	Promoter	PhHAL.1G384200	0.611894	0.619782	0.612922	0.614866	Pahal.1G392000	0.0654283	0.0622305	0.0597983	0.0624857	4.77522e-08	3.47003e-05	0.55238
PhHAL.1G384600_Pahal.1G392400	Promoter	PhHAL.1G384600	0.45025	0.494403	0.433304	0.459319	Pahal.1G392400	0.052451	0.0568755	0.0559861	0.0551042	0.00192818	0.00694407	0.404215
PhHAL.1G384700_Pahal.1G392600	Promoter	PhHAL.1G384700	0.470933	0.491821	0.427511	0.463422	Pahal.1G392600	0.057301	0.0616487	0.0567221	0.0585573	0.00205833	0.00726434	0.404865
PhHAL.1G386100_Pahal.1G394000	Promoter	PhHAL.1G386100	0.672457	0.714055	0.671737	0.686083	Pahal.1G394000	0.0611135	0.070975	0.0527386	0.061609	0.000107871	0.00109718	0.624474
PhHAL.1G390500_Pahal.1G398200	Promoter	PhHAL.1G390500	0.680194	0.719116	0.714862	0.704724	Pahal.1G398200	0.05704	0.0599587	0.0611022	0.059367	0.000324266	0.00218666	0.645357
PhHAL.1G393100_Pahal.1G401000	Promoter	PhHAL.1G393100	0.659052	0.680545	0.650172	0.663256	Pahal.1G401000	0.100162	0.141039	0.152565	0.131255	5.93279e-05	0.0007501	0.532001
PhHAL.1G393200_Pahal.1G401100	Promoter	PhHAL.1G393200	0.452169	0.432207	0.425743	0.436706	Pahal.1G401100	0.0427617	0.0484767	0.0557011	0.0489798	4.02009e-05	0.000604746	0.387726
PhHAL.1G393300_Pahal.1G401200	Promoter	PhHAL.1G393300	0.723994	0.774607	0.705977	0.734859	Pahal.1G401200	0.0415419	0.0537923	0.0576811	0.0510051	0.000510004	0.00291277	0.683854
PhHAL.1G395900_Pahal.1G403600	Promoter	PhHAL.1G395900	0.419414	0.385391	0.354354	0.386386	Pahal.1G403600	0.0421651	0.051093	0.0477136	0.0469906	0.00262096	0.00859588	0.339395
PhHAL.1G396100_Pahal.1G403800	Promoter	PhHAL.1G396100	0.485665	0.464809	0.423569	0.458014	Pahal.1G403800	0.166102	0.204814	0.13863	0.169849	0.000410608	0.0025655	0.288165
PhHAL.1G397700_Pahal.1G406100	Promoter	PhHAL.1G397700	0.782888	0.756984	0.783224	0.774365	Pahal.1G406100	0.156685	0.164008	0.16915	0.163281	2.37358e-05	0.000450768	0.611084
PhHAL.1G398300_Pahal.1G406600	Promoter	PhHAL.1G398300	0.417293	0.385906	0.353733	0.385644	Pahal.1G406600	0.0481547	0.0702471	0.0495159	0.0559726	0.00103007	0.00457634	0.329671
PhHAL.1G400100_Pahal.1G408600	Promoter	PhHAL.1G400100	0.364096	0.376067	0.326866	0.355676	Pahal.1G408600	0.053998	0.0748988	0.0467648	0.0585539	0.000293953	0.00205356	0.297122
PhHAL.1G400200_Pahal.1G408700	Promoter	PhHAL.1G400200	0.520839	0.515604	0.534922	0.523788	Pahal.1G408700	0.0698341	0.105222	0.0717535	0.0822699	6.22492e-05	0.000776231	0.441518
PhHAL.1G402400_Pahal.1G411200	Promoter	PhHAL.1G402400	0.683214	0.704706	0.674375	0.687432	Pahal.1G411200	0.0631724	0.0450591	0.0676429	0.0586248	1.33886e-06	0.000103154	0.628807
PhHAL.1G403200_Pahal.1G412000	Promoter	PhHAL.1G403200	0.384006	0.360298	0.34908	0.364461	Pahal.1G412000	0.21191	0.226331	0.19862	0.212287	0.000426587	0.00261824	0.152174
PhHAL.1G404500_Pahal.1G413100	Promoter	PhHAL.1G404500	0.75892	0.802835	0.773249	0.778335	Pahal.1G413100	0.0544847	0.047503	0.0442049	0.0487309	0.000160033	0.00140617	0.729604
PhHAL.1G410600_Pahal.1G419500	Promoter	PhHAL.1G410600	0.697831	0.708384	0.719997	0.708737	Pahal.1G419500	0.0632181	0.128267	0.0989765	0.0968205	0.000305233	0.00209756	0.611916
PhHAL.1G411100_Pahal.1G420000	Promoter	PhHAL.1G411100	0.503449	0.539161	0.434178	0.492263	Pahal.1G420000	0.0905836	0.124074	0.0627822	0.0924799	0.00112747	0.00484502	0.399783
PhHAL.1G412900_Pahal.1G421800	Promoter	PhHAL.1G412900	0.333437	0.34901	0.27091	0.317786	Pahal.1G421800	0.0711609	0.106054	0.0683519	0.0818556	0.00320806	0.00986276	0.23593
PhHAL.1G413300_Pahal.1G422200	Promoter	PhHAL.1G413300	0.363972	0.384244	0.384885	0.3777	Pahal.1G422200	0.0480643	0.0839016	0.0516446	0.0612035	8.64191e-05	0.000952857	0.316497
PhHAL.1G415700_Pahal.1G424700	Promoter	PhHAL.1G415700	0.214792	0.184451	0.218829	0.206024	Pahal.1G424700	0.108541	0.0991168	0.0886697	0.0987758	0.00300528	0.00941848	0.107248
PhHAL.1G426600_Pahal.1G435500	Promoter	PhHAL.1G426600	0.18871	0.196312	0.2153	0.200107	Pahal.1G435500	0.07256	0.0578053	0.0612163	0.0638605	0.000485564	0.00283999	0.136246
PhHAL.1G427300_Pahal.1G436300	Promoter	PhHAL.1G427300	0.746332	0.753037	0.691294	0.730221	Pahal.1G436300	0.14537	0.191302	0.197169	0.177947	3.42591e-05	0.000552678	0.552274
PhHAL.1G429000_Pahal.1G437800	Promoter	PhHAL.1G429000	0.368335	0.433895	0.417106	0.406445	Pahal.1G437800	0.0708338	0.109853	0.075081	0.0852559	0.000439024	0.00265384	0.321189
PhHAL.1G429900_Pahal.1G439000	Promoter	PhHAL.1G429900	0.537445	0.481292	0.51444	0.511059	Pahal.1G439000	0.235848	0.304543	0.300554	0.280315	0.00162241	0.00618422	0.230744
PhHAL.1G433800_Pahal.1G443400	Promoter	PhHAL.1G433800	0.644685	0.644521	0.609274	0.632827	Pahal.1G443400	0.12763	0.125	0.0982146	0.116948	6.89729e-06	0.000232647	0.515879
PhHAL.1G436100_Pahal.1G445800	Promoter	PhHAL.1G436100	0.271808	0.277068	0.262919	0.270598	Pahal.1G445800	0.06703	0.0672253	0.0669432	0.0670662	0.000409292	0.00256128	0.203532
PhHAL.1G439900_Pahal.1G449700	Promoter	PhHAL.1G439900	0.825945	0.859847	0.844291	0.843361	Pahal.1G449700	0.0867815	0.103366	0.0885087	0.0928854	5.77399e-06	0.000215205	0.750476
PhHAL.1G444800_Pahal.1G454600	Promoter	PhHAL.1G444800	0.738958	0.735713	0.750503	0.741725	Pahal.1G454600	0.355768	0.384932	0.35217	0.36429	0.000122199	0.00119258	0.377435
PhHAL.1G448700_Pahal.1G458900	Promoter	PhHAL.1G448700	0.584495	0.557195	0.564786	0.568825	Pahal.1G458900	0.0665428	0.0632178	0.0591079	0.0629562	0.000107439	0.00109573	0.505869
PhHAL.1G451800_Pahal.1G462300	Promoter	PhHAL.1G451800	0.748539	0.743652	0.740515	0.744235	Pahal.1G462300	0.064331	0.0773797	0.0874133	0.0763747	1.78558e-05	0.000383073	0.66786
PhHAL.2G001700_Pahal.2G002000	Promoter	PhHAL.2G001700	0.800667	0.84389	0.79948	0.814679	Pahal.2G002000	0.0990676	0.102464	0.0808031	0.0941116	4.24156e-05	0.000618642	0.720567
PhHAL.2G001800_Pahal.2G002100	Promoter	PhHAL.2G001800	0.740478	0.733389	0.754535	0.742801	Pahal.2G002100	0.0606065	0.0694286	0.0658727	0.0653026	7.64508e-06	0.000243647	0.677498
PhHAL.2G002400_Pahal.2G002700	Promoter	PhHAL.2G002400	0.681984	0.708898	0.676877	0.689253	Pahal.2G002700	0.552557	0.507916	0.516135	0.525536	0.00099772	0.00449348	0.163717
PhHAL.2G004800_Pahal.2G004700	Promoter	PhHAL.2G004800	0.530146	0.513121	0.554618	0.532628	Pahal.2G004700	0.0647692	0.056698	0.0560756	0.0591809	0.00035999	0.00235908	0.473447
PhHAL.2G006900_Pahal.2G006700	Promoter	PhHAL.2G006900	0.333576	0.363516	0.392824	0.363305	Pahal.2G006700	0.0632139	0.109396	0.0494791	0.0740297	0.000320553	0.00216554	0.289275
PhHAL.2G011400_Pahal.2G012100	Promoter	PhHAL.2G011400	0.632039	0.661011	0.679566	0.657539	Pahal.2G012100	0.121527	0.13872	0.143881	0.134709	7.22818e-05	0.00085186	0.52283
PhHAL.2G012300_Pahal.2G012200	Promoter	PhHAL.2G012300	0.398024	0.390482	0.383923	0.39081	Pahal.2G012200	0.141602	0.128792	0.137002	0.135799	1.43246e-06	0.000105066	0.255011
PhHAL.2G014200_Pahal.2G014500	Promoter	PhHAL.2G014200	0.581176	0.567859	0.553013	0.567349	Pahal.2G014500	0.0970463	0.136032	0.0783777	0.103819	0.000197818	0.00161549	0.46353
PhHAL.2G015800_Pahal.2G016300	Promoter	PhHAL.2G015800	0.582458	0.665606	0.624073	0.624046	Pahal.2G016300	0.267965	0.356138	0.252443	0.292182	0.00165051	0.00624697	0.331864
PhHAL.2G016300_Pahal.2G017000	Promoter	PhHAL.2G016300	0.54527	0.571366	0.513938	0.543525	Pahal.2G017000	0.378236	0.398671	0.360123	0.37901	0.00207877	0.00731298	0.164515
PhHAL.2G018000_Pahal.2G018900	Promoter	PhHAL.2G018000	0.666622	0.646955	0.596534	0.636704	Pahal.2G018900	0.110413	0.148276	0.130691	0.129793	0.000209757	0.00167364	0.506911
PhHAL.2G021300_Pahal.2G021500	Promoter	PhHAL.2G021300	0.505285	0.504034	0.492071	0.500463	Pahal.2G021500	0.0628475	0.0644844	0.101974	0.0764353	0.00031061	0.00212029	0.424028
PhHAL.2G022900_Pahal.2G023200	Promoter	PhHAL.2G022900	0.384045	0.45121	0.435371	0.423542	Pahal.2G023200	0.121046	0.138355	0.16772	0.142374	0.000661916	0.00342377	0.281168
PhHAL.2G025500_Pahal.2G025800	Promoter	PhHAL.2G025500	0.755498	0.761721	0.735615	0.750945	Pahal.2G025800	0.156874	0.130025	0.166098	0.150999	3.82869e-06	0.000167453	0.599946
PhHAL.2G026200_Pahal.2G026400	Promoter	PhHAL.2G026200	0.471382	0.507075	0.492895	0.490451	Pahal.2G026400	0.0770457	0.0655554	0.111065	0.0845554	3.3358e-05	0.000543337	0.405896
PhHAL.2G026400_Pahal.2G026600	Promoter	PhHAL.2G026400	0.296088	0.273697	0.302152	0.290646	Pahal.2G026600	0.0766471	0.0885902	0.0519029	0.0723801	0.000128825	0.00123092	0.218266
PhHAL.2G027600_Pahal.2G027900	Promoter	PhHAL.2G027600	0.627177	0.588842	0.641772	0.619264	Pahal.2G027900	0.0552736	0.0979622	0.0496731	0.0676363	1.50273e-05	0.000344573	0.551628
PhHAL.2G027700_Pahal.2G028000	Promoter	PhHAL.2G027700	0.515308	0.481585	0.573141	0.523345	Pahal.2G028000	0.201105	0.245596	0.221063	0.222588	0.00243435	0.00815977	0.300757
PhHAL.2G028000_Pahal.2G029300	Promoter	PhHAL.2G028000	0.541919	0.477624	0.53397	0.517838	Pahal.2G029300	0.0898314	0.061352	0.0680213	0.0730682	0.00050187	0.00288613	0.44477
PhHAL.2G028300_Pahal.2G029700	Promoter	PhHAL.2G028300	0.440766	0.467361	0.419684	0.442604	Pahal.2G029700	0.0511745	0.0750573	0.0592856	0.0618391	0.000158062	0.00139919	0.380765
PhHAL.2G028400_Pahal.2G029800	Promoter	PhHAL.2G028400	0.628595	0.648151	0.592173	0.622973	Pahal.2G029800	0.371761	0.39743	0.387056	0.385416	0.00134269	0.0054468	0.237557
PhHAL.2G033700_Pahal.2G035000	Promoter	PhHAL.2G033700	0.766944	0.788126	0.746096	0.767055	Pahal.2G035000	0.0657744	0.0556828	0.0747333	0.0653968	2.8834e-05	0.000504438	0.701658
PhHAL.2G035000_Pahal.2G036300	Promoter	PhHAL.2G035000	0.35731	0.360217	0.367573	0.3617	Pahal.2G036300	0.0666505	0.0764883	0.0577179	0.0669522	1.31988e-05	0.000319478	0.294748
PhHAL.2G036400_Pahal.2G037800	Promoter	PhHAL.2G036400	0.573614	0.48467	0.518801	0.525695	Pahal.2G037800	0.0620966	0.0559914	0.0614703	0.0598528	0.00294435	0.00930091	0.465842
PhHAL.2G036500_Pahal.2G037900	Promoter	PhHAL.2G036500	0.646954	0.640791	0.626895	0.638213	Pahal.2G037900	0.0732215	0.0487491	0.0607212	0.0608973	5.576e-07	7.06933e-05	0.577316
PhHAL.2G038700_Pahal.2G040000	Promoter	PhHAL.2G038700	0.541237	0.591131	0.513337	0.548568	Pahal.2G040000	0.082845	0.155233	0.157712	0.13193	0.00024781	0.00184511	0.416638
PhHAL.2G038900_Pahal.2G040100	Promoter	PhHAL.2G038900	0.53395	0.530954	0.596491	0.553798	Pahal.2G040100	0.338218	0.345833	0.30884	0.330964	0.00257408	0.00849074	0.222834
PhHAL.2G042900_Pahal.2G046700	Promoter	PhHAL.2G042900	0.455644	0.459892	0.443129	0.452888	Pahal.2G046700	0.269826	0.311198	0.281121	0.287382	0.00202793	0.00718714	0.165506
PhHAL.2G044700_Pahal.2G047600	Promoter	PhHAL.2G044700	0.419944	0.46101	0.431366	0.43744	Pahal.2G047600	0.052584	0.0280289	0.0694834	0.0500321	2.28691e-05	0.000442717	0.387408
PhHAL.2G048400_Pahal.2G052100	Promoter	PhHAL.2G048400	0.789132	0.767193	0.754093	0.770139	Pahal.2G052100	0.0733886	0.0815477	0.100922	0.0852861	1.36493e-06	0.000103322	0.684853
PhHAL.2G051000_Pahal.2G054600	Promoter	PhHAL.2G051000	0.474681	0.453908	0.444993	0.457861	Pahal.2G054600	0.0419651	0.0497291	0.0400219	0.0439054	0.000126145	0.00121503	0.413956
PhHAL.2G052200_Pahal.2G055900	Promoter	PhHAL.2G052200	0.815862	0.804222	0.798985	0.806356	Pahal.2G055900	0.690557	0.702259	0.675455	0.689424	0.000545877	0.00305072	0.116932
PhHAL.2G056800_Pahal.2G061100	Promoter	PhHAL.2G056800	0.506086	0.451286	0.471657	0.476343	Pahal.2G061100	0.0712067	0.111722	0.091906	0.0916116	7.90221e-05	0.000898997	0.384731
PhHAL.2G063100_Pahal.2G068000	Promoter	PhHAL.2G063100	0.662843	0.622212	0.610958	0.632004	Pahal.2G068000	0.047164	0.0600068	0.0600502	0.0557403	0.000344759	0.00228233	0.576264
PhHAL.2G063200_Pahal.2G068100	Promoter	PhHAL.2G063200	0.676414	0.628753	0.605086	0.636751	Pahal.2G068100	0.0549369	0.0665853	0.0690335	0.0635186	0.000890584	0.00414249	0.573232
PhHAL.2G064400_Pahal.2G068800	Promoter	PhHAL.2G064400	0.614607	0.643737	0.541728	0.600024	Pahal.2G068800	0.141555	0.193784	0.121642	0.152327	0.000485389	0.00283999	0.447697
PhHAL.2G071800_Pahal.2G076700	Promoter	PhHAL.2G071800	0.636918	0.672545	0.635179	0.648214	Pahal.2G076700	0.0709618	0.0546027	0.0542309	0.0599318	4.77766e-05	0.000662968	0.588282
PhHAL.2G079500_Pahal.2G084500	Promoter	PhHAL.2G079500	0.45487	0.398331	0.441722	0.431641	Pahal.2G084500	0.180501	0.238357	0.261283	0.226714	0.00326499	0.00995758	0.204927
PhHAL.2G081000_Pahal.2G086100	Promoter	PhHAL.2G081000	0.699758	0.722527	0.71423	0.712172	Pahal.2G086100	0.429839	0.437212	0.485555	0.450869	0.00171691	0.00643844	0.261303
PhHAL.2G082500_Pahal.2G088400	Promoter	PhHAL.2G082500	0.672113	0.674028	0.648814	0.664985	Pahal.2G088400	0.398005	0.403391	0.450075	0.417157	0.00103672	0.00459725	0.247828
PhHAL.2G086000_Pahal.2G090200	Promoter	PhHAL.2G086000	0.487429	0.526203	0.540911	0.518181	Pahal.2G090200	0.105587	0.1	0.0773926	0.0943265	0.000144607	0.00132375	0.423855
PhHAL.2G088000_Pahal.2G092600	Promoter	PhHAL.2G088000	0.379007	0.38879	0.331635	0.366477	Pahal.2G092600	0.147299	0.0805546	0.138373	0.122076	0.000988065	0.00446532	0.244401
PhHAL.2G091300_Pahal.2G096100	Promoter	PhHAL.2G091300	0.589087	0.542017	0.561263	0.564122	Pahal.2G096100	0.060263	0.0962499	0.042973	0.0664953	2.1193e-05	0.000422837	0.497627
PhHAL.2G092200_Pahal.2G097000	Promoter	PhHAL.2G092200	0.539426	0.622249	0.583003	0.581559	Pahal.2G097000	0.243883	0.3304	0.298862	0.291048	0.00114083	0.00488651	0.290511
PhHAL.2G096500_Pahal.2G101100	Promoter	PhHAL.2G096500	0.769418	0.794173	0.793725	0.785772	Pahal.2G101100	0.0606321	0.0898395	0.0936154	0.0813623	1.39591e-06	0.00010433	0.70441
PhHAL.2G099100_Pahal.2G103700	Promoter	PhHAL.2G099100	0.718048	0.823493	0.820025	0.787189	Pahal.2G103700	0.118277	0.11303	0.128842	0.12005	0.00230914	0.00786054	0.667139
PhHAL.2G099600_Pahal.2G104300	Promoter	PhHAL.2G099600	0.58446	0.516176	0.529386	0.543341	Pahal.2G104300	0.0805929	0.139518	0.0586106	0.0929072	0.000166855	0.0014405	0.450434
PhHAL.2G101200_Pahal.2G105800	Promoter	PhHAL.2G101200	0.509737	0.567087	0.493817	0.523547	Pahal.2G105800	0.0754168	0.0750288	0.0810712	0.0771723	0.00232082	0.00788893	0.446375
PhHAL.2G101600_Pahal.2G106200	Promoter	PhHAL.2G101600	0.7767	0.637885	0.726537	0.713707	Pahal.2G106200	0.191327	0.12277	0.217869	0.177322	0.000733013	0.00365851	0.536385
PhHAL.2G106400_Pahal.2G111900	Promoter	PhHAL.2G106400	0.397233	0.359172	0.35802	0.371475	Pahal.2G111900	0.0703517	0.0878458	0.0709153	0.0763709	0.000397906	0.00252352	0.295104
PhHAL.2G110800_Pahal.4G163200	Promoter	PhHAL.2G110800	0.565139	0.497775	0.555387	0.539434	Pahal.4G163200	0.099929	0.0784994	0.13115	0.103193	0.000136676	0.00128291	0.436241
PhHAL.2G110900_Pahal.4G163100	Promoter	PhHAL.2G110900	0.485573	0.490504	0.456101	0.477393	Pahal.4G163100	0.0867612	0.0775614	0.123333	0.0958852	4.45515e-05	0.000636156	0.381508
PhHAL.2G112200_Pahal.2G115800	Promoter	PhHAL.2G112200	0.673161	0.641056	0.667371	0.660529	Pahal.2G115800	0.409992	0.443782	0.373733	0.409169	0.00178625	0.00662903	0.25136
PhHAL.2G113800_Pahal.3G037800	Promoter	PhHAL.2G113800	0.720731	0.699649	0.701697	0.707359	Pahal.3G037800	0.0833581	0.075	0.0966667	0.0850083	3.01625e-07	5.41249e-05	0.622351
PhHAL.2G121300_Pahal.2G127700	Promoter	PhHAL.2G121300	0.495919	0.528657	0.502816	0.509131	Pahal.2G127700	0.0683409	0.0895776	0.0743539	0.0774241	1.61589e-05	0.000359356	0.431707
PhHAL.2G121600_Pahal.2G127900	Promoter	PhHAL.2G121600	0.510105	0.537486	0.540249	0.52928	Pahal.2G127900	0.266445	0.2448	0.235937	0.249061	3.00883e-05	0.000516989	0.280219
PhHAL.2G122000_Pahal.2G129200	Promoter	PhHAL.2G122000	0.28766	0.258126	0.307724	0.284503	Pahal.2G129200	0.0529619	0.0552209	0.0404038	0.0495289	0.00180382	0.00666372	0.234974
PhHAL.2G126300_Pahal.2G133600	Promoter	PhHAL.2G126300	0.644901	0.636838	0.615755	0.632498	Pahal.2G133600	0.32467	0.360276	0.350909	0.345285	4.22238e-05	0.000618642	0.287213
PhHAL.2G135400_Pahal.2G147500	Promoter	PhHAL.2G135400	0.217467	0.200709	0.178465	0.19888	Pahal.2G147500	0.0337777	0.0563834	0.0370731	0.0424114	0.000769235	0.00378175	0.156469
PhHAL.2G136800_Pahal.3G156100	Promoter	PhHAL.2G136800	0.627557	0.670968	0.618948	0.639158	Pahal.3G156100	0.0702827	0.0617136	0.04643	0.0594754	0.000125078	0.00120771	0.579683
PhHAL.2G137000_Pahal.2G145400	Promoter	PhHAL.2G137000	0.648394	0.641607	0.687966	0.659322	Pahal.2G145400	0.381922	0.353865	0.401734	0.379174	0.000153572	0.00136972	0.280148
PhHAL.2G139000_Pahal.2G149900	Promoter	PhHAL.2G139000	0.619266	0.597296	0.610293	0.608952	Pahal.2G149900	0.0899473	0.15873	0.119466	0.122714	0.000687312	0.00350902	0.486238
PhHAL.2G140400_Pahal.2G151000	Promoter	PhHAL.2G140400	0.71162	0.728119	0.696125	0.711955	Pahal.2G151000	0.393641	0.413859	0.405823	0.404441	3.88734e-05	0.00059487	0.307514
PhHAL.2G140600_Pahal.2G151300	Promoter	PhHAL.2G140600	0.835884	0.854973	0.827487	0.839448	Pahal.2G151300	0.565551	0.525359	0.537678	0.542863	8.26471e-05	0.000925523	0.296585
PhHAL.2G142500_Pahal.2G194100	Promoter	PhHAL.2G142500	0.7096	0.749973	0.736642	0.732072	Pahal.2G194100	0.501266	0.543093	0.514672	0.519677	0.000244687	0.00182416	0.212395
PhHAL.2G160900_Pahal.2G168900	Promoter	PhHAL.2G160900	0.673339	0.666964	0.697641	0.679315	Pahal.2G168900	0.432883	0.41136	0.452014	0.432086	0.000111118	0.00111366	0.247229
PhHAL.2G164900_Pahal.2G171500	Promoter	PhHAL.2G164900	0.482373	0.487685	0.465621	0.47856	Pahal.2G171500	0.15	0.127381	0.113636	0.130339	4.29083e-05	0.000622089	0.348221
PhHAL.2G168300_Pahal.2G174900	Promoter	PhHAL.2G168300	0.587346	0.635976	0.615465	0.612929	Pahal.2G174900	0.109372	0.129688	0.146751	0.128604	1.89788e-05	0.000394573	0.484325
PhHAL.2G201200_Pahal.2G207500	Promoter	PhHAL.2G201200	0.627275	0.596337	0.555606	0.593073	Pahal.2G207500	0.30399	0.311403	0.249539	0.288311	0.000440916	0.00265919	0.304762
PhHAL.2G202100_Pahal.2G208500	Promoter	PhHAL.2G202100	0.722295	0.773542	0.743458	0.746432	Pahal.2G208500	0.11345	0.111078	0.23426	0.152929	0.00195033	0.00699946	0.593503
PhHAL.2G207500_Pahal.2G214600	Promoter	PhHAL.2G207500	0.616759	0.637703	0.652419	0.635627	Pahal.2G214600	0.415006	0.379389	0.357786	0.38406	0.000589898	0.00320571	0.251567
PhHAL.2G216400_Pahal.2G223200	Promoter	PhHAL.2G216400	0.579733	0.498539	0.476627	0.5183	Pahal.2G223200	0.0820411	0.108561	0.0704013	0.0870011	0.00231328	0.00787237	0.431299
PhHAL.2G216500_Pahal.2G225200	Promoter	PhHAL.2G216500	0.565167	0.529965	0.602646	0.565926	Pahal.2G225200	0.368398	0.383376	0.341262	0.364345	0.00277374	0.00892497	0.201581
PhHAL.2G217800_Pahal.2G225300	Promoter	PhHAL.2G217800	0.790048	0.819899	0.803288	0.804412	Pahal.2G225300	0.354167	0.33125	0.305822	0.330413	4.05216e-05	0.000607251	0.473999
PhHAL.2G220100_Pahal.2G227400	Promoter	PhHAL.2G220100	0.629315	0.602649	0.599417	0.61046	Pahal.2G227400	0.282078	0.210425	0.228373	0.240292	0.000898302	0.00416486	0.370168
PhHAL.2G223400_Pahal.2G230700	Promoter	PhHAL.2G223400	0.684153	0.674966	0.667954	0.675691	Pahal.2G230700	0.0686916	0.0936264	0.0868031	0.0830404	2.13122e-06	0.000121449	0.592651
PhHAL.2G223500_Pahal.2G230800	Promoter	PhHAL.2G223500	0.779853	0.800045	0.770211	0.78337	Pahal.2G230800	0.0494291	0.128432	0.0579037	0.0785883	0.000409038	0.00256128	0.704782
PhHAL.2G223700_Pahal.2G231100	Promoter	PhHAL.2G223700	0.593676	0.643977	0.629286	0.622313	Pahal.2G231100	0.373524	0.384244	0.394843	0.384204	0.00126032	0.00522277	0.238109
PhHAL.2G223800_Pahal.2G231200	Promoter	PhHAL.2G223800	0.185439	0.168486	0.156853	0.170259	Pahal.2G231200	0.0801631	0.07769	0.043466	0.0671064	0.00306869	0.00954358	0.103153
PhHAL.2G224700_Pahal.2G232400	Promoter	PhHAL.2G224700	0.630636	0.585669	0.611956	0.60942	Pahal.2G232400	0.407206	0.382516	0.399079	0.396267	0.00059103	0.00320721	0.213153
PhHAL.2G230400_Pahal.2G239300	Promoter	PhHAL.2G230400	0.510635	0.554831	0.557258	0.540908	Pahal.2G239300	0.113095	0	0.112745	0.07528	0.00255009	0.00844416	0.465628
PhHAL.2G242100_Pahal.2G250100	Promoter	PhHAL.2G242100	0.568665	0.574332	0.525504	0.556167	Pahal.2G250100	0.133306	0.175575	0.201504	0.170128	0.000155471	0.00138248	0.386039
PhHAL.2G243100_Pahal.2G250900	Promoter	PhHAL.2G243100	0.647286	0.595003	0.62545	0.62258	Pahal.2G250900	0.145339	0.201969	0.132817	0.160042	0.000120944	0.00118538	0.462538
PhHAL.2G247900_Pahal.2G257200	Promoter	PhHAL.2G247900	0.650136	0.682007	0.657766	0.663303	Pahal.2G257200	0.0861673	0.106758	0.091309	0.0947448	5.23185e-06	0.000203088	0.568558
PhHAL.2G249100_Pahal.2G258200	Promoter	PhHAL.2G249100	0.366088	0.311959	0.277017	0.318355	Pahal.2G258200	0.0682785	0.0383488	0.0984654	0.0683642	0.00227779	0.00778975	0.249991
PhHAL.2G251400_Pahal.2G260100	Promoter	PhHAL.2G251400	0.563028	0.5315	0.473329	0.522619	Pahal.2G260100	0.220024	0.224007	0.308217	0.250749	0.00228346	0.00780238	0.27187
PhHAL.2G256700_Pahal.2G266000	Promoter	PhHAL.2G256700	0.80164	0.810255	0.774516	0.79547	Pahal.2G266000	0.312009	0.390185	0.337916	0.346703	0.000545629	0.00305072	0.448767
PhHAL.2G257100_Pahal.2G266300	Promoter	PhHAL.2G257100	0.608758	0.577463	0.50264	0.562954	Pahal.2G266300	0.049413	0.0507206	0.0776052	0.0592463	0.00211669	0.00739368	0.503708
PhHAL.2G257400_Pahal.4G019000	Promoter	PhHAL.2G257400	0.64927	0.652679	0.688957	0.663635	Pahal.4G019000	0.0646129	0.0752188	0.0677865	0.0692061	0.000225664	0.00173968	0.594429
PhHAL.2G260600_Pahal.2G269700	Promoter	PhHAL.2G260600	0.48503	0.565709	0.455251	0.501997	Pahal.2G269700	0.110472	0.238665	0.152024	0.167054	0.00278246	0.00894572	0.334943
PhHAL.2G261500_Pahal.2G270400	Promoter	PhHAL.2G261500	0.432435	0.470222	0.414788	0.439148	Pahal.2G270400	0.211591	0.214307	0.18647	0.204123	0.000935161	0.00428029	0.235025
PhHAL.2G261800_Pahal.2G270800	Promoter	PhHAL.2G261800	0.387468	0.426695	0.385973	0.400045	Pahal.2G270800	0.0552382	0.0526377	0.0568055	0.0548938	0.001377	0.005529	0.345151
PhHAL.2G263700_Pahal.2G273000	Promoter	PhHAL.2G263700	0.532352	0.593133	0.533198	0.552894	Pahal.2G273000	0.0863362	0.0744446	0.0610814	0.0739541	0.000581318	0.0031781	0.47894
PhHAL.2G264900_Pahal.2G274200	Promoter	PhHAL.2G264900	0.16807	0.177	0.17653	0.173867	Pahal.2G274200	0.077365	0.0472264	0.0564025	0.0603313	0.00319372	0.00982649	0.113536
PhHAL.2G265000_Pahal.2G274300	Promoter	PhHAL.2G265000	0.634115	0.678201	0.636557	0.649624	Pahal.2G274300	0.349986	0.304225	0.324682	0.326298	8.06112e-05	0.000912679	0.323326
PhHAL.2G265300_Pahal.2G274600	Promoter	PhHAL.2G265300	0.388895	0.362895	0.441303	0.397698	Pahal.2G274600	0.0326441	0.0513605	0.0686944	0.0508997	0.00122739	0.00513757	0.346798
PhHAL.2G270900_Pahal.2G280300	Promoter	PhHAL.2G270900	0.148512	0.1727	0.158821	0.160011	Pahal.2G280300	0.05824	0.0740947	0.0404011	0.0575786	0.00156105	0.00601836	0.102432
PhHAL.2G271000_Pahal.2G280500	Promoter	PhHAL.2G271000	0.701766	0.699514	0.71321	0.70483	Pahal.2G280500	0.0551802	0.053682	0.0552875	0.0547166	3.3268e-05	0.000542619	0.650113
PhHAL.2G271800_Pahal.2G281400	Promoter	PhHAL.2G271800	0.666135	0.576272	0.619296	0.620568	Pahal.2G281400	0.0550814	0.0851007	0.0598414	0.0666745	0.000778308	0.00381682	0.553894
PhHAL.2G275900_Pahal.2G285900	Promoter	PhHAL.2G275900	0.615416	0.606215	0.627012	0.616214	Pahal.2G285900	0.0936489	0.103551	0.0709772	0.0893924	7.9639e-06	0.000249455	0.526822
PhHAL.2G276000_Pahal.2G286000	Promoter	PhHAL.2G276000	0.757042	0.826587	0.722244	0.768624	Pahal.2G286000	0.10105	0.130623	0.103968	0.11188	0.00100316	0.00450989	0.656744
PhHAL.2G277000_Pahal.2G287000	Promoter	PhHAL.2G277000	0.592707	0.670693	0.616214	0.626538	Pahal.2G287000	0.0748447	0.0810287	0.0815979	0.0791571	0.00164061	0.00622538	0.547381
PhHAL.2G278300_Pahal.2G288300	Promoter	PhHAL.2G278300	0.221095	0.256503	0.218223	0.23194	Pahal.2G288300	0.040186	0.0429715	0.0540443	0.0457339	0.00195682	0.00701725	0.186206
PhHAL.2G281000_Pahal.2G290900	Promoter	PhHAL.2G281000	0.40091	0.338568	0.350618	0.363365	Pahal.2G290900	0.0485217	0.0510314	0.0662318	0.0552616	0.00209173	0.00733401	0.308103
PhHAL.2G281100_Pahal.2G291000	Promoter	PhHAL.2G281100	0.3871	0.326979	0.338801	0.35096	Pahal.2G291000	0.0656919	0.0637647	0.07512	0.0681922	0.00323417	0.00989312	0.282768
PhHAL.2G282100_Pahal.2G292100	Promoter	PhHAL.2G282100	0.750633	0.792814	0.775845	0.773097	Pahal.2G292100	0.222894	0.317706	0.319467	0.286689	0.00160994	0.00615259	0.486408
PhHAL.2G283900_Pahal.2G294400	Promoter	PhHAL.2G283900	0.301993	0.298977	0.281595	0.294188	Pahal.2G294400	0.0501401	0.0901624	0.0383731	0.0595585	0.0015333	0.00594435	0.234629
PhHAL.2G290600_Pahal.2G301700	Promoter	PhHAL.2G290600	0.357213	0.377198	0.345322	0.359911	Pahal.2G301700	0.228593	0.24036	0.200737	0.22323	0.00101533	0.00453989	0.136681
PhHAL.2G295900_Pahal.2G307200	Promoter	PhHAL.2G295900	0.207752	0.231637	0.247735	0.229041	Pahal.2G307200	0.0591248	0.0668647	0.0475984	0.0578626	0.0011301	0.00485388	0.171178
PhHAL.2G297100_Pahal.2G308500	Promoter	PhHAL.2G297100	0.777348	0.783382	0.778992	0.779907	Pahal.2G308500	0.0645797	0.0799945	0.0709524	0.0718422	3.16885e-06	0.000154197	0.708065
PhHAL.2G300400_Pahal.2G312100	Promoter	PhHAL.2G300400	0.703264	0.723545	0.703543	0.710117	Pahal.2G312100	0.0745172	0.0885373	0.0860576	0.0830374	1.10833e-06	9.41591e-05	0.62708
PhHAL.2G304100_Pahal.2G315700	Promoter	PhHAL.2G304100	0.553701	0.585155	0.565441	0.568099	Pahal.2G315700	0.0846208	0.0656945	0.0619919	0.0707691	3.49958e-06	0.000160809	0.49733
PhHAL.2G306300_Pahal.2G317600	Promoter	PhHAL.2G306300	0.336562	0.384233	0.390428	0.370408	Pahal.2G317600	0.150252	0.0992307	0.118754	0.122746	0.000433009	0.00263708	0.247662
PhHAL.2G308000_Pahal.2G319500	Promoter	PhHAL.2G308000	0.578587	0.553877	0.560591	0.564352	Pahal.2G319500	0.138675	0.083333	0.11745	0.113153	0.000211671	0.00167847	0.451199
PhHAL.2G313600_Pahal.2G324200	Promoter	PhHAL.2G313600	0.586564	0.577719	0.592229	0.585504	Pahal.2G324200	0.060737	0.0757782	0.0685342	0.0683498	1.14016e-07	4.02641e-05	0.517154
PhHAL.2G314800_Pahal.2G325500	Promoter	PhHAL.2G314800	0.528723	0.526411	0.560832	0.538655	Pahal.2G325500	0.0838765	0.135238	0.0790675	0.099394	0.000121014	0.00118538	0.439261
PhHAL.2G316100_Pahal.2G326900	Promoter	PhHAL.2G316100	0.562349	0.548687	0.601842	0.570959	Pahal.2G326900	0.0551468	0.0951242	0.0750648	0.0751119	3.18721e-05	0.000528612	0.495847
PhHAL.2G319000_Pahal.2G329400	Promoter	PhHAL.2G319000	0.683513	0.643526	0.66369	0.663576	Pahal.2G329400	0.0923525	0.163889	0.0901856	0.115476	0.0003421	0.00226955	0.5481
PhHAL.2G320800_Pahal.2G331300	Promoter	PhHAL.2G320800	0.407216	0.38646	0.372641	0.388772	Pahal.2G331300	0.0388678	0.0564628	0.0461121	0.0471476	8.54159e-05	0.000943448	0.341624
PhHAL.2G323100_Pahal.8G172600	Promoter	PhHAL.2G323100	0.64969	0.665273	0.615916	0.643626	Pahal.8G172600	0.39126	0.435123	0.437687	0.421357	0.000450015	0.00269207	0.222269
PhHAL.2G324700_Pahal.2G335000	Promoter	PhHAL.2G324700	0.603657	0.655925	0.604586	0.621389	Pahal.2G335000	0.069738	0.08238	0.0463289	0.066149	5.06599e-05	0.000680586	0.55524
PhHAL.2G327800_Pahal.2G338000	Promoter	PhHAL.2G327800	0.66285	0.662391	0.645907	0.657049	Pahal.2G338000	0.063703	0.0874808	0.0766448	0.0759429	5.36535e-07	7.02933e-05	0.581106
PhHAL.2G327900_Pahal.2G338100	Promoter	PhHAL.2G327900	0.627189	0.651944	0.66706	0.648731	Pahal.2G338100	0.0711852	0.0874338	0.07809	0.078903	6.79139e-05	0.000820025	0.569828
PhHAL.2G328700_Pahal.2G338700	Promoter	PhHAL.2G328700	0.671007	0.678429	0.639667	0.663034	Pahal.2G338700	0.048661	0.060734	0.0541723	0.0545224	0.000138652	0.00129228	0.608512
PhHAL.2G329800_Pahal.2G339900	Promoter	PhHAL.2G329800	0.540555	0.576186	0.509266	0.542002	Pahal.2G339900	0.0633671	0.0999048	0.0614804	0.0749174	0.000108938	0.00110393	0.467085
PhHAL.2G331000_Pahal.2G341400	Promoter	PhHAL.2G331000	0.502974	0.47746	0.475206	0.485213	Pahal.2G341400	0.0671714	0.088113	0.0724169	0.0759004	8.45452e-06	0.000257979	0.409313
PhHAL.2G331100_Pahal.2G341500	Promoter	PhHAL.2G331100	0.510989	0.499977	0.459774	0.490247	Pahal.2G341500	0.0955841	0.0920175	0.0759367	0.0878461	0.000405969	0.0025508	0.402401
PhHAL.2G331900_Pahal.2G342300	Promoter	PhHAL.2G331900	0.625779	0.629341	0.652205	0.635775	Pahal.2G342300	0.0667662	0.0959504	0.0751869	0.0793012	1.31986e-06	0.000103154	0.556474
PhHAL.2G337800_Pahal.2G347900	Promoter	PhHAL.2G337800	0.574727	0.660789	0.561266	0.598927	Pahal.2G347900	0.0906192	0.0910133	0.0573384	0.079657	0.00145028	0.00571631	0.51927
PhHAL.2G337900_Pahal.2G348000	Promoter	PhHAL.2G337900	0.521041	0.524491	0.504104	0.516545	Pahal.2G348000	0.0537041	0.0774625	0.0753348	0.0688338	2.0194e-06	0.00011866	0.447711
PhHAL.2G338000_Pahal.2G348100	Promoter	PhHAL.2G338000	0.536305	0.527141	0.512687	0.525378	Pahal.2G348100	0.0548506	0.0707103	0.0508743	0.0588117	1.06334e-06	9.37074e-05	0.466566
PhHAL.2G340500_Pahal.2G350900	Promoter	PhHAL.2G340500	0.496625	0.480684	0.466371	0.481227	Pahal.2G350900	0.05855	0.0483238	0.0458085	0.0508941	4.80698e-05	0.000665473	0.430333
PhHAL.2G340600_Pahal.2G351000	Promoter	PhHAL.2G340600	0.513521	0.480036	0.489431	0.494329	Pahal.2G351000	0.0657515	0.0451444	0.0430552	0.051317	8.64642e-06	0.000261206	0.443012
PhHAL.2G349200_Pahal.2G360600	Promoter	PhHAL.2G349200	0.29693	0.3586	0.297294	0.317608	Pahal.2G360600	0.0782388	0.129365	0.0853837	0.0976625	0.00137233	0.00551964	0.219945
PhHAL.2G349500_Pahal.2G360900	Promoter	PhHAL.2G349500	0.537479	0.526534	0.493051	0.519021	Pahal.2G360900	0.0545622	0.074205	0.0616687	0.0634786	0.000149037	0.00134245	0.455542
PhHAL.2G356200_Pahal.2G368000	Promoter	PhHAL.2G356200	0.41967	0.383253	0.395265	0.399396	Pahal.2G368000	0.185736	0.243319	0.209133	0.212729	0.00149198	0.0058301	0.186667
PhHAL.2G356300_Pahal.2G368100	Promoter	PhHAL.2G356300	0.607234	0.559638	0.523613	0.563495	Pahal.2G368100	0.0881655	0.112802	0.0793309	0.0934328	0.000744192	0.0036956	0.470062
PhHAL.2G357900_Pahal.2G369800	Promoter	PhHAL.2G357900	0.363363	0.3923	0.446293	0.400652	Pahal.2G369800	0.0646176	0.0628487	0.0888777	0.0721147	0.00255715	0.00845852	0.328537
PhHAL.2G360600_Pahal.2G372200	Promoter	PhHAL.2G360600	0.618568	0.616696	0.564327	0.599864	Pahal.2G372200	0.0697823	0.0707418	0.049958	0.063494	0.000285352	0.00201351	0.53637
PhHAL.2G361900_Pahal.2G373200	Promoter	PhHAL.2G361900	0.738449	0.746005	0.755811	0.746755	Pahal.2G373200	0.068386	0.0611405	0.0726753	0.0674006	2.42678e-07	4.8572e-05	0.679354
PhHAL.2G369400_Pahal.2G380200	Promoter	PhHAL.2G369400	0.833817	0.803065	0.783393	0.806758	Pahal.2G380200	0.434894	0.448926	0.392325	0.425382	8.20727e-05	0.000923911	0.381376
PhHAL.2G370800_Pahal.2G381700	Promoter	PhHAL.2G370800	0.225444	0.235907	0.188944	0.216765	Pahal.2G381700	0.0488071	0.0480799	0.0323578	0.0430816	0.00291818	0.00925108	0.173683
PhHAL.2G371700_Pahal.2G382700	Promoter	PhHAL.2G371700	0.637306	0.597666	0.623695	0.619556	Pahal.2G382700	0.0635687	0.0401429	0.0700339	0.0579152	5.03923e-06	0.000199411	0.561641
PhHAL.2G374600_Pahal.2G385400	Promoter	PhHAL.2G374600	0.674224	0.712922	0.621316	0.669487	Pahal.2G385400	0.117173	0.140556	0.120654	0.126128	0.00128938	0.00529049	0.543359
PhHAL.2G375500_Pahal.2G386200	Promoter	PhHAL.2G375500	0.662858	0.696905	0.721273	0.693679	Pahal.2G386200	0.0681875	0.0739414	0.0590212	0.06705	0.000365239	0.00238158	0.626629
PhHAL.2G375900_Pahal.2G386500	Promoter	PhHAL.2G375900	0.484448	0.447527	0.408288	0.446754	Pahal.2G386500	0.0867269	0.0538863	0.0512026	0.0639386	0.000582825	0.00318191	0.382815
PhHAL.2G376000_Pahal.2G386600	Promoter	PhHAL.2G376000	0.307199	0.322752	0.29546	0.30847	Pahal.2G386600	0.125956	0.14499	0.0844332	0.11846	0.00328153	0.00999512	0.19001
PhHAL.2G376300_Pahal.2G386900	Promoter	PhHAL.2G376300	0.371572	0.39571	0.360894	0.376059	Pahal.2G386900	0.0535399	0.116748	0.0640116	0.0780998	0.000839352	0.00398063	0.297959
PhHAL.2G378500_Pahal.2G389200	Promoter	PhHAL.2G378500	0.745604	0.732621	0.681324	0.71985	Pahal.2G389200	0.0833808	0.130777	0.103983	0.106047	3.47648e-05	0.000558547	0.613803
PhHAL.2G379300_Pahal.2G389900	Promoter	PhHAL.2G379300	0.525952	0.558515	0.534795	0.539754	Pahal.2G389900	0.15258	0.16037	0.18214	0.16503	9.75716e-06	0.000271985	0.374724
PhHAL.2G379800_Pahal.2G389400	Promoter	PhHAL.2G379800	0.601144	0.618221	0.578161	0.599175	Pahal.2G389400	0.105106	0.144275	0.115002	0.121461	8.53053e-06	0.000259628	0.477714
PhHAL.2G384000_Pahal.2G394800	Promoter	PhHAL.2G384000	0.281176	0.289551	0.312276	0.294334	Pahal.2G394800	0.0585893	0.0598638	0.0823224	0.0669252	5.98657e-05	0.000754476	0.227409
PhHAL.2G387000_Pahal.2G397900	Promoter	PhHAL.2G387000	0.433246	0.423049	0.439303	0.431866	Pahal.2G397900	0.08413	0.0281097	0.0697573	0.0606657	0.0010437	0.00461792	0.3712
PhHAL.2G387800_Pahal.2G398700	Promoter	PhHAL.2G387800	0.313872	0.36416	0.352036	0.343356	Pahal.2G398700	0.0628558	0.0800985	0.0626089	0.0685211	0.0010433	0.00461792	0.274835
PhHAL.2G388600_Pahal.2G399600	Promoter	PhHAL.2G388600	0.170583	0.153328	0.16807	0.163994	Pahal.2G399600	0.0436309	0.0663164	0.0456661	0.0518711	0.000381308	0.00245518	0.112123
PhHAL.2G390200_Pahal.2G401400	Promoter	PhHAL.2G390200	0.727807	0.713254	0.73068	0.723914	Pahal.2G401400	0.08617	0.0686753	0.0702586	0.0750346	1.24992e-07	4.02641e-05	0.648879
PhHAL.2G394900_Pahal.2G407000	Promoter	PhHAL.2G394900	0.565005	0.512519	0.580985	0.552836	Pahal.2G407000	0.0733894	0.0875335	0.069197	0.0767066	0.00101174	0.00453069	0.476129
PhHAL.2G395700_Pahal.2G408000	Promoter	PhHAL.2G395700	0.652258	0.692151	0.713975	0.686128	Pahal.2G408000	0.137996	0.133204	0.09723	0.12281	3.32588e-05	0.000542619	0.563318
PhHAL.2G397400_Pahal.2G409800	Promoter	PhHAL.2G397400	0.207692	0.249623	0.221038	0.226118	Pahal.2G409800	0.0395444	0.0609148	0.0562042	0.0522211	0.00107707	0.00471595	0.173897
PhHAL.2G398800_Pahal.2G411400	Promoter	PhHAL.2G398800	0.497126	0.538357	0.515177	0.516887	Pahal.2G411400	0.0412226	0.0444795	0.0379708	0.0412243	0.000478383	0.00281052	0.475663
PhHAL.2G399100_Pahal.2G411700	Promoter	PhHAL.2G399100	0.373836	0.336166	0.33777	0.349257	Pahal.2G411700	0.0383228	0.0951414	0.0765876	0.0700173	0.000294299	0.00205398	0.27924
PhHAL.2G401300_Pahal.2G414100	Promoter	PhHAL.2G401300	0.619359	0.636118	0.638989	0.631489	Pahal.2G414100	0.0529422	0.0707594	0.0573698	0.0603571	3.07089e-07	5.41249e-05	0.571132
PhHAL.2G401900_Pahal.2G414700	Promoter	PhHAL.2G401900	0.415557	0.376715	0.390268	0.39418	Pahal.2G414700	0.0749733	0.0654645	0.0873329	0.0759236	0.000111888	0.00111594	0.318256
PhHAL.2G403300_Pahal.2G416100	Promoter	PhHAL.2G403300	0.794316	0.799625	0.706766	0.766902	Pahal.2G416100	0.196238	0.235075	0.195494	0.208936	0.000755725	0.00372309	0.557966
PhHAL.2G404700_Pahal.2G418500	Promoter	PhHAL.2G404700	0.366565	0.397488	0.346797	0.370283	Pahal.2G418500	0.0555174	0.0728128	0.0594891	0.0626064	0.000843352	0.00398999	0.307677
PhHAL.2G406900_Pahal.2G420200	Promoter	PhHAL.2G406900	0.604137	0.639266	0.629455	0.624286	Pahal.2G420200	0.202939	0.234776	0.208619	0.215445	9.35956e-06	0.000266327	0.408841
PhHAL.2G407900_Pahal.2G421300	Promoter	PhHAL.2G407900	0.403267	0.420452	0.432786	0.418835	Pahal.2G421300	0.0504807	0.057794	0.0536486	0.0539744	0.00027854	0.00198385	0.364861
PhHAL.2G408000_Pahal.2G421400	Promoter	PhHAL.2G408000	0.575298	0.549016	0.560412	0.561575	Pahal.2G421400	0.0509829	0.0584894	0.0421515	0.0505413	4.11222e-06	0.000176584	0.511034
PhHAL.2G410200_Pahal.2G424000	Promoter	PhHAL.2G410200	0.631335	0.614149	0.652669	0.632718	Pahal.2G424000	0.0616311	0.0742576	0.0749692	0.070286	7.16689e-05	0.000846998	0.562432
PhHAL.2G417500_Pahal.2G431100	Promoter	PhHAL.2G417500	0.636985	0.731658	0.710393	0.693012	Pahal.2G431100	0.178469	0.284758	0.278833	0.247353	0.00067719	0.00347002	0.445659
PhHAL.2G419300_Pahal.2G432700	Promoter	PhHAL.2G419300	0.757392	0.739323	0.73784	0.744852	Pahal.2G432700	0.241961	0.210019	0.243433	0.231804	1.87563e-05	0.000391326	0.513048
PhHAL.2G421600_Pahal.2G434900	Promoter	PhHAL.2G421600	0.640587	0.633373	0.623843	0.632601	Pahal.2G434900	0.109766	0.06159	0.076389	0.0825817	0.000200611	0.00163266	0.550019
PhHAL.2G421800_Pahal.2G435000	Promoter	PhHAL.2G421800	0.6358	0.70242	0.660704	0.666308	Pahal.2G435000	0.0893586	0.041941	0.0532735	0.0615244	3.04733e-05	0.000520651	0.604784
PhHAL.2G421900_Pahal.2G435100	Promoter	PhHAL.2G421900	0.266367	0.24869	0.256217	0.257091	Pahal.2G435100	0.0402653	0.0462744	0.0413906	0.0426434	0.000143229	0.00131521	0.214448
PhHAL.2G422100_Pahal.2G435300	Promoter	PhHAL.2G422100	0.402998	0.478649	0.409521	0.430389	Pahal.2G435300	0.0560674	0.0614963	0.0397515	0.0524384	0.00243105	0.00815564	0.377951
PhHAL.2G426000_Pahal.2G439000	Promoter	PhHAL.2G426000	0.425426	0.465311	0.423806	0.438181	Pahal.2G439000	0.0557979	0.106973	0.0723389	0.0783699	6.42142e-05	0.000793196	0.359811
PhHAL.2G427100_Pahal.2G440100	Promoter	PhHAL.2G427100	0.617313	0.614265	0.625888	0.619155	Pahal.2G440100	0.312734	0.297967	0.34197	0.317557	0.000978278	0.00443127	0.301598
PhHAL.2G428800_Pahal.2G442100	Promoter	PhHAL.2G428800	0.221279	0.190592	0.188369	0.20008	Pahal.2G442100	0.0393911	0.0688974	0.05569	0.0546595	0.000551867	0.00307409	0.145421
PhHAL.2G429500_Pahal.2G442600	Promoter	PhHAL.2G429500	0.782282	0.773922	0.774944	0.777049	Pahal.2G442600	0.531542	0.526348	0.541042	0.532977	7.72135e-06	0.000243647	0.244072
PhHAL.2G431800_Pahal.2G445000	Promoter	PhHAL.2G431800	0.47915	0.432177	0.460073	0.457133	Pahal.2G445000	0.0631205	0.0578807	0.0572778	0.0594263	0.000979218	0.00443383	0.397707
PhHAL.2G436700_Pahal.2G450100	Promoter	PhHAL.2G436700	0.456644	0.454771	0.387918	0.433111	Pahal.2G450100	0.0555137	0.084656	0.0588712	0.066347	0.00123155	0.00514537	0.366764
PhHAL.2G436800_Pahal.2G450200	Promoter	PhHAL.2G436800	0.786406	0.726032	0.744342	0.75226	Pahal.2G450200	0.0541812	0.0636897	0.0568924	0.0582544	0.000504031	0.00289495	0.694006
PhHAL.2G438600_Pahal.2G451800	Promoter	PhHAL.2G438600	0.39369	0.397437	0.370982	0.38737	Pahal.2G451800	0.0463303	0.0398353	0.0691347	0.0517668	1.06477e-05	0.000282154	0.335603
PhHAL.2G438700_Pahal.2G451900	Promoter	PhHAL.2G438700	0.210965	0.209506	0.187205	0.202559	Pahal.2G451900	0.0494331	0.0612373	0.0562516	0.0556407	0.00065652	0.00340642	0.146918
PhHAL.2G439200_Pahal.2G452400	Promoter	PhHAL.2G439200	0.717067	0.728406	0.7351	0.726858	Pahal.2G452400	0.10324	0.135472	0.111042	0.116585	1.01254e-05	0.000276142	0.610273
PhHAL.2G439300_Pahal.2G452500	Promoter	PhHAL.2G439300	0.674205	0.594098	0.624846	0.63105	Pahal.2G452500	0.244761	0.25087	0.320432	0.272021	0.000441467	0.00266065	0.359029
PhHAL.2G443500_Pahal.2G456200	Promoter	PhHAL.2G443500	0.734597	0.704285	0.715183	0.718022	Pahal.2G456200	0.048202	0.0472991	0.0607667	0.0520893	9.70329e-06	0.000271527	0.665933
PhHAL.2G445800_Pahal.2G458600	Promoter	PhHAL.2G445800	0.368176	0.344233	0.35858	0.356996	Pahal.2G458600	0.0585561	0.0565942	0.0362703	0.0504735	6.67053e-06	0.000228914	0.306522
PhHAL.2G447200_Pahal.2G459900	Promoter	PhHAL.2G447200	0.275074	0.282894	0.26313	0.273699	Pahal.2G459900	0.0701708	0.0738448	0.0591056	0.0677071	1.59788e-05	0.000358401	0.205992
PhHAL.2G451000_Pahal.2G464200	Promoter	PhHAL.2G451000	0.715612	0.661241	0.712839	0.696564	Pahal.2G464200	0.0693175	0.092431	0.118358	0.0933688	1.76904e-05	0.000380516	0.603195
PhHAL.2G451100_Pahal.2G464300	Promoter	PhHAL.2G451100	0.7556	0.765522	0.745705	0.755609	Pahal.2G464300	0.0801889	0.075898	0.13881	0.098299	0.000432365	0.00263589	0.65731
PhHAL.2G452900_Pahal.2G465900	Promoter	PhHAL.2G452900	0.366141	0.302871	0.346926	0.338646	Pahal.2G465900	0.0921264	0.0625	0.117325	0.0906505	0.000617202	0.0032844	0.247996
PhHAL.2G454100_Pahal.2G467200	Promoter	PhHAL.2G454100	0.395411	0.39703	0.350416	0.380952	Pahal.2G467200	0.0631907	0.0549502	0.0598531	0.0593313	0.00182531	0.0067136	0.321621
PhHAL.2G458500_Pahal.2G471400	Promoter	PhHAL.2G458500	0.499572	0.5185	0.500922	0.506331	Pahal.2G471400	0.212642	0.196425	0.1948	0.201289	3.49975e-06	0.000160809	0.305042
PhHAL.2G459500_Pahal.2G472400	Promoter	PhHAL.2G459500	0.599446	0.616633	0.612583	0.609554	Pahal.2G472400	0.0481319	0.0392045	0.0719539	0.0530968	1.51803e-05	0.000347406	0.556457
PhHAL.2G460900_Pahal.2G473700	Promoter	PhHAL.2G460900	0.535764	0.596372	0.531688	0.554608	Pahal.2G473700	0.0653636	0.092306	0.068176	0.0752819	0.000492549	0.0028582	0.479326
PhHAL.2G464900_Pahal.2G477900	Promoter	PhHAL.2G464900	0.799885	0.815836	0.77942	0.79838	Pahal.2G477900	0.135531	0.128338	0.111419	0.125096	3.13138e-06	0.000154075	0.673284
PhHAL.2G465100_Pahal.2G478000	Promoter	PhHAL.2G465100	0.689479	0.760688	0.679508	0.709892	Pahal.2G478000	0.167553	0.105489	0.0814793	0.118174	8.20625e-05	0.000923911	0.591718
PhHAL.2G466700_Pahal.2G479600	Promoter	PhHAL.2G466700	0.528165	0.517043	0.474594	0.506601	Pahal.2G479600	0.142172	0.240827	0.185808	0.189602	0.00184782	0.00676607	0.316999
PhHAL.2G467200_Pahal.2G480200	Promoter	PhHAL.2G467200	0.68774	0.657124	0.671087	0.671984	Pahal.2G480200	0.14078	0.158284	0.183121	0.160728	1.12747e-05	0.000290068	0.511256
PhHAL.2G467300_Pahal.2G480300	Promoter	PhHAL.2G467300	0.537077	0.536654	0.562584	0.545438	Pahal.2G480300	0.140051	0.161768	0.159295	0.153705	5.8317e-06	0.000215205	0.391733
PhHAL.2G468600_Pahal.2G481600	Promoter	PhHAL.2G468600	0.647916	0.658077	0.629681	0.645225	Pahal.2G481600	0.469674	0.442608	0.493146	0.468476	0.00142893	0.00566623	0.176749
PhHAL.2G468700_Pahal.2G481700	Promoter	PhHAL.2G468700	0.647916	0.658077	0.629681	0.645225	Pahal.2G481700	0.4949	0.496184	0.532651	0.507912	0.00141866	0.00563814	0.137313
PhHAL.2G470700_Pahal.2G483800	Promoter	PhHAL.2G470700	0.526596	0.620959	0.554978	0.567511	Pahal.2G483800	0.0515423	0.0707081	0.0599355	0.0607286	0.00222457	0.00765206	0.506782
PhHAL.2G475000_Pahal.2G488300	Promoter	PhHAL.2G475000	0.329992	0.306596	0.288737	0.308442	Pahal.2G488300	0.0646468	0.0485666	0.0469879	0.0534004	0.000414291	0.00258169	0.255042
PhHAL.2G476800_Pahal.2G490100	Promoter	PhHAL.2G476800	0.216457	0.218698	0.185219	0.206791	Pahal.2G490100	0.0567988	0.0690728	0.0502774	0.0587163	0.00123375	0.00515175	0.148075
PhHAL.2G479600_Pahal.2G493000	Promoter	PhHAL.2G479600	0.75117	0.774994	0.734973	0.753712	Pahal.2G493000	0.0799125	0.2	0.0908762	0.123596	0.00189909	0.00687285	0.630116
PhHAL.2G481700_Pahal.2G495100	Promoter	PhHAL.2G481700	0.542211	0.571207	0.558853	0.557424	Pahal.2G495100	0.0750993	0.0676222	0.080891	0.0745375	2.83918e-05	0.000501157	0.482886
PhHAL.2G486100_Pahal.2G500000	Promoter	PhHAL.2G486100	0.717796	0.751229	0.78821	0.752412	Pahal.2G500000	0.165451	0.172565	0.152583	0.163533	0.000544025	0.00304332	0.588879
PhHAL.3G006200_Pahal.3G004700	Promoter	PhHAL.3G006200	0.557803	0.55019	0.525828	0.544607	Pahal.3G004700	0.193227	0.229115	0.222674	0.215005	2.68521e-05	0.000488485	0.329602
PhHAL.3G011000_Pahal.3G009400	Promoter	PhHAL.3G011000	0.4537	0.42354	0.427816	0.435019	Pahal.3G009400	0.0547326	0.0840974	0.0667678	0.0685326	9.41002e-06	0.000267119	0.366486
PhHAL.3G011400_Pahal.3G009700	Promoter	PhHAL.3G011400	0.40295	0.373197	0.420233	0.398793	Pahal.3G009700	0.0377393	0.041182	0.0431899	0.0407037	0.00129444	0.00530388	0.358089
PhHAL.3G012400_Pahal.3G010700	Promoter	PhHAL.3G012400	0.794319	0.800228	0.782877	0.792475	Pahal.3G010700	0.0833911	0.106078	0.0959089	0.095126	2.63069e-07	5.09269e-05	0.697349
PhHAL.3G017400_Pahal.3G015900	Promoter	PhHAL.3G017400	0.75739	0.771059	0.778502	0.768984	Pahal.3G015900	0.295803	0.213185	0.259804	0.256264	0.00124008	0.0051654	0.51272
PhHAL.3G018400_Pahal.3G017200	Promoter	PhHAL.3G018400	0.465634	0.511	0.51418	0.496938	Pahal.3G017200	0.052431	0.0739774	0.0712984	0.0659023	0.000262065	0.00190454	0.431036
PhHAL.3G018500_Pahal.3G017300	Promoter	PhHAL.3G018500	0.749494	0.805146	0.750103	0.768248	Pahal.3G017300	0.163289	0.183128	0.186433	0.177617	0.000228525	0.00175145	0.590631
PhHAL.3G019300_Pahal.3G018200	Promoter	PhHAL.3G019300	0.46345	0.49435	0.460622	0.472807	Pahal.3G018200	0.0690962	0.0820195	0.075484	0.0755332	0.000218655	0.00170998	0.397274
PhHAL.3G020000_Pahal.3G018800	Promoter	PhHAL.3G020000	0.693661	0.676088	0.699159	0.689636	Pahal.3G018800	0.0663158	0.0653265	0.0681082	0.0665835	0.000102492	0.00106476	0.623053
PhHAL.3G024100_Pahal.3G022600	Promoter	PhHAL.3G024100	0.602483	0.691703	0.606234	0.633473	Pahal.3G022600	0.0750947	0.0910963	0.0673296	0.0778402	0.0017315	0.0064726	0.555633
PhHAL.3G024200_Pahal.3G022700	Promoter	PhHAL.3G024200	0.664507	0.655747	0.577825	0.632693	Pahal.3G022700	0.0750947	0.0910963	0.0673296	0.0778402	0.00145411	0.00572569	0.554853
PhHAL.3G024900_Pahal.3G023300	Promoter	PhHAL.3G024900	0.535137	0.536941	0.559724	0.543934	Pahal.3G023300	0.0873035	0.0706952	0.06467	0.0742229	1.86608e-06	0.00011598	0.469711
PhHAL.3G026000_Pahal.3G024400	Promoter	PhHAL.3G026000	0.3384	0.347538	0.306226	0.330721	Pahal.3G024400	0.0894332	0.0764638	0.0601866	0.0753612	0.000173346	0.00148352	0.25536
PhHAL.3G026300_Pahal.3G024800	Promoter	PhHAL.3G026300	0.336334	0.34145	0.337241	0.338342	Pahal.3G024800	0.0675716	0.0674894	0.0417954	0.0589521	0.000667638	0.00343654	0.27939
PhHAL.3G027000_Pahal.3G025500	Promoter	PhHAL.3G027000	0.484693	0.472493	0.418043	0.45841	Pahal.3G025500	0.06272	0.0612845	0.063375	0.0624598	0.00264691	0.00865733	0.39595
PhHAL.3G030200_Pahal.3G029300	Promoter	PhHAL.3G030200	0.682843	0.702341	0.64154	0.675575	Pahal.3G029300	0.0571174	0.0615806	0.0434609	0.054053	0.000325594	0.00219082	0.621522
PhHAL.3G030300_Pahal.3G029400	Promoter	PhHAL.3G030300	0.6222	0.597135	0.580767	0.600034	Pahal.3G029400	0.0531829	0.0595934	0.0428652	0.0518805	8.31779e-05	0.000929265	0.548153
PhHAL.3G030800_Pahal.3G029700	Promoter	PhHAL.3G030800	0.304659	0.277531	0.329698	0.303963	Pahal.3G029700	0.0452031	0.0393942	0.0408909	0.0418294	0.00296128	0.00933467	0.262134
PhHAL.3G036700_Pahal.3G037900	Promoter	PhHAL.3G036700	0.212546	0.252741	0.215584	0.226957	Pahal.3G037900	0.064595	0.0679882	0.0504108	0.060998	0.00218492	0.00754647	0.165959
PhHAL.3G040700_Pahal.3G042400	Promoter	PhHAL.3G040700	0.629077	0.599419	0.554041	0.594179	Pahal.3G042400	0.106873	0.074252	0.104987	0.0953707	0.00031735	0.00215375	0.498808
PhHAL.3G042700_Pahal.3G044500	Promoter	PhHAL.3G042700	0.570121	0.541696	0.557291	0.556369	Pahal.3G044500	0.0652429	0.0977485	0.063643	0.0755448	8.94987e-06	0.000261817	0.480824
PhHAL.3G042900_Pahal.3G044600	Promoter	PhHAL.3G042900	0.59854	0.623362	0.580204	0.600702	Pahal.3G044600	0.0590627	0.0712093	0.0745392	0.0682704	0.000122386	0.00119286	0.532432
PhHAL.3G044100_Pahal.3G045900	Promoter	PhHAL.3G044100	0.667961	0.6926	0.656428	0.67233	Pahal.3G045900	0.109148	0.115601	0.0950746	0.106608	1.3741e-05	0.000328061	0.565722
PhHAL.3G044900_Pahal.3G046700	Promoter	PhHAL.3G044900	0.677084	0.731436	0.629097	0.679206	Pahal.3G046700	0.118563	0.0793913	0.0709428	0.0896324	0.000440751	0.00265919	0.589574
PhHAL.3G045000_Pahal.3G046800	Promoter	PhHAL.3G045000	0.686653	0.750147	0.693045	0.709948	Pahal.3G046800	0.0819769	0.0772532	0.0719049	0.077045	0.000823457	0.00394325	0.632903
PhHAL.3G048300_Pahal.3G050500	Promoter	PhHAL.3G048300	0.629856	0.616464	0.660553	0.635624	Pahal.3G050500	0.0714961	0.0804875	0.0938833	0.0819556	4.78871e-05	0.000663722	0.553668
PhHAL.3G048800_Pahal.3G050900	Promoter	PhHAL.3G048800	0.22766	0.215257	0.214712	0.21921	Pahal.3G050900	0.057911	0.0949925	0.0779441	0.0769492	0.00219501	0.00757023	0.142261
PhHAL.3G048900_Pahal.3G051000	Promoter	PhHAL.3G048900	0.224068	0.218259	0.192073	0.211467	Pahal.3G051000	0.0568548	0.0516255	0.0699436	0.0594746	0.000714281	0.00359388	0.151992
PhHAL.3G051200_Pahal.3G053300	Promoter	PhHAL.3G051200	0.421979	0.479938	0.49615	0.466022	Pahal.3G053300	0.0781119	0.0920708	0.0651904	0.0784577	0.00142032	0.00563972	0.387564
PhHAL.3G052100_Pahal.3G054100	Promoter	PhHAL.3G052100	0.533092	0.549056	0.496293	0.526147	Pahal.3G054100	0.0515206	0.05987	0.0389098	0.0501001	0.000262645	0.00190512	0.476047
PhHAL.3G054200_Pahal.3G056300	Promoter	PhHAL.3G054200	0.351472	0.3518	0.318924	0.340732	Pahal.3G056300	0.0816789	0.0863743	0.0592658	0.075773	6.8893e-05	0.000826736	0.264959
PhHAL.3G054800_Pahal.3G056900	Promoter	PhHAL.3G054800	0.297607	0.260725	0.292663	0.283665	Pahal.3G056900	0.0624194	0.0951308	0.101828	0.0864594	0.000304978	0.00209756	0.197206
PhHAL.3G056400_Pahal.3G058600	Promoter	PhHAL.3G056400	0.381776	0.456027	0.446053	0.427952	Pahal.3G058600	0.15382	0.132879	0.198727	0.161809	0.00106822	0.00468953	0.266143
PhHAL.3G059700_Pahal.3G062300	Promoter	PhHAL.3G059700	0.395487	0.38564	0.33075	0.370626	Pahal.3G062300	0.0650209	0.0821728	0.0544938	0.0672292	0.00154258	0.00596856	0.303397
PhHAL.3G062100_Pahal.3G064600	Promoter	PhHAL.3G062100	0.34663	0.375135	0.316612	0.346126	Pahal.3G064600	0.1697	0.192444	0.207538	0.189894	0.00271536	0.00881015	0.156232
PhHAL.3G071600_Pahal.3G074800	Promoter	PhHAL.3G071600	0.566956	0.611331	0.620412	0.599566	Pahal.3G074800	0.0598211	0.0733507	0.0579558	0.0637092	0.000403722	0.00254425	0.535857
PhHAL.3G071700_Pahal.3G074900	Promoter	PhHAL.3G071700	0.548395	0.578262	0.509818	0.545492	Pahal.3G074900	0.054979	0.0730345	0.0703193	0.0661109	0.000840788	0.00398584	0.479381
PhHAL.3G073500_Pahal.3G076700	Promoter	PhHAL.3G073500	0.452501	0.461436	0.420535	0.444824	Pahal.3G076700	0.0443227	0.0432218	0.0521233	0.0465559	0.000582007	0.00317897	0.398268
PhHAL.3G073800_Pahal.3G077000	Promoter	PhHAL.3G073800	0.559947	0.579626	0.544882	0.561485	Pahal.3G077000	0.0576651	0.064893	0.0621284	0.0615622	0.00024111	0.00180662	0.499923
PhHAL.3G078300_Pahal.3G082800	Promoter	PhHAL.3G078300	0.79294	0.768892	0.760927	0.774253	Pahal.3G082800	0.590547	0.597467	0.570365	0.586126	0.000139953	0.00129752	0.188127
PhHAL.3G088100_Pahal.3G093500	Promoter	PhHAL.3G088100	0.500489	0.520688	0.489931	0.503703	Pahal.3G093500	0.0828664	0.0446127	0.0879675	0.0718155	4.09096e-05	0.000609968	0.431887
PhHAL.3G088500_Pahal.3G093900	Promoter	PhHAL.3G088500	0.282321	0.295642	0.264279	0.280747	Pahal.3G093900	0.0550762	0.0581214	0.0636538	0.0589505	0.000853754	0.00402308	0.221797
PhHAL.3G088600_Pahal.3G094000	Promoter	PhHAL.3G088600	0.247703	0.221501	0.228693	0.232632	Pahal.3G094000	0.0511357	0.0666785	0.0597107	0.059175	0.000207336	0.00166236	0.173457
PhHAL.3G090900_Pahal.3G096700	Promoter	PhHAL.3G090900	0.36206	0.32873	0.343493	0.344761	Pahal.3G096700	0.0894786	0.0722083	0.0594071	0.073698	3.38023e-05	0.000548112	0.271063
PhHAL.3G091700_Pahal.3G097500	Promoter	PhHAL.3G091700	0.202605	0.235642	0.245295	0.227847	Pahal.3G097500	0.0764107	0.109713	0.0886404	0.091588	0.00149448	0.00583795	0.136259
PhHAL.3G095300_Pahal.3G101000	Promoter	PhHAL.3G095300	0.430304	0.481272	0.505493	0.472356	Pahal.3G101000	0.11225	0.104686	0.0997712	0.105569	0.00296586	0.00933872	0.366787
PhHAL.3G098700_Pahal.3G104200	Promoter	PhHAL.3G098700	0.596031	0.569149	0.563197	0.576126	Pahal.3G104200	0.0685972	0.101715	0.0668433	0.0790518	5.90143e-06	0.000215755	0.497074
PhHAL.3G105100_Pahal.3G110800	Promoter	PhHAL.3G105100	0.611736	0.544024	0.575979	0.577246	Pahal.3G110800	0.152253	0.15716	0.148324	0.152579	0.00182394	0.0067136	0.424667
PhHAL.3G112000_Pahal.3G118100	Promoter	PhHAL.3G112000	0.729944	0.650843	0.659727	0.680171	Pahal.3G118100	0.231107	0.28871	0.304865	0.274894	0.000289455	0.0020303	0.405277
PhHAL.3G114000_Pahal.3G120000	Promoter	PhHAL.3G114000	0.199698	0.17687	0.168588	0.181719	Pahal.3G120000	0.0499544	0.0412846	0.0487633	0.0466674	0.00265329	0.00867208	0.135052
PhHAL.3G120400_Pahal.3G128700	Promoter	PhHAL.3G120400	0.740062	0.706236	0.731758	0.726019	Pahal.3G128700	0.0431929	0.0621097	0.0592642	0.0548556	6.27004e-06	0.000220077	0.671163
PhHAL.3G120600_Pahal.3G128800	Promoter	PhHAL.3G120600	0.657057	0.653321	0.636347	0.648908	Pahal.3G128800	0.0606564	0.0707304	0.0838077	0.0717315	4.07165e-07	6.29515e-05	0.577176
PhHAL.3G123400_Pahal.3G131500	Promoter	PhHAL.3G123400	0.505141	0.473713	0.46548	0.481445	Pahal.3G131500	0.0868029	0.0942927	0.08938	0.0901585	0.000680749	0.00348304	0.391286
PhHAL.3G134400_Pahal.3G142800	Promoter	PhHAL.3G134400	0.559841	0.534734	0.489786	0.52812	Pahal.3G142800	0.148714	0.199382	0.112784	0.153627	0.00039851	0.002526	0.374493
PhHAL.3G134600_Pahal.3G143000	Promoter	PhHAL.3G134600	0.624344	0.602761	0.619125	0.61541	Pahal.3G143000	0.0420028	0.0548655	0.0325737	0.0431473	3.94339e-07	6.20892e-05	0.572263
PhHAL.3G135400_Pahal.3G143700	Promoter	PhHAL.3G135400	0.585902	0.610938	0.591171	0.596004	Pahal.3G143700	0.488239	0.479624	0.486544	0.484802	0.00211957	0.00739722	0.111202
PhHAL.3G135600_Pahal.3G143900	Promoter	PhHAL.3G135600	0.352925	0.324035	0.316752	0.331237	Pahal.3G143900	0.0831522	0.120833	0.126852	0.110279	0.000296318	0.00206319	0.220958
PhHAL.3G137700_Pahal.3G146100	Promoter	PhHAL.3G137700	0.834273	0.81127	0.79914	0.814894	Pahal.3G146100	0.0681113	0.0564816	0.0606048	0.0617326	4.53713e-05	0.000644744	0.753161
PhHAL.3G138100_Pahal.3G146200	Promoter	PhHAL.3G138100	0.713967	0.662924	0.726792	0.701228	Pahal.3G146200	0.0579632	0.0668247	0.0682878	0.0643586	0.000708424	0.0035766	0.636869
PhHAL.3G138200_Pahal.3G146300	Promoter	PhHAL.3G138200	0.318933	0.310563	0.308336	0.312611	Pahal.3G146300	0.220618	0.215591	0.200279	0.212163	0.000667464	0.00343654	0.100448
PhHAL.3G139100_Pahal.3G147300	Promoter	PhHAL.3G139100	0.726472	0.69567	0.648166	0.690103	Pahal.3G147300	0.0811368	0.0782813	0.0871256	0.0821812	0.00123718	0.00516062	0.607922
PhHAL.3G139200_Pahal.3G147400	Promoter	PhHAL.3G139200	0.717631	0.726047	0.656079	0.699919	Pahal.3G147400	0.0692337	0.088069	0.0712981	0.0762003	0.000626321	0.00330995	0.623719
PhHAL.3G139500_Pahal.3G147700	Promoter	PhHAL.3G139500	0.251541	0.24125	0.230335	0.241042	Pahal.3G147700	0.0519532	0.0600366	0.0594491	0.0571463	0.000216588	0.00170283	0.183896
PhHAL.3G140000_Pahal.3G148200	Promoter	PhHAL.3G140000	0.287951	0.254736	0.248017	0.263568	Pahal.3G148200	0.11655	0.156064	0.127731	0.133448	0.00159802	0.0061229	0.13012
PhHAL.3G140700_Pahal.3G148900	Promoter	PhHAL.3G140700	0.470895	0.482932	0.416498	0.456775	Pahal.3G148900	0.130216	0.15	0.13981	0.140009	0.00238727	0.00805125	0.316766
PhHAL.3G141900_Pahal.3G150100	Promoter	PhHAL.3G141900	0.525452	0.59607	0.518978	0.546833	Pahal.3G150100	0.0546325	0.0573139	0.0516547	0.0545337	0.00241551	0.00812198	0.492299
PhHAL.3G145400_Pahal.3G153600	Promoter	PhHAL.3G145400	0.67265	0.648742	0.625693	0.649028	Pahal.3G153600	0.102636	0.128304	0.0907602	0.107233	9.31657e-06	0.000266327	0.541795
PhHAL.3G146600_Pahal.3G154700	Promoter	PhHAL.3G146600	0.78901	0.7701	0.781836	0.780315	Pahal.3G154700	0.0385204	0.0624289	0.0455952	0.0488482	2.9289e-07	5.41249e-05	0.731467
PhHAL.3G149900_Pahal.3G158100	Promoter	PhHAL.3G149900	0.525401	0.579584	0.565544	0.556843	Pahal.3G158100	0.051825	0.0854233	0.0456378	0.060962	2.99059e-05	0.000516989	0.495881
PhHAL.3G159000_Pahal.3G169000	Promoter	PhHAL.3G159000	0.528056	0.568944	0.520021	0.539007	Pahal.3G169000	0.106719	0.113095	0.0950442	0.104953	0.000396084	0.00251738	0.434054
PhHAL.3G159200_Pahal.3G169100	Promoter	PhHAL.3G159200	0.487541	0.459749	0.395409	0.447566	Pahal.3G169100	0.0478963	0.0633622	0.0713013	0.0608533	0.00321894	0.00986843	0.386713
PhHAL.3G160900_Pahal.3G170700	Promoter	PhHAL.3G160900	0.67028	0.622052	0.631654	0.641329	Pahal.3G170700	0.0586097	0.056285	0.0744823	0.0631257	0.000138551	0.00129228	0.578203
PhHAL.3G162100_Pahal.3G172000	Promoter	PhHAL.3G162100	0.426757	0.448176	0.45926	0.444731	Pahal.3G172000	0.0483406	0.0742	0.0685635	0.0637014	9.22485e-06	0.000265048	0.38103
PhHAL.3G163400_Pahal.3G173200	Promoter	PhHAL.3G163400	0.561163	0.504278	0.529802	0.531748	Pahal.3G173200	0.0576616	0.0440386	0.0596537	0.0537846	0.000510094	0.00291277	0.477963
PhHAL.3G163600_Pahal.3G173400	Promoter	PhHAL.3G163600	0.566458	0.514426	0.540026	0.540303	Pahal.3G173400	0.0617889	0.0484078	0.061885	0.0573606	0.000402773	0.00254425	0.482942
PhHAL.3G168100_Pahal.3G178000	Promoter	PhHAL.3G168100	0.320989	0.413544	0.402417	0.378983	Pahal.3G178000	0.0766234	0.167756	0.0799555	0.108112	0.00291005	0.00923274	0.270871
PhHAL.3G168300_Pahal.3G178300	Promoter	PhHAL.3G168300	0.790273	0.772331	0.794526	0.78571	Pahal.3G178300	0.44223	0.49612	0.474989	0.471113	0.000610259	0.00325936	0.314597
PhHAL.3G168600_Pahal.3G178500	Promoter	PhHAL.3G168600	0.361986	0.360244	0.329217	0.350482	Pahal.3G178500	0.0788345	0.074176	0.114432	0.0891475	0.000116048	0.00114412	0.261335
PhHAL.3G172700_Pahal.3G182900	Promoter	PhHAL.3G172700	0.319754	0.302526	0.298076	0.306785	Pahal.3G182900	0.0458078	0.0584467	0.0582704	0.054175	2.48996e-05	0.000466558	0.25261
PhHAL.3G173000_Pahal.3G183200	Promoter	PhHAL.3G173000	0.317049	0.310671	0.304646	0.310789	Pahal.3G183200	0.0475849	0.0687785	0.0501119	0.0554918	4.91452e-05	0.000670921	0.255297
PhHAL.3G173200_Pahal.3G183400	Promoter	PhHAL.3G173200	0.339951	0.29605	0.300109	0.312037	Pahal.3G183400	0.0499651	0.0507438	0.0535503	0.0514197	0.00273881	0.0088536	0.260617
PhHAL.3G174400_Pahal.3G184800	Promoter	PhHAL.3G174400	0.506184	0.561727	0.52227	0.53006	Pahal.3G184800	0.0503519	0.068095	0.0580403	0.0588291	0.000495021	0.00286409	0.471231
PhHAL.3G174500_Pahal.3G184900	Promoter	PhHAL.3G174500	0.482014	0.535248	0.4867	0.501321	Pahal.3G184900	0.0503906	0.089761	0.0545293	0.0648936	6.20977e-05	0.000776231	0.436427
PhHAL.3G175300_Pahal.3G185700	Promoter	PhHAL.3G175300	0.544329	0.562523	0.518646	0.541833	Pahal.3G185700	0.166729	0.159895	0.185935	0.170853	6.9634e-05	0.000831316	0.37098
PhHAL.3G179200_Pahal.3G189800	Promoter	PhHAL.3G179200	0.251467	0.26829	0.269878	0.263212	Pahal.3G189800	0.113582	0.135308	0.137983	0.128958	0.000240618	0.00180522	0.134254
PhHAL.3G182000_Pahal.3G192500	Promoter	PhHAL.3G182000	0.71718	0.729106	0.684849	0.710378	Pahal.3G192500	0.474594	0.507165	0.497263	0.493007	0.000315105	0.00214592	0.217371
PhHAL.3G183500_Pahal.3G193800	Promoter	PhHAL.3G183500	0.631383	0.643849	0.638272	0.637835	Pahal.3G193800	0.0398784	0.0575162	0.0506328	0.0493425	3.26649e-07	5.59036e-05	0.588492
PhHAL.3G185700_Pahal.3G196000	Promoter	PhHAL.3G185700	0.452245	0.452032	0.402139	0.435472	Pahal.3G196000	0.0668712	0.0895774	0.0579405	0.071463	0.000230127	0.00175665	0.364009
PhHAL.3G186600_Pahal.3G196800	Promoter	PhHAL.3G186600	0.746061	0.796148	0.750231	0.764147	Pahal.3G196800	0.456957	0.420307	0.418746	0.432003	0.00012216	0.00119258	0.332144
PhHAL.3G194400_Pahal.3G204700	Promoter	PhHAL.3G194400	0.546664	0.526348	0.521507	0.531506	Pahal.3G204700	0.0589905	0.114288	0.136847	0.103375	0.00125488	0.00521048	0.428131
PhHAL.3G195300_Pahal.3G205600	Promoter	PhHAL.3G195300	0.711285	0.705433	0.703096	0.706605	Pahal.3G205600	0.179711	0.189881	0.151497	0.173696	0.00027601	0.00197017	0.532909
PhHAL.3G202200_Pahal.3G212700	Promoter	PhHAL.3G202200	0.412241	0.401908	0.379234	0.397794	Pahal.3G212700	0.0677862	0.0876743	0.0576689	0.0710431	1.6915e-05	0.000369217	0.326751
PhHAL.3G202300_Pahal.3G212800	Promoter	PhHAL.3G202300	0.239565	0.251946	0.234874	0.242128	Pahal.3G212800	0.0764061	0.0586394	0.0727115	0.0692523	2.08684e-05	0.000420532	0.172876
PhHAL.3G203000_Pahal.3G213600	Promoter	PhHAL.3G203000	0.262219	0.274581	0.240768	0.259189	Pahal.3G213600	0.0682803	0.0618226	0.0888594	0.0729874	0.00016302	0.00142072	0.186202
PhHAL.3G205300_Pahal.3G215400	Promoter	PhHAL.3G205300	0.432366	0.48053	0.497354	0.470083	Pahal.3G215400	0.119603	0.107451	0.168744	0.131933	0.000236722	0.00179305	0.33815
PhHAL.3G209400_Pahal.3G219400	Promoter	PhHAL.3G209400	0.828093	0.800754	0.829675	0.819507	Pahal.3G219400	0.0678011	0.0791175	0.0754269	0.0741152	3.01109e-05	0.000516989	0.745392
PhHAL.3G210000_Pahal.3G219800	Promoter	PhHAL.3G210000	0.538244	0.588238	0.582717	0.569733	Pahal.3G219800	0.374667	0.42743	0.382087	0.394728	0.00157415	0.00605304	0.175005
PhHAL.3G210400_Pahal.3G220300	Promoter	PhHAL.3G210400	0.549285	0.546489	0.510601	0.535458	Pahal.3G220300	0.0562721	0.08236	0.0648396	0.0678239	2.93852e-05	0.000511807	0.467634
PhHAL.3G210500_Pahal.3G220400	Promoter	PhHAL.3G210500	0.554862	0.529319	0.500554	0.528245	Pahal.3G220400	0.05045	0.0727183	0.058751	0.0606398	0.000237453	0.00179631	0.467605
PhHAL.3G210900_Pahal.3G220800	Promoter	PhHAL.3G210900	0.701967	0.728262	0.683364	0.704531	Pahal.3G220800	0.058145	0.0955212	0.0757692	0.0764785	4.40887e-06	0.00018397	0.628053
PhHAL.3G216700_Pahal.5G250900	Promoter	PhHAL.3G216700	0.689446	0.697402	0.67743	0.688093	Pahal.5G250900	0.229486	0.251945	0.263813	0.248415	2.37616e-05	0.000450768	0.439678
PhHAL.3G219800_Pahal.3G230400	Promoter	PhHAL.3G219800	0.514027	0.587178	0.536357	0.545854	Pahal.3G230400	0.0649107	0.0626274	0.0576993	0.0617458	0.00183058	0.0067223	0.484108
PhHAL.3G220000_Pahal.3G230600	Promoter	PhHAL.3G220000	0.788486	0.772408	0.812537	0.791144	Pahal.3G230600	0.0435936	0.068072	0.0507329	0.0541328	4.9214e-06	0.000198146	0.737011
PhHAL.3G220900_Pahal.3G231500	Promoter	PhHAL.3G220900	0.374926	0.376287	0.329327	0.36018	Pahal.3G231500	0.0524414	0.0562621	0.0512231	0.0533089	0.00232419	0.00789357	0.306871
PhHAL.3G222500_Pahal.3G232600	Promoter	PhHAL.3G222500	0.31152	0.281435	0.320323	0.304426	Pahal.3G232600	0.110425	0.146011	0.104081	0.120172	0.000493896	0.00286039	0.184254
PhHAL.3G224600_Pahal.3G234700	Promoter	PhHAL.3G224600	0.822872	0.819463	0.802794	0.815043	Pahal.3G234700	0.678443	0.703514	0.669511	0.683823	0.00102039	0.00455005	0.13122
PhHAL.3G225800_Pahal.3G235900	Promoter	PhHAL.3G225800	0.602339	0.598251	0.604295	0.601628	Pahal.3G235900	0.0621038	0.0984964	0.082945	0.0811817	0.000292364	0.0020453	0.520446
PhHAL.3G229300_Pahal.3G239300	Promoter	PhHAL.3G229300	0.605516	0.61951	0.636473	0.6205	Pahal.3G239300	0.446533	0.484031	0.454974	0.461846	0.000519225	0.00294969	0.158654
PhHAL.3G229600_Pahal.3G239600	Promoter	PhHAL.3G229600	0.450786	0.472463	0.513811	0.47902	Pahal.3G239600	0.228038	0.251522	0.184589	0.221383	0.000679841	0.0034799	0.257637
PhHAL.3G230400_Pahal.3G240600	Promoter	PhHAL.3G230400	0.590838	0.614176	0.607025	0.604013	Pahal.3G240600	0.35364	0.394075	0.359638	0.369118	0.000410906	0.00256601	0.234895
PhHAL.3G235300_Pahal.3G245100	Promoter	PhHAL.3G235300	0.38964	0.392471	0.334154	0.372088	Pahal.3G245100	0.0538754	0.066679	0.0670258	0.0625267	0.00255209	0.00844416	0.309561
PhHAL.3G235600_Pahal.5G332800	Promoter	PhHAL.3G235600	0.50294	0.474069	0.474654	0.483888	Pahal.5G332800	0.151306	0.133509	0.181747	0.155521	0.000108048	0.00109804	0.328367
PhHAL.3G236500_Pahal.3G245800	Promoter	PhHAL.3G236500	0.817335	0.804958	0.796999	0.806431	Pahal.3G245800	0.15984	0.183653	0.136925	0.160139	5.50937e-05	0.000717301	0.646292
PhHAL.3G237400_Pahal.3G246600	Promoter	PhHAL.3G237400	0.427011	0.336478	0.34976	0.371083	Pahal.3G246600	0.13655	0.0893379	0.152948	0.126279	0.00322008	0.00986843	0.244804
PhHAL.3G239100_Pahal.3G248200	Promoter	PhHAL.3G239100	0.660587	0.553656	0.630081	0.614775	Pahal.3G248200	0.261633	0.372894	0.285536	0.306688	0.00271032	0.00880246	0.308087
PhHAL.3G239700_Pahal.3G248800	Promoter	PhHAL.3G239700	0.258713	0.261736	0.258984	0.259811	Pahal.3G248800	0.0871043	0.109332	0.0811544	0.0925302	0.00235753	0.00798155	0.167281
PhHAL.3G241100_Pahal.3G249800	Promoter	PhHAL.3G241100	0.737738	0.759032	0.744911	0.747227	Pahal.3G249800	0.0496993	0.0564567	0.0521142	0.0527567	1.87034e-05	0.000391029	0.69447
PhHAL.3G244000_Pahal.3G253200	Promoter	PhHAL.3G244000	0.706339	0.734548	0.699495	0.713461	Pahal.3G253200	0.534972	0.567364	0.512889	0.538408	0.00141135	0.00562863	0.175053
PhHAL.3G244100_Pahal.3G253300	Promoter	PhHAL.3G244100	0.577344	0.532513	0.577858	0.562572	Pahal.3G253300	0.439003	0.445582	0.408185	0.430923	0.0028546	0.00909591	0.131649
PhHAL.3G244300_Pahal.3G253500	Promoter	PhHAL.3G244300	0.765162	0.75589	0.756662	0.759238	Pahal.3G253500	0.0514758	0.111995	0.112271	0.0919139	0.000734218	0.00366143	0.667324
PhHAL.3G245400_Pahal.3G254700	Promoter	PhHAL.3G245400	0.646226	0.619678	0.603766	0.623223	Pahal.3G254700	0.338296	0.396209	0.324029	0.352845	0.0014149	0.00563629	0.270378
PhHAL.3G246600_Pahal.3G255900	Promoter	PhHAL.3G246600	0.271261	0.248931	0.228486	0.249559	Pahal.3G255900	0.0643735	0.0618925	0.120233	0.0821663	0.00322072	0.00986843	0.167393
PhHAL.3G247900_Pahal.3G257100	Promoter	PhHAL.3G247900	0.468642	0.491404	0.442571	0.467539	Pahal.3G257100	0.1588	0.213211	0.195484	0.189165	0.000219552	0.00171132	0.278374
PhHAL.3G248600_Pahal.3G257900	Promoter	PhHAL.3G248600	0.736973	0.764641	0.748956	0.75019	Pahal.3G257900	0.0415877	0.054726	0.0489726	0.0484288	7.29454e-06	0.000238615	0.701761
PhHAL.3G249800_Pahal.3G258900	Promoter	PhHAL.3G249800	0.433761	0.447346	0.408	0.429702	Pahal.3G258900	0.209139	0.267063	0.236265	0.237489	0.00121345	0.00509219	0.192213
PhHAL.3G249900_Pahal.3G259000	Promoter	PhHAL.3G249900	0.512294	0.497409	0.552697	0.5208	Pahal.3G259000	0.102564	0.113095	0.115422	0.11036	0.000964514	0.00438744	0.41044
PhHAL.3G253600_Pahal.3G262800	Promoter	PhHAL.3G253600	0.467208	0.458619	0.448097	0.457975	Pahal.3G262800	0.0512936	0.0681	0.0549235	0.0581057	8.06066e-07	8.65337e-05	0.399869
PhHAL.3G256400_Pahal.3G266200	Promoter	PhHAL.3G256400	0.695101	0.767903	0.723594	0.728866	Pahal.3G266200	0.492691	0.515824	0.447478	0.485331	0.00114079	0.00488651	0.243535
PhHAL.3G259900_Pahal.3G270300	Promoter	PhHAL.3G259900	0.323833	0.360857	0.3349	0.339863	Pahal.3G270300	0.142396	0.131951	0.118103	0.130817	0.000249698	0.00185333	0.209046
PhHAL.3G264900_Pahal.3G274900	Promoter	PhHAL.3G264900	0.658465	0.677023	0.674304	0.669931	Pahal.3G274900	0.185385	0.200507	0.144252	0.176715	0.000384048	0.00247147	0.493216
PhHAL.3G266900_Pahal.3G276600	Promoter	PhHAL.3G266900	0.404798	0.395336	0.422154	0.407429	Pahal.3G276600	0.0881263	0	0.0697115	0.0526126	0.00328479	0.00999731	0.354816
PhHAL.3G271200_Pahal.3G280600	Promoter	PhHAL.3G271200	0.595932	0.644159	0.588948	0.60968	Pahal.3G280600	0.0530445	0.0624114	0.0675362	0.0609974	0.000551881	0.00307409	0.548683
PhHAL.3G272200_Pahal.3G281600	Promoter	PhHAL.3G272200	0.664086	0.698863	0.653711	0.67222	Pahal.3G281600	0.108985	0.163528	0.12445	0.132321	1.80987e-05	0.000385785	0.539899
PhHAL.3G274800_Pahal.3G284100	Promoter	PhHAL.3G274800	0.438169	0.471538	0.417563	0.442423	Pahal.3G284100	0.0668752	0.104839	0.10159	0.0911014	9.29702e-05	0.00099637	0.351322
PhHAL.3G275400_Pahal.3G284700	Promoter	PhHAL.3G275400	0.723906	0.732797	0.635058	0.697254	Pahal.3G284700	0.149749	0.0515497	0.245615	0.148971	0.00284753	0.00908073	0.548283
PhHAL.3G278800_Pahal.3G288700	Promoter	PhHAL.3G278800	0.677813	0.692943	0.693343	0.688033	Pahal.3G288700	0.233885	0.262714	0.229854	0.242151	4.73938e-05	0.000659206	0.445882
PhHAL.3G280200_Pahal.3G290100	Promoter	PhHAL.3G280200	0.171786	0.153259	0.167646	0.16423	Pahal.3G290100	0.0471997	0.0516906	0.0545239	0.0511381	0.000807732	0.0038948	0.113092
PhHAL.3G286200_Pahal.3G297600	Promoter	PhHAL.3G286200	0.349471	0.334264	0.40496	0.362898	Pahal.3G297600	0.168553	0.16135	0.117744	0.149216	0.00186132	0.00680308	0.213682
PhHAL.3G286400_Pahal.3G297800	Promoter	PhHAL.3G286400	0.654871	0.701294	0.628672	0.661612	Pahal.3G297800	0.139786	0.105908	0.0655489	0.103748	5.04973e-05	0.000680586	0.557864
PhHAL.3G289000_Pahal.3G300400	Promoter	PhHAL.3G289000	0.510246	0.439442	0.493143	0.480944	Pahal.3G300400	0.06094	0.0644941	0.0720151	0.0658164	0.00217097	0.00750267	0.415128
PhHAL.3G298400_Pahal.3G309100	Promoter	PhHAL.3G298400	0.42176	0.375496	0.352947	0.383401	Pahal.3G309100	0.0749517	0.0755271	0.0584504	0.0696431	0.00241793	0.00812549	0.313758
PhHAL.3G302000_Pahal.3G312800	Promoter	PhHAL.3G302000	0.472242	0.538024	0.481302	0.497189	Pahal.3G312800	0.057778	0.0535487	0.0416919	0.0510062	0.0013351	0.00542158	0.446183
PhHAL.3G305400_Pahal.3G314900	Promoter	PhHAL.3G305400	0.63515	0.661868	0.616086	0.637701	Pahal.3G314900	0.160001	0.241667	0.158473	0.186714	0.000826883	0.00395629	0.450987
PhHAL.3G315500_Pahal.3G326700	Promoter	PhHAL.3G315500	0.669602	0.607588	0.644913	0.640701	Pahal.3G326700	0.0693982	0.06945	0.0851698	0.0746727	0.000441947	0.00266065	0.566028
PhHAL.3G316000_Pahal.3G327100	Promoter	PhHAL.3G316000	0.629203	0.686454	0.660969	0.658875	Pahal.3G327100	0.125	0.0740186	0.0997299	0.0995828	1.64381e-05	0.000363526	0.559292
PhHAL.3G317600_Pahal.3G327900	Promoter	PhHAL.3G317600	0.463097	0.488252	0.41783	0.456393	Pahal.3G327900	0.147491	0.132275	0.104191	0.127986	0.000500457	0.00288143	0.328407
PhHAL.3G319600_Pahal.3G330100	Promoter	PhHAL.3G319600	0.716725	0.741268	0.659918	0.70597	Pahal.3G330100	0.062332	0.102364	0.0627157	0.0758039	0.000141926	0.00130702	0.630166
PhHAL.3G345600_Pahal.3G368800	Promoter	PhHAL.3G345600	0.609381	0.583289	0.552599	0.581756	Pahal.3G368800	0.0904904	0.108114	0.10508	0.101228	0.000415987	0.00258679	0.480528
PhHAL.3G348300_Pahal.3G360900	Promoter	PhHAL.3G348300	0.361467	0.366371	0.317256	0.348365	Pahal.3G360900	0.0696064	0.0617859	0.0589194	0.0634372	0.00215478	0.00747188	0.284928
PhHAL.3G348600_Pahal.2G141300	Promoter	PhHAL.3G348600	0.629473	0.616031	0.640912	0.628805	Pahal.2G141300	0.177248	0.253334	0.152868	0.194483	0.00327418	0.0099789	0.434322
PhHAL.3G348700_Pahal.3G361100	Promoter	PhHAL.3G348700	0.778185	0.790337	0.799462	0.789328	Pahal.3G361100	0.129514	0	0.1136	0.081038	0.00276409	0.00890606	0.70829
PhHAL.3G350200_Pahal.3G362500	Promoter	PhHAL.3G350200	0.209307	0.196307	0.222811	0.209475	Pahal.3G362500	0.0843148	0.0971982	0.108275	0.096596	0.000418132	0.0025933	0.112879
PhHAL.3G350400_Pahal.3G362700	Promoter	PhHAL.3G350400	0.641765	0.627473	0.584069	0.617769	Pahal.3G362700	0.0618382	0.09263	0.0954737	0.083314	5.5195e-05	0.000717829	0.534455
PhHAL.3G350700_Pahal.3G363900	Promoter	PhHAL.3G350700	0.199204	0.182586	0.209648	0.197146	Pahal.3G363900	0.0882159	0.0901017	0.0760804	0.0847993	0.000898817	0.00416561	0.112347
PhHAL.3G352300_Pahal.3G368600	Promoter	PhHAL.3G352300	0.63867	0.617879	0.589524	0.615358	Pahal.3G368600	0.197349	0.159166	0.191427	0.182647	2.5983e-05	0.000478878	0.432711
PhHAL.3G352400_Pahal.3G331300	Promoter	PhHAL.3G352400	0.500654	0.481747	0.450828	0.477743	Pahal.3G331300	0.161616	0.183334	0.132804	0.159251	0.000102519	0.00106476	0.318492
PhHAL.3G355200_Pahal.3G370500	Promoter	PhHAL.3G355200	0.517536	0.53234	0.496319	0.515398	Pahal.3G370500	0.375317	0.336634	0.334051	0.348667	0.00078674	0.00383271	0.166731
PhHAL.3G358200_Pahal.3G374700	Promoter	PhHAL.3G358200	0.541867	0.496965	0.47341	0.504081	Pahal.3G374700	0.174386	0.207342	0.167127	0.182952	0.000493641	0.00286039	0.321129
PhHAL.3G371200_Pahal.3G391300	Promoter	PhHAL.3G371200	0.624274	0.647553	0.65282	0.641549	Pahal.3G391300	0.403491	0.429226	0.456721	0.429813	0.000949361	0.00433595	0.211736
PhHAL.3G384700_Pahal.3G405700	Promoter	PhHAL.3G384700	0.309755	0.280506	0.304293	0.298185	Pahal.3G405700	0.08186	0.100719	0.138872	0.10715	0.00193138	0.00695135	0.191035
PhHAL.3G390500_Pahal.3G410300	Promoter	PhHAL.3G390500	0.685134	0.696785	0.711147	0.697689	Pahal.3G410300	0.239863	0.215628	0.257298	0.237596	2.6921e-05	0.000488485	0.460093
PhHAL.3G393800_Pahal.3G412900	Promoter	PhHAL.3G393800	0.598481	0.631059	0.651268	0.626936	Pahal.3G412900	0.12122	0.143432	0.155113	0.139922	4.34385e-05	0.000626229	0.487014
PhHAL.3G395400_Pahal.3G414700	Promoter	PhHAL.3G395400	0.626439	0.650513	0.607185	0.628046	Pahal.3G414700	0.0547712	0.0870141	0.0657632	0.0691828	7.50219e-06	0.000242055	0.558863
PhHAL.3G395600_Pahal.3G414800	Promoter	PhHAL.3G395600	0.60454	0.610199	0.575051	0.596597	Pahal.3G414800	0.0669576	0.0517202	0.0811289	0.0666022	4.93316e-06	0.000198146	0.529995
PhHAL.3G395800_Pahal.3G414900	Promoter	PhHAL.3G395800	0.640215	0.605005	0.622492	0.622571	Pahal.3G414900	0.194264	0.0929286	0.187887	0.15836	0.00262124	0.00859588	0.464211
PhHAL.3G403100_Pahal.3G424600	Promoter	PhHAL.3G403100	0.696773	0.705541	0.653321	0.685212	Pahal.3G424600	0.480611	0.538726	0.486314	0.501884	0.00184553	0.00675978	0.183328
PhHAL.3G405600_Pahal.3G427400	Promoter	PhHAL.3G405600	0.653296	0.63484	0.614926	0.634354	Pahal.3G427400	0.330003	0.397261	0.369276	0.365513	0.00095813	0.00436506	0.268841
PhHAL.3G409900_Pahal.3G432000	Promoter	PhHAL.3G409900	0.598997	0.615176	0.608559	0.607577	Pahal.3G432000	0.446943	0.443676	0.454611	0.44841	2.72898e-05	0.000492002	0.159167
PhHAL.3G412600_Pahal.3G434200	Promoter	PhHAL.3G412600	0.403059	0.411329	0.4312	0.415196	Pahal.3G434200	0.0629335	0.0510335	0.0732895	0.0624188	8.66289e-06	0.000261206	0.352777
PhHAL.3G414700_Pahal.3G437100	Promoter	PhHAL.3G414700	0.629362	0.6451	0.643561	0.639341	Pahal.3G437100	0.0535955	0.0807083	0.0828814	0.0723951	1.27055e-05	0.000312931	0.566946
PhHAL.3G419600_Pahal.3G444200	Promoter	PhHAL.3G419600	0.528335	0.460708	0.468712	0.485918	Pahal.3G444200	0.0730897	0.132879	0.112121	0.10603	0.000203002	0.00164327	0.379888
PhHAL.3G420300_Pahal.3G444900	Promoter	PhHAL.3G420300	0.519984	0.408996	0.442453	0.457144	Pahal.3G444900	0.179159	0.110258	0.182046	0.157154	0.00257871	0.00850366	0.29999
PhHAL.3G420400_Pahal.3G445000	Promoter	PhHAL.3G420400	0.64175	0.597156	0.570523	0.603143	Pahal.3G445000	0.184536	0.106846	0.182046	0.157809	0.00021943	0.00171132	0.445334
PhHAL.3G428200_Pahal.3G453900	Promoter	PhHAL.3G428200	0.452869	0.399658	0.446971	0.433166	Pahal.3G453900	0.0432118	0.0655694	0.063225	0.0573354	0.000491963	0.00285703	0.375831
PhHAL.3G432400_Pahal.3G458200	Promoter	PhHAL.3G432400	0.72992	0.757466	0.750563	0.745983	Pahal.3G458200	0.340803	0.370248	0.389554	0.366868	0.000108877	0.00110393	0.379115
PhHAL.3G435800_Pahal.3G461500	Promoter	PhHAL.3G435800	0.691725	0.639274	0.689377	0.673459	Pahal.3G461500	0.368422	0.443246	0.363797	0.391822	0.00151086	0.00588633	0.281637
PhHAL.3G437200_Pahal.3G462400	Promoter	PhHAL.3G437200	0.63313	0.668875	0.672266	0.65809	Pahal.3G462400	0.0888429	0.0637369	0.0578014	0.0701271	6.06144e-06	0.000218227	0.587963
PhHAL.3G438900_Pahal.3G463900	Promoter	PhHAL.3G438900	0.347348	0.338681	0.328803	0.338277	Pahal.3G463900	0.05069	0.0785276	0.0563606	0.0618594	4.33269e-05	0.000626229	0.276418
PhHAL.3G442400_Pahal.3G467800	Promoter	PhHAL.3G442400	0.70214	0.732417	0.742193	0.725583	Pahal.3G467800	0.592578	0.539626	0.537167	0.556457	0.00253508	0.00840435	0.169126
PhHAL.3G448300_Pahal.3G473900	Promoter	PhHAL.3G448300	0.736502	0.653141	0.622578	0.67074	Pahal.3G473900	0.0673207	0.111111	0.0896396	0.0893571	0.00128062	0.0052784	0.581383
PhHAL.3G448600_Pahal.3G474200	Promoter	PhHAL.3G448600	0.301345	0.334992	0.305213	0.31385	Pahal.3G474200	0.186644	0.139659	0.146512	0.157605	0.001481	0.00580374	0.156245
PhHAL.3G450600_Pahal.3G476200	Promoter	PhHAL.3G450600	0.719542	0.763313	0.767765	0.750207	Pahal.3G476200	0.0584827	0.0578004	0.052981	0.0564214	0.000424469	0.00261203	0.693786
PhHAL.3G451800_Pahal.3G477500	Promoter	PhHAL.3G451800	0.361871	0.41669	0.332405	0.370322	Pahal.3G477500	0.070108	0.101784	0.0739567	0.0819496	0.00294358	0.00930091	0.288372
PhHAL.3G457100_Pahal.3G482600	Promoter	PhHAL.3G457100	0.512395	0.475123	0.448802	0.478773	Pahal.3G482600	0.254069	0.292877	0.27168	0.272875	0.00163078	0.00620428	0.205898
PhHAL.3G458300_Pahal.3G483600	Promoter	PhHAL.3G458300	0.781994	0.745714	0.756517	0.761408	Pahal.3G483600	0.529128	0.537326	0.528905	0.531786	0.00125634	0.00521475	0.229622
PhHAL.3G460300_Pahal.3G485600	Promoter	PhHAL.3G460300	0.558112	0.579091	0.552778	0.563327	Pahal.3G485600	0.0654382	0.0819679	0.0674146	0.0716069	4.48513e-06	0.000185189	0.49172
PhHAL.3G461000_Pahal.3G486300	Promoter	PhHAL.3G461000	0.657852	0.583198	0.628118	0.623056	Pahal.3G486300	0.124455	0.105158	0.128441	0.119351	0.000731684	0.00365548	0.503705
PhHAL.3G463200_Pahal.5G493000	Promoter	PhHAL.3G463200	0.846915	0.815031	0.831201	0.831049	Pahal.5G493000	0.0465982	0.0433396	0.0544755	0.0481378	2.44215e-05	0.000459219	0.782911
PhHAL.3G464700_Pahal.3G490100	Promoter	PhHAL.3G464700	0.657566	0.62594	0.651716	0.645074	Pahal.3G490100	0.0784327	0.0729646	0.0500823	0.0671599	1.76681e-06	0.000112003	0.577914
PhHAL.3G467500_Pahal.3G492500	Promoter	PhHAL.3G467500	0.607104	0.579135	0.626563	0.604267	Pahal.3G492500	0.0848313	0.0490324	0.0588147	0.0642261	1.11956e-05	0.000288661	0.540041
PhHAL.3G467800_Pahal.3G492800	Promoter	PhHAL.3G467800	0.512317	0.518845	0.563462	0.531541	Pahal.3G492800	0.255942	0.296829	0.27403	0.2756	0.000348183	0.00230086	0.255941
PhHAL.3G469700_Pahal.3G494600	Promoter	PhHAL.3G469700	0.460284	0.497324	0.462926	0.473511	Pahal.3G494600	0.125389	0.142857	0.138889	0.135712	0.000225538	0.00173968	0.337799
PhHAL.3G480300_Pahal.3G507100	Promoter	PhHAL.3G480300	0.666408	0.665259	0.675336	0.669001	Pahal.3G507100	0.322776	0.283005	0.286126	0.297302	0.000648424	0.00339261	0.371699
PhHAL.3G482000_Pahal.3G508800	Promoter	PhHAL.3G482000	0.614096	0.552757	0.589693	0.585515	Pahal.3G508800	0.04384	0.0664925	0.0486935	0.0530087	0.00028344	0.00200206	0.532506
PhHAL.3G485700_Pahal.3G512700	Promoter	PhHAL.3G485700	0.704935	0.674228	0.752169	0.710444	Pahal.3G512700	0.0743112	0.0563794	0.0659499	0.0655468	0.000748676	0.00370536	0.644897
PhHAL.3G487600_Pahal.3G515000	Promoter	PhHAL.3G487600	0.638761	0.77475	0.768884	0.727465	Pahal.3G515000	0.0698364	0.105077	0.0770333	0.0839822	0.0031576	0.00973313	0.643483
PhHAL.4G003700_Pahal.4G003400	Promoter	PhHAL.4G003700	0.388761	0.334614	0.401165	0.374847	Pahal.4G003400	0.0933273	0.133956	0.086781	0.104688	0.000696686	0.00354309	0.270159
PhHAL.4G004100_Pahal.4G003700	Promoter	PhHAL.4G004100	0.721698	0.702904	0.675489	0.70003	Pahal.4G003700	0.322648	0.238107	0.280917	0.280557	0.000523191	0.00296178	0.419473
PhHAL.4G004300_Pahal.4G003800	Promoter	PhHAL.4G004300	0.474724	0.448488	0.442315	0.455176	Pahal.4G003800	0.288484	0.269554	0.25139	0.269809	0.000229579	0.00175507	0.185367
PhHAL.4G009500_Pahal.4G009800	Promoter	PhHAL.4G009500	0.68329	0.736069	0.704828	0.708062	Pahal.4G009800	0.49955	0.536039	0.48431	0.506633	0.000747395	0.00370501	0.201429
PhHAL.4G012700_Pahal.4G012900	Promoter	PhHAL.4G012700	0.352493	0.365524	0.376902	0.364973	Pahal.4G012900	0.0812969	0.0673929	0.0936746	0.0807881	1.10263e-05	0.0002868	0.284185
PhHAL.4G016000_Pahal.4G016700	Promoter	PhHAL.4G016000	0.625499	0.667309	0.609887	0.634232	Pahal.4G016700	0.052211	0.0704862	0.0789781	0.0672251	0.000129878	0.00123886	0.567007
PhHAL.4G017200_Pahal.4G017900	Promoter	PhHAL.4G017200	0.360504	0.376629	0.354597	0.36391	Pahal.4G017900	0.100217	0.0948487	0.0909915	0.0953524	0.000109385	0.00110591	0.268558
PhHAL.4G018800_Pahal.4G019600	Promoter	PhHAL.4G018800	0.79331	0.818144	0.811929	0.807794	Pahal.4G019600	0.0618725	0.0643345	0.0597605	0.0619892	6.31578e-05	0.000782602	0.745805
PhHAL.4G019000_Pahal.4G019800	Promoter	PhHAL.4G019000	0.607263	0.637915	0.659113	0.634764	Pahal.4G019800	0.0903223	0.0939778	0.0920586	0.0921196	0.000728923	0.00365044	0.542644
PhHAL.4G019300_Pahal.4G020200	Promoter	PhHAL.4G019300	0.615856	0.631154	0.618567	0.621859	Pahal.4G020200	0.251847	0.312452	0.287429	0.283909	0.00152752	0.00593152	0.33795
PhHAL.4G024300_Pahal.4G024000	Promoter	PhHAL.4G024300	0.501759	0.51965	0.489847	0.503752	Pahal.4G024000	0.0765932	0.105039	0.0745757	0.0854026	6.67224e-06	0.000228914	0.418349
PhHAL.4G025500_Pahal.4G025200	Promoter	PhHAL.4G025500	0.654246	0.688981	0.683022	0.675416	Pahal.4G025200	0.0669373	0	0.086355	0.0510974	0.000439402	0.00265413	0.624319
PhHAL.4G027000_Pahal.4G026700	Promoter	PhHAL.4G027000	0.719625	0.744854	0.71899	0.727823	Pahal.4G026700	0.594577	0.58842	0.576093	0.586363	0.000401099	0.00253696	0.14146
PhHAL.4G028100_Pahal.4G027600	Promoter	PhHAL.4G028100	0.345684	0.378704	0.329196	0.351195	Pahal.4G027600	0.0400938	0.0690427	0.0794204	0.0628523	0.000137372	0.00128694	0.288343
PhHAL.4G031500_Pahal.4G030900	Promoter	PhHAL.4G031500	0.379686	0.441183	0.335514	0.385461	Pahal.4G030900	0.0688037	0.142791	0.0833133	0.0983027	0.00229306	0.00781933	0.287158
PhHAL.4G032500_Pahal.4G031900	Promoter	PhHAL.4G032500	0.753761	0.750817	0.776907	0.760495	Pahal.4G031900	0.0518533	0.0684825	0.0549171	0.0584176	1.88488e-06	0.000116536	0.702077
PhHAL.4G033500_Pahal.4G033300	Promoter	PhHAL.4G033500	0.759837	0.681493	0.641016	0.694115	Pahal.4G033300	0.255892	0.267926	0.375055	0.299624	0.00160265	0.00613465	0.394491
PhHAL.4G036800_Pahal.4G036700	Promoter	PhHAL.4G036800	0.603463	0.599807	0.621556	0.608275	Pahal.4G036700	0.089431	0	0.0486957	0.0460422	0.00119249	0.00503646	0.562233
PhHAL.4G037100_Pahal.4G036900	Promoter	PhHAL.4G037100	0.476038	0.475089	0.484232	0.478453	Pahal.4G036900	0.0414725	0.0568306	0.0590408	0.052448	6.359e-06	0.000221511	0.426005
PhHAL.4G044600_Pahal.6G131200	Promoter	PhHAL.4G044600	0.783085	0.77703	0.775125	0.778413	Pahal.6G131200	0.673798	0.65371	0.680832	0.669447	0.00314841	0.00971275	0.108966
PhHAL.4G044900_Pahal.4G043900	Promoter	PhHAL.4G044900	0.72197	0.710979	0.676573	0.703174	Pahal.4G043900	0.149457	0.1325	0.0752003	0.119052	0.000103641	0.0010717	0.584122
PhHAL.4G045000_Pahal.4G044000	Promoter	PhHAL.4G045000	0.67033	0.743436	0.692847	0.702204	Pahal.4G044000	0.0600861	0.0616616	0.0585482	0.0600986	0.00111209	0.00480255	0.642105
PhHAL.4G046400_Pahal.4G045500	Promoter	PhHAL.4G046400	0.372043	0.366197	0.373611	0.370617	Pahal.4G045500	0.0579254	0.0711961	0.0735629	0.0675615	2.13971e-05	0.000424663	0.303055
PhHAL.4G047500_Pahal.4G046000	Promoter	PhHAL.4G047500	0.747582	0.720135	0.73576	0.734492	Pahal.4G046000	0.0819937	0.0665735	0.0435365	0.0640346	3.15358e-06	0.000154197	0.670457
PhHAL.4G047600_Pahal.4G046100	Promoter	PhHAL.4G047600	0.261922	0.270746	0.236088	0.256252	Pahal.4G046100	0.0656663	0.0639654	0.077805	0.0691456	0.000884605	0.00412878	0.187106
PhHAL.4G048600_Pahal.4G057300	Promoter	PhHAL.4G048600	0.641427	0.648526	0.636975	0.642309	Pahal.4G057300	0.0561903	0.0625017	0.0665789	0.061757	2.61586e-08	3.47003e-05	0.580552
PhHAL.4G050000_Pahal.4G048000	Promoter	PhHAL.4G050000	0.307094	0.306191	0.296535	0.303273	Pahal.4G048000	0.0628964	0.0713741	0.0816427	0.0719711	1.82881e-05	0.000386335	0.231302
PhHAL.4G053300_Pahal.4G051100	Promoter	PhHAL.4G053300	0.791632	0.803774	0.769836	0.788414	Pahal.4G051100	0.10812	0.097101	0.062206	0.0891423	5.66816e-06	0.000213167	0.699272
PhHAL.4G053700_Pahal.4G051700	Promoter	PhHAL.4G053700	0.608193	0.676022	0.623415	0.635877	Pahal.4G051700	0.0375707	0.0377622	0.0545181	0.0432837	0.00059026	0.0032062	0.592593
PhHAL.4G057800_Pahal.4G055000	Promoter	PhHAL.4G057800	0.29116	0.315127	0.308374	0.304887	Pahal.4G055000	0.0690124	0.103296	0.0641699	0.0788261	0.000370392	0.00240721	0.226061
PhHAL.4G057900_Pahal.4G055100	Promoter	PhHAL.4G057900	0.306191	0.288239	0.27858	0.291003	Pahal.4G055100	0.0827011	0.0783206	0.0693575	0.0767931	0.000206838	0.00166236	0.21421
PhHAL.4G058700_Pahal.4G055900	Promoter	PhHAL.4G058700	0.743188	0.799395	0.753768	0.76545	Pahal.4G055900	0.0885416	0.185185	0.119589	0.131105	0.000175197	0.00149593	0.634345
PhHAL.4G059600_Pahal.4G056900	Promoter	PhHAL.4G059600	0.362759	0.356603	0.368022	0.362461	Pahal.4G056900	0.0822553	0.10824	0.094349	0.0949481	0.000123019	0.00119593	0.267513
PhHAL.4G061300_Pahal.4G058600	Promoter	PhHAL.4G061300	0.578058	0.54248	0.581866	0.567468	Pahal.4G058600	0.0654034	0.0686588	0.0645283	0.0661968	0.000559499	0.00309985	0.501271
PhHAL.4G064800_Pahal.4G063400	Promoter	PhHAL.4G064800	0.716186	0.710415	0.675579	0.700727	Pahal.4G063400	0.2032	0.260623	0.185096	0.216306	0.000260487	0.00190114	0.484421
PhHAL.4G065900_Pahal.4G064200	Promoter	PhHAL.4G065900	0.594106	0.572487	0.593553	0.586715	Pahal.4G064200	0.0431093	0.0508375	0.0554949	0.0498139	8.08566e-06	0.000251515	0.536901
PhHAL.4G066000_Pahal.4G064300	Promoter	PhHAL.4G066000	0.739513	0.763076	0.73493	0.74584	Pahal.4G064300	0.0385119	0.0426121	0.0369282	0.0393507	9.04901e-05	0.00098529	0.706489
PhHAL.4G067300_Pahal.4G065700	Promoter	PhHAL.4G067300	0.820731	0.843517	0.826978	0.830409	Pahal.4G065700	0.064282	0.10684	0.0626447	0.0779222	3.36739e-05	0.000547727	0.752487
PhHAL.4G069700_Pahal.4G068600	Promoter	PhHAL.4G069700	0.47208	0.53573	0.563613	0.523808	Pahal.4G068600	0.103463	0.069502	0.0419774	0.0716475	0.000368955	0.00240051	0.452161
PhHAL.4G074100_Pahal.4G072600	Promoter	PhHAL.4G074100	0.797658	0.815048	0.795285	0.802664	Pahal.4G072600	0.0417031	0.0521428	0.05544	0.049762	3.76111e-07	6.00193e-05	0.752902
PhHAL.4G074800_Pahal.4G073500	Promoter	PhHAL.4G074800	0.674869	0.687222	0.65378	0.671957	Pahal.4G073500	0.0591703	0.0725845	0.0452616	0.0590055	1.69455e-06	0.000111298	0.612951
PhHAL.4G080900_Pahal.4G080000	Promoter	PhHAL.4G080900	0.569937	0.598821	0.595298	0.588019	Pahal.4G080000	0.213058	0.217578	0.19447	0.208369	8.84783e-06	0.000261206	0.37965
PhHAL.4G081000_Pahal.4G080100	Promoter	PhHAL.4G081000	0.616693	0.59848	0.585848	0.60034	Pahal.4G080100	0.238159	0.287871	0.263906	0.263312	0.000134199	0.00126576	0.337028
PhHAL.4G083100_Pahal.4G082300	Promoter	PhHAL.4G083100	0.80345	0.772752	0.777552	0.784585	Pahal.4G082300	0.626175	0.655931	0.675839	0.652648	0.0027683	0.0089099	0.131937
PhHAL.4G083600_Pahal.4G082800	Promoter	PhHAL.4G083600	0.699759	0.699705	0.666323	0.688596	Pahal.4G082800	0.208824	0.151805	0.142424	0.167684	0.000175766	0.00149754	0.520912
PhHAL.4G083800_Pahal.4G082900	Promoter	PhHAL.4G083800	0.512408	0.472831	0.426746	0.470662	Pahal.4G082900	0.140898	0.236723	0.211125	0.196249	0.00208242	0.00731657	0.274413
PhHAL.4G084400_Pahal.4G083500	Promoter	PhHAL.4G084400	0.761089	0.781895	0.737275	0.760086	Pahal.4G083500	0.0838173	0.0497272	0.0674113	0.0669853	3.60495e-06	0.000163732	0.693101
PhHAL.4G085800_Pahal.4G084900	Promoter	PhHAL.4G085800	0.747828	0.762272	0.709008	0.739703	Pahal.4G084900	0.0909283	0.0851446	0.0743216	0.0834648	0.000213233	0.0016843	0.656238
PhHAL.4G087500_Pahal.4G086800	Promoter	PhHAL.4G087500	0.716148	0.698847	0.714828	0.709941	Pahal.4G086800	0.317813	0.391343	0.376998	0.362051	0.00269457	0.00876577	0.34789
PhHAL.4G087800_Pahal.4G087100	Promoter	PhHAL.4G087800	0.622256	0.626098	0.611898	0.620084	Pahal.4G087100	0.0529187	0.0645835	0.108086	0.0751961	0.000499975	0.00288006	0.544888
PhHAL.4G088300_Pahal.4G087400	Promoter	PhHAL.4G088300	0.775891	0.73884	0.761356	0.758696	Pahal.4G087400	0.0616267	0.121188	0.0869794	0.0899314	2.50723e-05	0.000467732	0.668765
PhHAL.4G090200_Pahal.4G089300	Promoter	PhHAL.4G090200	0.337366	0.379834	0.37647	0.364557	Pahal.4G089300	0.0475752	0.0535353	0.0379231	0.0463445	0.000712604	0.00359003	0.318213
PhHAL.4G091600_Pahal.4G090000	Promoter	PhHAL.4G091600	0.682169	0.682518	0.692832	0.68584	Pahal.4G090000	0.0653013	0.0511367	0.0648433	0.0604271	1.2553e-07	4.02641e-05	0.625413
PhHAL.4G091800_Pahal.4G090200	Promoter	PhHAL.4G091800	0.572603	0.553246	0.563663	0.563171	Pahal.4G090200	0.0750011	0.0856512	0.0770643	0.0792389	2.51707e-06	0.000139221	0.483932
PhHAL.4G108200_Pahal.4G107600	Promoter	PhHAL.4G108200	0.73981	0.740948	0.71569	0.732149	Pahal.4G107600	0.320307	0.333184	0.378059	0.34385	0.00037558	0.00242929	0.388299
PhHAL.4G109100_Pahal.4G108500	Promoter	PhHAL.4G109100	0.612886	0.589048	0.629346	0.610427	Pahal.4G108500	0.245937	0.26075	0.252947	0.253211	0.000304996	0.00209756	0.357216
PhHAL.4G111500_Pahal.4G111300	Promoter	PhHAL.4G111500	0.671665	0.69759	0.665866	0.678374	Pahal.4G111300	0.0488095	0	0	0.0162698	2.52993e-05	0.000470481	0.662104
PhHAL.4G113100_Pahal.4G112900	Promoter	PhHAL.4G113100	0.485021	0.506426	0.491059	0.494169	Pahal.4G112900	0.280527	0.267928	0.309654	0.286036	0.00065458	0.00340642	0.208133
PhHAL.4G115100_Pahal.4G114400	Promoter	PhHAL.4G115100	0.294784	0.320554	0.325099	0.313479	Pahal.4G114400	0.190823	0.214991	0.186059	0.197291	0.000880832	0.00411618	0.116188
PhHAL.4G119400_Pahal.4G118600	Promoter	PhHAL.4G119400	0.380027	0.366929	0.326433	0.357796	Pahal.4G118600	0.16276	0.141667	0.128299	0.144242	0.000899238	0.00416593	0.213554
PhHAL.4G124900_Pahal.4G124600	Promoter	PhHAL.4G124900	0.27183	0.297011	0.317742	0.295528	Pahal.4G124600	0.0630921	0.0918332	0.0397688	0.064898	0.000356955	0.0023444	0.23063
PhHAL.4G125000_Pahal.4G124700	Promoter	PhHAL.4G125000	0.280645	0.316021	0.316117	0.304261	Pahal.4G124700	0.0594677	0.0918332	0.0379528	0.0630846	0.000379728	0.00244768	0.241176
PhHAL.4G126500_Pahal.4G125500	Promoter	PhHAL.4G126500	0.560715	0.597986	0.622594	0.593765	Pahal.4G125500	0.207895	0.207623	0.229587	0.215035	0.000630656	0.00332766	0.37873
PhHAL.4G128500_Pahal.4G128800	Promoter	PhHAL.4G128500	0.300081	0.333595	0.340941	0.324872	Pahal.4G128800	0.0822	0.0697663	0.0729263	0.0749642	0.00125199	0.00520401	0.249908
PhHAL.4G130200_Pahal.4G130500	Promoter	PhHAL.4G130200	0.641033	0.603476	0.614449	0.619653	Pahal.4G130500	0.47766	0.520123	0.48411	0.493964	0.00211524	0.00739228	0.125689
PhHAL.4G131600_Pahal.4G132600	Promoter	PhHAL.4G131600	0.689941	0.713207	0.71272	0.705289	Pahal.4G132600	0.086365	0.0887627	0.074276	0.0831346	3.07367e-06	0.000152736	0.622154
PhHAL.4G140100_Pahal.4G141800	Promoter	PhHAL.4G140100	0.344262	0.396259	0.342039	0.360853	Pahal.4G141800	0.111884	0.0813664	0.105644	0.0996315	0.000929186	0.00426694	0.261221
PhHAL.4G176800_Pahal.4G168400	Promoter	PhHAL.4G176800	0.649607	0.650298	0.659377	0.653094	Pahal.4G168400	0.0599778	0.0875377	0.0886323	0.0787159	6.6866e-05	0.000812355	0.574378
PhHAL.4G183700_Pahal.4G174100	Promoter	PhHAL.4G183700	0.248564	0.261651	0.237996	0.249404	Pahal.4G174100	0.0817467	0.0641333	0.0694009	0.0717603	5.44144e-05	0.000710808	0.177644
PhHAL.4G193000_Pahal.4G180400	Promoter	PhHAL.4G193000	0.773321	0.719079	0.623271	0.705224	Pahal.4G180400	0.103613	0.153913	0.215839	0.157788	0.000830795	0.00396649	0.547436
PhHAL.4G193200_Pahal.4G180800	Promoter	PhHAL.4G193200	0.664201	0.664373	0.675098	0.667891	Pahal.4G180800	0.0689289	0.094645	0.0793846	0.0809862	9.17886e-06	0.000265016	0.586905
PhHAL.4G198600_Pahal.4G185400	Promoter	PhHAL.4G198600	0.679732	0.681449	0.669471	0.676884	Pahal.4G185400	0.520423	0.518846	0.485291	0.508187	0.00224447	0.00770258	0.168697
PhHAL.4G207100_Pahal.4G192100	Promoter	PhHAL.4G207100	0.838035	0.815948	0.818917	0.8243	Pahal.4G192100	0.458519	0.518866	0.477282	0.484889	0.000894316	0.00415454	0.339411
PhHAL.4G212900_Pahal.4G199500	Promoter	PhHAL.4G212900	0.739496	0.739584	0.689958	0.723013	Pahal.4G199500	0.551707	0.59076	0.547965	0.563477	0.00199711	0.00710775	0.159536
PhHAL.4G232100_Pahal.4G211400	Promoter	PhHAL.4G232100	0.77811	0.786737	0.772794	0.779214	Pahal.4G211400	0.109179	0.0949892	0.10909	0.104419	5.91068e-08	3.67359e-05	0.674795
PhHAL.4G234800_Pahal.4G214600	Promoter	PhHAL.4G234800	0.692609	0.680794	0.664725	0.679376	Pahal.4G214600	0.0469176	0.102313	0.0602281	0.0698196	8.27586e-05	0.000925523	0.609556
PhHAL.4G236200_Pahal.7G076200	Promoter	PhHAL.4G236200	0.578999	0.600283	0.637229	0.605504	Pahal.7G076200	0.0587659	0.0585046	0.076534	0.0646015	0.000302734	0.0020883	0.540902
PhHAL.4G236600_Pahal.4G217000	Promoter	PhHAL.4G236600	0.699646	0.651972	0.611755	0.654458	Pahal.4G217000	0.153431	0.0955374	0.233094	0.160687	0.00106988	0.00469143	0.493771
PhHAL.4G237900_Pahal.4G221100	Promoter	PhHAL.4G237900	0.38738	0.371834	0.40816	0.389125	Pahal.4G221100	0.257518	0.239875	0.268237	0.25521	0.000733605	0.00365992	0.133915
PhHAL.4G241800_Pahal.4G339100	Promoter	PhHAL.4G241800	0.603478	0.594632	0.599415	0.599175	Pahal.4G339100	0.0752881	0.0769183	0.0726275	0.0749446	5.31035e-07	7.02933e-05	0.52423
PhHAL.4G243400_Pahal.4G228300	Promoter	PhHAL.4G243400	0.530889	0.566735	0.560124	0.552583	Pahal.4G228300	0.0533986	0.0354316	0.0601649	0.049665	1.06985e-05	0.000282633	0.502918
PhHAL.4G243900_Pahal.2G075900	Promoter	PhHAL.4G243900	0.742439	0.693508	0.738754	0.7249	Pahal.2G075900	0.317449	0.361461	0.355238	0.344716	6.10438e-05	0.000767684	0.380184
PhHAL.4G262500_Pahal.4G248900	Promoter	PhHAL.4G262500	0.582164	0.595072	0.620168	0.599135	Pahal.4G248900	0.369672	0.370931	0.370761	0.370455	0.00234699	0.00795043	0.22868
PhHAL.4G264300_Pahal.4G250800	Promoter	PhHAL.4G264300	0.659759	0.680105	0.692567	0.677477	Pahal.4G250800	0.0931436	0.088434	0.122548	0.101375	2.5896e-06	0.000139221	0.576102
PhHAL.4G268900_Pahal.4G256200	Promoter	PhHAL.4G268900	0.508449	0.536	0.489148	0.511199	Pahal.4G256200	0.051683	0.0589147	0.0580833	0.056227	0.000666327	0.00343605	0.454972
PhHAL.4G269900_Pahal.4G257100	Promoter	PhHAL.4G269900	0.385957	0.411848	0.37859	0.392132	Pahal.4G257100	0.0646603	0.0800866	0.0405058	0.0617509	3.12865e-05	0.000525543	0.330381
PhHAL.4G270300_Pahal.4G257500	Promoter	PhHAL.4G270300	0.320283	0.303457	0.294885	0.306208	Pahal.4G257500	0.048082	0.0596321	0.0598859	0.0558667	8.05159e-05	0.000912475	0.250341
PhHAL.4G271500_Pahal.4G258800	Promoter	PhHAL.4G271500	0.257554	0.318473	0.316897	0.297641	Pahal.4G258800	0.0632756	0.0862048	0.105371	0.0849505	0.00192482	0.00693408	0.212691
PhHAL.4G272800_Pahal.4G259800	Promoter	PhHAL.4G272800	0.295408	0.286756	0.351265	0.311143	Pahal.4G259800	0.111183	0.166667	0.129464	0.135771	0.00293297	0.00928335	0.175372
PhHAL.4G274300_Pahal.4G261500	Promoter	PhHAL.4G274300	0.617255	0.594237	0.626139	0.612544	Pahal.4G261500	0.105556	0.2	0.0960318	0.133863	0.00274482	0.00886815	0.478681
PhHAL.4G278100_Pahal.4G265100	Promoter	PhHAL.4G278100	0.385395	0.354803	0.346508	0.362235	Pahal.4G265100	0.078755	0.0996495	0.0902553	0.0895533	0.000264781	0.0019159	0.272682
PhHAL.4G279500_Pahal.7G064800	Promoter	PhHAL.4G279500	0.706973	0.704903	0.718269	0.710048	Pahal.7G064800	0.0807283	0.0747897	0.0526775	0.0693985	1.00782e-05	0.000275634	0.640649
PhHAL.4G281400_Pahal.4G269000	Promoter	PhHAL.4G281400	0.432302	0.465032	0.436838	0.444724	Pahal.4G269000	0.0438915	0.064496	0.0679216	0.0587697	1.52719e-05	0.000348827	0.385954
PhHAL.4G293100_Pahal.4G280000	Promoter	PhHAL.4G293100	0.280527	0.303421	0.330998	0.304982	Pahal.4G280000	0.128175	0.119445	0.0939866	0.113869	0.00074864	0.00370536	0.191113
PhHAL.4G294600_Pahal.4G281400	Promoter	PhHAL.4G294600	0.852636	0.775102	0.868114	0.831951	Pahal.4G281400	0.124826	0.0602791	0.175918	0.120341	0.000100546	0.00105447	0.71161
PhHAL.4G294800_Pahal.4G281600	Promoter	PhHAL.4G294800	0.441422	0.448984	0.384767	0.425058	Pahal.4G281600	0.0447872	0.050924	0.0516545	0.0491219	0.00263607	0.00863014	0.375936
PhHAL.4G299000_Pahal.4G285400	Promoter	PhHAL.4G299000	0.689574	0.702106	0.63699	0.676223	Pahal.4G285400	0.0607744	0.0703587	0.0524626	0.0611986	0.000543726	0.00304332	0.615024
PhHAL.4G301100_Pahal.4G286000	Promoter	PhHAL.4G301100	0.674549	0.688095	0.739466	0.700703	Pahal.4G286000	0.0581074	0.09697	0.0575888	0.0708887	3.96453e-05	0.000598677	0.629814
PhHAL.4G302800_Pahal.4G287800	Promoter	PhHAL.4G302800	0.330314	0.314285	0.321849	0.322149	Pahal.4G287800	0.137396	0.141248	0.10647	0.128371	0.000930046	0.00426792	0.193778
PhHAL.4G303100_Pahal.4G288000	Promoter	PhHAL.4G303100	0.338695	0.355557	0.268335	0.320862	Pahal.4G288000	0.0424165	0.109872	0.0857325	0.0793403	0.00259844	0.00854246	0.241522
PhHAL.4G307400_Pahal.4G293500	Promoter	PhHAL.4G307400	0.734393	0.726971	0.722961	0.728108	Pahal.4G293500	0.082336	0.0317007	0.063704	0.0592469	0.000272077	0.00195552	0.668861
PhHAL.4G307900_Pahal.4G294100	Promoter	PhHAL.4G307900	0.318532	0.380133	0.31725	0.338638	Pahal.4G294100	0.125213	0.0541405	0.1075	0.0956178	0.00123179	0.00514537	0.24302
PhHAL.4G312200_Pahal.4G298900	Promoter	PhHAL.4G312200	0.520754	0.521012	0.507151	0.516306	Pahal.4G298900	0.250534	0.272036	0.251919	0.258163	2.34054e-05	0.000450141	0.258143
PhHAL.4G312500_Pahal.4G299200	Promoter	PhHAL.4G312500	0.572825	0.560963	0.546654	0.560147	Pahal.4G299200	0.348718	0.320833	0.354452	0.341334	0.000128837	0.00123092	0.218813
PhHAL.4G312800_Pahal.4G299500	Promoter	PhHAL.4G312800	0.293227	0.30494	0.263477	0.287215	Pahal.4G299500	0.06009	0.0743586	0.076503	0.0703172	0.000949524	0.00433595	0.216898
PhHAL.4G312900_Pahal.4G299600	Promoter	PhHAL.4G312900	0.265262	0.287424	0.232142	0.261609	Pahal.4G299600	0.0498244	0.0623536	0.0709667	0.0610482	0.00269852	0.00877226	0.200561
PhHAL.4G313800_Pahal.4G300500	Promoter	PhHAL.4G313800	0.477401	0.507372	0.511862	0.498878	Pahal.4G300500	0.0502983	0.06568	0.0629836	0.059654	8.67618e-05	0.000955742	0.439224
PhHAL.4G313900_Pahal.4G300600	Promoter	PhHAL.4G313900	0.32136	0.36711	0.305638	0.331369	Pahal.4G300600	0.0483486	0.0601932	0.0618857	0.0568092	0.0030842	0.00956876	0.27456
PhHAL.4G316300_Pahal.4G302800	Promoter	PhHAL.4G316300	0.700926	0.738438	0.622525	0.687296	Pahal.4G302800	0.07698	0.094531	0.112107	0.0945393	0.00171533	0.00643459	0.592757
PhHAL.4G317800_Pahal.4G305700	Promoter	PhHAL.4G317800	0.795508	0.766502	0.763552	0.775187	Pahal.4G305700	0.0501243	0.0652802	0.0347927	0.0500657	9.08802e-07	9.31545e-05	0.725121
PhHAL.4G330800_Pahal.4G318600	Promoter	PhHAL.4G330800	0.781206	0.765043	0.76849	0.77158	Pahal.4G318600	0.133431	0.173015	0.173829	0.160092	0.000107015	0.00109413	0.611488
PhHAL.4G333600_Pahal.4G321500	Promoter	PhHAL.4G333600	0.617693	0.674935	0.638792	0.643807	Pahal.4G321500	0.0877924	0.0881714	0.0710625	0.0823421	0.000287163	0.00202088	0.561465
PhHAL.4G336600_Pahal.4G325200	Promoter	PhHAL.4G336600	0.543667	0.552171	0.521188	0.539009	Pahal.4G325200	0.111898	0.0884547	0.0711407	0.0904978	1.23974e-05	0.000310167	0.448511
PhHAL.4G337300_Pahal.4G325900	Promoter	PhHAL.4G337300	0.55387	0.556698	0.605407	0.571992	Pahal.4G325900	0.0656215	0.108234	0.0590844	0.0776466	2.79614e-05	0.000497529	0.494345
PhHAL.4G338000_Pahal.4G326500	Promoter	PhHAL.4G338000	0.712565	0.770975	0.718597	0.734046	Pahal.4G326500	0.150603	0.142646	0.162236	0.151828	0.000405835	0.0025508	0.582218
PhHAL.4G339600_Pahal.4G328100	Promoter	PhHAL.4G339600	0.407247	0.383311	0.417078	0.402545	Pahal.4G328100	0.166589	0.127927	0.17167	0.155395	0.000234212	0.00177863	0.24715
PhHAL.4G341300_Pahal.4G329600	Promoter	PhHAL.4G341300	0.213407	0.245783	0.234848	0.231346	Pahal.4G329600	0.0711347	0.099234	0.065369	0.0785792	0.000436229	0.00264374	0.152767
PhHAL.4G342600_Pahal.4G331000	Promoter	PhHAL.4G342600	0.668856	0.659976	0.663851	0.664228	Pahal.4G331000	0.0974435	0.052496	0.094744	0.0815612	0.000442058	0.00266065	0.582667
PhHAL.4G342700_Pahal.4G331100	Promoter	PhHAL.4G342700	0.681262	0.701558	0.670752	0.684524	Pahal.4G331100	0.152851	0.075644	0.075019	0.101171	0.000710497	0.003584	0.583353
PhHAL.4G343500_Pahal.4G332000	Promoter	PhHAL.4G343500	0.408078	0.434053	0.378396	0.406842	Pahal.4G332000	0.155159	0.0886243	0.122728	0.12217	0.000403745	0.00254425	0.284672
PhHAL.4G346400_Pahal.4G335400	Promoter	PhHAL.4G346400	0.311035	0.333407	0.266714	0.303719	Pahal.4G335400	0.0679888	0.133002	0.11161	0.1042	0.00189079	0.0068481	0.199519
PhHAL.4G346800_Pahal.4G335900	Promoter	PhHAL.4G346800	0.309939	0.368332	0.384701	0.354324	Pahal.4G335900	0.145273	0.146437	0.0950864	0.128932	0.00185669	0.00679225	0.225392
PhHAL.4G347500_Pahal.4G337100	Promoter	PhHAL.4G347500	0.433001	0.42843	0.373648	0.411693	Pahal.4G337100	0.239264	0.215872	0.207666	0.220934	0.00322017	0.00986843	0.190759
PhHAL.4G354300_Pahal.4G343400	Promoter	PhHAL.4G354300	0.715207	0.767345	0.746701	0.743084	Pahal.4G343400	0.333817	0.339334	0.377221	0.350124	4.64292e-05	0.000652708	0.39296
PhHAL.4G354400_Pahal.4G343500	Promoter	PhHAL.4G354400	0.669065	0.651207	0.685731	0.668668	Pahal.4G343500	0.321108	0.342089	0.341805	0.335001	2.75984e-05	0.000495296	0.333667
PhHAL.4G356300_Pahal.4G345200	Promoter	PhHAL.4G356300	0.230477	0.262102	0.217722	0.236767	Pahal.4G345200	0.05898	0.085445	0.0625471	0.0689907	0.00100455	0.00450989	0.167776
PhHAL.4G357700_Pahal.4G346500	Promoter	PhHAL.4G357700	0.229823	0.26633	0.25785	0.251334	Pahal.4G346500	0.0548006	0.0554996	0.061625	0.0573084	0.00238766	0.00805125	0.194026
PhHAL.4G358800_Pahal.4G347600	Promoter	PhHAL.4G358800	0.753294	0.717156	0.713652	0.728034	Pahal.4G347600	0.359326	0.431129	0.347667	0.379374	0.00147065	0.0057754	0.34866
PhHAL.4G360200_Pahal.4G348800	Promoter	PhHAL.4G360200	0.748333	0.768919	0.748249	0.755167	Pahal.4G348800	0.128271	0.0721645	0.137988	0.112808	0.000345824	0.00228783	0.642359
PhHAL.4G369500_Pahal.4G357600	Promoter	PhHAL.4G369500	0.462868	0.414556	0.518614	0.465346	Pahal.4G357600	0.0549899	0.030422	0.0205757	0.0353292	0.00227548	0.00778411	0.430017
PhHAL.4G371500_Pahal.4G360100	Promoter	PhHAL.4G371500	0.820157	0.807153	0.81756	0.814957	Pahal.4G360100	0.660327	0.682105	0.673507	0.67198	0.000150245	0.00135024	0.142977
PhHAL.5G010300_Pahal.5G011300	Promoter	PhHAL.5G010300	0.396647	0.392547	0.437096	0.408763	Pahal.5G011300	0.0795215	0.0682043	0.0763632	0.0746963	0.00110216	0.00478323	0.334067
PhHAL.5G014400_Pahal.5G015300	Promoter	PhHAL.5G014400	0.347183	0.308612	0.273784	0.30986	Pahal.5G015300	0.0503249	0.0720824	0.0468286	0.056412	0.00312111	0.00965159	0.253448
PhHAL.5G015100_Pahal.5G016100	Promoter	PhHAL.5G015100	0.344515	0.375579	0.389207	0.369767	Pahal.5G016100	0.0495665	0.0562108	0.0437173	0.0498315	0.000884795	0.00412878	0.319935
PhHAL.5G015200_Pahal.5G016200	Promoter	PhHAL.5G015200	0.542374	0.583452	0.574483	0.56677	Pahal.5G016200	0.052705	0.0544748	0.0499343	0.0523714	0.000517604	0.00294285	0.514399
PhHAL.5G019300_Pahal.5G020200	Promoter	PhHAL.5G019300	0.256865	0.246073	0.220417	0.241118	Pahal.5G020200	0.0577759	0.0563491	0.0498605	0.0546618	0.00227519	0.00778411	0.186456
PhHAL.5G019500_Pahal.5G020400	Promoter	PhHAL.5G019500	0.702992	0.684631	0.641612	0.676412	Pahal.5G020400	0.341221	0.384118	0.4176	0.38098	0.000598371	0.00322773	0.295432
PhHAL.5G021300_Pahal.5G022500	Promoter	PhHAL.5G021300	0.706113	0.699087	0.707081	0.704094	Pahal.5G022500	0.120941	0.105296	0.0942219	0.10682	4.17314e-05	0.000616756	0.597274
PhHAL.5G022500_Pahal.5G023900	Promoter	PhHAL.5G022500	0.284459	0.257152	0.229195	0.256935	Pahal.5G023900	0.0681907	0.0880171	0.0540842	0.0700973	0.00136137	0.00549275	0.186838
PhHAL.5G023500_Pahal.5G024900	Promoter	PhHAL.5G023500	0.454872	0.419747	0.357051	0.410557	Pahal.5G024900	0.057076	0.0772576	0.0422013	0.058845	0.00311214	0.00963409	0.351712
PhHAL.5G023600_Pahal.5G025000	Promoter	PhHAL.5G023600	0.674565	0.648735	0.621109	0.648136	Pahal.5G025000	0.110797	0.110138	0.0533726	0.0914359	3.11445e-05	0.000525534	0.5567
PhHAL.5G023900_Pahal.5G025300	Promoter	PhHAL.5G023900	0.543877	0.534665	0.466928	0.515157	Pahal.5G025300	0.0769795	0.0814284	0.0795081	0.0793053	0.00301558	0.00944074	0.435852
PhHAL.5G027700_Pahal.5G028600	Promoter	PhHAL.5G027700	0.448916	0.512703	0.440835	0.467485	Pahal.5G028600	0.0677537	0.0772633	0.0764936	0.0738369	0.00288555	0.00917474	0.393648
PhHAL.5G027800_Pahal.5G028700	Promoter	PhHAL.5G027800	0.713774	0.758683	0.73369	0.735382	Pahal.5G028700	0.0549585	0.0536926	0.0494054	0.0526855	0.000295302	0.00205733	0.682697
PhHAL.5G028200_Pahal.5G029100	Promoter	PhHAL.5G028200	0.298847	0.29938	0.2534	0.283876	Pahal.5G029100	0.0454455	0.0761756	0.0606457	0.0607556	0.000749633	0.00370854	0.22312
PhHAL.5G032900_Pahal.5G033800	Promoter	PhHAL.5G032900	0.648333	0.632074	0.596788	0.625732	Pahal.5G033800	0.355944	0.337654	0.337691	0.343763	0.000900315	0.00416765	0.281969
PhHAL.5G034200_Pahal.5G035300	Promoter	PhHAL.5G034200	0.754667	0.795456	0.69777	0.749298	Pahal.5G035300	0.0635067	0.0602233	0.0694717	0.0644006	0.00157012	0.00604345	0.684897
PhHAL.5G034300_Pahal.5G035400	Promoter	PhHAL.5G034300	0.649969	0.67832	0.697627	0.675305	Pahal.5G035400	0.0525684	0.065078	0.0750685	0.0642383	5.34526e-05	0.000701549	0.611067
PhHAL.5G039300_Pahal.5G040500	Promoter	PhHAL.5G039300	0.163766	0.177949	0.190223	0.177313	Pahal.5G040500	0.0532451	0.0643261	0.0633122	0.0602945	0.00110934	0.00479679	0.117018
PhHAL.5G041900_Pahal.5G043000	Promoter	PhHAL.5G041900	0.194633	0.206211	0.166577	0.18914	Pahal.5G043000	0.0598059	0.0721003	0.0844295	0.0721119	0.00238107	0.00803361	0.117028
PhHAL.5G043100_Pahal.5G044300	Promoter	PhHAL.5G043100	0.534825	0.508371	0.542765	0.528654	Pahal.5G044300	0.0587337	0.076603	0.0543563	0.063231	1.26541e-05	0.000312931	0.465423
PhHAL.5G043200_Pahal.5G044400	Promoter	PhHAL.5G043200	0.590427	0.576076	0.509297	0.5586	Pahal.5G044400	0.05933	0.0566226	0.0596387	0.0585304	0.00245894	0.00821654	0.50007
PhHAL.5G058000_Pahal.5G058200	Promoter	PhHAL.5G058000	0.716127	0.742984	0.721289	0.7268	Pahal.5G058200	0.0976104	0.049608	0.0967238	0.0813141	4.60628e-05	0.000648905	0.645486
PhHAL.5G059800_Pahal.5G059500	Promoter	PhHAL.5G059800	0.569373	0.584966	0.545742	0.566694	Pahal.5G059500	0.0981596	0.0701775	0.0599687	0.0761019	6.9692e-06	0.000233802	0.490592
PhHAL.5G063000_Pahal.5G062400	Promoter	PhHAL.5G063000	0.724381	0.770712	0.779327	0.75814	Pahal.5G062400	0.0823945	0.0990146	0.100695	0.0940347	0.000194033	0.00160007	0.664105
PhHAL.5G064800_Pahal.5G064100	Promoter	PhHAL.5G064800	0.672296	0.694294	0.700265	0.688952	Pahal.5G064100	0.047169	0.0567046	0.0458867	0.0499201	2.28343e-05	0.000442717	0.639032
PhHAL.5G065400_Pahal.5G064700	Promoter	PhHAL.5G065400	0.663633	0.723724	0.69335	0.693569	Pahal.5G064700	0.0760472	0.096232	0.0700812	0.0807868	0.000111684	0.00111579	0.612782
PhHAL.5G066400_Pahal.5G066000	Promoter	PhHAL.5G066400	0.442803	0.4067	0.439931	0.429811	Pahal.5G066000	0.0616035	0.0297568	0.0658572	0.0524058	2.04043e-05	0.000414145	0.377405
PhHAL.5G070500_Pahal.5G069900	Promoter	PhHAL.5G070500	0.377661	0.393385	0.364679	0.378575	Pahal.5G069900	0.0710891	0.0863024	0.0582967	0.0718961	1.22032e-05	0.000305956	0.306679
PhHAL.5G073500_Pahal.5G072700	Promoter	PhHAL.5G073500	0.794908	0.772985	0.794508	0.787467	Pahal.5G072700	0.0567831	0.0651467	0.0621292	0.061353	1.97229e-05	0.000404349	0.726114
PhHAL.5G073800_Pahal.5G072900	Promoter	PhHAL.5G073800	0.652284	0.649324	0.658124	0.653244	Pahal.5G072900	0.519255	0.512097	0.539978	0.523777	0.00213254	0.00742637	0.129467
PhHAL.5G076100_Pahal.5G074800	Promoter	PhHAL.5G076100	0.380331	0.398019	0.375083	0.384478	Pahal.5G074800	0.057913	0.0581736	0.0516566	0.0559144	0.000152849	0.00136505	0.328564
PhHAL.5G076300_Pahal.5G075000	Promoter	PhHAL.5G076300	0.268693	0.290461	0.248698	0.269284	Pahal.5G075000	0.0574251	0.0700865	0.0650332	0.0641816	0.00173915	0.00648972	0.205102
PhHAL.5G083100_Pahal.5G081400	Promoter	PhHAL.5G083100	0.565735	0.54009	0.611355	0.572393	Pahal.5G081400	0.102028	0.0880374	0.0624245	0.0841633	0.00019387	0.00159985	0.48823
PhHAL.5G085100_Pahal.5G083500	Promoter	PhHAL.5G085100	0.734755	0.736698	0.691271	0.720908	Pahal.5G083500	0.067203	0.101579	0.0848088	0.0845303	1.33521e-05	0.00032178	0.636378
PhHAL.5G085700_Pahal.5G084100	Promoter	PhHAL.5G085700	0.503644	0.529399	0.523795	0.518946	Pahal.5G084100	0.397279	0.402667	0.422281	0.407409	0.000516764	0.00294116	0.111537
PhHAL.5G087900_Pahal.5G086300	Promoter	PhHAL.5G087900	0.663276	0.64096	0.608184	0.637473	Pahal.5G086300	0.0723506	0.083811	0.0843509	0.0801708	0.00044393	0.0026692	0.557302
PhHAL.5G093800_Pahal.5G092200	Promoter	PhHAL.5G093800	0.630342	0.684276	0.706044	0.673554	Pahal.5G092200	0.376832	0.437023	0.423577	0.412477	0.00101665	0.00454236	0.261077
PhHAL.5G095700_Pahal.5G094200	Promoter	PhHAL.5G095700	0.509395	0.550871	0.469509	0.509925	Pahal.5G094200	0.0629825	0.0513064	0.0742761	0.062855	0.00147264	0.00578132	0.44707
PhHAL.5G102000_Pahal.5G100700	Promoter	PhHAL.5G102000	0.786377	0.806397	0.773208	0.788661	Pahal.5G100700	0.0853765	0.115546	0.0526957	0.0845394	4.83441e-05	0.000665503	0.704122
PhHAL.5G107500_Pahal.5G106200	Promoter	PhHAL.5G107500	0.656958	0.617812	0.643026	0.639265	Pahal.5G106200	0.277145	0.342454	0.286004	0.301868	0.000566286	0.00312193	0.337397
PhHAL.5G110000_Pahal.5G108700	Promoter	PhHAL.5G110000	0.285381	0.32603	0.276951	0.296121	Pahal.5G108700	0.0663465	0.0882513	0.0601127	0.0715702	0.000779292	0.00381694	0.224551
PhHAL.5G112600_Pahal.5G111600	Promoter	PhHAL.5G112600	0.682443	0.755951	0.659383	0.699259	Pahal.5G111600	0.105255	0	0.0981238	0.0677929	0.000168914	0.00145703	0.631466
PhHAL.5G112800_Pahal.5G111800	Promoter	PhHAL.5G112800	0.265474	0.246805	0.218454	0.243578	Pahal.5G111800	0.0641883	0.0494414	0.063595	0.0590749	0.00249632	0.00831319	0.184503
PhHAL.5G114100_Pahal.5G113100	Promoter	PhHAL.5G114100	0.574749	0.581474	0.575508	0.577244	Pahal.5G113100	0.0858432	0.123422	0.09445	0.101238	0.000385304	0.00247821	0.476006
PhHAL.5G114900_Pahal.5G113900	Promoter	PhHAL.5G114900	0.771025	0.751561	0.777787	0.766791	Pahal.5G113900	0.0806112	0.0937638	0.0614907	0.0786219	8.44704e-07	8.90623e-05	0.688169
PhHAL.5G117900_Pahal.5G116300	Promoter	PhHAL.5G117900	0.445797	0.446806	0.396249	0.429617	Pahal.5G116300	0.152345	0.176375	0.159727	0.162816	0.00117203	0.00497674	0.266801
PhHAL.5G119000_Pahal.5G117300	Promoter	PhHAL.5G119000	0.729377	0.726176	0.702482	0.719345	Pahal.5G117300	0.0609309	0.0595136	0.0654878	0.0619774	9.01569e-05	0.000983963	0.657368
PhHAL.5G121300_Pahal.5G119700	Promoter	PhHAL.5G121300	0.561198	0.586937	0.498857	0.548997	Pahal.5G119700	0.09024	0.0817834	0.0587821	0.0769352	0.00117891	0.0049934	0.472062
PhHAL.5G121400_Pahal.5G119800	Promoter	PhHAL.5G121400	0.723899	0.733207	0.653489	0.703532	Pahal.5G119800	0.0543267	0.0652923	0.0776583	0.0657591	0.000814593	0.00391032	0.637773
PhHAL.5G121500_Pahal.5G119900	Promoter	PhHAL.5G121500	0.196179	0.208457	0.192413	0.199016	Pahal.5G119900	0.0718841	0.0821443	0.0675333	0.0738539	4.69673e-05	0.000657582	0.125162
PhHAL.5G128900_Pahal.5G127600	Promoter	PhHAL.5G128900	0.7594	0.776676	0.770401	0.768826	Pahal.5G127600	0.0763512	0.0768019	0.0558622	0.0696718	4.15103e-07	6.29515e-05	0.699154
PhHAL.5G129600_Pahal.5G128300	Promoter	PhHAL.5G129600	0.684445	0.738011	0.640687	0.687714	Pahal.5G128300	0.0899854	0.104167	0.0871646	0.0937723	0.00166536	0.0062931	0.593942
PhHAL.5G130500_Pahal.5G129400	Promoter	PhHAL.5G130500	0.616673	0.683905	0.645024	0.648534	Pahal.5G129400	0.300729	0.355662	0.315903	0.324098	0.000259238	0.00189437	0.324436
PhHAL.5G131400_Pahal.5G130500	Promoter	PhHAL.5G131400	0.63772	0.656441	0.612316	0.635492	Pahal.5G130500	0.422269	0.375042	0.380663	0.392658	0.000279755	0.00199131	0.242834
PhHAL.5G132000_Pahal.5G130900	Promoter	PhHAL.5G132000	0.586275	0.61484	0.583053	0.594723	Pahal.5G130900	0.0784471	0.0695585	0.0568088	0.0682715	9.50531e-06	0.000268533	0.526451
PhHAL.5G134500_Pahal.5G133800	Promoter	PhHAL.5G134500	0.488666	0.468515	0.472665	0.476615	Pahal.5G133800	0.0402106	0.0717021	0.0451552	0.052356	1.67425e-05	0.00036749	0.424259
PhHAL.5G134800_Pahal.5G134200	Promoter	PhHAL.5G134800	0.774539	0.816877	0.770099	0.787172	Pahal.5G134200	0.434447	0.470508	0.40664	0.437198	0.000163552	0.0014243	0.349974
PhHAL.5G137000_Pahal.5G136400	Promoter	PhHAL.5G137000	0.729351	0.740608	0.735992	0.735317	Pahal.5G136400	0.0937681	0.120557	0.151517	0.121947	0.000491534	0.00285703	0.61337
PhHAL.5G138900_Pahal.5G138400	Promoter	PhHAL.5G138900	0.707508	0.678711	0.659679	0.681966	Pahal.5G138400	0.323244	0.359951	0.357629	0.346941	6.22375e-05	0.000776231	0.335025
PhHAL.5G139200_Pahal.5G138600	Promoter	PhHAL.5G139200	0.485764	0.493881	0.426821	0.468822	Pahal.5G138600	0.151517	0.137708	0.190763	0.159996	0.000461165	0.00273935	0.308826
PhHAL.5G142600_Pahal.5G142600	Promoter	PhHAL.5G142600	0.678682	0.754278	0.733975	0.722312	Pahal.5G142600	0.38208	0.344087	0.335782	0.353983	0.000437834	0.00265008	0.368329
PhHAL.5G144300_Pahal.5G144000	Promoter	PhHAL.5G144300	0.732269	0.73698	0.749982	0.739744	Pahal.5G144000	0.23547	0.287467	0.264908	0.262615	0.000303099	0.00208946	0.477129
PhHAL.5G145100_Pahal.5G144900	Promoter	PhHAL.5G145100	0.47609	0.422293	0.476236	0.458206	Pahal.5G144900	0.0811916	0.103221	0.0877686	0.0907271	0.000844218	0.00399193	0.367479
PhHAL.5G148300_Pahal.5G148100	Promoter	PhHAL.5G148300	0.212027	0.227915	0.227026	0.222323	Pahal.5G148100	0.0609592	0.0716904	0.0740187	0.0688894	3.11969e-05	0.000525534	0.153434
PhHAL.5G149800_Pahal.5G149500	Promoter	PhHAL.5G149800	0.417392	0.411664	0.455083	0.428046	Pahal.5G149500	0.170005	0.144253	0.121639	0.145299	0.000132393	0.00125586	0.282747
PhHAL.5G150300_Pahal.5G150100	Promoter	PhHAL.5G150300	0.586591	0.62174	0.59213	0.600154	Pahal.5G150100	0.281136	0.334254	0.241129	0.285506	0.00294612	0.00930091	0.314648
PhHAL.5G150500_Pahal.5G150300	Promoter	PhHAL.5G150500	0.341525	0.336905	0.356821	0.345084	Pahal.5G150300	0.120383	0.14185	0.107539	0.123257	0.000181575	0.00153249	0.221827
PhHAL.5G150700_Pahal.5G150500	Promoter	PhHAL.5G150700	0.495695	0.474094	0.444129	0.471306	Pahal.5G150500	0.0840294	0.0687787	0.113414	0.0887407	4.88366e-05	0.000668254	0.382565
PhHAL.5G151800_Pahal.5G151900	Promoter	PhHAL.5G151800	0.710279	0.632271	0.622477	0.655009	Pahal.5G151900	0.148571	0.0305011	0.0751913	0.0847545	0.00026986	0.00194313	0.570254
PhHAL.5G156600_Pahal.5G156500	Promoter	PhHAL.5G156600	0.56435	0.528886	0.550136	0.547791	Pahal.5G156500	0.238437	0.279231	0.197817	0.238495	0.00187015	0.00681404	0.309296
PhHAL.5G158000_Pahal.5G157900	Promoter	PhHAL.5G158000	0.573826	0.504311	0.523848	0.533995	Pahal.5G157900	0.298423	0.274138	0.298604	0.290388	0.00301374	0.00943747	0.243607
PhHAL.5G159500_Pahal.5G159900	Promoter	PhHAL.5G159500	0.564044	0.580138	0.514842	0.553008	Pahal.5G159900	0.122119	0.210897	0.15488	0.162632	0.000409523	0.00256128	0.390376
PhHAL.5G160100_Pahal.5G160400	Promoter	PhHAL.5G160100	0.244332	0.200445	0.214509	0.219762	Pahal.5G160400	0.0868475	0.100527	0.117264	0.101546	0.00268866	0.00875859	0.118216
PhHAL.5G160400_Pahal.5G160500	Promoter	PhHAL.5G160400	0.795579	0.80655	0.813861	0.80533	Pahal.5G160500	0.0591288	0.0505165	0.035733	0.0484594	2.23344e-07	4.7097e-05	0.756871
PhHAL.5G160500_Pahal.5G160600	Promoter	PhHAL.5G160500	0.687666	0.786672	0.713345	0.729228	Pahal.5G160600	0.074187	0.104167	0.0942736	0.0908759	0.00103616	0.00459647	0.638352
PhHAL.5G161200_Pahal.5G161200	Promoter	PhHAL.5G161200	0.491456	0.460976	0.392267	0.448233	Pahal.5G161200	0.0580636	0.118022	0.0584816	0.0781891	0.000900299	0.00416765	0.370044
PhHAL.5G161400_Pahal.5G161300	Promoter	PhHAL.5G161400	0.474171	0.425491	0.360543	0.420068	Pahal.5G161300	0.0551642	0.118022	0.0557203	0.0763022	0.00188941	0.0068481	0.343766
PhHAL.5G162800_Pahal.5G162700	Promoter	PhHAL.5G162800	0.296441	0.27536	0.292672	0.288158	Pahal.5G162700	0.0589681	0.0459947	0.0430675	0.0493434	1.5435e-05	0.000349845	0.238815
PhHAL.5G165500_Pahal.5G165300	Promoter	PhHAL.5G165500	0.252663	0.277663	0.269173	0.2665	Pahal.5G165300	0.0553203	0.0712133	0.0698714	0.0654683	5.71609e-05	0.000735298	0.201032
PhHAL.5G166700_Pahal.5G166500	Promoter	PhHAL.5G166700	0.656532	0.607226	0.64195	0.635236	Pahal.5G166500	0.455	0.505772	0.482845	0.481206	0.00174868	0.00652032	0.15403
PhHAL.5G166800_Pahal.5G166600	Promoter	PhHAL.5G166800	0.66496	0.622351	0.659289	0.648867	Pahal.5G166600	0.490086	0.527274	0.481236	0.499532	0.00155874	0.00601335	0.149335
PhHAL.5G171100_Pahal.5G171100	Promoter	PhHAL.5G171100	0.343424	0.302039	0.330969	0.325477	Pahal.5G171100	0.0655976	0.0661312	0.0635752	0.0651013	0.00213371	0.00742827	0.260376
PhHAL.5G172800_Pahal.5G173000	Promoter	PhHAL.5G172800	0.281938	0.287222	0.252776	0.273979	Pahal.5G173000	0.0855359	0.109921	0.0714196	0.0889588	0.000288168	0.00202555	0.18502
PhHAL.5G173700_Pahal.5G173900	Promoter	PhHAL.5G173700	0.682295	0.700972	0.660508	0.681258	Pahal.5G173900	0.0489819	0.0830946	0.040778	0.0576182	4.05991e-06	0.000174974	0.62364
PhHAL.5G173800_Pahal.5G174000	Promoter	PhHAL.5G173800	0.463863	0.479395	0.474679	0.472646	Pahal.5G174000	0.0480541	0.0828052	0.040778	0.0572124	0.000290199	0.00203377	0.415434
PhHAL.5G180300_Pahal.5G180500	Promoter	PhHAL.5G180300	0.680428	0.696386	0.61294	0.663251	Pahal.5G180500	0.0637718	0.0806877	0.131798	0.0920858	8.84374e-05	0.000969678	0.571165
PhHAL.5G181800_Pahal.5G182400	Promoter	PhHAL.5G181800	0.691096	0.661913	0.681767	0.678259	Pahal.5G182400	0.527353	0.504337	0.529372	0.520354	0.000183808	0.00154269	0.157905
PhHAL.5G182700_Pahal.5G183200	Promoter	PhHAL.5G182700	0.500024	0.518345	0.451954	0.490108	Pahal.5G183200	0.0936733	0.0836942	0.086129	0.0878322	0.00199066	0.00709492	0.402276
PhHAL.5G186000_Pahal.5G185700	Promoter	PhHAL.5G186000	0.661944	0.552207	0.621659	0.611937	Pahal.5G185700	0.0940331	0.112486	0.101404	0.102641	0.00320321	0.00985312	0.509296
PhHAL.5G186900_Pahal.5G186400	Promoter	PhHAL.5G186900	0.334586	0.335202	0.361817	0.343868	Pahal.5G186400	0.0624785	0.0608728	0.0665859	0.0633124	0.000713486	0.00359271	0.280556
PhHAL.5G190300_Pahal.5G190200	Promoter	PhHAL.5G190300	0.685046	0.644502	0.661031	0.663526	Pahal.5G190200	0.0544917	0.0541126	0.106706	0.0717701	2.96978e-05	0.000514972	0.591756
PhHAL.5G190900_Pahal.5G190700	Promoter	PhHAL.5G190900	0.718388	0.711542	0.703041	0.71099	Pahal.5G190700	0.057067	0.0549786	0.0565386	0.0561947	3.3214e-05	0.000542619	0.654795
PhHAL.5G193200_Pahal.5G193000	Promoter	PhHAL.5G193200	0.742259	0.764611	0.739507	0.748792	Pahal.5G193000	0.0564926	0.0683059	0.069777	0.0648585	4.40229e-06	0.00018397	0.683933
PhHAL.5G197900_Pahal.5G197300	Promoter	PhHAL.5G197900	0.427457	0.376098	0.360623	0.388059	Pahal.5G197300	0.0749497	0.13249	0.0819167	0.0964521	0.00045209	0.00270175	0.291607
PhHAL.5G198300_Pahal.5G197700	Promoter	PhHAL.5G198300	0.260898	0.270745	0.235699	0.255781	Pahal.5G197700	0.0586425	0.0505529	0.0669445	0.0587133	0.000648336	0.00339261	0.197068
PhHAL.5G198600_Pahal.5G198200	Promoter	PhHAL.5G198600	0.426086	0.516893	0.472493	0.471824	Pahal.5G198200	0.170988	0.124115	0.14976	0.148288	0.00163082	0.00620428	0.323536
PhHAL.5G201900_Pahal.5G202300	Promoter	PhHAL.5G201900	0.336493	0.429964	0.344868	0.370442	Pahal.5G202300	0.071066	0.102372	0.04854	0.0739927	0.00302532	0.00945279	0.296449
PhHAL.5G210000_Pahal.5G211600	Promoter	PhHAL.5G210000	0.694011	0.622703	0.571767	0.629494	Pahal.5G211600	0.0611707	0.108891	0.0504307	0.0734975	0.000842642	0.00398957	0.555997
PhHAL.5G210600_Pahal.5G212100	Promoter	PhHAL.5G210600	0.516497	0.542442	0.524891	0.527943	Pahal.5G212100	0.190158	0.254307	0.204362	0.216276	0.00136175	0.00549275	0.311667
PhHAL.5G211000_Pahal.5G212400	Promoter	PhHAL.5G211000	0.244689	0.256779	0.226974	0.242814	Pahal.5G212400	0.0499673	0.0516136	0.060685	0.0540886	0.00064118	0.00336665	0.188725
PhHAL.5G214700_Pahal.5G216100	Promoter	PhHAL.5G214700	0.552448	0.530298	0.585611	0.556119	Pahal.5G216100	0.0429956	0.0514705	0.08691	0.0604587	2.43974e-05	0.000459219	0.49566
PhHAL.5G220800_Pahal.5G222600	Promoter	PhHAL.5G220800	0.608427	0.556557	0.672091	0.612358	Pahal.5G222600	0.0595557	0.0739575	0.216044	0.116519	0.00207145	0.00729634	0.495839
PhHAL.5G222200_Pahal.5G223900	Promoter	PhHAL.5G222200	0.417934	0.510988	0.4262	0.451707	Pahal.5G223900	0.0702137	0.122436	0.0845557	0.0924018	0.00169058	0.00636398	0.359305
PhHAL.5G222600_Pahal.5G224300	Promoter	PhHAL.5G222600	0.703235	0.719033	0.703355	0.708541	Pahal.5G224300	0.567605	0.580524	0.564637	0.570922	4.50025e-05	0.000641046	0.137619
PhHAL.5G224600_Pahal.5G226400	Promoter	PhHAL.5G224600	0.508228	0.53601	0.468184	0.504141	Pahal.5G226400	0.0498033	0.0678305	0.0540116	0.0572151	0.00100649	0.00451235	0.446926
PhHAL.5G227300_Pahal.5G229500	Promoter	PhHAL.5G227300	0.486518	0.48362	0.552792	0.507643	Pahal.5G229500	0.167945	0.136674	0.204748	0.169789	0.00038982	0.00249163	0.337854
PhHAL.5G227400_Pahal.5G229600	Promoter	PhHAL.5G227400	0.576023	0.537777	0.576846	0.563549	Pahal.5G229600	0.0973594	0.0732986	0.0570584	0.0759055	1.04966e-05	0.000280428	0.487644
PhHAL.5G228100_Pahal.5G230100	Promoter	PhHAL.5G228100	0.41069	0.339372	0.335	0.361687	Pahal.5G230100	0.0484886	0.0767444	0.107073	0.0774353	0.00117849	0.00499339	0.284252
PhHAL.5G230300_Pahal.5G232500	Promoter	PhHAL.5G230300	0.704674	0.695647	0.701601	0.700641	Pahal.5G232500	0.597526	0.588194	0.586051	0.59059	2.83249e-05	0.000500724	0.110051
PhHAL.5G230600_Pahal.5G232700	Promoter	PhHAL.5G230600	0.237275	0.251012	0.23118	0.239822	Pahal.5G232700	0.0984118	0.0726639	0.0950216	0.0886991	0.000199363	0.00162474	0.151123
PhHAL.5G231900_Pahal.5G233800	Promoter	PhHAL.5G231900	0.360595	0.430861	0.360614	0.384023	Pahal.5G233800	0.0977266	0.0674713	0.112073	0.0924236	0.00134512	0.00545289	0.291599
PhHAL.5G232000_Pahal.5G233900	Promoter	PhHAL.5G232000	0.360595	0.430861	0.360614	0.384023	Pahal.5G233900	0.0977266	0.0674713	0.112073	0.0924236	0.00134512	0.00545289	0.291599
PhHAL.5G234900_Pahal.5G236600	Promoter	PhHAL.5G234900	0.645972	0.648204	0.614785	0.63632	Pahal.5G236600	0.0936981	0.0976919	0.107355	0.0995817	8.23812e-05	0.000925094	0.536738
PhHAL.5G235000_Pahal.5G236700	Promoter	PhHAL.5G235000	0.26015	0.251577	0.262063	0.25793	Pahal.5G236700	0.0499005	0.0695666	0.0716663	0.0637111	0.000200939	0.00163333	0.194219
PhHAL.5G235600_Pahal.5G237300	Promoter	PhHAL.5G235600	0.765033	0.793729	0.772414	0.777059	Pahal.5G237300	0.06725	0.0572492	0.0588145	0.0611046	2.53664e-05	0.000470987	0.715954
PhHAL.5G237800_Pahal.5G239700	Promoter	PhHAL.5G237800	0.836345	0.813985	0.805603	0.818644	Pahal.5G239700	0.376169	0.402221	0.428704	0.402365	8.85492e-05	0.000970003	0.416279
PhHAL.5G238300_Pahal.5G240100	Promoter	PhHAL.5G238300	0.801776	0.83378	0.842969	0.826175	Pahal.5G240100	0.575032	0.599057	0.599808	0.591299	0.000249925	0.00185385	0.234876
PhHAL.5G239300_Pahal.5G241000	Promoter	PhHAL.5G239300	0.45329	0.433721	0.4013	0.429437	Pahal.5G241000	0.101992	0.102962	0.0979575	0.100971	0.00194361	0.00698513	0.328466
PhHAL.5G239400_Pahal.5G241100	Promoter	PhHAL.5G239400	0.579562	0.640935	0.56504	0.595179	Pahal.5G241100	0.341087	0.265632	0.279755	0.295491	0.000798477	0.00386755	0.299688
PhHAL.5G242300_Pahal.5G243700	Promoter	PhHAL.5G242300	0.593638	0.635705	0.53007	0.586471	Pahal.5G243700	0.143783	0.087638	0.196152	0.142524	0.000537733	0.00301806	0.443947
PhHAL.5G245700_Pahal.5G247300	Promoter	PhHAL.5G245700	0.609794	0.553293	0.642156	0.601748	Pahal.5G247300	0.0534801	0.0560949	0.0398963	0.0498238	0.00160729	0.00614446	0.551924
PhHAL.5G250300_Pahal.5G250700	Promoter	PhHAL.5G250300	0.454016	0.480719	0.435732	0.456822	Pahal.5G250700	0.0519062	0.0754653	0.0566571	0.0613429	9.05288e-05	0.00098529	0.395479
PhHAL.5G250400_Pahal.5G250800	Promoter	PhHAL.5G250400	0.606319	0.601889	0.55719	0.588466	Pahal.5G250800	0.0889295	0.0940478	0.0698897	0.084289	0.000133433	0.00126156	0.504177
PhHAL.5G250500_Pahal.2G211700	Promoter	PhHAL.5G250500	0.67789	0.693574	0.661351	0.677605	Pahal.2G211700	0.359494	0.366423	0.361234	0.362384	0.000520549	0.00295248	0.315221
PhHAL.5G250600_Pahal.5G251000	Promoter	PhHAL.5G250600	0.292914	0.271685	0.25801	0.274203	Pahal.5G251000	0.0510489	0.0651019	0.0589826	0.0583778	0.000628721	0.00332042	0.215825
PhHAL.5G251700_Pahal.5G251600	Promoter	PhHAL.5G251700	0.490065	0.450985	0.424727	0.455259	Pahal.5G251600	0.0656387	0.0446364	0.0458186	0.0520312	0.000788143	0.0038372	0.403228
PhHAL.5G252000_Pahal.5G252000	Promoter	PhHAL.5G252000	0.407799	0.444045	0.392095	0.414646	Pahal.5G252000	0.0776616	0.0749693	0.0819606	0.0781972	0.00179017	0.0066373	0.336449
PhHAL.5G252700_Pahal.5G252600	Promoter	PhHAL.5G252700	0.258443	0.237416	0.216739	0.237533	Pahal.5G252600	0.0579443	0.0761007	0.0624712	0.0655054	0.0014017	0.00560341	0.172028
PhHAL.5G253200_Pahal.5G253100	Promoter	PhHAL.5G253200	0.571519	0.565129	0.585793	0.574147	Pahal.5G253100	0.09099	0.0475824	0.0780984	0.0722236	7.35668e-05	0.000859286	0.501923
PhHAL.5G259600_Pahal.5G260400	Promoter	PhHAL.5G259600	0.273811	0.26852	0.229024	0.257118	Pahal.5G260400	0.051783	0.0618958	0.0429383	0.0522057	0.00180204	0.00666042	0.204912
PhHAL.5G261300_Pahal.5G261500	Promoter	PhHAL.5G261300	0.632038	0.647867	0.675217	0.651707	Pahal.5G261500	0.457371	0.450561	0.473441	0.460458	0.000809334	0.00389934	0.191249
PhHAL.5G262000_Pahal.5G262200	Promoter	PhHAL.5G262000	0.731074	0.751214	0.678665	0.720318	Pahal.5G262200	0.0503034	0.0783928	0.0652954	0.0646639	0.000292278	0.0020453	0.655654
PhHAL.5G264800_Pahal.5G264600	Promoter	PhHAL.5G264800	0.620284	0.700675	0.650545	0.657168	Pahal.5G264600	0.0963448	0.0738095	0.0827381	0.0842975	0.00083838	0.00398063	0.57287
PhHAL.5G265300_Pahal.5G265200	Promoter	PhHAL.5G265300	0.449506	0.416636	0.413125	0.426422	Pahal.5G265200	0.0967173	0.144464	0.107723	0.116301	0.000101914	0.00106302	0.310121
PhHAL.5G265500_Pahal.5G265400	Promoter	PhHAL.5G265500	0.55532	0.5533	0.543054	0.550558	Pahal.5G265400	0.252323	0.23164	0.283543	0.255835	0.00157069	0.00604368	0.294723
PhHAL.5G266100_Pahal.5G266100	Promoter	PhHAL.5G266100	0.77607	0.782031	0.732753	0.763618	Pahal.5G266100	0.150098	0.1	0.0678274	0.105975	6.96938e-05	0.000831316	0.657643
PhHAL.5G267400_Pahal.5G266500	Promoter	PhHAL.5G267400	0.616006	0.627364	0.606804	0.616725	Pahal.5G266500	0.412428	0.427677	0.462755	0.434287	0.00265454	0.00867376	0.182438
PhHAL.5G270300_Pahal.5G269400	Promoter	PhHAL.5G270300	0.754245	0.735566	0.716811	0.735541	Pahal.5G269400	0.0893375	0.111508	0.0855827	0.0954761	2.69709e-06	0.000141553	0.640065
PhHAL.5G270500_Pahal.5G269600	Promoter	PhHAL.5G270500	0.77351	0.743205	0.671303	0.729339	Pahal.5G269600	0.307937	0.230159	0.328196	0.288764	0.000492057	0.00285703	0.440575
PhHAL.5G274400_Pahal.5G273900	Promoter	PhHAL.5G274400	0.64356	0.703912	0.665621	0.671031	Pahal.5G273900	0.099165	0.0747838	0.088709	0.0875526	0.000197468	0.00161532	0.583478
PhHAL.5G275400_Pahal.5G275200	Promoter	PhHAL.5G275400	0.711352	0.699867	0.699981	0.703733	Pahal.5G275200	0.0659348	0.0781038	0.0847061	0.0762482	3.58874e-07	5.93071e-05	0.627485
PhHAL.5G275500_Pahal.5G275400	Promoter	PhHAL.5G275500	0.699623	0.696831	0.694316	0.696923	Pahal.5G275400	0.0534437	0.0549008	0.0458896	0.0514114	1.67441e-07	4.07808e-05	0.645512
PhHAL.5G276100_Pahal.5G279000	Promoter	PhHAL.5G276100	0.238386	0.218509	0.251796	0.23623	Pahal.5G279000	0.0742412	0.066437	0.0669483	0.0692088	0.00200219	0.00712037	0.167021
PhHAL.5G286400_Pahal.5G291300	Promoter	PhHAL.5G286400	0.673261	0.703422	0.668928	0.68187	Pahal.5G291300	0.554005	0.570286	0.562535	0.562275	0.00306944	0.00954358	0.119595
PhHAL.5G286900_Pahal.5G291600	Promoter	PhHAL.5G286900	0.699676	0.709038	0.704323	0.704346	Pahal.5G291600	0.0702896	0.0944859	0.0689765	0.0779173	4.34759e-05	0.000626229	0.626429
PhHAL.5G287900_Pahal.5G293200	Promoter	PhHAL.5G287900	0.698667	0.735893	0.73447	0.72301	Pahal.5G293200	0.457883	0.509144	0.462221	0.476416	0.00042452	0.00261203	0.246594
PhHAL.5G288400_Pahal.5G294000	Promoter	PhHAL.5G288400	0.653709	0.622258	0.610652	0.628873	Pahal.5G294000	0.485934	0.525897	0.479295	0.497042	0.00259712	0.00854098	0.131831
PhHAL.5G292700_Pahal.5G300100	Promoter	PhHAL.5G292700	0.497583	0.485394	0.458399	0.480459	Pahal.5G300100	0.0497295	0.0540957	0.0544521	0.0527591	0.000608317	0.00325381	0.4277
PhHAL.5G296600_Pahal.5G304500	Promoter	PhHAL.5G296600	0.705931	0.700116	0.711121	0.705723	Pahal.5G304500	0.0637058	0.0858319	0.0618426	0.0704601	1.60559e-05	0.000358401	0.635263
PhHAL.5G303200_Pahal.5G309700	Promoter	PhHAL.5G303200	0.621447	0.583226	0.568486	0.591053	Pahal.5G309700	0.200356	0.206939	0.188245	0.198513	0.00056839	0.00313061	0.39254
PhHAL.5G315600_Pahal.5G318500	Promoter	PhHAL.5G315600	0.626346	0.604098	0.617128	0.615857	Pahal.5G318500	0.219008	0.236925	0.219236	0.225056	1.63388e-06	0.000111298	0.390801
PhHAL.5G342800_Pahal.5G342700	Promoter	PhHAL.5G342800	0.623279	0.668105	0.631646	0.64101	Pahal.5G342700	0.0972831	0.073792	0.0725117	0.0811956	2.80525e-05	0.000497529	0.559814
PhHAL.5G359500_Pahal.5G277700	Promoter	PhHAL.5G359500	0.63007	0.5917	0.590884	0.604218	Pahal.5G277700	0.422285	0.477683	0.42475	0.441573	0.00269879	0.00877226	0.162645
PhHAL.5G360500_Pahal.5G365600	Promoter	PhHAL.5G360500	0.423758	0.453551	0.39911	0.425473	Pahal.5G365600	0.112375	0.12858	0.0926683	0.111208	0.000197661	0.00161532	0.314265
PhHAL.5G366200_Pahal.5G370300	Promoter	PhHAL.5G366200	0.710952	0.670279	0.714902	0.698711	Pahal.5G370300	0.4942	0.50377	0.478733	0.492234	0.00104321	0.00461792	0.206477
PhHAL.5G366800_Pahal.4G169500	Promoter	PhHAL.5G366800	0.686905	0.716144	0.703026	0.702025	Pahal.4G169500	0.0597795	0.0695198	0.0653508	0.0648834	4.1033e-05	0.000611037	0.637142
PhHAL.5G371500_Pahal.5G375900	Promoter	PhHAL.5G371500	0.806215	0.792907	0.794826	0.797983	Pahal.5G375900	0.363026	0.382232	0.359752	0.368337	7.05107e-06	0.00023389	0.429646
PhHAL.5G371600_Pahal.5G376000	Promoter	PhHAL.5G371600	0.678448	0.609682	0.667785	0.651972	Pahal.5G376000	0.0952371	0.100923	0.0648605	0.0870069	0.00016271	0.00142072	0.564965
PhHAL.5G380700_Pahal.4G121400	Promoter	PhHAL.5G380700	0.523396	0.485498	0.520871	0.509922	Pahal.4G121400	0.147606	0.136983	0.114411	0.133	2.61271e-05	0.000480577	0.376922
PhHAL.5G381800_Pahal.5G378800	Promoter	PhHAL.5G381800	0.297719	0.287664	0.252261	0.279215	Pahal.5G378800	0.135116	0.159639	0.120229	0.138328	0.00162126	0.00618385	0.140887
PhHAL.5G386200_Pahal.5G384300	Promoter	PhHAL.5G386200	0.36994	0.340528	0.395665	0.368711	Pahal.5G384300	0.163605	0.167983	0.194077	0.175222	0.00128596	0.00528565	0.193489
PhHAL.5G388900_Pahal.5G387500	Promoter	PhHAL.5G388900	0.44841	0.418882	0.42561	0.430967	Pahal.5G387500	0.23981	0.234569	0.231411	0.235263	0.00110478	0.00478717	0.195704
PhHAL.5G389100_Pahal.3G215000	Promoter	PhHAL.5G389100	0.683889	0.68733	0.636784	0.669334	Pahal.3G215000	0.433896	0.480469	0.405543	0.439969	0.00152417	0.00592452	0.229365
PhHAL.5G393200_Pahal.5G391700	Promoter	PhHAL.5G393200	0.599996	0.622124	0.580764	0.600961	Pahal.5G391700	0.434334	0.419066	0.443819	0.432406	0.000779302	0.00381694	0.168555
PhHAL.5G395500_Pahal.5G393700	Promoter	PhHAL.5G395500	0.465655	0.486175	0.496074	0.482635	Pahal.5G393700	0.224708	0.241419	0.214364	0.22683	3.17898e-05	0.000528612	0.255805
PhHAL.5G398400_Pahal.5G397800	Promoter	PhHAL.5G398400	0.447122	0.51723	0.432137	0.465496	Pahal.5G397800	0.0429398	0.058824	0.0647704	0.0555114	0.00261621	0.00858654	0.409985
PhHAL.5G401900_Pahal.5G401500	Promoter	PhHAL.5G401900	0.342537	0.346897	0.320815	0.33675	Pahal.5G401500	0.102717	0.0820306	0.0884717	0.0910731	3.05673e-05	0.000520651	0.245677
PhHAL.5G405800_Pahal.5G405100	Promoter	PhHAL.5G405800	0.605143	0.60678	0.613333	0.608419	Pahal.5G405100	0.104393	0.0801336	0.142627	0.109051	0.00110495	0.00478717	0.499368
PhHAL.5G406500_Pahal.5G405900	Promoter	PhHAL.5G406500	0.16913	0.162111	0.157269	0.162837	Pahal.5G405900	0.0552343	0.049879	0.0534873	0.0528669	0.00014608	0.00133172	0.10997
PhHAL.5G407100_Pahal.5G406400	Promoter	PhHAL.5G407100	0.728329	0.750327	0.731463	0.736706	Pahal.5G406400	0.601427	0.579107	0.576775	0.58577	0.000148797	0.0013422	0.150936
PhHAL.5G409500_Pahal.5G410400	Promoter	PhHAL.5G409500	0.457975	0.531585	0.491771	0.493777	Pahal.5G410400	0.117059	0.180934	0.143207	0.147067	0.000280386	0.00199339	0.34671
PhHAL.5G409800_Pahal.5G410100	Promoter	PhHAL.5G409800	0.729443	0.727594	0.768839	0.741959	Pahal.5G410100	0.0727425	0.115376	0.0762052	0.0881079	4.42704e-06	0.000184078	0.653851
PhHAL.5G411100_Pahal.5G408900	Promoter	PhHAL.5G411100	0.791471	0.820547	0.715149	0.775722	Pahal.5G408900	0.433998	0.49111	0.514054	0.479721	0.00222099	0.00764521	0.296001
PhHAL.5G413700_Pahal.5G411800	Promoter	PhHAL.5G413700	0.21454	0.193626	0.229179	0.212448	Pahal.5G411800	0.076316	0.094913	0.112607	0.094612	0.00131647	0.00536946	0.117836
PhHAL.5G414600_Pahal.5G412600	Promoter	PhHAL.5G414600	0.217402	0.197639	0.202364	0.205802	Pahal.5G412600	0.0491686	0.0596684	0.062	0.0569457	9.04418e-05	0.00098529	0.148856
PhHAL.5G416800_Pahal.5G414400	Promoter	PhHAL.5G416800	0.512751	0.530031	0.5355	0.526094	Pahal.5G414400	0.12931	0.173006	0.173102	0.158473	0.000262076	0.00190454	0.367621
PhHAL.5G417200_Pahal.5G414700	Promoter	PhHAL.5G417200	0.720742	0.754087	0.759648	0.744826	Pahal.5G414700	0.0671518	0.100765	0.082845	0.0835873	3.00634e-06	0.000151715	0.661239
PhHAL.5G419400_Pahal.5G417100	Promoter	PhHAL.5G419400	0.594725	0.562174	0.548294	0.568398	Pahal.5G417100	0.143286	0.146115	0.223002	0.170801	0.000839027	0.00398063	0.397597
PhHAL.5G419600_Pahal.5G417300	Promoter	PhHAL.5G419600	0.669268	0.748173	0.691289	0.70291	Pahal.5G417300	0.319702	0.1873	0.300279	0.269094	0.00220784	0.00760782	0.433816
PhHAL.5G427600_Pahal.5G425400	Promoter	PhHAL.5G427600	0.733803	0.703717	0.680469	0.705996	Pahal.5G425400	0.0964675	0.0585358	0.0864042	0.0804692	1.16357e-05	0.000296768	0.625527
PhHAL.5G427700_Pahal.5G425500	Promoter	PhHAL.5G427700	0.460891	0.477421	0.445228	0.46118	Pahal.5G425500	0.0455173	0.0412154	0.06333	0.0500209	8.69682e-06	0.000261206	0.411159
PhHAL.5G429400_Pahal.5G427200	Promoter	PhHAL.5G429400	0.5727	0.570442	0.498889	0.547344	Pahal.5G427200	0.15568	0.215015	0.193298	0.187998	0.00047074	0.00278275	0.359346
PhHAL.5G430800_Pahal.5G428500	Promoter	PhHAL.5G430800	0.474778	0.476175	0.541251	0.497401	Pahal.5G428500	0.0679388	0.0781667	0.0747757	0.0736271	0.00228671	0.00780671	0.423774
PhHAL.5G434500_Pahal.5G430100	Promoter	PhHAL.5G434500	0.813672	0.8025	0.803606	0.806593	Pahal.5G430100	0.43859	0.39339	0.441751	0.424577	0.00104889	0.00463206	0.382016
PhHAL.5G436000_Pahal.5G431400	Promoter	PhHAL.5G436000	0.492155	0.467636	0.466408	0.4754	Pahal.5G431400	0.0538581	0.08945	0.100928	0.081412	9.16947e-05	0.000988515	0.393988
PhHAL.5G440200_Pahal.5G435400	Promoter	PhHAL.5G440200	0.596437	0.562316	0.538376	0.56571	Pahal.5G435400	0.0687795	0.125712	0.0847219	0.0930711	3.86007e-05	0.000591986	0.472639
PhHAL.5G445600_Pahal.5G440900	Promoter	PhHAL.5G445600	0.34738	0.365637	0.311965	0.341661	Pahal.5G440900	0.0489358	0.0958333	0.0738027	0.0728573	0.000235065	0.00178282	0.268804
PhHAL.5G446300_Pahal.5G442000	Promoter	PhHAL.5G446300	0.548795	0.564564	0.58214	0.565166	Pahal.5G442000	0.376228	0.417717	0.371638	0.388528	0.00110886	0.00479679	0.176638
PhHAL.5G451100_Pahal.5G446000	Promoter	PhHAL.5G451100	0.471262	0.4738	0.433776	0.459613	Pahal.5G446000	0.109452	0.0922283	0.148978	0.116886	0.00013092	0.00124578	0.342727
PhHAL.5G454300_Pahal.5G514700	Promoter	PhHAL.5G454300	0.54352	0.537906	0.540367	0.540598	Pahal.5G514700	0.0627685	0.0677819	0.0485614	0.0597039	4.81385e-05	0.000665503	0.480894
PhHAL.5G456300_Pahal.5G452100	Promoter	PhHAL.5G456300	0.690442	0.694046	0.635275	0.673254	Pahal.5G452100	0.0661943	0.0615908	0.0483429	0.0587093	0.000436009	0.00264374	0.614545
PhHAL.5G460400_Pahal.5G456900	Promoter	PhHAL.5G460400	0.348948	0.421468	0.355099	0.375172	Pahal.5G456900	0.049012	0.0653966	0.0948574	0.0697553	0.00106825	0.00468953	0.305417
PhHAL.5G463100_Pahal.5G459800	Promoter	PhHAL.5G463100	0.620456	0.661999	0.671365	0.651273	Pahal.5G459800	0.200941	0.282068	0.260735	0.247915	0.000391593	0.0024996	0.403358
PhHAL.5G469000_Pahal.5G465500	Promoter	PhHAL.5G469000	0.639732	0.737406	0.707494	0.694877	Pahal.5G465500	0.0472826	0.0561144	0.0509877	0.0514616	0.00187646	0.00682915	0.643415
PhHAL.5G471100_Pahal.5G467000	Promoter	PhHAL.5G471100	0.664857	0.683774	0.662314	0.670315	Pahal.5G467000	0.0579492	0.0723306	0.0550739	0.0617846	4.66077e-07	6.39979e-05	0.60853
PhHAL.5G471500_Pahal.5G467400	Promoter	PhHAL.5G471500	0.309637	0.293712	0.258674	0.287341	Pahal.5G467400	0.0451621	0.0931441	0.0810539	0.07312	0.000509768	0.00291277	0.214221
PhHAL.5G472500_Pahal.5G468400	Promoter	PhHAL.5G472500	0.624915	0.610678	0.638538	0.62471	Pahal.5G468400	0.104798	0.142857	0.105546	0.117734	1.97715e-05	0.000404642	0.506976
PhHAL.5G473600_Pahal.5G469600	Promoter	PhHAL.5G473600	0.175008	0.209601	0.179683	0.188097	Pahal.5G469600	0.0527352	0.0694526	0.0669941	0.0630606	0.00226961	0.00777078	0.125036
PhHAL.5G474300_Pahal.5G470300	Promoter	PhHAL.5G474300	0.540241	0.588469	0.561468	0.563393	Pahal.5G470300	0.0793482	0.089855	0.0524955	0.0738996	1.60856e-05	0.000358401	0.489493
PhHAL.5G474400_Pahal.5G470400	Promoter	PhHAL.5G474400	0.535947	0.573407	0.565322	0.558225	Pahal.5G470400	0.0727466	0.0838647	0.0461532	0.0675882	6.68782e-06	0.000228914	0.490637
PhHAL.5G477200_Pahal.5G473200	Promoter	PhHAL.5G477200	0.574409	0.630856	0.556719	0.587328	Pahal.5G473200	0.0818356	0.0701367	0.06936	0.0737774	0.00141854	0.00563814	0.513551
PhHAL.5G481200_Pahal.5G240700	Promoter	PhHAL.5G481200	0.738316	0.764106	0.757474	0.753299	Pahal.5G240700	0.39673	0.462017	0.467721	0.442156	0.00255172	0.00844416	0.311143
PhHAL.5G491700_Pahal.5G486800	Promoter	PhHAL.5G491700	0.752109	0.764096	0.700078	0.738761	Pahal.5G486800	0.201786	0.107413	0.190924	0.166708	0.000227096	0.00174706	0.572053
PhHAL.5G493400_Pahal.5G488400	Promoter	PhHAL.5G493400	0.644047	0.656031	0.644662	0.648247	Pahal.5G488400	0.0616112	0.084685	0.0701175	0.0721379	2.73571e-06	0.000142315	0.576109
PhHAL.5G493800_Pahal.5G488800	Promoter	PhHAL.5G493800	0.501131	0.56287	0.483664	0.515888	Pahal.5G488800	0.0950957	0.138571	0.104231	0.112633	0.000559903	0.00309985	0.403255
PhHAL.5G493900_Pahal.5G488900	Promoter	PhHAL.5G493900	0.261952	0.220566	0.207041	0.229853	Pahal.5G488900	0.071268	0.0454577	0.0694462	0.0620573	0.00301152	0.00943553	0.167796
PhHAL.5G494100_Pahal.5G489100	Promoter	PhHAL.5G494100	0.771414	0.790064	0.75363	0.771703	Pahal.5G489100	0.0484661	0.0718022	0.0671274	0.0624652	2.59772e-06	0.000139221	0.709238
PhHAL.5G497700_Pahal.5G494000	Promoter	PhHAL.5G497700	0.639286	0.661732	0.599251	0.633423	Pahal.5G494000	0.0641979	0.095511	0.0687065	0.0761385	9.83585e-05	0.00103804	0.557284
PhHAL.5G499500_Pahal.3G496200	Promoter	PhHAL.5G499500	0.702221	0.693256	0.714537	0.703338	Pahal.3G496200	0.0679008	0.0937206	0.077598	0.0797398	5.63808e-07	7.06933e-05	0.623598
PhHAL.5G499900_Pahal.5G495800	Promoter	PhHAL.5G499900	0.470942	0.545873	0.515503	0.510773	Pahal.5G495800	0.290868	0.347868	0.318366	0.319034	0.00280959	0.00901087	0.191739
PhHAL.5G500900_Pahal.5G496800	Promoter	PhHAL.5G500900	0.265109	0.286511	0.246553	0.266058	Pahal.5G496800	0.0432841	0.0615389	0.0842	0.0630077	0.000253333	0.00186623	0.20305
PhHAL.5G501300_Pahal.5G497100	Promoter	PhHAL.5G501300	0.584732	0.585692	0.557675	0.576033	Pahal.5G497100	0.058824	0.0610677	0.0932262	0.0710393	5.57249e-06	0.000212273	0.504994
PhHAL.5G502000_Pahal.5G497600	Promoter	PhHAL.5G502000	0.539185	0.501086	0.442944	0.494405	Pahal.5G497600	0.250302	0.160289	0.229498	0.213363	0.00197729	0.00706241	0.281042
PhHAL.5G503100_Pahal.5G498500	Promoter	PhHAL.5G503100	0.436729	0.369953	0.382464	0.396382	Pahal.5G498500	0.0742425	0.060662	0.0739365	0.0696137	0.00276175	0.00890094	0.326768
PhHAL.5G503700_Pahal.5G499000	Promoter	PhHAL.5G503700	0.561	0.589607	0.547424	0.56601	Pahal.5G499000	0.0427205	0.0806919	0.0690238	0.0641454	8.12875e-06	0.000251855	0.501865
PhHAL.5G507400_Pahal.5G502400	Promoter	PhHAL.5G507400	0.38713	0.418397	0.354798	0.386775	Pahal.5G502400	0.051921	0.072682	0.0663957	0.0636662	0.00140851	0.0056249	0.323109
PhHAL.5G512000_Pahal.5G507200	Promoter	PhHAL.5G512000	0.761741	0.787544	0.761279	0.770188	Pahal.5G507200	0.0548764	0.0553866	0.0600916	0.0567849	8.91293e-05	0.000974549	0.713403
PhHAL.5G512100_Pahal.5G507300	Promoter	PhHAL.5G512100	0.748548	0.75989	0.730723	0.746387	Pahal.5G507300	0.0535815	0.0685178	0.0531545	0.0584179	2.77211e-06	0.000143577	0.687969
PhHAL.5G516500_Pahal.5G511300	Promoter	PhHAL.5G516500	0.265805	0.276121	0.271468	0.271131	Pahal.5G511300	0.150671	0.149617	0.158055	0.152781	8.7246e-06	0.000261206	0.11835
PhHAL.5G518200_Pahal.5G512900	Promoter	PhHAL.5G518200	0.507032	0.495022	0.46282	0.488291	Pahal.5G512900	0.0690853	0.0353116	0.0466231	0.05034	2.26922e-05	0.000440738	0.437951
PhHAL.5G524300_Pahal.5G518800	Promoter	PhHAL.5G524300	0.351214	0.312864	0.304711	0.32293	Pahal.5G518800	0.109892	0.152835	0.133054	0.131927	0.000605022	0.00324964	0.191003
PhHAL.5G525600_Pahal.5G520200	Promoter	PhHAL.5G525600	0.61524	0.600964	0.594343	0.603516	Pahal.5G520200	0.0673308	0.0596095	0.0594743	0.0621382	1.24784e-05	0.00031087	0.541378
PhHAL.5G525900_Pahal.5G520500	Promoter	PhHAL.5G525900	0.562677	0.571425	0.576328	0.570143	Pahal.5G520500	0.0500415	0.059955	0.0494528	0.0531498	8.94258e-08	4.02641e-05	0.516993
PhHAL.5G526600_Pahal.5G522100	Promoter	PhHAL.5G526600	0.68173	0.690584	0.716707	0.69634	Pahal.5G522100	0.0508722	0.068789	0.0855156	0.0683923	1.74362e-06	0.000111298	0.627948
PhHAL.5G530600_Pahal.5G525400	Promoter	PhHAL.5G530600	0.743372	0.758391	0.762421	0.754728	Pahal.5G525400	0.556206	0.500045	0.50856	0.521604	0.00278696	0.00895529	0.233124
PhHAL.5G538600_Pahal.5G533700	Promoter	PhHAL.5G538600	0.484164	0.532198	0.525622	0.513995	Pahal.5G533700	0.0983329	0.135732	0.10129	0.111785	4.47959e-05	0.000638874	0.40221
PhHAL.5G542100_Pahal.5G536900	Promoter	PhHAL.5G542100	0.552684	0.62283	0.564071	0.579862	Pahal.5G536900	0.0873612	0.0610424	0.0794459	0.0759498	0.000634131	0.00334003	0.503912
PhHAL.5G542700_Pahal.5G537500	Promoter	PhHAL.5G542700	0.753407	0.753841	0.742959	0.750069	Pahal.5G537500	0.0579398	0.0765772	0.0444619	0.0596596	2.81505e-05	0.000498388	0.690409
PhHAL.5G543600_Pahal.5G538600	Promoter	PhHAL.5G543600	0.591725	0.654461	0.641193	0.629126	Pahal.5G538600	0.126323	0.152381	0.133333	0.137346	0.000363854	0.00237518	0.49178
PhHAL.6G000200_Pahal.6G000200	Promoter	PhHAL.6G000200	0.81452	0.812818	0.827436	0.818258	Pahal.6G000200	0.514156	0.524063	0.55049	0.52957	0.000298559	0.00207512	0.288688
PhHAL.6G001400_Pahal.6G000800	Promoter	PhHAL.6G001400	0.742843	0.751753	0.728567	0.741054	Pahal.6G000800	0.0651775	0.0946207	0.0744733	0.0780905	9.13617e-07	9.31545e-05	0.662964
PhHAL.6G001800_Pahal.6G001200	Promoter	PhHAL.6G001800	0.800121	0.815032	0.825336	0.813496	Pahal.6G001200	0.0631746	0.0421924	0.0293403	0.0449024	1.01146e-06	9.31545e-05	0.768594
PhHAL.6G001900_Pahal.6G001300	Promoter	PhHAL.6G001900	0.623517	0.691279	0.604388	0.639728	Pahal.6G001300	0.0841458	0.097661	0.0821385	0.0879818	0.00170557	0.00640816	0.551746
PhHAL.6G002700_Pahal.6G002200	Promoter	PhHAL.6G002700	0.606906	0.600278	0.632949	0.613378	Pahal.6G002200	0.0472492	0.0473167	0.0608363	0.0518007	3.11542e-05	0.000525534	0.561577
PhHAL.6G006200_Pahal.6G005600	Promoter	PhHAL.6G006200	0.464423	0.45018	0.399656	0.438086	Pahal.6G005600	0.0569283	0.0575353	0.0546087	0.0563574	0.00259481	0.00853768	0.381729
PhHAL.6G006900_Pahal.6G006100	Promoter	PhHAL.6G006900	0.866957	0.834486	0.867024	0.856156	Pahal.6G006100	0.0581094	0.0763395	0.0796676	0.0713722	3.25265e-06	0.000156776	0.784784
PhHAL.6G011300_Pahal.6G010200	Promoter	PhHAL.6G011300	0.376747	0.407249	0.361624	0.381873	Pahal.6G010200	0.047899	0.0716039	0.0444637	0.0546555	0.000111327	0.00111407	0.327217
PhHAL.6G012200_Pahal.6G011100	Promoter	PhHAL.6G012200	0.610121	0.71103	0.655954	0.659035	Pahal.6G011100	0.0629391	0.0592447	0.085846	0.0693433	0.0012656	0.00523844	0.589692
PhHAL.6G021900_Pahal.6G021300	Promoter	PhHAL.6G021900	0.564909	0.576196	0.582736	0.574614	Pahal.6G021300	0.474658	0.443908	0.443617	0.454061	0.00198647	0.00708483	0.120553
PhHAL.6G022300_Pahal.6G021700	Promoter	PhHAL.6G022300	0.553747	0.560731	0.527969	0.547482	Pahal.6G021700	0.0667606	0.0745904	0.0766573	0.0726694	0.000155107	0.00138028	0.474813
PhHAL.6G027800_Pahal.6G027500	Promoter	PhHAL.6G027800	0.275744	0.219147	0.283456	0.259449	Pahal.6G027500	0.0574242	0.0654812	0.0994725	0.074126	0.00290455	0.0092182	0.185323
PhHAL.6G027900_Pahal.6G027600	Promoter	PhHAL.6G027900	0.325512	0.298222	0.314997	0.31291	Pahal.6G027600	0.08791	0.0718781	0.0891329	0.0829737	4.58077e-05	0.000647492	0.229936
PhHAL.6G028400_Pahal.6G028100	Promoter	PhHAL.6G028400	0.343091	0.302126	0.31082	0.318679	Pahal.6G028100	0.0853153	0.093019	0.0779956	0.0854433	0.0011387	0.00488616	0.233236
PhHAL.6G034300_Pahal.6G034400	Promoter	PhHAL.6G034300	0.709575	0.75131	0.715782	0.725556	Pahal.6G034400	0.0802741	0.067666	0.0772063	0.0750488	0.000148237	0.00134139	0.650507
PhHAL.6G036000_Pahal.6G035800	Promoter	PhHAL.6G036000	0.600394	0.672743	0.567965	0.613701	Pahal.6G035800	0.0464888	0.0457599	0.0420198	0.0447562	0.00290292	0.00921756	0.568945
PhHAL.6G039800_Pahal.6G039400	Promoter	PhHAL.6G039800	0.492621	0.521941	0.50878	0.507781	Pahal.6G039400	0.0799818	0.0847493	0.0793446	0.0813586	0.000244353	0.00182282	0.426422
PhHAL.6G041300_Pahal.6G040700	Promoter	PhHAL.6G041300	0.521878	0.557647	0.540735	0.540087	Pahal.6G040700	0.0826132	0.0551184	0.118608	0.0854465	0.000158526	0.00140225	0.454641
PhHAL.6G059000_Pahal.6G061200	Promoter	PhHAL.6G059000	0.429329	0.450018	0.422509	0.433952	Pahal.6G061200	0.200237	0.165893	0.184966	0.183699	5.34341e-05	0.000701549	0.250253
PhHAL.6G062300_Pahal.6G064800	Promoter	PhHAL.6G062300	0.624534	0.551918	0.559405	0.578619	Pahal.6G064800	0.22067	0.266596	0.277961	0.255076	0.000528806	0.00298367	0.323543
PhHAL.6G062500_Pahal.6G065300	Promoter	PhHAL.6G062500	0.608121	0.584039	0.5759	0.589353	Pahal.6G065300	0.417739	0.401909	0.428	0.415883	0.000206316	0.00166236	0.17347
PhHAL.6G062800_Pahal.6G065600	Promoter	PhHAL.6G062800	0.247166	0.305438	0.26758	0.273395	Pahal.6G065600	0.124651	0.0825	0.0839736	0.0970415	0.00155827	0.00601335	0.176353
PhHAL.6G067000_Pahal.6G069500	Promoter	PhHAL.6G067000	0.689784	0.704299	0.686125	0.693403	Pahal.6G069500	0.496747	0.47609	0.447277	0.473371	0.0015662	0.00603033	0.220032
PhHAL.6G082500_Pahal.6G086500	Promoter	PhHAL.6G082500	0.772816	0.754616	0.753695	0.760376	Pahal.6G086500	0.224852	0.286239	0.229398	0.24683	0.000605881	0.00324964	0.513546
PhHAL.6G085100_Pahal.6G088800	Promoter	PhHAL.6G085100	0.669274	0.683679	0.678867	0.677273	Pahal.6G088800	0.487582	0.440228	0.440546	0.456119	0.00309514	0.00959066	0.221154
PhHAL.6G107000_Pahal.6G103900	Promoter	PhHAL.6G107000	0.700107	0.699836	0.679342	0.693095	Pahal.6G103900	0.505449	0.55177	0.528576	0.528598	0.00166283	0.00628957	0.164497
PhHAL.6G116300_Pahal.6G116600	Promoter	PhHAL.6G116300	0.59677	0.520395	0.519057	0.545407	Pahal.6G116600	0.0939364	0.07	0.0888888	0.0842751	0.00167566	0.00632339	0.461132
PhHAL.6G118600_Pahal.6G119100	Promoter	PhHAL.6G118600	0.698408	0.727372	0.676798	0.700859	Pahal.6G119100	0.460233	0.48992	0.498523	0.482892	0.000409716	0.00256128	0.217967
PhHAL.6G125400_Pahal.6G127000	Promoter	PhHAL.6G125400	0.715349	0.722035	0.683363	0.706916	Pahal.6G127000	0.317858	0.312656	0.401575	0.34403	0.0023229	0.00789248	0.362886
PhHAL.6G127700_Pahal.6G124600	Promoter	PhHAL.6G127700	0.784575	0.854155	0.848024	0.828918	Pahal.6G124600	0.39463	0.491091	0.482869	0.456197	0.000964221	0.00438744	0.372721
PhHAL.6G137700_Pahal.6G134800	Promoter	PhHAL.6G137700	0.670366	0.648079	0.586162	0.634869	Pahal.6G134800	0.45688	0.414083	0.380909	0.417291	0.00306392	0.00954147	0.217578
PhHAL.6G144200_Pahal.6G141000	Promoter	PhHAL.6G144200	0.444026	0.408601	0.411399	0.421342	Pahal.6G141000	0.0673887	0.0931025	0.0725763	0.0776892	4.08681e-05	0.000609968	0.343653
PhHAL.6G149000_Pahal.6G146900	Promoter	PhHAL.6G149000	0.58563	0.601147	0.572378	0.586385	Pahal.6G146900	0.04	0.066204	0.088676	0.06496	3.63178e-05	0.000570583	0.521425
PhHAL.6G151400_Pahal.6G152300	Promoter	PhHAL.6G151400	0.630681	0.67635	0.596419	0.634483	Pahal.6G152300	0.129427	0.0454598	0.114492	0.0964596	0.000109598	0.00110682	0.538023
PhHAL.6G162400_Pahal.2G112400	Promoter	PhHAL.6G162400	0.70684	0.762492	0.738083	0.735805	Pahal.2G112400	0.382285	0.401027	0.313782	0.365698	0.000794846	0.00385787	0.370107
PhHAL.6G164100_Pahal.6G169100	Promoter	PhHAL.6G164100	0.400461	0.465438	0.419639	0.428513	Pahal.6G169100	0.0550183	0.089881	0.0779557	0.074285	0.000468218	0.00277566	0.354228
PhHAL.6G164600_Pahal.6G169900	Promoter	PhHAL.6G164600	0.585284	0.583389	0.627399	0.598691	Pahal.6G169900	0.0670753	0.0800614	0.0469219	0.0646862	2.17826e-05	0.000427288	0.534005
PhHAL.6G167300_Pahal.6G173300	Promoter	PhHAL.6G167300	0.336441	0.344562	0.411284	0.364096	Pahal.6G173300	0.129323	0.104166	0.144142	0.125877	0.00322678	0.00987932	0.238219
PhHAL.6G172900_Pahal.6G180300	Promoter	PhHAL.6G172900	0.538403	0.575778	0.523102	0.545761	Pahal.6G180300	0.131987	0.138889	0.0956374	0.122171	3.95374e-05	0.000598578	0.42359
PhHAL.6G174800_Pahal.6G182600	Promoter	PhHAL.6G174800	0.725036	0.657153	0.682674	0.688288	Pahal.6G182600	0.295747	0.310055	0.341258	0.315687	0.000225849	0.00173973	0.372601
PhHAL.6G175600_Pahal.6G183900	Promoter	PhHAL.6G175600	0.590274	0.590254	0.640613	0.607047	Pahal.6G183900	0.0977042	0.0915426	0.0833669	0.0908712	0.000578628	0.00316779	0.516176
PhHAL.6G176600_Pahal.6G185500	Promoter	PhHAL.6G176600	0.560528	0.576071	0.515651	0.55075	Pahal.6G185500	0.325637	0.377821	0.341587	0.348348	0.0011693	0.00497103	0.202402
PhHAL.6G179000_Pahal.6G188400	Promoter	PhHAL.6G179000	0.729716	0.681183	0.7359	0.7156	Pahal.6G188400	0.479072	0.541438	0.478988	0.499833	0.00153479	0.0059462	0.215767
PhHAL.6G179500_Pahal.6G189100	Promoter	PhHAL.6G179500	0.338696	0.350983	0.366083	0.351921	Pahal.6G189100	0.0687173	0.0725694	0.0877536	0.0763468	2.04095e-05	0.000414145	0.275574
PhHAL.6G181500_Pahal.6G191200	Promoter	PhHAL.6G181500	0.697251	0.704161	0.695795	0.699069	Pahal.6G191200	0.0481207	0.0519091	0.0417994	0.0472764	1.03582e-08	2.48077e-05	0.651793
PhHAL.6G182700_Pahal.6G193000	Promoter	PhHAL.6G182700	0.577028	0.521888	0.492663	0.530526	Pahal.6G193000	0.166178	0.175753	0.204157	0.182029	0.00140755	0.00562297	0.348497
PhHAL.6G184700_Pahal.6G195800	Promoter	PhHAL.6G184700	0.58554	0.651414	0.595837	0.61093	Pahal.6G195800	0.168998	0.222299	0.18177	0.191022	0.000124442	0.00120255	0.419908
PhHAL.6G189300_Pahal.6G200200	Promoter	PhHAL.6G189300	0.262341	0.257303	0.245168	0.254937	Pahal.6G200200	0.119543	0.0951382	0.10592	0.106867	0.000133826	0.00126325	0.14807
PhHAL.6G190200_Pahal.6G201400	Promoter	PhHAL.6G190200	0.710262	0.735425	0.745863	0.730517	Pahal.6G201400	0.259885	0.306507	0.313198	0.293197	9.14291e-05	0.000988515	0.43732
PhHAL.6G192600_Pahal.6G203400	Promoter	PhHAL.6G192600	0.647926	0.674695	0.647498	0.656706	Pahal.6G203400	0.03985	0.0407242	0.0372268	0.039267	0.000177086	0.00150553	0.617439
PhHAL.6G194100_Pahal.6G205400	Promoter	PhHAL.6G194100	0.745724	0.751577	0.736122	0.744474	Pahal.6G205400	0.369862	0.367772	0.394332	0.377322	3.61375e-05	0.000570583	0.367152
PhHAL.6G194500_Pahal.6G205900	Promoter	PhHAL.6G194500	0.499317	0.49751	0.512705	0.503177	Pahal.6G205900	0.0568608	0.138461	0.0593597	0.0848938	0.0032311	0.0098874	0.418283
PhHAL.6G198800_Pahal.6G210000	Promoter	PhHAL.6G198800	0.581122	0.549494	0.560647	0.563754	Pahal.6G210000	0.324196	0.288974	0.30579	0.30632	5.11877e-05	0.000683904	0.257434
PhHAL.6G200000_Pahal.6G211600	Promoter	PhHAL.6G200000	0.656353	0.71401	0.710644	0.693669	Pahal.6G211600	0.135853	0.0969243	0.0637521	0.0988431	3.17796e-05	0.000528612	0.594826
PhHAL.6G204800_Pahal.6G215800	Promoter	PhHAL.6G204800	0.60957	0.671402	0.617426	0.632799	Pahal.6G215800	0.137678	0.196435	0.15667	0.163594	6.12272e-05	0.000769172	0.469205
PhHAL.6G205600_Pahal.6G216500	Promoter	PhHAL.6G205600	0.611848	0.573865	0.57111	0.585608	Pahal.6G216500	0.0661112	0.0808792	0.0558513	0.0676139	3.93865e-05	0.000597826	0.517994
PhHAL.6G205900_Pahal.6G216600	Promoter	PhHAL.6G205900	0.610461	0.706032	0.66097	0.659154	Pahal.6G216600	0.0586365	0.104797	0.0599924	0.0744753	0.0002754	0.00197017	0.584679
PhHAL.6G209500_Pahal.6G220100	Promoter	PhHAL.6G209500	0.590468	0.52189	0.591833	0.568064	Pahal.6G220100	0.279023	0.257221	0.279414	0.271886	0.00322537	0.00987757	0.296178
PhHAL.6G215600_Pahal.6G226000	Promoter	PhHAL.6G215600	0.303896	0.379559	0.3382	0.340552	Pahal.6G226000	0.0419929	0.0599821	0.0647426	0.0555725	0.00311856	0.00964804	0.284979
PhHAL.6G216400_Pahal.6G226700	Promoter	PhHAL.6G216400	0.460413	0.518665	0.527969	0.502349	Pahal.6G226700	0.27924	0.227725	0.314977	0.273981	0.00256376	0.00846854	0.228368
PhHAL.6G221100_Pahal.6G231400	Promoter	PhHAL.6G221100	0.6835	0.676779	0.678085	0.679455	Pahal.6G231400	0.212014	0.188312	0.148455	0.182927	0.00123841	0.00516286	0.496528
PhHAL.6G223400_Pahal.6G233800	Promoter	PhHAL.6G223400	0.238925	0.285446	0.268976	0.264449	Pahal.6G233800	0.0421154	0.0546458	0.0561525	0.0509712	0.00192917	0.00694549	0.213478
PhHAL.6G224800_Pahal.6G235100	Promoter	PhHAL.6G224800	0.533822	0.488188	0.490866	0.504292	Pahal.6G235100	0.140946	0.115574	0.118876	0.125132	0.000162875	0.00142072	0.37916
PhHAL.6G225400_Pahal.6G235600	Promoter	PhHAL.6G225400	0.192262	0.213072	0.181461	0.195598	Pahal.6G235600	0.0901343	0.0796746	0.109963	0.0932573	0.00135445	0.00547568	0.102341
PhHAL.6G226300_Pahal.6G236600	Promoter	PhHAL.6G226300	0.522068	0.506319	0.476328	0.501572	Pahal.6G236600	0.093565	0.0979507	0.0852867	0.0922675	0.000509904	0.00291277	0.409305
PhHAL.6G229200_Pahal.6G239600	Promoter	PhHAL.6G229200	0.410233	0.406243	0.420256	0.412244	Pahal.6G239600	0.200989	0.238195	0.243485	0.227556	0.00276654	0.00890666	0.184688
PhHAL.6G230400_Pahal.6G240800	Promoter	PhHAL.6G230400	0.726614	0.669752	0.70649	0.700952	Pahal.6G240800	0.466327	0.493746	0.490992	0.483688	0.00134638	0.00545612	0.217264
PhHAL.6G231900_Pahal.6G243000	Promoter	PhHAL.6G231900	0.701858	0.699077	0.694892	0.698609	Pahal.6G243000	0.0551271	0.05782	0.0437526	0.0522332	1.66944e-06	0.000111298	0.646376
PhHAL.6G233900_Pahal.6G245000	Promoter	PhHAL.6G233900	0.568084	0.671062	0.6517	0.630282	Pahal.6G245000	0.0849608	0.0766532	0.085996	0.0825367	0.00309287	0.00958866	0.547745
PhHAL.6G236800_Pahal.6G247700	Promoter	PhHAL.6G236800	0.409884	0.503549	0.490297	0.46791	Pahal.6G247700	0.190569	0.0602005	0.138315	0.129695	0.00266152	0.00869178	0.338215
PhHAL.6G236900_Pahal.6G247800	Promoter	PhHAL.6G236900	0.420102	0.516888	0.46841	0.468467	Pahal.6G247800	0.119073	0.0669298	0.125749	0.103917	0.000830017	0.00396576	0.36455
PhHAL.6G237000_Pahal.6G247900	Promoter	PhHAL.6G237000	0.635827	0.574003	0.532137	0.580656	Pahal.6G247900	0.0787281	0.130342	0.0925409	0.100537	0.000782962	0.00382557	0.480119
PhHAL.6G237800_Pahal.6G248600	Promoter	PhHAL.6G237800	0.440707	0.436868	0.463731	0.447102	Pahal.6G248600	0.0479533	0.0493575	0.0551557	0.0508222	0.000202589	0.00164196	0.39628
PhHAL.6G239900_Pahal.6G250900	Promoter	PhHAL.6G239900	0.242774	0.232559	0.252185	0.242506	Pahal.6G250900	0.0682378	0.0666969	0.0710535	0.0686627	0.000643838	0.0033746	0.173843
PhHAL.6G241700_Pahal.6G252900	Promoter	PhHAL.6G241700	0.459449	0.467589	0.422765	0.449934	Pahal.6G252900	0.0777709	0.0698889	0.0621155	0.0699251	0.000491932	0.00285703	0.380009
PhHAL.6G241800_Pahal.6G253000	Promoter	PhHAL.6G241800	0.455934	0.476541	0.488607	0.473694	Pahal.6G253000	0.0758495	0.0750841	0.0765173	0.075817	0.000562153	0.00310785	0.397877
PhHAL.6G242100_Pahal.6G253100	Promoter	PhHAL.6G242100	0.755663	0.7918	0.741622	0.763028	Pahal.6G253100	0.06049	0.0655908	0.054027	0.0600359	0.000253018	0.00186507	0.702992
PhHAL.6G247700_Pahal.6G269300	Promoter	PhHAL.6G247700	0.397905	0.423902	0.43876	0.420189	Pahal.6G269300	0.0860827	0.076149	0.140778	0.101003	0.000550823	0.00307254	0.319186
PhHAL.6G251300_Pahal.6G262800	Promoter	PhHAL.6G251300	0.747081	0.738233	0.708662	0.731325	Pahal.6G262800	0.0562578	0.0708579	0.0606192	0.0625783	5.83365e-05	0.000741536	0.668747
PhHAL.6G252200_Pahal.6G263700	Promoter	PhHAL.6G252200	0.603374	0.641896	0.624756	0.623342	Pahal.6G263700	0.05585	0.0709212	0.0571853	0.0613188	5.04402e-05	0.000680586	0.562023
PhHAL.6G253200_Pahal.6G264400	Promoter	PhHAL.6G253200	0.646083	0.634598	0.566316	0.615666	Pahal.6G264400	0.102476	0.0997618	0.121003	0.107747	0.00133343	0.00542039	0.507919
PhHAL.6G254600_Pahal.6G265900	Promoter	PhHAL.6G254600	0.457514	0.38241	0.37768	0.405868	Pahal.6G265900	0.13587	0.0630427	0.108397	0.102437	0.000972624	0.00441412	0.303431
PhHAL.6G255100_Pahal.6G266500	Promoter	PhHAL.6G255100	0.589254	0.573571	0.577264	0.58003	Pahal.6G266500	0.269579	0.316982	0.326877	0.304479	0.00246266	0.00822129	0.275551
PhHAL.6G255500_Pahal.6G267100	Promoter	PhHAL.6G255500	0.546617	0.520303	0.49489	0.520603	Pahal.6G267100	0.0756163	0.112893	0.0902194	0.0929096	4.26996e-05	0.000620975	0.427693
PhHAL.6G256200_Pahal.6G267800	Promoter	PhHAL.6G256200	0.288808	0.3593	0.304619	0.317576	Pahal.6G267800	0.0733557	0.130108	0.121028	0.108164	0.00188448	0.0068411	0.209412
PhHAL.6G257100_Pahal.6G271000	Promoter	PhHAL.6G257100	0.536291	0.561097	0.533228	0.543539	Pahal.6G271000	0.0474732	0.0719221	0.0825412	0.0673122	5.14231e-06	0.000201743	0.476227
PhHAL.6G259700_Pahal.6G271300	Promoter	PhHAL.6G259700	0.444193	0.427424	0.409868	0.427162	Pahal.6G271300	0.139638	0.203629	0.174994	0.172754	0.00109921	0.00477692	0.254408
PhHAL.6G259900_Pahal.6G271500	Promoter	PhHAL.6G259900	0.653661	0.64442	0.641889	0.646657	Pahal.6G271500	0.0700587	0.0877696	0.120948	0.0929254	0.000394159	0.0025065	0.553732
PhHAL.6G261300_Pahal.6G273100	Promoter	PhHAL.6G261300	0.627355	0.665982	0.634624	0.642654	Pahal.6G273100	0.0951498	0.148557	0.114075	0.119261	2.14976e-05	0.000424716	0.523393
PhHAL.6G261400_Pahal.6G273200	Promoter	PhHAL.6G261400	0.507208	0.496342	0.474602	0.492717	Pahal.6G273200	0.084317	0.0826606	0.0765664	0.0811813	0.000276336	0.00197053	0.411536
PhHAL.6G261600_Pahal.6G273500	Promoter	PhHAL.6G261600	0.551822	0.523216	0.464717	0.513252	Pahal.6G273500	0.123349	0.183011	0.20655	0.17097	0.000660909	0.00342005	0.342282
PhHAL.6G262000_Pahal.6G273800	Promoter	PhHAL.6G262000	0.327264	0.349781	0.310826	0.32929	Pahal.6G273800	0.100895	0.0863114	0.0800173	0.0890746	0.0002743	0.00196551	0.240215
PhHAL.6G262900_Pahal.6G274800	Promoter	PhHAL.6G262900	0.527101	0.50468	0.518562	0.516781	Pahal.6G274800	0.138393	0.136731	0.106194	0.127106	2.87428e-05	0.000503589	0.389675
PhHAL.6G265700_Pahal.6G278000	Promoter	PhHAL.6G265700	0.30348	0.296805	0.272806	0.29103	Pahal.6G278000	0.065779	0.0876417	0.059485	0.0709686	6.72679e-05	0.00081556	0.220061
PhHAL.6G266100_Pahal.6G278300	Promoter	PhHAL.6G266100	0.633671	0.641129	0.632557	0.635786	Pahal.6G278300	0.411545	0.453343	0.419004	0.427964	0.00276496	0.00890642	0.207822
PhHAL.6G266800_Pahal.6G278600	Promoter	PhHAL.6G266800	0.418576	0.389989	0.426532	0.411699	Pahal.6G278600	0.203198	0.25433	0.260231	0.239253	0.00267644	0.0087236	0.172446
PhHAL.6G268900_Pahal.6G281100	Promoter	PhHAL.6G268900	0.662526	0.704867	0.69403	0.687141	Pahal.6G281100	0.0547177	0.0618317	0.0725783	0.0630426	6.55378e-05	0.000804261	0.624098
PhHAL.6G269100_Pahal.6G281300	Promoter	PhHAL.6G269100	0.605837	0.662844	0.609372	0.626018	Pahal.6G281300	0.369986	0.317402	0.358383	0.34859	0.000380738	0.00245285	0.277428
PhHAL.6G269300_Pahal.6G281500	Promoter	PhHAL.6G269300	0.411597	0.465154	0.439828	0.43886	Pahal.6G281500	0.0738671	0.0995218	0.085979	0.086456	0.000331245	0.00221621	0.352404
PhHAL.6G274300_Pahal.6G288200	Promoter	PhHAL.6G274300	0.261253	0.281918	0.230516	0.257896	Pahal.6G288200	0.0640898	0.0591573	0.0850977	0.0694483	0.00143731	0.00568609	0.188448
PhHAL.6G276700_Pahal.6G290500	Promoter	PhHAL.6G276700	0.668771	0.694979	0.658799	0.674183	Pahal.6G290500	0.0969261	0.121171	0.0708388	0.096312	1.20725e-05	0.000305107	0.577871
PhHAL.6G282000_Pahal.6G295000	Promoter	PhHAL.6G282000	0.792565	0.789842	0.79509	0.792499	Pahal.6G295000	0.50053	0.552711	0.531405	0.528215	0.00302325	0.00945223	0.264284
PhHAL.6G282400_Pahal.6G295500	Promoter	PhHAL.6G282400	0.459567	0.436948	0.430855	0.442457	Pahal.6G295500	0.108928	0.149174	0.137367	0.131823	5.95561e-05	0.000752179	0.310634
PhHAL.6G284100_Pahal.6G297000	Promoter	PhHAL.6G284100	0.657452	0.66781	0.662083	0.662448	Pahal.6G297000	0.544203	0.550874	0.552605	0.549227	1.08424e-05	0.000283894	0.113221
PhHAL.6G286100_Pahal.6G299100	Promoter	PhHAL.6G286100	0.52217	0.550052	0.543407	0.538543	Pahal.6G299100	0.0495398	0.073547	0.08638	0.0698223	7.58361e-06	0.000243352	0.468721
PhHAL.6G290100_Pahal.6G303300	Promoter	PhHAL.6G290100	0.464446	0.500836	0.443708	0.469663	Pahal.6G303300	0.0888565	0.0899604	0.0947331	0.0911833	0.00175037	0.0065225	0.37848
PhHAL.6G291700_Pahal.6G305200	Promoter	PhHAL.6G291700	0.206655	0.178566	0.19044	0.191887	Pahal.6G305200	0.0606088	0.0965608	0.0648869	0.0740188	0.00163477	0.00621332	0.117868
PhHAL.6G292400_Pahal.6G306200	Promoter	PhHAL.6G292400	0.619278	0.611551	0.633016	0.621282	Pahal.6G306200	0.0609838	0.0735706	0.0467668	0.0604404	9.70686e-07	9.31545e-05	0.560842
PhHAL.6G293800_Pahal.6G307600	Promoter	PhHAL.6G293800	0.340578	0.344015	0.299602	0.328065	Pahal.6G307600	0.155312	0.182305	0.197505	0.178374	0.00148623	0.00581341	0.149691
PhHAL.6G294000_Pahal.6G307900	Promoter	PhHAL.6G294000	0.484059	0.482461	0.473344	0.479955	Pahal.6G307900	0.0534233	0.0668333	0.0498657	0.0567074	1.6942e-06	0.000111298	0.423248
PhHAL.6G294200_Pahal.6G308000	Promoter	PhHAL.6G294200	0.722709	0.725748	0.719802	0.722753	Pahal.6G308000	0.0577457	0.07466	0.0611269	0.0645109	1.15669e-05	0.000295652	0.658242
PhHAL.7G007300_Pahal.7G002700	Promoter	PhHAL.7G007300	0.812509	0.853159	0.823733	0.8298	Pahal.7G002700	0.0526872	0.074976	0.0600547	0.0625726	1.00159e-05	0.000275634	0.767227
PhHAL.7G008500_Pahal.7G003500	Promoter	PhHAL.7G008500	0.737862	0.773722	0.726087	0.74589	Pahal.7G003500	0.480285	0.529511	0.469751	0.493182	0.00056063	0.00310119	0.252708
PhHAL.7G015500_Pahal.7G007500	Promoter	PhHAL.7G015500	0.719006	0.772854	0.747706	0.746522	Pahal.7G007500	0.116753	0.122222	0.106944	0.115306	0.0002487	0.00185021	0.631216
PhHAL.7G015700_Pahal.7G007900	Promoter	PhHAL.7G015700	0.569866	0.582101	0.531483	0.56115	Pahal.7G007900	0.0603019	0.115561	0.0747878	0.0835502	3.06683e-05	0.000521089	0.4776
PhHAL.7G017300_Pahal.7G008600	Promoter	PhHAL.7G017300	0.758212	0.717097	0.708087	0.727799	Pahal.7G008600	0.172398	0.204077	0.152936	0.17647	1.37516e-05	0.000328061	0.551329
PhHAL.7G021300_Pahal.7G013500	Promoter	PhHAL.7G021300	0.335997	0.372109	0.309385	0.339164	Pahal.7G013500	0.12252	0.045455	0.114666	0.0942137	0.00181704	0.00669491	0.24495
PhHAL.7G022100_Pahal.7G015300	Promoter	PhHAL.7G022100	0.588291	0.537092	0.593078	0.57282	Pahal.7G015300	0.17049	0.170923	0.152691	0.164701	0.000750758	0.003711	0.408119
PhHAL.7G027600_Pahal.7G023100	Promoter	PhHAL.7G027600	0.515505	0.458217	0.495465	0.489729	Pahal.7G023100	0.241504	0.281533	0.220869	0.247969	0.000599329	0.00322873	0.24176
PhHAL.7G045600_Pahal.7G048200	Promoter	PhHAL.7G045600	0.816189	0.789251	0.825098	0.810179	Pahal.7G048200	0.189366	0.253401	0.274104	0.238957	0.000483944	0.00283473	0.571222
PhHAL.7G052700_Pahal.7G055400	Promoter	PhHAL.7G052700	0.596874	0.650405	0.603314	0.616864	Pahal.7G055400	0.131335	0.167843	0.110007	0.136395	3.59667e-05	0.000570058	0.480469
PhHAL.7G065200_Pahal.7G064400	Promoter	PhHAL.7G065200	0.656425	0.674814	0.669067	0.666769	Pahal.7G064400	0.361971	0.319769	0.36961	0.35045	0.000908887	0.00419013	0.316319
PhHAL.7G069400_Pahal.7G067100	Promoter	PhHAL.7G069400	0.665077	0.629738	0.664527	0.653114	Pahal.7G067100	0.477132	0.516196	0.512951	0.502093	0.000931909	0.00427065	0.151021
PhHAL.7G070600_Pahal.7G074700	Promoter	PhHAL.7G070600	0.613922	0.651013	0.611514	0.625483	Pahal.7G074700	0.295796	0.309128	0.249466	0.284797	0.000205135	0.0016569	0.340686
PhHAL.7G075200_Pahal.7G076500	Promoter	PhHAL.7G075200	0.734623	0.754256	0.748596	0.745825	Pahal.7G076500	0.075	0.0837694	0.0771652	0.0786449	4.38002e-06	0.00018397	0.66718
PhHAL.7G076200_Pahal.7G080300	Promoter	PhHAL.7G076200	0.674044	0.714328	0.644105	0.677492	Pahal.7G080300	0.140344	0.192527	0.130924	0.154598	4.93287e-05	0.000671873	0.522894
PhHAL.7G078600_Pahal.7G076300	Promoter	PhHAL.7G078600	0.687623	0.698903	0.687784	0.691437	Pahal.7G076300	0.335225	0.318576	0.377885	0.343895	0.00178877	0.0066342	0.347542
PhHAL.7G082200_Pahal.7G088500	Promoter	PhHAL.7G082200	0.722345	0.756968	0.717341	0.732218	Pahal.7G088500	0.0883581	0.0737038	0.0745408	0.0788676	6.89598e-05	0.000826736	0.65335
PhHAL.7G087800_Pahal.5G318300	Promoter	PhHAL.7G087800	0.601784	0.600572	0.55743	0.586595	Pahal.5G318300	0.326568	0.358696	0.389815	0.35836	0.000776315	0.00381021	0.228235
PhHAL.7G088300_Pahal.7G095200	Promoter	PhHAL.7G088300	0.550513	0.560826	0.532768	0.548036	Pahal.7G095200	0.35431	0.397969	0.371405	0.374561	0.000754021	0.00371779	0.173475
PhHAL.7G090900_Pahal.7G097100	Promoter	PhHAL.7G090900	0.497229	0.525402	0.499541	0.507391	Pahal.7G097100	0.157291	0.20625	0.124194	0.162578	0.00188291	0.0068411	0.344813
PhHAL.7G091200_Pahal.7G097600	Promoter	PhHAL.7G091200	0.551164	0.581079	0.505369	0.545871	Pahal.7G097600	0.0354078	0.0437421	0.0496405	0.0429301	0.00140375	0.00560971	0.502941
PhHAL.7G096400_Pahal.7G104100	Promoter	PhHAL.7G096400	0.374331	0.482021	0.384447	0.4136	Pahal.7G104100	0.150307	0.076975	0.0620811	0.0964544	0.00234353	0.00794326	0.317146
PhHAL.7G099300_Pahal.7G108200	Promoter	PhHAL.7G099300	0.754845	0.716304	0.61831	0.696486	Pahal.7G108200	0.253606	0.258238	0.207032	0.239625	0.00326928	0.00996808	0.456861
PhHAL.7G099400_Pahal.7G108300	Promoter	PhHAL.7G099400	0.725727	0.743259	0.716797	0.728594	Pahal.7G108300	0.586712	0.563544	0.613089	0.587782	0.00291997	0.00925429	0.140812
PhHAL.7G099600_Pahal.7G108500	Promoter	PhHAL.7G099600	0.504151	0.505745	0.530075	0.513324	Pahal.7G108500	0.0973783	0.136046	0.0978188	0.110414	4.2636e-05	0.000620816	0.40291
PhHAL.7G103400_Pahal.7G111000	Promoter	PhHAL.7G103400	0.517894	0.595661	0.510268	0.541274	Pahal.7G111000	0.127635	0.183333	0.190278	0.167082	0.000606342	0.00324964	0.374192
PhHAL.7G106100_Pahal.5G200500	Promoter	PhHAL.7G106100	0.324862	0.272827	0.354364	0.317351	Pahal.5G200500	0.0851036	0.135	0.0754721	0.0985252	0.00240968	0.00810698	0.218826
PhHAL.7G109800_Pahal.7G118400	Promoter	PhHAL.7G109800	0.640583	0.625842	0.588823	0.618416	Pahal.7G118400	0.327263	0.344968	0.369124	0.347118	0.00021914	0.00171037	0.271298
PhHAL.7G112300_Pahal.7G120700	Promoter	PhHAL.7G112300	0.277286	0.284755	0.238933	0.266991	Pahal.7G120700	0.0694709	0.0608194	0.0855	0.0719301	0.00122627	0.00513505	0.195061
PhHAL.7G115400_Pahal.7G123800	Promoter	PhHAL.7G115400	0.377803	0.399819	0.379793	0.385805	Pahal.7G123800	0.0552638	0.0987046	0.0832548	0.0790744	0.00018043	0.00152518	0.306731
PhHAL.7G124400_Pahal.7G132500	Promoter	PhHAL.7G124400	0.555941	0.57505	0.497325	0.542772	Pahal.7G132500	0.278758	0.241815	0.225791	0.248788	0.000929353	0.00426694	0.293984
PhHAL.7G126300_Pahal.7G134600	Promoter	PhHAL.7G126300	0.3377	0.372894	0.33126	0.347285	Pahal.7G134600	0.0446885	0.0522638	0.05314	0.0500308	0.00129682	0.00530445	0.297254
PhHAL.7G129600_Pahal.7G137600	Promoter	PhHAL.7G129600	0.165605	0.177014	0.150422	0.164347	Pahal.7G137600	0.0534944	0.0568638	0.0736623	0.0613402	0.000600459	0.00323334	0.103007
PhHAL.7G131200_Pahal.7G139100	Promoter	PhHAL.7G131200	0.745848	0.721583	0.722714	0.730048	Pahal.7G139100	0.0605044	0.0622738	0.0484893	0.0570892	3.76359e-06	0.000166212	0.672959
PhHAL.7G131400_Pahal.7G139300	Promoter	PhHAL.7G131400	0.727378	0.78445	0.771833	0.76122	Pahal.7G139300	0.051571	0.121728	0.147168	0.106822	0.000159929	0.00140617	0.654398
PhHAL.7G132200_Pahal.7G139800	Promoter	PhHAL.7G132200	0.693747	0.736634	0.709803	0.713395	Pahal.7G139800	0.129688	0.176995	0.234492	0.180392	0.000969267	0.00440227	0.533003
PhHAL.7G133800_Pahal.7G141400	Promoter	PhHAL.7G133800	0.423455	0.447417	0.449636	0.440169	Pahal.7G141400	0.121285	0.0978782	0.144985	0.121383	0.000139984	0.00129752	0.318786
PhHAL.7G136200_Pahal.7G143700	Promoter	PhHAL.7G136200	0.508547	0.506331	0.418059	0.477646	Pahal.7G143700	0.0647843	0.113118	0.0785985	0.0855003	0.00155651	0.0060087	0.392146
PhHAL.7G136900_Pahal.7G144500	Promoter	PhHAL.7G136900	0.832445	0.845325	0.838057	0.838609	Pahal.7G144500	0.704494	0.688045	0.720039	0.704193	0.00166477	0.0062931	0.134416
PhHAL.7G138500_Pahal.7G147000	Promoter	PhHAL.7G138500	0.571524	0.536333	0.554546	0.554134	Pahal.7G147000	0.0539983	0.0504236	0.0711716	0.0585312	1.11417e-05	0.000288532	0.495603
PhHAL.7G139400_Pahal.7G148100	Promoter	PhHAL.7G139400	0.673934	0.656185	0.621686	0.650602	Pahal.7G148100	0.216301	0.228056	0.156352	0.200236	0.00016665	0.0014405	0.450366
PhHAL.7G144300_Pahal.7G152800	Promoter	PhHAL.7G144300	0.670114	0.688731	0.693293	0.684046	Pahal.7G152800	0.0635328	0.0707047	0.0733284	0.0691886	1.39788e-05	0.000331473	0.614857
PhHAL.7G146200_Pahal.7G155100	Promoter	PhHAL.7G146200	0.313115	0.311018	0.304783	0.309639	Pahal.7G155100	0.174814	0.184467	0.186119	0.1818	1.95079e-05	0.000402999	0.127839
PhHAL.7G147800_Pahal.7G156700	Promoter	PhHAL.7G147800	0.595035	0.60576	0.587157	0.595984	Pahal.7G156700	0.125992	0.125541	0.104222	0.118585	1.7421e-06	0.000111298	0.477399
PhHAL.7G147900_Pahal.7G156800	Promoter	PhHAL.7G147900	0.488133	0.465887	0.436832	0.463617	Pahal.7G156800	0.316009	0.356119	0.308455	0.326861	0.00285043	0.00908755	0.136756
PhHAL.7G148000_Pahal.7G156900	Promoter	PhHAL.7G148000	0.45974	0.400729	0.433087	0.431185	Pahal.7G156900	0.076995	0.102588	0.0933532	0.0909787	0.000605016	0.00324964	0.340206
PhHAL.7G149500_Pahal.7G158500	Promoter	PhHAL.7G149500	0.697105	0.722476	0.667464	0.695682	Pahal.7G158500	0.500421	0.479995	0.465182	0.481866	0.00079952	0.00387101	0.213816
PhHAL.7G150800_Pahal.7G160100	Promoter	PhHAL.7G150800	0.805994	0.825756	0.821242	0.817664	Pahal.7G160100	0.236322	0.158075	0.245079	0.213159	0.00140031	0.00559972	0.604505
PhHAL.7G157300_Pahal.7G166000	Promoter	PhHAL.7G157300	0.425305	0.35413	0.384027	0.387821	Pahal.7G166000	0.0860374	0.0580795	0.0700816	0.0713995	0.00152798	0.00593152	0.316422
PhHAL.7G161800_Pahal.7G170800	Promoter	PhHAL.7G161800	0.688707	0.726827	0.679893	0.698476	Pahal.7G170800	0.103009	0.109764	0.0960526	0.102942	0.00025614	0.00187777	0.595534
PhHAL.7G162500_Pahal.7G171500	Promoter	PhHAL.7G162500	0.669308	0.686989	0.606818	0.654372	Pahal.7G171500	0.0835147	0.0947707	0.176789	0.118358	0.000184687	0.00154869	0.536014
PhHAL.7G165200_Pahal.7G174100	Promoter	PhHAL.7G165200	0.524937	0.498894	0.535089	0.51964	Pahal.7G174100	0.210707	0.251098	0.192747	0.218184	0.00035668	0.00234389	0.301456
PhHAL.7G166200_Pahal.7G175000	Promoter	PhHAL.7G166200	0.645372	0.673127	0.648921	0.655807	Pahal.7G175000	0.48051	0.524723	0.485323	0.496852	0.00148255	0.00580475	0.158955
PhHAL.7G173300_Pahal.7G181800	Promoter	PhHAL.7G173300	0.182857	0.202354	0.20715	0.197454	Pahal.7G181800	0.06487	0.0695952	0.0536337	0.0626996	0.000299255	0.00207737	0.134754
PhHAL.7G174400_Pahal.7G182800	Promoter	PhHAL.7G174400	0.491037	0.503227	0.465816	0.486693	Pahal.7G182800	0.225807	0.272873	0.284211	0.260964	0.00106952	0.00469143	0.225729
PhHAL.7G175000_Pahal.7G183400	Promoter	PhHAL.7G175000	0.47295	0.452102	0.404592	0.443215	Pahal.7G183400	0.0373264	0.051796	0.0457383	0.0449536	0.00181036	0.00667238	0.398261
PhHAL.7G176900_Pahal.7G185400	Promoter	PhHAL.7G176900	0.304329	0.35974	0.317435	0.327168	Pahal.7G185400	0.0665949	0.0860094	0.0600919	0.0708987	0.00109045	0.00475513	0.256269
PhHAL.7G178400_Pahal.7G186600	Promoter	PhHAL.7G178400	0.242375	0.22907	0.232966	0.234804	Pahal.7G186600	0.0531861	0.0598373	0.0497769	0.0542668	7.04725e-06	0.00023389	0.180537
PhHAL.7G182000_Pahal.7G190100	Promoter	PhHAL.7G182000	0.212394	0.236051	0.230104	0.226183	Pahal.7G190100	0.0885273	0.124602	0.090936	0.101355	0.00184508	0.00675978	0.124828
PhHAL.7G183700_Pahal.7G191200	Promoter	PhHAL.7G183700	0.702277	0.713252	0.66334	0.692956	Pahal.7G191200	0.0824425	0.118198	0.0820467	0.0942291	1.03729e-05	0.000280039	0.598727
PhHAL.7G184700_Pahal.7G192300	Promoter	PhHAL.7G184700	0.554159	0.533894	0.58171	0.556588	Pahal.7G192300	0.215661	0.197637	0.160749	0.191349	7.9593e-05	0.000903443	0.365239
PhHAL.7G186300_Pahal.7G193500	Promoter	PhHAL.7G186300	0.766865	0.77546	0.738027	0.760117	Pahal.7G193500	0.0573491	0.0462996	0.0474123	0.0503537	7.67095e-05	0.000884619	0.709763
PhHAL.7G186400_Pahal.7G193600	Promoter	PhHAL.7G186400	0.472772	0.462403	0.416287	0.450487	Pahal.7G193600	0.0561866	0.0482033	0.0497397	0.0513765	0.0015825	0.0060751	0.39911
PhHAL.7G189300_Pahal.7G196700	Promoter	PhHAL.7G189300	0.642821	0.644999	0.673752	0.653857	Pahal.7G196700	0.0971419	0.0763294	0.0873792	0.0869502	8.21996e-06	0.000253442	0.566907
PhHAL.7G189900_Pahal.7G197600	Promoter	PhHAL.7G189900	0.264858	0.267595	0.278522	0.270325	Pahal.7G197600	0.0597011	0.0784177	0.0709574	0.0696921	1.45323e-05	0.000337897	0.200633
PhHAL.7G190600_Pahal.7G198500	Promoter	PhHAL.7G190600	0.606312	0.625793	0.624739	0.618948	Pahal.7G198500	0.0556704	0.0449527	0.0501048	0.0502426	5.81851e-06	0.000215205	0.568705
PhHAL.7G190800_Pahal.7G198600	Promoter	PhHAL.7G190800	0.672847	0.684262	0.679567	0.678892	Pahal.7G198600	0.0629755	0.0504353	0.0633603	0.0589237	7.76718e-08	4.02641e-05	0.619968
PhHAL.7G194500_Pahal.7G202500	Promoter	PhHAL.7G194500	0.38499	0.344163	0.320541	0.349898	Pahal.7G202500	0.0594216	0.0697037	0.04033	0.0564851	0.00108291	0.00473404	0.293413
PhHAL.7G196200_Pahal.7G204100	Promoter	PhHAL.7G196200	0.47174	0.467754	0.413664	0.451053	Pahal.7G204100	0.0747022	0.111601	0.0768684	0.0877239	0.000237878	0.00179722	0.363329
PhHAL.7G201700_Pahal.7G209400	Promoter	PhHAL.7G201700	0.312628	0.297824	0.325173	0.311875	Pahal.7G209400	0.153439	0.126325	0.108456	0.129407	0.000804039	0.00388406	0.182468
PhHAL.7G208800_Pahal.7G217000	Promoter	PhHAL.7G208800	0.697436	0.715779	0.695063	0.702759	Pahal.7G217000	0.447821	0.43505	0.477907	0.453593	0.000417684	0.00259189	0.249166
PhHAL.7G213300_Pahal.7G221600	Promoter	PhHAL.7G213300	0.52764	0.549504	0.545882	0.541009	Pahal.7G221600	0.427454	0.424157	0.414928	0.42218	0.000479464	0.00281547	0.118829
PhHAL.7G214400_Pahal.7G222500	Promoter	PhHAL.7G214400	0.295069	0.308977	0.312196	0.305414	Pahal.7G222500	0.0753712	0.0732684	0.0656258	0.0714218	2.47667e-05	0.00046497	0.233992
PhHAL.7G218800_Pahal.7G227000	Promoter	PhHAL.7G218800	0.271499	0.272595	0.234889	0.259661	Pahal.7G227000	0.118239	0.0741476	0.0994097	0.0972654	0.000803436	0.0038836	0.162396
PhHAL.7G222300_Pahal.7G230200	Promoter	PhHAL.7G222300	0.477053	0.515988	0.429762	0.474268	Pahal.7G230200	0.04773	0.0547131	0.038549	0.0469974	0.0025885	0.00852166	0.427271
PhHAL.7G224900_Pahal.7G232600	Promoter	PhHAL.7G224900	0.570979	0.697104	0.630869	0.632984	Pahal.7G232600	0.0641083	0.0863698	0.100429	0.0836357	0.002442	0.00817634	0.549348
PhHAL.7G228400_Pahal.7G236000	Promoter	PhHAL.7G228400	0.694676	0.718935	0.69149	0.7017	Pahal.7G236000	0.0499639	0.0801536	0.0430624	0.0577266	3.02325e-06	0.000151919	0.643973
PhHAL.7G237100_Pahal.7G244400	Promoter	PhHAL.7G237100	0.207794	0.180132	0.226739	0.204888	Pahal.7G244400	0.0456849	0.0832595	0.0400242	0.0563229	0.00149138	0.00582967	0.148565
PhHAL.7G238700_Pahal.7G246100	Promoter	PhHAL.7G238700	0.609669	0.555751	0.553505	0.572975	Pahal.7G246100	0.0614521	0.04576	0.0602797	0.0558306	0.000618303	0.00328746	0.517144
PhHAL.7G240700_Pahal.7G248300	Promoter	PhHAL.7G240700	0.759928	0.803061	0.773436	0.778808	Pahal.7G248300	0.0788814	0.0832444	0.0571038	0.0730765	7.01411e-06	0.00023389	0.705731
PhHAL.7G240900_Pahal.7G248500	Promoter	PhHAL.7G240900	0.624988	0.672115	0.618622	0.638575	Pahal.7G248500	0.07065	0.0713029	0.094592	0.0788483	0.000123353	0.00119598	0.559727
PhHAL.7G241400_Pahal.7G249000	Promoter	PhHAL.7G241400	0.201961	0.197966	0.200173	0.200033	Pahal.7G249000	0.0664714	0.077169	0.0791965	0.074279	0.000423826	0.00261203	0.125754
PhHAL.7G241500_Pahal.7G249200	Promoter	PhHAL.7G241500	0.277318	0.262402	0.226801	0.255507	Pahal.7G249200	0.0898854	0.136346	0.107339	0.11119	0.00210995	0.00737597	0.144317
PhHAL.7G246200_Pahal.7G254300	Promoter	PhHAL.7G246200	0.556631	0.601045	0.541307	0.566328	Pahal.7G254300	0.0519904	0.0528614	0.0406786	0.0485101	0.000752281	0.0037146	0.517818
PhHAL.7G247200_Pahal.7G255000	Promoter	PhHAL.7G247200	0.691314	0.69112	0.689916	0.690783	Pahal.7G255000	0.0835133	0.125089	0.0713625	0.0933216	0.000734665	0.00366211	0.597461
PhHAL.7G250000_Pahal.7G257500	Promoter	PhHAL.7G250000	0.424009	0.438233	0.392912	0.418385	Pahal.7G257500	0.0646331	0.105682	0.0585499	0.0762883	7.28895e-05	0.000854952	0.342097
PhHAL.7G251100_Pahal.7G258600	Promoter	PhHAL.7G251100	0.385388	0.390253	0.418552	0.398064	Pahal.7G258600	0.0634186	0.0523278	0.0342989	0.0500151	1.78742e-05	0.000383073	0.348049
PhHAL.7G252400_Pahal.7G260200	Promoter	PhHAL.7G252400	0.747075	0.757418	0.724756	0.743083	Pahal.7G260200	0.501432	0.49363	0.495456	0.496839	0.000887651	0.00413496	0.246244
PhHAL.7G254200_Pahal.7G262200	Promoter	PhHAL.7G254200	0.518908	0.463073	0.510831	0.497604	Pahal.7G262200	0.288581	0.307223	0.264989	0.286931	0.000992547	0.00447531	0.210673
PhHAL.7G254800_Pahal.7G262800	Promoter	PhHAL.7G254800	0.358258	0.330936	0.324652	0.337949	Pahal.7G262800	0.0509876	0.0413559	0.0542144	0.0488526	0.00035908	0.00235573	0.289096
PhHAL.7G255300_Pahal.7G263400	Promoter	PhHAL.7G255300	0.412682	0.462194	0.483212	0.452696	Pahal.7G263400	0.0808782	0.0600493	0.0804779	0.0738018	0.00134708	0.00545708	0.378894
PhHAL.7G255600_Pahal.7G263900	Promoter	PhHAL.7G255600	0.593934	0.583281	0.573262	0.583492	Pahal.7G263900	0.121835	0.0828695	0.10264	0.102448	3.62638e-05	0.000570583	0.481044
PhHAL.7G256300_Pahal.7G264300	Promoter	PhHAL.7G256300	0.608846	0.615906	0.589398	0.604717	Pahal.7G264300	0.158733	0.21704	0.149603	0.175125	0.000807227	0.00389396	0.429592
PhHAL.7G258200_Pahal.7G266200	Promoter	PhHAL.7G258200	0.483179	0.526883	0.504957	0.505006	Pahal.7G266200	0.0554638	0.075382	0.0603607	0.0637355	0.000100065	0.00105223	0.441271
PhHAL.7G258300_Pahal.7G266300	Promoter	PhHAL.7G258300	0.592072	0.619591	0.603181	0.604948	Pahal.7G266300	0.057161	0.0801746	0.0589581	0.0654312	1.06234e-06	9.37074e-05	0.539517
PhHAL.7G261200_Pahal.7G269200	Promoter	PhHAL.7G261200	0.25763	0.26275	0.269684	0.263355	Pahal.7G269200	0.0446679	0.049892	0.0479409	0.0475003	2.79836e-05	0.000497529	0.215855
PhHAL.7G261800_Pahal.7G269400	Promoter	PhHAL.7G261800	0.700412	0.711827	0.672446	0.694895	Pahal.7G269400	0.415067	0.438893	0.456067	0.436676	0.000101754	0.00106302	0.258219
PhHAL.7G262000_Pahal.7G269600	Promoter	PhHAL.7G262000	0.48029	0.530211	0.456152	0.488884	Pahal.7G269600	0.0727545	0.111111	0.0644345	0.0827667	0.000251445	0.00185928	0.406117
PhHAL.7G263000_Pahal.7G270500	Promoter	PhHAL.7G263000	0.486112	0.41891	0.444999	0.450007	Pahal.7G270500	0.0528632	0.0675092	0.0656575	0.06201	0.00161518	0.00616464	0.387997
PhHAL.7G263100_Pahal.7G270600	Promoter	PhHAL.7G263100	0.557937	0.583938	0.54729	0.563055	Pahal.7G270600	0.064658	0.0976291	0.111926	0.0914044	1.9718e-05	0.000404349	0.471651
PhHAL.7G263700_Pahal.7G271200	Promoter	PhHAL.7G263700	0.60086	0.634388	0.589997	0.608415	Pahal.7G271200	0.0520398	0.0528227	0.0542434	0.0530353	0.000563134	0.00311182	0.55538
PhHAL.7G263800_Pahal.7G271300	Promoter	PhHAL.7G263800	0.625263	0.619126	0.682557	0.642315	Pahal.7G271300	0.0510014	0.0513123	0.0663812	0.0562316	0.000647554	0.00339107	0.586083
PhHAL.7G268100_Pahal.7G275700	Promoter	PhHAL.7G268100	0.50491	0.518635	0.484635	0.502727	Pahal.7G275700	0.283454	0.318197	0.292407	0.298019	0.000142885	0.00131308	0.204708
PhHAL.7G270400_Pahal.7G278100	Promoter	PhHAL.7G270400	0.774351	0.772159	0.752888	0.766466	Pahal.7G278100	0.0624577	0.0727407	0.0785929	0.0712638	5.41687e-07	7.02933e-05	0.695202
PhHAL.7G270800_Pahal.7G278500	Promoter	PhHAL.7G270800	0.718025	0.712394	0.66423	0.698216	Pahal.7G278500	0.131442	0.080284	0.0633434	0.0916898	2.85647e-05	0.000501959	0.606526
PhHAL.7G279600_Pahal.7G288100	Promoter	PhHAL.7G279600	0.417814	0.426721	0.392618	0.412384	Pahal.7G288100	0.05835	0.056177	0.0494591	0.054662	0.000401359	0.00253725	0.357722
PhHAL.7G282500_Pahal.7G290800	Promoter	PhHAL.7G282500	0.500881	0.510573	0.49589	0.502448	Pahal.7G290800	0.0593879	0.107497	0.0683102	0.0783984	0.000543561	0.00304332	0.42405
PhHAL.7G283900_Pahal.7G292200	Promoter	PhHAL.7G283900	0.399645	0.365896	0.352707	0.372749	Pahal.7G292200	0.0556343	0.0676324	0.0559028	0.0597232	0.00100865	0.00452028	0.313026
PhHAL.7G286800_Pahal.7G295000	Promoter	PhHAL.7G286800	0.247751	0.279792	0.239798	0.25578	Pahal.7G295000	0.0786644	0.0679912	0.083464	0.0767065	0.00186196	0.00680308	0.179073
PhHAL.7G287700_Pahal.7G295700	Promoter	PhHAL.7G287700	0.484735	0.554027	0.54701	0.528591	Pahal.7G295700	0.0779354	0.110576	0.0774989	0.0886701	0.000435786	0.00264374	0.439921
PhHAL.7G292500_Pahal.7G300100	Promoter	PhHAL.7G292500	0.726256	0.770795	0.718821	0.738624	Pahal.7G300100	0.0860369	0.0946958	0.0706703	0.083801	9.20735e-05	0.000990237	0.654823
PhHAL.7G293900_Pahal.7G301400	Promoter	PhHAL.7G293900	0.53826	0.489441	0.456665	0.494789	Pahal.7G301400	0.0650913	0.0848892	0.0724139	0.0741315	0.00200537	0.00712858	0.420658
PhHAL.7G300700_Pahal.7G307800	Promoter	PhHAL.7G300700	0.818062	0.80709	0.808559	0.811237	Pahal.7G307800	0.0497809	0.0601606	0.0596659	0.0565358	1.00436e-08	2.48077e-05	0.754701
PhHAL.7G305100_Pahal.7G312100	Promoter	PhHAL.7G305100	0.541858	0.536689	0.470435	0.516327	Pahal.7G312100	0.091234	0.0967873	0.0533437	0.080455	0.000312794	0.00213264	0.435872
PhHAL.7G309600_Pahal.7G317100	Promoter	PhHAL.7G309600	0.545017	0.618563	0.548615	0.570732	Pahal.7G317100	0.0699221	0.0710413	0.0644034	0.0684556	0.00212593	0.00741208	0.502276
PhHAL.7G313700_Pahal.7G321700	Promoter	PhHAL.7G313700	0.43482	0.395916	0.435696	0.422144	Pahal.7G321700	0.0439206	0.0466643	0.052046	0.0475436	0.000888809	0.00413826	0.3746
PhHAL.7G314900_Pahal.5G503300	Promoter	PhHAL.7G314900	0.327567	0.343561	0.356392	0.342507	Pahal.5G503300	0.0806412	0.101713	0.0559705	0.0794416	0.000225431	0.00173968	0.263065
PhHAL.7G318600_Pahal.7G326300	Promoter	PhHAL.7G318600	0.631708	0.642721	0.550125	0.608185	Pahal.7G326300	0.0930875	0.130606	0.0824562	0.10205	0.000649992	0.0033963	0.506135
PhHAL.7G321900_Pahal.7G328900	Promoter	PhHAL.7G321900	0.719911	0.743221	0.701252	0.721461	Pahal.7G328900	0.0872819	0.068035	0.0652575	0.0735248	1.32024e-05	0.000319478	0.647936
PhHAL.7G326400_Pahal.7G332900	Promoter	PhHAL.7G326400	0.636674	0.596126	0.624024	0.618941	Pahal.7G332900	0.257651	0.197491	0.282399	0.245847	0.00115208	0.00491861	0.373094
PhHAL.7G331300_Pahal.7G337400	Promoter	PhHAL.7G331300	0.703983	0.671447	0.653753	0.676394	Pahal.7G337400	0.191207	0.125038	0.221751	0.179332	0.000594035	0.00321782	0.497062
PhHAL.7G334700_Pahal.7G340900	Promoter	PhHAL.7G334700	0.33253	0.325377	0.323647	0.327185	Pahal.7G340900	0.0518443	0.0604022	0.0627512	0.0583326	6.08067e-07	7.10947e-05	0.268852
PhHAL.7G335300_Pahal.3G030100	Promoter	PhHAL.7G335300	0.73207	0.738844	0.721674	0.730863	Pahal.3G030100	0.631747	0.61363	0.616286	0.620554	0.000139754	0.00129752	0.110309
PhHAL.7G337100_Pahal.7G342900	Promoter	PhHAL.7G337100	0.53622	0.526215	0.495826	0.51942	Pahal.7G342900	0.0875787	0.0790085	0.0640295	0.0768722	4.55093e-05	0.000645152	0.442548
PhHAL.7G339000_Pahal.7G344600	Promoter	PhHAL.7G339000	0.497667	0.470632	0.463146	0.477148	Pahal.7G344600	0.129373	0.0752382	0.147099	0.117237	0.000785795	0.00383271	0.359911
PhHAL.7G341500_Pahal.7G347400	Promoter	PhHAL.7G341500	0.804492	0.8068	0.790195	0.800496	Pahal.7G347400	0.167473	0.115559	0.0950093	0.126014	0.000574474	0.00315233	0.674482
PhHAL.7G342600_Pahal.7G348500	Promoter	PhHAL.7G342600	0.634631	0.567045	0.597599	0.599758	Pahal.7G348500	0.0591762	0.0877141	0.093644	0.0801781	0.000140625	0.00130041	0.51958
PhHAL.7G342700_Pahal.7G348600	Promoter	PhHAL.7G342700	0.305051	0.322518	0.281587	0.303052	Pahal.7G348600	0.0913308	0.0708335	0.10017	0.0874448	0.000217329	0.00170525	0.215607
PhHAL.7G343700_Pahal.7G349900	Promoter	PhHAL.7G343700	0.688098	0.732642	0.656219	0.69232	Pahal.7G349900	0.133599	0.228564	0.173122	0.178428	0.000173037	0.00148284	0.513892
PhHAL.7G346200_Pahal.7G352300	Promoter	PhHAL.7G346200	0.680307	0.710564	0.689878	0.693583	Pahal.7G352300	0.499688	0.508156	0.492472	0.500105	0.00032442	0.00218666	0.193478
PhHAL.8G003300_Pahal.3G001100	Promoter	PhHAL.8G003300	0.603694	0.67465	0.685165	0.654503	Pahal.3G001100	0.0726442	0.0692059	0.0671976	0.0696826	0.00184396	0.00675821	0.58482
PhHAL.8G004500_Pahal.8G002400	Promoter	PhHAL.8G004500	0.583204	0.599751	0.583874	0.588943	Pahal.8G002400	0.0863458	0.105356	0.0778853	0.0898624	3.91767e-06	0.000170085	0.499081
PhHAL.8G017900_Pahal.8G016400	Promoter	PhHAL.8G017900	0.618959	0.59464	0.600183	0.604594	Pahal.8G016400	0.056972	0.0662535	0.087221	0.0701488	1.96249e-06	0.000118238	0.534445
PhHAL.8G018000_Pahal.8G016500	Promoter	PhHAL.8G018000	0.638672	0.616167	0.566522	0.60712	Pahal.8G016500	0.0614378	0.0932075	0.0852463	0.0799639	0.000317687	0.0021548	0.527156
PhHAL.8G022500_Pahal.8G021800	Promoter	PhHAL.8G022500	0.514432	0.51405	0.442675	0.490386	Pahal.8G021800	0.0788561	0.111806	0.0860706	0.0922442	0.00107959	0.00472176	0.398142
PhHAL.8G029600_Pahal.8G030500	Promoter	PhHAL.8G029600	0.492324	0.440186	0.415706	0.449405	Pahal.8G030500	0.0783487	0.108419	0.0729469	0.0865715	0.000857882	0.0040359	0.362833
PhHAL.8G029800_Pahal.8G030600	Promoter	PhHAL.8G029800	0.750565	0.752911	0.700696	0.734724	Pahal.8G030600	0.0683426	0.0466676	0.063535	0.0595151	0.000136705	0.00128291	0.675209
PhHAL.8G032100_Pahal.8G033200	Promoter	PhHAL.8G032100	0.546125	0.504313	0.575549	0.541996	Pahal.8G033200	0.0566478	0.0553952	0.06292	0.058321	0.00162525	0.00619305	0.483675
PhHAL.8G036800_Pahal.8G038600	Promoter	PhHAL.8G036800	0.600841	0.615418	0.553109	0.589789	Pahal.8G038600	0.0782142	0.0628372	0.0611378	0.0673964	0.000596736	0.00322654	0.522393
PhHAL.8G038700_Pahal.8G040400	Promoter	PhHAL.8G038700	0.715724	0.739706	0.671024	0.708818	Pahal.8G040400	0.521242	0.571437	0.511159	0.534613	0.00321301	0.0098653	0.174205
PhHAL.8G043900_Pahal.8G045900	Promoter	PhHAL.8G043900	0.440918	0.472413	0.460195	0.457842	Pahal.8G045900	0.205865	0.174661	0.169864	0.183463	6.28553e-05	0.000780505	0.274379
PhHAL.8G044000_Pahal.8G046000	Promoter	PhHAL.8G044000	0.397654	0.341864	0.357031	0.365516	Pahal.8G046000	0.0660981	0.113817	0.088658	0.0895244	0.000265497	0.00191991	0.275992
PhHAL.8G044900_Pahal.8G047000	Promoter	PhHAL.8G044900	0.388642	0.416222	0.379665	0.394843	Pahal.8G047000	0.131861	0.1726	0.16165	0.15537	0.000136771	0.00128291	0.239473
PhHAL.8G048800_Pahal.8G050100	Promoter	PhHAL.8G048800	0.785727	0.792964	0.759578	0.779423	Pahal.8G050100	0.0509983	0.0486134	0.0614312	0.053681	2.92071e-05	0.000509455	0.725742
PhHAL.8G062100_Pahal.8G062600	Promoter	PhHAL.8G062100	0.339596	0.343762	0.342916	0.342091	Pahal.8G062600	0.0567915	0.0708544	0.0767371	0.0681277	0.000273851	0.00196348	0.273963
PhHAL.8G067300_Pahal.8G068400	Promoter	PhHAL.8G067300	0.694848	0.67951	0.618492	0.664283	Pahal.8G068400	0.0719938	0.0779127	0.0765263	0.0754776	0.0014818	0.00580374	0.588805
PhHAL.8G075200_Pahal.8G075100	Promoter	PhHAL.8G075200	0.735051	0.756468	0.731352	0.740957	Pahal.8G075100	0.118045	0.131655	0.0961731	0.115291	2.38149e-06	0.000133283	0.625666
PhHAL.8G078900_Pahal.8G080200	Promoter	PhHAL.8G078900	0.68675	0.717395	0.719515	0.707887	Pahal.8G080200	0.356014	0.344778	0.392865	0.364552	8.48792e-05	0.000939385	0.343335
PhHAL.8G079200_Pahal.8G080700	Promoter	PhHAL.8G079200	0.250148	0.254634	0.280717	0.261833	Pahal.8G080700	0.0859669	0.0627687	0.0574871	0.0687409	0.000123048	0.00119593	0.193092
PhHAL.8G083400_Pahal.8G082900	Promoter	PhHAL.8G083400	0.831397	0.790864	0.790599	0.804287	Pahal.8G082900	0.354189	0.39324	0.293284	0.346904	0.00101263	0.00453124	0.457383
PhHAL.8G100100_Pahal.1G317100	Promoter	PhHAL.8G100100	0.677366	0.707618	0.701104	0.695363	Pahal.1G317100	0.543241	0.546948	0.557514	0.549234	0.000987073	0.00446288	0.146129
PhHAL.8G102900_Pahal.8G103200	Promoter	PhHAL.8G102900	0.368034	0.330261	0.324387	0.340894	Pahal.8G103200	0.149235	0.133871	0.166351	0.149819	0.000622157	0.0032992	0.191075
PhHAL.8G106100_Pahal.8G106600	Promoter	PhHAL.8G106100	0.572622	0.5585	0.502942	0.544688	Pahal.8G106600	0.330723	0.3766	0.331476	0.346266	0.00239203	0.0080614	0.198422
PhHAL.8G110500_Pahal.8G109400	Promoter	PhHAL.8G110500	0.74054	0.6965	0.708397	0.715146	Pahal.8G109400	0.508983	0.533726	0.518535	0.520415	0.000834222	0.00397225	0.194731
PhHAL.8G112500_Pahal.8G116400	Promoter	PhHAL.8G112500	0.507155	0.476341	0.499202	0.494233	Pahal.8G116400	0.0985708	0.09328	0.0796224	0.0904911	1.83989e-05	0.000387808	0.403742
PhHAL.8G113300_Pahal.8G116800	Promoter	PhHAL.8G113300	0.438685	0.479291	0.483121	0.467032	Pahal.8G116800	0.219724	0.249541	0.23884	0.236035	0.000473849	0.00279481	0.230997
PhHAL.8G113700_Pahal.8G117400	Promoter	PhHAL.8G113700	0.6007	0.598262	0.588072	0.595678	Pahal.8G117400	0.490756	0.492737	0.481553	0.488349	3.55032e-05	0.000567322	0.107329
PhHAL.8G117300_Pahal.8G122600	Promoter	PhHAL.8G117300	0.419273	0.407508	0.396125	0.407635	Pahal.8G122600	0.139298	0.0720557	0.100755	0.104036	0.00182553	0.0067136	0.303599
PhHAL.8G117400_Pahal.8G122700	Promoter	PhHAL.8G117400	0.456322	0.484254	0.4398	0.460125	Pahal.8G122700	0.0907185	0.0914285	0.117888	0.100012	5.55097e-05	0.000720335	0.360113
PhHAL.8G117600_Pahal.8G122800	Promoter	PhHAL.8G117600	0.449924	0.472387	0.464088	0.462133	Pahal.8G122800	0.0504936	0.0664674	0.0707758	0.0625789	1.60511e-06	0.000111298	0.399554
PhHAL.8G120800_Pahal.8G113900	Promoter	PhHAL.8G120800	0.500529	0.527416	0.510107	0.512684	Pahal.8G113900	0.175575	0.176764	0.128068	0.160136	0.000343061	0.00227337	0.352548
PhHAL.8G121100_Pahal.8G113700	Promoter	PhHAL.8G121100	0.653327	0.557906	0.575407	0.595547	Pahal.8G113700	0.10107	0.1126	0.134935	0.116202	0.00165482	0.00626129	0.479345
PhHAL.8G122100_Pahal.8G124200	Promoter	PhHAL.8G122100	0.566618	0.593077	0.655955	0.605217	Pahal.8G124200	0.333329	0.303883	0.296138	0.311117	0.00307865	0.00956051	0.2941
PhHAL.8G152400_Pahal.8G157400	Promoter	PhHAL.8G152400	0.488632	0.461131	0.41185	0.453871	Pahal.8G157400	0.0632615	0.103809	0.0734232	0.0801646	0.000598303	0.00322773	0.373706
PhHAL.8G153300_Pahal.8G158000	Promoter	PhHAL.8G153300	0.303563	0.350668	0.372617	0.342283	Pahal.8G158000	0.0900479	0.11632	0.07636	0.0942426	0.00137121	0.00551699	0.24804
PhHAL.8G153400_Pahal.8G158100	Promoter	PhHAL.8G153400	0.694235	0.664216	0.672371	0.676941	Pahal.8G158100	0.552718	0.545497	0.546172	0.548129	0.00306763	0.00954297	0.128812
PhHAL.8G154400_Pahal.8G159000	Promoter	PhHAL.8G154400	0.70622	0.759317	0.704935	0.723491	Pahal.8G159000	0.449585	0.438381	0.50884	0.465602	0.000953634	0.0043495	0.257889
PhHAL.8G154700_Pahal.8G159300	Promoter	PhHAL.8G154700	0.731158	0.695773	0.730463	0.719131	Pahal.8G159300	0.108087	0.071739	0.0631021	0.080976	4.97743e-06	0.000198573	0.638155
PhHAL.8G166200_Pahal.8G167600	Promoter	PhHAL.8G166200	0.810084	0.811262	0.777549	0.799632	Pahal.8G167600	0.132548	0.103333	0.147789	0.12789	3.29419e-06	0.000157492	0.671742
PhHAL.8G167600_Pahal.8G168600	Promoter	PhHAL.8G167600	0.196523	0.18648	0.180481	0.187828	Pahal.8G168600	0.0592026	0.0677638	0.0613163	0.0627609	0.000133647	0.00126257	0.125067
PhHAL.8G170100_Pahal.8G171400	Promoter	PhHAL.8G170100	0.677927	0.691866	0.684041	0.684611	Pahal.8G171400	0.157139	0.164778	0.177474	0.166464	1.02442e-06	9.31545e-05	0.518147
PhHAL.8G174400_Pahal.8G175600	Promoter	PhHAL.8G174400	0.73388	0.761873	0.745925	0.747226	Pahal.8G175600	0.0777272	0.074578	0.0855106	0.0792719	1.80084e-05	0.000384553	0.667954
PhHAL.8G178100_Pahal.8G181300	Promoter	PhHAL.8G178100	0.824154	0.814499	0.827223	0.821959	Pahal.8G181300	0.408548	0.471748	0.431307	0.437201	0.00160437	0.00613643	0.384758
PhHAL.8G181300_Pahal.8G183600	Promoter	PhHAL.8G181300	0.417646	0.410704	0.447578	0.425309	Pahal.8G183600	0.289944	0.244954	0.297836	0.277578	0.00283098	0.00904867	0.147731
PhHAL.8G181500_Pahal.8G183900	Promoter	PhHAL.8G181500	0.356303	0.357229	0.3044	0.339311	Pahal.8G183900	0.109199	0.105998	0.09338	0.102859	0.00328355	0.0099961	0.236452
PhHAL.8G187800_Pahal.8G192100	Promoter	PhHAL.8G187800	0.518278	0.516369	0.518656	0.517768	Pahal.8G192100	0.112016	0.154268	0.0862744	0.117519	0.00241708	0.00812493	0.400249
PhHAL.8G189600_Pahal.8G194000	Promoter	PhHAL.8G189600	0.570994	0.549411	0.547844	0.556083	Pahal.8G194000	0.0632993	0.0929168	0.133405	0.0965404	0.000642823	0.00337227	0.459543
PhHAL.8G195300_Pahal.7G093400	Promoter	PhHAL.8G195300	0.489995	0.510512	0.494249	0.498252	Pahal.7G093400	0.233657	0.267879	0.277952	0.259829	0.000716225	0.00359864	0.238423
PhHAL.8G196300_Pahal.8G201800	Promoter	PhHAL.8G196300	0.570908	0.644358	0.566294	0.593853	Pahal.8G201800	0.307266	0.322648	0.286114	0.305343	0.00295882	0.00933033	0.28851
PhHAL.8G199200_Pahal.8G203200	Promoter	PhHAL.8G199200	0.815008	0.811571	0.778409	0.801663	Pahal.8G203200	0.0866131	0.0733252	0.073861	0.0779331	4.84147e-05	0.000665503	0.72373
PhHAL.8G200900_Pahal.8G205000	Promoter	PhHAL.8G200900	0.716406	0.748309	0.689384	0.718033	Pahal.8G205000	0.0762484	0.093814	0.0842382	0.0847669	0.000285943	0.00201351	0.633266
PhHAL.8G201000_Pahal.6G148200	Promoter	PhHAL.8G201000	0.50451	0.500603	0.486129	0.497081	Pahal.6G148200	0.132702	0.14564	0.135538	0.13796	2.61099e-06	0.000139221	0.359121
PhHAL.8G201600_Pahal.8G206200	Promoter	PhHAL.8G201600	0.423241	0.414998	0.458197	0.432145	Pahal.8G206200	0.277365	0.317649	0.259951	0.284988	0.00302087	0.00944729	0.147157
PhHAL.8G204300_Pahal.8G208700	Promoter	PhHAL.8G204300	0.634804	0.623595	0.646641	0.635013	Pahal.8G208700	0.0367749	0.0522625	0.0435243	0.0441872	1.01857e-06	9.31545e-05	0.590826
PhHAL.8G210500_Pahal.5G365200	Promoter	PhHAL.8G210500	0.730174	0.722027	0.725259	0.72582	Pahal.5G365200	0.521566	0.516153	0.500994	0.512904	0.000196231	0.00160921	0.212916
PhHAL.8G217400_Pahal.8G221200	Promoter	PhHAL.8G217400	0.491274	0.526056	0.470874	0.496068	Pahal.8G221200	0.130071	0.0935571	0.140759	0.121462	7.08588e-05	0.000841811	0.374606
PhHAL.8G219700_Pahal.8G223000	Promoter	PhHAL.8G219700	0.235869	0.250936	0.250523	0.245776	Pahal.8G223000	0.0587366	0.0596863	0.0702204	0.0628811	1.58566e-05	0.000357349	0.182895
PhHAL.8G222000_Pahal.8G225000	Promoter	PhHAL.8G222000	0.614506	0.638307	0.636713	0.629842	Pahal.8G225000	0.0966701	0.142857	0.118411	0.119313	3.64819e-05	0.000572124	0.510529
PhHAL.8G224300_Pahal.8G227500	Promoter	PhHAL.8G224300	0.617724	0.658702	0.642072	0.639499	Pahal.8G227500	0.501598	0.51498	0.524475	0.513684	0.00224693	0.00770878	0.125815
PhHAL.8G226900_Pahal.8G230000	Promoter	PhHAL.8G226900	0.262767	0.266297	0.302709	0.277258	Pahal.8G230000	0.100883	0.111112	0.114618	0.108871	0.00296194	0.00933467	0.168387
PhHAL.8G234600_Pahal.8G236900	Promoter	PhHAL.8G234600	0.37016	0.417691	0.405377	0.397743	Pahal.8G236900	0.177621	0.185833	0.208085	0.190513	0.00062212	0.0032992	0.20723
PhHAL.8G245300_Pahal.8G250600	Promoter	PhHAL.8G245300	0.245528	0.231673	0.212969	0.230057	Pahal.8G250600	0.0651685	0.0794103	0.066232	0.0702703	0.000746758	0.00370501	0.159787
PhHAL.8G246200_Pahal.8G251700	Promoter	PhHAL.8G246200	0.769219	0.78847	0.775574	0.777754	Pahal.8G251700	0.584122	0.598012	0.581431	0.587855	1.68996e-05	0.000369217	0.189899
PhHAL.8G246800_Pahal.8G252200	Promoter	PhHAL.8G246800	0.299554	0.255193	0.292287	0.282345	Pahal.8G252200	0.0758094	0.0970438	0.0695912	0.0808148	0.000682456	0.00348875	0.20153
PhHAL.8G248100_Pahal.8G253300	Promoter	PhHAL.8G248100	0.376526	0.373918	0.342912	0.364452	Pahal.8G253300	0.0480603	0.0848268	0.0562894	0.0630588	4.16904e-05	0.000616756	0.301393
PhHAL.8G249500_Pahal.8G254400	Promoter	PhHAL.8G249500	0.54932	0.635707	0.579255	0.588094	Pahal.8G254400	0.298846	0.343656	0.294135	0.312212	0.00169265	0.00636974	0.275882
PhHAL.8G264400_Pahal.8G269100	Promoter	PhHAL.8G264400	0.568348	0.592936	0.581529	0.580938	Pahal.8G269100	0.191667	0.123566	0.132883	0.149372	0.00100989	0.00452414	0.431566
PhHAL.9G005200_Pahal.2G045200	Promoter	PhHAL.9G005200	0.709894	0.706197	0.678062	0.698051	Pahal.2G045200	0.101103	0.0877302	0.0824556	0.0904296	1.04424e-05	0.000280417	0.607621
PhHAL.9G008000_Pahal.9G008600	Promoter	PhHAL.9G008000	0.401218	0.43867	0.389512	0.4098	Pahal.9G008600	0.0486567	0.0485831	0.0541454	0.0504617	0.0014756	0.00578716	0.359338
PhHAL.9G009700_Pahal.9G010200	Promoter	PhHAL.9G009700	0.745469	0.753056	0.78868	0.762402	Pahal.9G010200	0.0804155	0.0623406	0.101239	0.0813317	3.40896e-06	0.000159564	0.68107
PhHAL.9G011700_Pahal.9G012100	Promoter	PhHAL.9G011700	0.723707	0.703768	0.759733	0.729069	Pahal.9G012100	0.0981273	0.0899084	0.0634055	0.0838137	2.15076e-05	0.000424716	0.645255
PhHAL.9G012100_Pahal.9G012600	Promoter	PhHAL.9G012100	0.762994	0.756244	0.752995	0.757411	Pahal.9G012600	0.0914223	0.185246	0.163989	0.146886	0.0019661	0.00703344	0.610525
PhHAL.9G014600_Pahal.9G015100	Promoter	PhHAL.9G014600	0.430007	0.399079	0.390042	0.406376	Pahal.9G015100	0.201116	0.168863	0.170028	0.180002	0.000164785	0.00143082	0.226374
PhHAL.9G016200_Pahal.9G016500	Promoter	PhHAL.9G016200	0.744345	0.75603	0.730283	0.743553	Pahal.9G016500	0.0445053	0.0542873	0.0528528	0.0505485	1.19491e-05	0.000303451	0.693005
PhHAL.9G019000_Pahal.9G019700	Promoter	PhHAL.9G019000	0.687352	0.6969	0.657425	0.680559	Pahal.9G019700	0.0819905	0.0816797	0.0895179	0.084396	0.000229452	0.00175507	0.596163
PhHAL.9G021500_Pahal.9G022200	Promoter	PhHAL.9G021500	0.716012	0.623151	0.667426	0.668863	Pahal.9G022200	0.0930369	0.0794385	0.0965183	0.0896646	0.00154828	0.00598746	0.579198
PhHAL.9G026000_Pahal.9G027200	Promoter	PhHAL.9G026000	0.619868	0.612777	0.642205	0.62495	Pahal.9G027200	0.0557869	0.0585379	0.0614914	0.0586054	0.000157216	0.0013938	0.566345
PhHAL.9G026300_Pahal.9G027500	Promoter	PhHAL.9G026300	0.498741	0.579283	0.536469	0.538164	Pahal.9G027500	0.137919	0.134148	0.115556	0.129208	0.00166485	0.0062931	0.408956
PhHAL.9G026400_Pahal.9G027600	Promoter	PhHAL.9G026400	0.638265	0.631384	0.659425	0.643025	Pahal.9G027600	0.147884	0.14559	0.123823	0.139099	1.72745e-06	0.000111298	0.503926
PhHAL.9G026700_Pahal.9G028000	Promoter	PhHAL.9G026700	0.551113	0.625423	0.600816	0.592451	Pahal.9G028000	0.0882372	0.117361	0.0596493	0.0884158	8.46026e-05	0.000938964	0.504035
PhHAL.9G031800_Pahal.9G033100	Promoter	PhHAL.9G031800	0.453806	0.473508	0.439491	0.455602	Pahal.9G033100	0.0561678	0.06823	0.0561007	0.0601662	0.000112207	0.00111817	0.395436
PhHAL.9G032200_Pahal.9G033600	Promoter	PhHAL.9G032200	0.669786	0.644317	0.59638	0.636828	Pahal.9G033600	0.0438336	0.0732248	0.053385	0.0568145	0.000334411	0.00223486	0.580013
PhHAL.9G033800_Pahal.9G035600	Promoter	PhHAL.9G033800	0.512162	0.594873	0.477855	0.528297	Pahal.9G035600	0.158743	0.208581	0.225837	0.19772	0.0029154	0.00924477	0.330577
PhHAL.9G034300_Pahal.9G035700	Promoter	PhHAL.9G034300	0.802728	0.807068	0.820411	0.810069	Pahal.9G035700	0.148708	0.187431	0.240984	0.192374	0.0013213	0.00538219	0.617695
PhHAL.9G034600_Pahal.9G036000	Promoter	PhHAL.9G034600	0.548447	0.532965	0.499195	0.526869	Pahal.9G036000	0.0958688	0.0872274	0.0717966	0.0849643	0.00014024	0.00129848	0.441905
PhHAL.9G035000_Pahal.9G036400	Promoter	PhHAL.9G035000	0.673924	0.679276	0.637763	0.663654	Pahal.9G036400	0.164483	0.283234	0.183307	0.210341	0.00312155	0.00965159	0.453313
PhHAL.9G046400_Pahal.9G047800	Promoter	PhHAL.9G046400	0.570087	0.540432	0.566255	0.558925	Pahal.9G047800	0.0985935	0.107321	0.112603	0.106173	5.28913e-05	0.000698186	0.452752
PhHAL.9G046500_Pahal.9G047900	Promoter	PhHAL.9G046500	0.590668	0.540351	0.566255	0.565758	Pahal.9G047900	0.130643	0.196159	0.160884	0.162562	0.000112308	0.00111823	0.403196
PhHAL.9G049300_Pahal.9G050700	Promoter	PhHAL.9G049300	0.528395	0.513145	0.502068	0.514536	Pahal.9G050700	0.12606	0.111697	0.08151	0.106422	6.82798e-05	0.000821921	0.408114
PhHAL.9G052900_Pahal.9G054500	Promoter	PhHAL.9G052900	0.747339	0.758935	0.767981	0.758085	Pahal.9G054500	0.060773	0.0679662	0.065165	0.0646347	1.21962e-05	0.000305956	0.69345
PhHAL.9G056900_Pahal.9G058700	Promoter	PhHAL.9G056900	0.573155	0.607657	0.580817	0.58721	Pahal.9G058700	0.0957282	0.0903138	0.0834693	0.0898371	0.000121367	0.0011874	0.497373
PhHAL.9G057600_Pahal.9G059400	Promoter	PhHAL.9G057600	0.627467	0.670012	0.623912	0.640464	Pahal.9G059400	0.447344	0.481599	0.450624	0.459856	0.000906126	0.00418634	0.180608
PhHAL.9G059800_Pahal.9G061600	Promoter	PhHAL.9G059800	0.396295	0.420718	0.358566	0.39186	Pahal.9G061600	0.0717388	0.0827471	0.0505609	0.0683489	0.000528827	0.00298367	0.323511
PhHAL.9G067800_Pahal.9G070200	Promoter	PhHAL.9G067800	0.564359	0.544706	0.495895	0.534987	Pahal.9G070200	0.053465	0.0567009	0.0700708	0.0600789	0.00106329	0.00467991	0.474908
PhHAL.9G071800_Pahal.9G074400	Promoter	PhHAL.9G071800	0.433075	0.409363	0.388344	0.410261	Pahal.9G074400	0.05835	0.05618	0.0646208	0.0597169	0.000944141	0.00431638	0.350544
PhHAL.9G074500_Pahal.9G077200	Promoter	PhHAL.9G074500	0.465145	0.473914	0.408737	0.449265	Pahal.9G077200	0.207961	0.154175	0.163343	0.17516	0.000591259	0.00320721	0.274105
PhHAL.9G076000_Pahal.9G078700	Promoter	PhHAL.9G076000	0.707338	0.737228	0.754385	0.732984	Pahal.9G078700	0.0697253	0.119764	0.073026	0.0875051	8.78778e-06	0.000261206	0.645479
PhHAL.9G079400_Pahal.9G082000	Promoter	PhHAL.9G079400	0.731908	0.750125	0.713774	0.731936	Pahal.9G082000	0.0439342	0.0513076	0.0481882	0.04781	0.000137702	0.00128749	0.684126
PhHAL.9G083100_Pahal.9G085600	Promoter	PhHAL.9G083100	0.635519	0.662285	0.614016	0.637273	Pahal.9G085600	0.144601	0.133891	0.17546	0.151317	1.45919e-05	0.000338534	0.485956
PhHAL.9G083400_Pahal.9G086000	Promoter	PhHAL.9G083400	0.754091	0.659594	0.746328	0.720004	Pahal.9G086000	0.0560677	0.0586744	0.057455	0.057399	0.00207172	0.00729634	0.662605
PhHAL.9G085200_Pahal.9G087900	Promoter	PhHAL.9G085200	0.853456	0.861654	0.867284	0.860798	Pahal.9G087900	0.0599453	0.0873567	0.0473389	0.0648803	5.13055e-05	0.000684586	0.795918
PhHAL.9G085400_Pahal.9G088000	Promoter	PhHAL.9G085400	0.744259	0.701004	0.788337	0.744533	Pahal.9G088000	0.0657903	0.100311	0.05697	0.0743571	0.000159439	0.00140617	0.670176
PhHAL.9G086000_Pahal.9G088600	Promoter	PhHAL.9G086000	0.789785	0.785816	0.785961	0.787187	Pahal.9G088600	0.0520948	0.0788093	0.0558541	0.0622527	9.41587e-05	0.00100443	0.724934
PhHAL.9G086900_Pahal.9G089400	Promoter	PhHAL.9G086900	0.628079	0.65972	0.661004	0.649601	Pahal.9G089400	0.12983	0.107051	0.104707	0.113863	5.24539e-06	0.000203088	0.535738
PhHAL.9G088500_Pahal.9G090900	Promoter	PhHAL.9G088500	0.272954	0.294803	0.295484	0.287747	Pahal.9G090900	0.167184	0.150361	0.166948	0.161498	0.000262006	0.00190454	0.126249
PhHAL.9G091800_Pahal.9G094900	Promoter	PhHAL.9G091800	0.506753	0.560566	0.524605	0.530641	Pahal.9G094900	0.0528897	0.0833823	0.0561918	0.0641546	6.78597e-05	0.000820025	0.466486
PhHAL.9G094800_Pahal.9G098300	Promoter	PhHAL.9G094800	0.710704	0.698931	0.726328	0.711988	Pahal.9G098300	0.10101	0.125	0.116595	0.114202	7.01491e-07	7.78212e-05	0.597786
PhHAL.9G094900_Pahal.9G098400	Promoter	PhHAL.9G094900	0.575125	0.525997	0.547016	0.549379	Pahal.9G098400	0.0519783	0.0975276	0.0845863	0.0780307	1.8282e-05	0.000386335	0.471348
PhHAL.9G095200_Pahal.9G098700	Promoter	PhHAL.9G095200	0.780036	0.735637	0.703031	0.739568	Pahal.9G098700	0.492454	0.4807	0.538356	0.503837	0.00144639	0.00570566	0.235731
PhHAL.9G096000_Pahal.9G099100	Promoter	PhHAL.9G096000	0.387419	0.402226	0.397965	0.39587	Pahal.9G099100	0.0508655	0.0733223	0.072115	0.0654343	1.72919e-05	0.000373889	0.330436
PhHAL.9G103600_Pahal.9G106700	Promoter	PhHAL.9G103600	0.657879	0.7723	0.694967	0.708382	Pahal.9G106700	0.2	0.166666	0.245239	0.203968	0.000504772	0.00289639	0.504414
PhHAL.9G104800_Pahal.9G107700	Promoter	PhHAL.9G104800	0.555423	0.551178	0.543951	0.550184	Pahal.9G107700	0.0704221	0.0712467	0.0739438	0.0718709	1.00835e-05	0.000275634	0.478313
PhHAL.9G105700_Pahal.9G108300	Promoter	PhHAL.9G105700	0.666221	0.677249	0.612637	0.652036	Pahal.9G108300	0.0948981	0.129994	0.115943	0.113612	0.000166132	0.00143766	0.538424
PhHAL.9G106800_Pahal.9G109300	Promoter	PhHAL.9G106800	0.711786	0.73306	0.666485	0.703777	Pahal.9G109300	0.292014	0.412418	0.3453	0.349911	0.0024936	0.00830648	0.353866
PhHAL.9G122000_Pahal.9G125600	Promoter	PhHAL.9G122000	0.524807	0.561302	0.600593	0.562234	Pahal.9G125600	0.0819113	0.0699972	0.0722127	0.0747071	0.00157506	0.00605458	0.487527
PhHAL.9G125400_Pahal.9G128500	Promoter	PhHAL.9G125400	0.384123	0.370259	0.376126	0.376836	Pahal.9G128500	0.0446195	0.0579084	0.0569291	0.0531523	6.7616e-07	7.67756e-05	0.323684
PhHAL.9G130700_Pahal.9G134000	Promoter	PhHAL.9G130700	0.72209	0.691244	0.723661	0.712332	Pahal.9G134000	0.0581273	0.0567761	0.0523394	0.0557476	0.000181816	0.0015325	0.656584
PhHAL.9G130900_Pahal.9G134300	Promoter	PhHAL.9G130900	0.435747	0.426907	0.410225	0.424293	Pahal.9G134300	0.114319	0.120817	0.167938	0.134358	0.000890671	0.00414249	0.289935
PhHAL.9G131100_Pahal.9G134400	Promoter	PhHAL.9G131100	0.313908	0.339615	0.318711	0.324078	Pahal.9G134400	0.071725	0.0876776	0.0687779	0.0760602	2.85072e-05	0.000501695	0.248018
PhHAL.9G133500_Pahal.9G137200	Promoter	PhHAL.9G133500	0.479944	0.592021	0.515295	0.529087	Pahal.9G137200	0.17161	0.284733	0.19539	0.217244	0.00285596	0.00909782	0.311843
PhHAL.9G135200_Pahal.9G138900	Promoter	PhHAL.9G135200	0.654646	0.734424	0.607415	0.665495	Pahal.9G138900	0.0689428	0.0928442	0.0747961	0.078861	0.00301351	0.00943747	0.586634
PhHAL.9G138400_Pahal.9G142200	Promoter	PhHAL.9G138400	0.725905	0.754884	0.727005	0.735931	Pahal.9G142200	0.22793	0.254818	0.262376	0.248375	4.59288e-06	0.000186823	0.487556
PhHAL.9G141000_Pahal.9G144700	Promoter	PhHAL.9G141000	0.775473	0.81434	0.803466	0.79776	Pahal.9G144700	0.372902	0.427748	0.403739	0.401463	6.95371e-05	0.000831126	0.396297
PhHAL.9G148300_Pahal.9G153100	Promoter	PhHAL.9G148300	0.655402	0.707573	0.649619	0.670865	Pahal.9G153100	0.0358426	0.0492107	0.0660077	0.0503537	0.000112734	0.00111996	0.620511
PhHAL.9G152700_Pahal.9G157700	Promoter	PhHAL.9G152700	0.474385	0.494574	0.486053	0.485004	Pahal.9G157700	0.050136	0.059544	0.0611536	0.0569445	4.15825e-06	0.000177627	0.428059
PhHAL.9G156500_Pahal.9G162000	Promoter	PhHAL.9G156500	0.534551	0.531343	0.484593	0.516829	Pahal.9G162000	0.0861444	0.108251	0.06684	0.0870785	5.29751e-05	0.000698186	0.42975
PhHAL.9G159900_Pahal.9G165500	Promoter	PhHAL.9G159900	0.641868	0.559416	0.603821	0.601702	Pahal.9G165500	0.0471461	0.0610142	0.0504981	0.0528861	0.00143305	0.00567492	0.548816
PhHAL.9G160700_Pahal.9G166100	Promoter	PhHAL.9G160700	0.279657	0.320952	0.290008	0.296872	Pahal.9G166100	0.172028	0.176127	0.199675	0.18261	0.00256083	0.00846596	0.114262
PhHAL.9G161200_Pahal.9G166500	Promoter	PhHAL.9G161200	0.657238	0.636466	0.644595	0.6461	Pahal.9G166500	0.138429	0.206036	0.133873	0.159446	0.00131667	0.00536946	0.486654
PhHAL.9G161300_Pahal.9G166600	Promoter	PhHAL.9G161300	0.692118	0.69308	0.72863	0.704609	Pahal.9G166600	0.215822	0.212065	0.158087	0.195325	7.284e-05	0.000854952	0.509284
PhHAL.9G162800_Pahal.9G167900	Promoter	PhHAL.9G162800	0.564279	0.619259	0.522493	0.568677	Pahal.9G167900	0.0717328	0.0757541	0.0851992	0.077562	0.00276625	0.00890666	0.491115
PhHAL.9G164100_Pahal.9G169100	Promoter	PhHAL.9G164100	0.598598	0.632646	0.59965	0.610298	Pahal.9G169100	0.13219	0.180619	0.115998	0.142936	0.000159474	0.00140617	0.467362
PhHAL.9G167700_Pahal.9G172300	Promoter	PhHAL.9G167700	0.534398	0.563379	0.528445	0.542074	Pahal.9G172300	0.0434872	0.122572	0.0651125	0.0770572	0.000564423	0.00311748	0.465017
PhHAL.9G169200_Pahal.9G173600	Promoter	PhHAL.9G169200	0.626912	0.649168	0.569335	0.615138	Pahal.9G173600	0.277433	0.244232	0.256987	0.259551	0.00153163	0.00594108	0.355587
PhHAL.9G172800_Pahal.9G177200	Promoter	PhHAL.9G172800	0.391552	0.349765	0.41307	0.384796	Pahal.9G177200	0.062592	0.116919	0.07991	0.0864737	0.00029692	0.00206616	0.298322
PhHAL.9G174600_Pahal.9G179300	Promoter	PhHAL.9G174600	0.290995	0.317639	0.343168	0.317267	Pahal.9G179300	0.0529103	0.0892857	0.0916409	0.0779456	0.000310623	0.00212029	0.239321
PhHAL.9G175500_Pahal.9G180100	Promoter	PhHAL.9G175500	0.444454	0.448138	0.434936	0.442509	Pahal.9G180100	0.134659	0.104796	0.105057	0.114837	0.000203029	0.00164327	0.327672
PhHAL.9G179000_Pahal.9G184200	Promoter	PhHAL.9G179000	0.379488	0.31429	0.34572	0.346499	Pahal.9G184200	0.0568768	0.0729593	0.0832595	0.0710319	0.0016107	0.00615351	0.275467
PhHAL.9G179200_Pahal.9G184400	Promoter	PhHAL.9G179200	0.649678	0.680036	0.647602	0.659105	Pahal.9G184400	0.211551	0.292443	0.217167	0.240387	0.0012982	0.00530825	0.418718
PhHAL.9G179400_Pahal.9G184500	Promoter	PhHAL.9G179400	0.713402	0.776762	0.642658	0.710941	Pahal.9G184500	0.313591	0.392463	0.412668	0.372907	0.00287796	0.00915552	0.338034
PhHAL.9G179500_Pahal.9G184600	Promoter	PhHAL.9G179500	0.673916	0.756018	0.700081	0.710005	Pahal.9G184600	0.313591	0.416916	0.425481	0.385329	0.00282381	0.00903439	0.324676
PhHAL.9G179800_Pahal.9G184800	Promoter	PhHAL.9G179800	0.728307	0.672315	0.632362	0.677661	Pahal.9G184800	0.0685412	0.114808	0.0863758	0.0899083	0.00039929	0.00252823	0.587753
PhHAL.9G181900_Pahal.9G186900	Promoter	PhHAL.9G181900	0.564784	0.625233	0.587714	0.592577	Pahal.9G186900	0.0598783	0.085565	0.051655	0.0656994	7.81266e-05	0.000894844	0.526878
PhHAL.9G182000_Pahal.9G187000	Promoter	PhHAL.9G182000	0.734307	0.654595	0.676886	0.688596	Pahal.9G187000	0.0554421	0.068756	0.0628992	0.0623658	0.00112077	0.00482323	0.62623
PhHAL.9G184700_Pahal.9G189700	Promoter	PhHAL.9G184700	0.536842	0.544851	0.565091	0.548928	Pahal.9G189700	0.31533	0.344773	0.308172	0.322758	0.000142005	0.00130702	0.22617
PhHAL.9G186500_Pahal.9G191200	Promoter	PhHAL.9G186500	0.604465	0.603685	0.589621	0.599257	Pahal.9G191200	0.068004	0.053373	0.0631433	0.0615068	1.48412e-07	4.02641e-05	0.53775
PhHAL.9G186600_Pahal.9G191300	Promoter	PhHAL.9G186600	0.60072	0.594471	0.606845	0.600679	Pahal.9G191300	0.0793752	0.0678075	0.0596312	0.068938	1.35399e-06	0.000103155	0.531741
PhHAL.9G189500_Pahal.9G194700	Promoter	PhHAL.9G189500	0.509358	0.537135	0.497077	0.514523	Pahal.9G194700	0.072493	0.114394	0.0652662	0.0840511	3.93455e-05	0.000597826	0.430472
PhHAL.9G196900_Pahal.9G201900	Promoter	PhHAL.9G196900	0.311174	0.348412	0.263153	0.30758	Pahal.9G201900	0.0603448	0.0631106	0.120542	0.0813325	0.00240678	0.00810184	0.226247
PhHAL.9G199900_Pahal.9G208400	Promoter	PhHAL.9G199900	0.776722	0.730881	0.748906	0.75217	Pahal.9G208400	0.0729064	0.108617	0.0793456	0.0869563	3.90975e-06	0.000170085	0.665214
PhHAL.9G200300_Pahal.9G208600	Promoter	PhHAL.9G200300	0.700642	0.714135	0.73233	0.715702	Pahal.9G208600	0.331864	0.341471	0.413276	0.362204	0.002334	0.00791552	0.353498
PhHAL.9G206100_Pahal.9G214600	Promoter	PhHAL.9G206100	0.583736	0.606014	0.565871	0.585207	Pahal.9G214600	0.12067	0.140538	0.101265	0.120824	8.92265e-06	0.000261817	0.464383
PhHAL.9G209100_Pahal.9G217200	Promoter	PhHAL.9G209100	0.613927	0.664751	0.615085	0.631254	Pahal.9G217200	0.0663895	0.0470708	0.0454059	0.0529554	0.000175	0.00149533	0.578299
PhHAL.9G212800_Pahal.9G220800	Promoter	PhHAL.9G212800	0.248511	0.265873	0.282562	0.265649	Pahal.9G220800	0.0548693	0.0580001	0.0594447	0.057438	0.0018911	0.0068481	0.208211
PhHAL.9G213800_Pahal.9G222000	Promoter	PhHAL.9G213800	0.332119	0.374163	0.356466	0.354249	Pahal.9G222000	0.0726031	0.102807	0.0799424	0.0851175	0.000103444	0.0010706	0.269132
PhHAL.9G215700_Pahal.9G224000	Promoter	PhHAL.9G215700	0.606357	0.576007	0.570092	0.584152	Pahal.9G224000	0.0879667	0.0811395	0.123606	0.0975707	1.18554e-05	0.000301721	0.486581
PhHAL.9G216100_Pahal.9G224300	Promoter	PhHAL.9G216100	0.701254	0.737652	0.749052	0.729319	Pahal.9G224300	0.0392717	0.0377673	0.0550421	0.044027	8.73722e-05	0.000960083	0.685292
PhHAL.9G219600_Pahal.9G227800	Promoter	PhHAL.9G219600	0.59705	0.635252	0.613232	0.615178	Pahal.9G227800	0.0982307	0.122487	0.126284	0.115667	6.24505e-06	0.000220077	0.499511
PhHAL.9G220900_Pahal.9G229100	Promoter	PhHAL.9G220900	0.758756	0.780186	0.769092	0.769345	Pahal.9G229100	0.166588	0.232542	0.195239	0.198123	0.000412367	0.00257377	0.571222
PhHAL.9G225500_Pahal.9G230400	Promoter	PhHAL.9G225500	0.479173	0.477613	0.450112	0.468966	Pahal.9G230400	0.0767069	0.0907462	0.0567589	0.0747373	8.70426e-06	0.000261206	0.394229
PhHAL.9G225600_Pahal.9G230500	Promoter	PhHAL.9G225600	0.351614	0.344009	0.31431	0.336644	Pahal.9G230500	0.0714298	0.0853599	0.0690113	0.075267	0.000390113	0.00249163	0.261377
PhHAL.9G229600_Pahal.9G234400	Promoter	PhHAL.9G229600	0.268895	0.318985	0.246921	0.278267	Pahal.9G234400	0.107444	0.0515292	0.107286	0.0887531	0.00276065	0.00889984	0.189514
PhHAL.9G233500_Pahal.9G238000	Promoter	PhHAL.9G233500	0.598056	0.610971	0.618868	0.609298	Pahal.9G238000	0.337484	0.35678	0.327506	0.34059	3.375e-05	0.000548112	0.268708
PhHAL.9G240400_Pahal.9G244400	Promoter	PhHAL.9G240400	0.532986	0.516353	0.496674	0.515338	Pahal.9G244400	0.0853987	0.0925062	0.115653	0.0978526	8.74175e-06	0.000261206	0.417485
PhHAL.9G242000_Pahal.9G246200	Promoter	PhHAL.9G242000	0.545369	0.525383	0.532235	0.534329	Pahal.9G246200	0.0498046	0.06252	0.0516404	0.054655	1.32713e-06	0.000103154	0.479674
PhHAL.9G247100_Pahal.9G249800	Promoter	PhHAL.9G247100	0.589294	0.605569	0.579881	0.591581	Pahal.9G249800	0.39293	0.353536	0.393115	0.37986	0.000586129	0.0031911	0.211721
PhHAL.9G249200_Pahal.9G251200	Promoter	PhHAL.9G249200	0.360551	0.401503	0.419975	0.39401	Pahal.9G251200	0.121935	0.169655	0.149113	0.146901	0.000505729	0.00289906	0.247109
PhHAL.9G249900_Pahal.9G251800	Promoter	PhHAL.9G249900	0.697825	0.683728	0.714558	0.698704	Pahal.9G251800	0.0776894	0.0670459	0.0581341	0.0676231	3.06605e-06	0.000152736	0.631081
PhHAL.9G250000_Pahal.9G251900	Promoter	PhHAL.9G250000	0.717847	0.681987	0.677782	0.692539	Pahal.9G251900	0.0624355	0.0771208	0.0530008	0.0641857	1.95547e-05	0.000402999	0.628353
PhHAL.9G250100_Pahal.9G252000	Promoter	PhHAL.9G250100	0.496879	0.554345	0.507517	0.51958	Pahal.9G252000	0.223571	0.219754	0.182932	0.208752	0.000243252	0.00181691	0.310828
PhHAL.9G250800_Pahal.9G252600	Promoter	PhHAL.9G250800	0.657154	0.67947	0.639679	0.658768	Pahal.9G252600	0.245043	0.240244	0.305943	0.263743	0.000415476	0.00258679	0.395025
PhHAL.9G298700_Pahal.9G285500	Promoter	PhHAL.9G298700	0.251656	0.282338	0.256557	0.263517	Pahal.9G285500	0.124845	0.144291	0.0998528	0.122996	0.00133415	0.00542098	0.140521
PhHAL.9G303100_Pahal.9G291000	Promoter	PhHAL.9G303100	0.738197	0.753078	0.774981	0.755419	Pahal.9G291000	0.0615447	0.101511	0.0876932	0.083583	2.03027e-06	0.00011866	0.671836
PhHAL.9G310200_Pahal.9G299700	Promoter	PhHAL.9G310200	0.511156	0.598705	0.494844	0.534902	Pahal.9G299700	0.259003	0.230238	0.170804	0.220015	0.0019141	0.00691234	0.314887
PhHAL.9G311800_Pahal.9G300800	Promoter	PhHAL.9G311800	0.690243	0.700391	0.659805	0.68348	Pahal.9G300800	0.517376	0.519035	0.482206	0.506206	0.000491025	0.00285703	0.177274
PhHAL.9G311900_Pahal.9G300900	Promoter	PhHAL.9G311900	0.697694	0.709007	0.67406	0.693587	Pahal.9G300900	0.555275	0.546586	0.534586	0.545482	0.000791317	0.00384759	0.148105
PhHAL.9G312000_Pahal.9G301000	Promoter	PhHAL.9G312000	0.750441	0.668052	0.706166	0.70822	Pahal.9G301000	0.504894	0.441609	0.47801	0.474838	0.00191046	0.0069034	0.233382
PhHAL.9G321000_Pahal.9G310400	Promoter	PhHAL.9G321000	0.678351	0.681553	0.650691	0.670198	Pahal.9G310400	0.11811	0.162258	0.18746	0.155943	0.00023687	0.00179305	0.514255
PhHAL.9G321100_Pahal.9G310200	Promoter	PhHAL.9G321100	0.664618	0.661176	0.637476	0.654423	Pahal.9G310200	0.106455	0.143617	0.175332	0.141801	0.000320251	0.00216554	0.512622
PhHAL.9G325000_Pahal.9G317600	Promoter	PhHAL.9G325000	0.675956	0.724453	0.691924	0.697444	Pahal.9G317600	0.19666	0.237859	0.295454	0.243324	0.000851013	0.00401704	0.45412
PhHAL.9G325800_Pahal.9G318800	Promoter	PhHAL.9G325800	0.729226	0.787861	0.714702	0.74393	Pahal.9G318800	0.221223	0.11586	0.188099	0.175061	0.000220662	0.00171771	0.568869
PhHAL.9G332800_Pahal.5G300000	Promoter	PhHAL.9G332800	0.537779	0.5859	0.591203	0.571627	Pahal.5G300000	0.0477047	0.0388517	0.0406165	0.042391	0.000798125	0.00386755	0.529236
PhHAL.9G345600_Pahal.9G303000	Promoter	PhHAL.9G345600	0.703778	0.743419	0.721017	0.722738	Pahal.9G303000	0.0521295	0.0569204	0.184911	0.097987	0.00299931	0.00940976	0.624751
PhHAL.9G363700_Pahal.9G304400	Promoter	PhHAL.9G363700	0.539638	0.554776	0.597757	0.564057	Pahal.9G304400	0.100964	0.102313	0.137346	0.113541	7.26157e-05	0.000854942	0.450516
PhHAL.9G366300_Pahal.9G351400	Promoter	PhHAL.9G366300	0.439747	0.453714	0.437865	0.443775	Pahal.9G351400	0.0516218	0.0717142	0.0324228	0.0519196	0.000132851	0.00125706	0.391855
PhHAL.9G369300_Pahal.9G353600	Promoter	PhHAL.9G369300	0.68168	0.696462	0.70212	0.693421	Pahal.9G353600	0.579225	0.553538	0.545655	0.559473	0.000968546	0.00440069	0.133948
PhHAL.9G371600_Pahal.9G358300	Promoter	PhHAL.9G371600	0.335318	0.352755	0.38251	0.356861	Pahal.9G358300	0.050132	0.0547076	0.0497289	0.0515228	0.00180484	0.00666451	0.305338
PhHAL.9G373000_Pahal.9G359700	Promoter	PhHAL.9G373000	0.678673	0.677332	0.646117	0.667374	Pahal.9G359700	0.136773	0.207295	0.10357	0.149213	0.00145671	0.00573209	0.518161
PhHAL.9G374500_Pahal.9G360600	Promoter	PhHAL.9G374500	0.384998	0.412714	0.366793	0.388168	Pahal.9G360600	0.0524529	0.0707144	0.0788983	0.0673552	0.000152039	0.00136125	0.320813
PhHAL.9G382500_Pahal.9G369500	Promoter	PhHAL.9G382500	0.460357	0.396179	0.435554	0.430697	Pahal.9G369500	0.0914185	0.083333	0.118813	0.0978548	0.000416667	0.0025883	0.332842
PhHAL.9G384700_Pahal.9G373200	Promoter	PhHAL.9G384700	0.831869	0.834058	0.833005	0.832977	Pahal.9G373200	0.704442	0.702713	0.705587	0.704247	7.38044e-08	4.02641e-05	0.12873
PhHAL.9G394000_Pahal.9G380700	Promoter	PhHAL.9G394000	0.555511	0.497347	0.573959	0.542272	Pahal.9G380700	0.0903422	0.159716	0.135676	0.128578	0.00019485	0.00160319	0.413694
PhHAL.9G399800_Pahal.9G385400	Promoter	PhHAL.9G399800	0.497355	0.505011	0.544118	0.515495	Pahal.9G385400	0.0687473	0.0909039	0.0835854	0.0810789	0.000183591	0.00154196	0.434416
PhHAL.9G402700_Pahal.9G388200	Promoter	PhHAL.9G402700	0.223736	0.236501	0.203497	0.221245	Pahal.9G388200	0.0443771	0.0665874	0.0518751	0.0542799	0.000297951	0.00207212	0.166965
PhHAL.9G404700_Pahal.9G389200	Promoter	PhHAL.9G404700	0.494306	0.468978	0.593344	0.518876	Pahal.9G389200	0.102014	0.125631	0.194147	0.140597	0.0018678	0.00680969	0.378279
PhHAL.9G404900_Pahal.9G389500	Promoter	PhHAL.9G404900	0.495905	0.517438	0.510403	0.507915	Pahal.9G389500	0.280714	0.311238	0.339084	0.310345	0.00323922	0.00990458	0.19757
PhHAL.9G405000_Pahal.9G389600	Promoter	PhHAL.9G405000	0.376674	0.407926	0.418256	0.400952	Pahal.9G389600	0.0653258	0.0780995	0.0672336	0.0702196	0.000572064	0.00314351	0.330732
PhHAL.9G406000_Pahal.9G390300	Promoter	PhHAL.9G406000	0.57266	0.667981	0.609707	0.616783	Pahal.9G390300	0.0901739	0.149463	0.0814077	0.107015	0.000192909	0.00159526	0.509768
PhHAL.9G409000_Pahal.9G394500	Promoter	PhHAL.9G409000	0.4792	0.495619	0.433199	0.469339	Pahal.9G394500	0.0530851	0.07531	0.0500931	0.0594961	0.000501917	0.00288613	0.409843
PhHAL.9G409100_Pahal.9G394600	Promoter	PhHAL.9G409100	0.440643	0.420702	0.431356	0.4309	Pahal.9G394600	0.0535415	0.0524538	0.0426247	0.04954	5.01767e-06	0.000199411	0.38136
PhHAL.9G413800_Pahal.9G399200	Promoter	PhHAL.9G413800	0.455557	0.412304	0.374843	0.414235	Pahal.9G399200	0.06402	0.0608794	0.0459786	0.0569593	0.00282718	0.00904026	0.357276
PhHAL.9G417200_Pahal.9G402500	Promoter	PhHAL.9G417200	0.65768	0.686497	0.672072	0.672083	Pahal.9G402500	0.0416403	0.0591795	0.0489903	0.0499367	3.1128e-06	0.000153801	0.622146
PhHAL.9G419200_Pahal.9G404900	Promoter	PhHAL.9G419200	0.741636	0.757752	0.730627	0.743338	Pahal.9G404900	0.568491	0.56607	0.586785	0.573782	9.78201e-05	0.00103507	0.169556
PhHAL.9G419500_Pahal.9G405100	Promoter	PhHAL.9G419500	0.286496	0.288481	0.255165	0.276714	Pahal.9G405100	0.081574	0.08336	0.110466	0.0918	0.000231003	0.00175992	0.184914
PhHAL.9G423200_Pahal.9G408600	Promoter	PhHAL.9G423200	0.320726	0.368511	0.377387	0.355541	Pahal.9G408600	0.053212	0.0585984	0.0605024	0.0574376	0.00307974	0.00956051	0.298103
PhHAL.9G425000_Pahal.9G410100	Promoter	PhHAL.9G425000	0.339406	0.280006	0.348026	0.322479	Pahal.9G410100	0.0657926	0.0815965	0.0446135	0.0640009	0.00184087	0.00675108	0.258478
PhHAL.9G429000_Pahal.9G415700	Promoter	PhHAL.9G429000	0.769856	0.797312	0.780751	0.78264	Pahal.9G415700	0.129233	0	0.13125	0.0868277	0.00301734	0.00944126	0.695812
PhHAL.9G433300_Pahal.9G420300	Promoter	PhHAL.9G433300	0.598341	0.582714	0.508874	0.56331	Pahal.9G420300	0.118516	0.0946679	0.0919397	0.101708	0.00180131	0.00666025	0.461602
PhHAL.9G435200_Pahal.9G422200	Promoter	PhHAL.9G435200	0.386644	0.311495	0.3151	0.337746	Pahal.9G422200	0.0968255	0.0883333	0.0466765	0.0772784	0.00177852	0.0066024	0.260468
PhHAL.9G436300_Pahal.9G423100	Promoter	PhHAL.9G436300	0.549622	0.655267	0.591067	0.598652	Pahal.9G423100	0.338995	0.273605	0.272648	0.295083	0.00196115	0.00702779	0.303569
PhHAL.9G438100_Pahal.9G424900	Promoter	PhHAL.9G438100	0.246691	0.306892	0.301344	0.284976	Pahal.9G424900	0.0468775	0.082479	0.084897	0.0714178	0.00151663	0.00590103	0.213558
PhHAL.9G439800_Pahal.9G427200	Promoter	PhHAL.9G439800	0.560042	0.582922	0.521219	0.554728	Pahal.9G427200	0.0530606	0.053061	0.0818647	0.0626621	0.000138965	0.00129417	0.492066
PhHAL.9G440000_Pahal.9G427300	Promoter	PhHAL.9G440000	0.610746	0.653094	0.642836	0.635559	Pahal.9G427300	0.314604	0.317654	0.333125	0.321794	0.0003191	0.00216066	0.313765
PhHAL.9G446000_Pahal.9G433900	Promoter	PhHAL.9G446000	0.726101	0.72968	0.727179	0.727653	Pahal.9G433900	0.417916	0.460091	0.456131	0.444713	0.00213441	0.00742849	0.28294
PhHAL.9G446700_Pahal.9G434400	Promoter	PhHAL.9G446700	0.42443	0.504278	0.447018	0.458575	Pahal.9G434400	0.0660046	0.0894778	0.0806185	0.0787003	0.00215318	0.00747182	0.379875
PhHAL.9G450900_Pahal.9G439000	Promoter	PhHAL.9G450900	0.778125	0.749035	0.728944	0.752035	Pahal.9G439000	0.145373	0.0802262	0.0451513	0.0902502	0.000327469	0.00219842	0.661785
PhHAL.9G451400_Pahal.9G439400	Promoter	PhHAL.9G451400	0.597464	0.627522	0.611487	0.612158	Pahal.9G439400	0.351165	0.370276	0.362534	0.361325	6.18023e-05	0.000774748	0.250833
PhHAL.9G451500_Pahal.9G439500	Promoter	PhHAL.9G451500	0.662626	0.776265	0.684815	0.707902	Pahal.9G439500	0.421182	0.437639	0.353848	0.404223	0.00293716	0.0092913	0.303679
PhHAL.9G453500_Pahal.9G441800	Promoter	PhHAL.9G453500	0.455762	0.385685	0.38004	0.407162	Pahal.9G441800	0.063543	0.0444665	0.111718	0.0732425	0.000544038	0.00304332	0.333919
PhHAL.9G454100_Pahal.9G442500	Promoter	PhHAL.9G454100	0.633663	0.642513	0.597706	0.624627	Pahal.9G442500	0.230522	0.272093	0.223879	0.242165	5.08088e-05	0.00068181	0.382462
PhHAL.9G455400_Pahal.9G443800	Promoter	PhHAL.9G455400	0.704248	0.716608	0.707652	0.709503	Pahal.9G443800	0.0838728	0.0599206	0.0549438	0.0662457	2.29498e-05	0.000442827	0.643257
PhHAL.9G456200_Pahal.9G444500	Promoter	PhHAL.9G456200	0.774079	0.747019	0.803106	0.774735	Pahal.9G444500	0.0619894	0.0732131	0.0448168	0.0600064	3.88895e-05	0.00059487	0.714729
PhHAL.9G460000_Pahal.9G448600	Promoter	PhHAL.9G460000	0.693164	0.699277	0.676418	0.68962	Pahal.9G448600	0.0978287	0.0930555	0.0670401	0.0859748	2.58538e-06	0.000139221	0.603645
PhHAL.9G461700_Pahal.9G450200	Promoter	PhHAL.9G461700	0.544718	0.572841	0.581814	0.566458	Pahal.9G450200	0.213795	0.241863	0.236035	0.230564	3.13578e-05	0.000525993	0.335894
PhHAL.9G465000_Pahal.9G453600	Promoter	PhHAL.9G465000	0.739155	0.812548	0.69387	0.748524	Pahal.9G453600	0.18005	0.162145	0.174237	0.172144	0.00300163	0.00941421	0.57638
PhHAL.9G467500_Pahal.9G456400	Promoter	PhHAL.9G467500	0.798393	0.739071	0.68848	0.741981	Pahal.9G456400	0.118476	0.112027	0.124321	0.118275	0.00232988	0.0079061	0.623706
PhHAL.9G468200_Pahal.9G457000	Promoter	PhHAL.9G468200	0.586374	0.573944	0.58782	0.582713	Pahal.9G457000	0.0568594	0.0665425	0.0730536	0.0654852	1.52944e-07	4.02641e-05	0.517228
PhHAL.9G468300_Pahal.9G457100	Promoter	PhHAL.9G468300	0.550452	0.617049	0.571837	0.579779	Pahal.9G457100	0.0549161	0.0571609	0.0652946	0.0591239	0.00111316	0.00480277	0.520655
PhHAL.9G469400_Pahal.9G458200	Promoter	PhHAL.9G469400	0.557947	0.621019	0.574538	0.584501	Pahal.9G458200	0.0546358	0.054784	0.0827415	0.0640538	0.000172966	0.00148284	0.520447
PhHAL.9G469500_Pahal.9G458300	Promoter	PhHAL.9G469500	0.449593	0.39671	0.407026	0.417776	Pahal.9G458300	0.158041	0.208438	0.239104	0.201861	0.00266769	0.00870469	0.215915
PhHAL.9G477000_Pahal.9G467200	Promoter	PhHAL.9G477000	0.853327	0.8243	0.798224	0.825284	Pahal.9G467200	0.0634629	0.0822589	0.0495371	0.0650863	1.54177e-05	0.000349845	0.760198
PhHAL.9G478200_Pahal.9G468500	Promoter	PhHAL.9G478200	0.68303	0.654221	0.665622	0.667624	Pahal.9G468500	0.479418	0.431331	0.468854	0.459868	0.000844805	0.00399193	0.207756
PhHAL.9G489000_Pahal.9G478800	Promoter	PhHAL.9G489000	0.681448	0.694356	0.635377	0.670394	Pahal.9G478800	0.112654	0.08953	0.213656	0.138613	0.00139237	0.00557617	0.531781
PhHAL.9G491700_Pahal.9G481300	Promoter	PhHAL.9G491700	0.348485	0.351342	0.389136	0.362988	Pahal.9G481300	0.0603679	0.104184	0.0495597	0.0713705	0.000227865	0.00175063	0.291617
PhHAL.9G492500_Pahal.9G482100	Promoter	PhHAL.9G492500	0.281307	0.300253	0.250077	0.277212	Pahal.9G482100	0.125	0.0625	0.113839	0.100446	0.00242243	0.00813364	0.176766
PhHAL.9G494400_Pahal.9G483900	Promoter	PhHAL.9G494400	0.298135	0.282802	0.275439	0.285459	Pahal.9G483900	0.0605357	0.054227	0.0535884	0.056117	0.000282952	0.0020008	0.229342
PhHAL.9G496900_Pahal.9G486300	Promoter	PhHAL.9G496900	0.267379	0.262813	0.240481	0.256891	Pahal.9G486300	0.0516533	0.0718093	0.061664	0.0617089	9.59537e-05	0.00101898	0.195182
PhHAL.9G497400_Pahal.9G486700	Promoter	PhHAL.9G497400	0.703782	0.753621	0.720998	0.726134	Pahal.9G486700	0.557995	0.605773	0.568686	0.577485	0.00194613	0.00698776	0.148649
PhHAL.9G497900_Pahal.9G487300	Promoter	PhHAL.9G497900	0.578413	0.559629	0.509385	0.549142	Pahal.9G487300	0.05813	0.102043	0.059342	0.0731717	0.000101559	0.00106302	0.47597
PhHAL.9G499800_Pahal.9G489400	Promoter	PhHAL.9G499800	0.58968	0.617059	0.63887	0.615203	Pahal.9G489400	0.271559	0.270476	0.296348	0.279461	0.000154202	0.0013743	0.335742
PhHAL.9G500400_Pahal.9G490000	Promoter	PhHAL.9G500400	0.515931	0.497194	0.604024	0.53905	Pahal.9G490000	0.092881	0.0570263	0.139527	0.0964781	0.000653963	0.00340642	0.442572
PhHAL.9G502600_Pahal.9G492000	Promoter	PhHAL.9G502600	0.401027	0.389313	0.375067	0.388469	Pahal.9G492000	0.0851798	0.111111	0.13842	0.11157	0.000616903	0.0032844	0.276899
PhHAL.9G506600_Pahal.9G496300	Promoter	PhHAL.9G506600	0.722364	0.743715	0.739615	0.735231	Pahal.9G496300	0.0864058	0.0618411	0.0728794	0.0737088	2.96027e-07	5.41249e-05	0.661522
PhHAL.9G509300_Pahal.9G499200	Promoter	PhHAL.9G509300	0.263645	0.264162	0.236179	0.254662	Pahal.9G499200	0.0560489	0.0481409	0.048282	0.0508239	0.00104672	0.00462594	0.203838
PhHAL.9G515100_Pahal.9G505200	Promoter	PhHAL.9G515100	0.619049	0.64167	0.613705	0.624808	Pahal.9G505200	0.184648	0.179494	0.183096	0.182413	0.000256171	0.00187777	0.442395
PhHAL.9G517700_Pahal.9G507700	Promoter	PhHAL.9G517700	0.564408	0.463816	0.499402	0.509209	Pahal.9G507700	0.131294	0.143269	0.166447	0.147003	0.00316357	0.00974643	0.362206
PhHAL.9G518000_Pahal.9G507900	Promoter	PhHAL.9G518000	0.796694	0.808003	0.751874	0.785524	Pahal.9G507900	0.0795694	0.108492	0.126483	0.104848	1.003e-05	0.000275634	0.680676
PhHAL.9G520600_Pahal.9G510400	Promoter	PhHAL.9G520600	0.683779	0.705929	0.731111	0.70694	Pahal.9G510400	0.0547149	0.0712044	0.137675	0.0878648	0.000188596	0.00157281	0.619075
PhHAL.9G522400_Pahal.9G512400	Promoter	PhHAL.9G522400	0.223525	0.192277	0.180766	0.198856	Pahal.9G512400	0.0560916	0.0756337	0.0529504	0.0615586	0.00215264	0.00747182	0.137297
PhHAL.9G535500_Pahal.9G525000	Promoter	PhHAL.9G535500	0.515066	0.453589	0.444872	0.471176	Pahal.9G525000	0.118384	0.123945	0.142525	0.128285	0.00194432	0.00698513	0.342891
PhHAL.9G535600_Pahal.9G525100	Promoter	PhHAL.9G535600	0.578944	0.628699	0.523543	0.577062	Pahal.9G525100	0.111534	0.111959	0.131778	0.118424	0.00309444	0.00959066	0.458638
PhHAL.9G540700_Pahal.9G530200	Promoter	PhHAL.9G540700	0.558865	0.603048	0.473878	0.545264	Pahal.9G530200	0.0932475	0.118834	0.0705086	0.0941967	0.00321052	0.00986276	0.451067
PhHAL.9G540900_Pahal.9G530400	Promoter	PhHAL.9G540900	0.805029	0.7044	0.699783	0.736404	Pahal.9G530400	0.379787	0.362248	0.308341	0.350125	0.00151249	0.00588687	0.386279
PhHAL.9G541200_Pahal.9G530800	Promoter	PhHAL.9G541200	0.256153	0.294614	0.277712	0.27616	Pahal.9G530800	0.0476771	0.0450276	0.0674394	0.0533814	0.000216854	0.00170379	0.222779
PhHAL.9G547000_Pahal.9G536700	Promoter	PhHAL.9G547000	0.579071	0.601953	0.580365	0.58713	Pahal.9G536700	0.241198	0.244988	0.16522	0.217135	0.00283591	0.00905102	0.369995
PhHAL.9G549400_Pahal.9G539400	Promoter	PhHAL.9G549400	0.429236	0.479273	0.405186	0.437898	Pahal.9G539400	0.0639941	0.0815574	0.0620794	0.0692103	0.0019243	0.00693408	0.368688
PhHAL.9G550400_Pahal.9G540200	Promoter	PhHAL.9G550400	0.5136	0.447902	0.417079	0.459527	Pahal.9G540200	0.0638339	0.0845367	0.055969	0.0681132	0.00292652	0.00927254	0.391414
PhHAL.9G550700_Pahal.9G540400	Promoter	PhHAL.9G550700	0.584338	0.650457	0.632226	0.62234	Pahal.9G540400	0.160946	0.127485	0.120879	0.136437	0.000111189	0.00111366	0.485903
PhHAL.9G551800_Pahal.9G541700	Promoter	PhHAL.9G551800	0.32945	0.343354	0.306589	0.326464	Pahal.9G541700	0.0598256	0.0550414	0.054632	0.0564997	0.00125852	0.0052201	0.269964
PhHAL.9G552300_Pahal.9G542000	Promoter	PhHAL.9G552300	0.646291	0.582351	0.572184	0.600275	Pahal.9G542000	0.0348765	0.0433137	0.0492827	0.042491	0.00128851	0.00529049	0.557784
PhHAL.9G552400_Pahal.9G542100	Promoter	PhHAL.9G552400	0.303693	0.287609	0.297973	0.296425	Pahal.9G542100	0.0548373	0.0627221	0.0619512	0.0598369	2.17206e-05	0.000426801	0.236588
PhHAL.9G559400_Pahal.9G549300	Promoter	PhHAL.9G559400	0.66523	0.682636	0.700578	0.682815	Pahal.9G549300	0.0575732	0.0867477	0.0511292	0.06515	2.17677e-06	0.000122991	0.617665
PhHAL.9G560800_Pahal.9G550700	Promoter	PhHAL.9G560800	0.412891	0.462792	0.44612	0.440601	Pahal.9G550700	0.127967	0.107985	0.14169	0.125881	0.000149741	0.00134674	0.31472
PhHAL.9G560900_Pahal.9G550800	Promoter	PhHAL.9G560900	0.475961	0.540534	0.4923	0.502932	Pahal.9G550800	0.14297	0.11297	0.158858	0.138266	0.000214867	0.00169268	0.364666
PhHAL.9G564600_Pahal.9G554300	Promoter	PhHAL.9G564600	0.374747	0.324856	0.379371	0.359658	Pahal.9G554300	0.0517644	0.0661294	0.0666525	0.0615154	0.00190998	0.0069034	0.298143
PhHAL.9G576800_Pahal.6G081200	Promoter	PhHAL.9G576800	0.52528	0.53472	0.524769	0.528256	Pahal.6G081200	0.331363	0.332522	0.299679	0.321188	0.00132601	0.00539768	0.207068
PhHAL.9G580100_Pahal.9G570100	Promoter	PhHAL.9G580100	0.758715	0.731076	0.734955	0.741582	Pahal.9G570100	0.0664804	0.0801188	0.0598645	0.0688212	1.42713e-06	0.000105066	0.672761
PhHAL.9G585200_Pahal.9G576100	Promoter	PhHAL.9G585200	0.594451	0.596115	0.5636	0.584722	Pahal.9G576100	0.12927	0.100961	0.0823671	0.104199	1.67972e-05	0.000368005	0.480523
PhHAL.9G587500_Pahal.9G578500	Promoter	PhHAL.9G587500	0.588117	0.670552	0.58217	0.613613	Pahal.9G578500	0.123005	0.133334	0.08726	0.114533	0.000666988	0.00343654	0.49908
PhHAL.9G589300_Pahal.9G580100	Promoter	PhHAL.9G589300	0.389093	0.39283	0.402	0.394641	Pahal.9G580100	0.0932669	0.139569	0.0778726	0.103569	0.0029574	0.00933033	0.291072
PhHAL.9G590200_Pahal.9G581100	Promoter	PhHAL.9G590200	0.421597	0.482459	0.489877	0.464644	Pahal.9G581100	0.0778767	0.0865195	0.0672465	0.0772142	0.0018658	0.00680659	0.38743
PhHAL.9G590900_Pahal.9G581700	Promoter	PhHAL.9G590900	0.716504	0.748294	0.750049	0.738282	Pahal.9G581700	0.0616791	0.0621711	0.0677333	0.0638612	0.000174309	0.0014905	0.674421
PhHAL.9G591100_Pahal.9G581800	Promoter	PhHAL.9G591100	0.729778	0.751868	0.725798	0.735815	Pahal.9G581800	0.26236	0.224113	0.284412	0.256962	0.000225695	0.00173968	0.478853
PhHAL.9G597700_Pahal.9G588900	Promoter	PhHAL.9G597700	0.422186	0.434811	0.380064	0.412354	Pahal.9G588900	0.210381	0.274933	0.228584	0.237966	0.00253675	0.00840525	0.174388
PhHAL.9G598000_Pahal.9G589300	Promoter	PhHAL.9G598000	0.519652	0.457352	0.482333	0.486446	Pahal.9G589300	0.0572609	0.0606507	0.0540267	0.0573128	0.00160467	0.00613643	0.429133
PhHAL.9G598100_Pahal.9G589400	Promoter	PhHAL.9G598100	0.406698	0.45515	0.378909	0.413586	Pahal.9G589400	0.0574144	0.0913666	0.0772917	0.0753576	0.00124868	0.00519388	0.338228
PhHAL.9G600300_Pahal.9G591300	Promoter	PhHAL.9G600300	0.605712	0.59272	0.606743	0.601725	Pahal.9G591300	0.042195	0.08943	0.0632913	0.0649721	0.000205274	0.0016569	0.536753
PhHAL.9G600500_Pahal.9G591400	Promoter	PhHAL.9G600500	0.703167	0.703784	0.694521	0.700491	Pahal.9G591400	0.0538299	0.131757	0.0727057	0.0860975	0.00125037	0.00519908	0.614394
PhHAL.9G603200_Pahal.9G593900	Promoter	PhHAL.9G603200	0.595514	0.574752	0.539313	0.56986	Pahal.9G593900	0.193335	0.192213	0.251669	0.212406	0.000184786	0.00154869	0.357454
PhHAL.9G603400_Pahal.9G594000	Promoter	PhHAL.9G603400	0.640363	0.69598	0.678564	0.671636	Pahal.9G594000	0.145558	0.183532	0.181561	0.170217	3.09247e-05	0.000523937	0.501419
PhHAL.9G603500_Pahal.9G594100	Promoter	PhHAL.9G603500	0.671289	0.702419	0.674388	0.682699	Pahal.9G594100	0.515843	0.520883	0.475306	0.504011	0.000942568	0.00431253	0.178688
PhHAL.9G606500_Pahal.9G596800	Promoter	PhHAL.9G606500	0.62268	0.657883	0.656351	0.645638	Pahal.9G596800	0.113133	0.17565	0.211772	0.166852	0.00120569	0.00507226	0.478786
PhHAL.9G608000_Pahal.9G598400	Promoter	PhHAL.9G608000	0.276548	0.267298	0.311228	0.285025	Pahal.9G598400	0.051028	0.122751	0.0785644	0.0841145	0.00243913	0.00817346	0.20091
PhHAL.9G610000_Pahal.9G600500	Promoter	PhHAL.9G610000	0.255968	0.242444	0.211451	0.236621	Pahal.9G600500	0.0497442	0.0623171	0.0586755	0.0569123	0.00315658	0.00973253	0.179709
PhHAL.9G611900_Pahal.9G602300	Promoter	PhHAL.9G611900	0.604193	0.585809	0.603258	0.597753	Pahal.9G602300	0.0706949	0.0424534	0.0529543	0.0553675	2.07535e-06	0.000120135	0.542385
PhHAL.9G612800_Pahal.9G603200	Promoter	PhHAL.9G612800	0.670931	0.709869	0.650084	0.676961	Pahal.9G603200	0.0627969	0.0827215	0.0579781	0.0678322	0.000138651	0.00129228	0.609129
PhHAL.9G614900_Pahal.9G605400	Promoter	PhHAL.9G614900	0.312419	0.32479	0.337015	0.324741	Pahal.9G605400	0.0945307	0.062824	0.12588	0.0944116	0.00252814	0.00838972	0.230329
PhHAL.9G616000_Pahal.9G606500	Promoter	PhHAL.9G616000	0.277042	0.226924	0.280527	0.261498	Pahal.9G606500	0.0516408	0.0592767	0.0941115	0.068343	0.00121855	0.00510814	0.193155
PhHAL.9G616100_Pahal.9G606600	Promoter	PhHAL.9G616100	0.292242	0.263823	0.271482	0.275849	Pahal.9G606600	0.0495992	0.0503439	0.0962	0.065381	0.0010538	0.00464681	0.210468
PhHAL.9G616600_Pahal.9G607000	Promoter	PhHAL.9G616600	0.677253	0.664074	0.680262	0.673863	Pahal.9G607000	0.044312	0.0586982	0.0498528	0.0509543	1.04979e-07	4.02641e-05	0.622909
PhHAL.9G621200_Pahal.9G611600	Promoter	PhHAL.9G621200	0.571814	0.639431	0.587174	0.599473	Pahal.9G611600	0.0841269	0.0891118	0.0918045	0.0883477	0.00143077	0.00566971	0.511125
PhHAL.9G622100_Pahal.9G612500	Promoter	PhHAL.9G622100	0.236535	0.237551	0.250133	0.241406	Pahal.9G612500	0.04199	0.050361	0.0506464	0.0476658	1.35671e-05	0.000324973	0.19374
PhHAL.9G622300_Pahal.9G612700	Promoter	PhHAL.9G622300	0.404914	0.393788	0.465079	0.42126	Pahal.9G612700	0.0937607	0.076923	0.103079	0.0912542	0.00201413	0.00715186	0.330006
PhHAL.9G623500_Pahal.9G613900	Promoter	PhHAL.9G623500	0.796876	0.785345	0.797135	0.793119	Pahal.9G613900	0.120102	0.129573	0.086714	0.11213	0.000126982	0.00122109	0.680989
PhHAL.9G627400_Pahal.9G618300	Promoter	PhHAL.9G627400	0.700854	0.71171	0.68581	0.699458	Pahal.9G618300	0.0702013	0.0393141	0.0600544	0.0565233	1.01255e-06	9.31545e-05	0.642935
PhHAL.9G627500_Pahal.9G618400	Promoter	PhHAL.9G627500	0.520705	0.54227	0.52341	0.528795	Pahal.9G618400	0.0392069	0.0639223	0.069865	0.0576647	5.65309e-06	0.000213167	0.47113
PhHAL.9G630500_Pahal.9G621400	Promoter	PhHAL.9G630500	0.75894	0.773923	0.714483	0.749115	Pahal.9G621400	0.115327	0.0809527	0.0995098	0.0985965	4.8825e-05	0.000668254	0.650518
PhHAL.9G636600_Pahal.9G627300	Promoter	PhHAL.9G636600	0.484222	0.536741	0.474171	0.498378	Pahal.9G627300	0.0556027	0.0660396	0.0642352	0.0619592	0.00154848	0.00598746	0.436419
PhHAL.9G637300_Pahal.9G140600	Promoter	PhHAL.9G637300	0.542344	0.501325	0.554864	0.532844	Pahal.9G140600	0.0913087	0.111194	0.113038	0.10518	0.000295085	0.00205733	0.427664
PhHAL.9G638100_Pahal.9G628100	Promoter	PhHAL.9G638100	0.446159	0.374166	0.386123	0.402149	Pahal.9G628100	0.0816219	0.119841	0.105383	0.102282	0.00135315	0.00547416	0.299867
PhHAL.9G639500_Pahal.9G629300	Promoter	PhHAL.9G639500	0.819994	0.82327	0.828309	0.823858	Pahal.9G629300	0.463607	0.475483	0.432022	0.457037	0.000893128	0.00415065	0.366821
PhHAL.9G641300_Pahal.9G631200	Promoter	PhHAL.9G641300	0.296947	0.241344	0.273163	0.270485	Pahal.9G631200	0.0620753	0.0829395	0.0631885	0.0694011	0.00231572	0.00787491	0.201084
PhHAL.9G641500_Pahal.9G631400	Promoter	PhHAL.9G641500	0.330088	0.293274	0.304026	0.309129	Pahal.9G631400	0.0924189	0.109049	0.0696469	0.0903716	0.000159957	0.00140617	0.218757
PhHAL.9G643000_Pahal.9G632700	Promoter	PhHAL.9G643000	0.209763	0.241711	0.219234	0.223569	Pahal.9G632700	0.0571379	0.0787206	0.0644045	0.0667543	0.000363771	0.00237518	0.156815
PhHAL.9G643100_Pahal.9G632800	Promoter	PhHAL.9G643100	0.277338	0.24351	0.273004	0.264617	Pahal.9G632800	0.0530247	0.0860153	0.0676828	0.0689076	0.000176396	0.00150183	0.195709
PhHAL.9G643200_Pahal.9G632900	Promoter	PhHAL.9G643200	0.234622	0.252608	0.236135	0.241122	Pahal.9G632900	0.0683174	0.0746879	0.0782953	0.0737669	0.000137535	0.00128694	0.167355
PhHAL.9G644200_Pahal.9G634200	Promoter	PhHAL.9G644200	0.771783	0.765966	0.764455	0.767401	Pahal.9G634200	0.101893	0.166667	0.099715	0.122758	0.00104631	0.00462589	0.644643
PhHAL.9G645400_Pahal.9G635300	Promoter	PhHAL.9G645400	0.294989	0.279382	0.338619	0.30433	Pahal.9G635300	0.0911306	0.0717182	0.0679505	0.0769331	0.00229692	0.007828	0.227397
PhHAL.9G646700_Pahal.9G636500	Promoter	PhHAL.9G646700	0.770825	0.745927	0.763566	0.760106	Pahal.9G636500	0.0993091	0.0765989	0.0738002	0.0832361	4.50664e-07	6.3941e-05	0.67687
PhHAL.9G652500_Pahal.9G642800	Promoter	PhHAL.9G652500	0.704006	0.730353	0.702119	0.712159	Pahal.9G642800	0.134809	0.111119	0.122071	0.122666	1.92094e-06	0.000117895	0.589493
PhHAL.9G653100_Pahal.9G643300	Promoter	PhHAL.9G653100	0.455639	0.446281	0.489611	0.463844	Pahal.9G643300	0.0617909	0.0866912	0.0483603	0.0656141	2.5803e-05	0.000477245	0.39823
PhHAL.2G208000_Pahal.2G215800	Promoter	PhHAL.2G208000	0.53853	0.594338	0.509936	0.547601	Pahal.2G215800	0	0	0	0	NA	NA	0.547601
PhHAL.5G496400_Pahal.5G491500	Promoter	PhHAL.5G496400	0.483409	0.486429	0.520492	0.496777	Pahal.5G491500	0	0	0	0	NA	NA	0.496777
PhHAL.7G092700_Pahal.7G099500	Promoter	PhHAL.7G092700	0.275841	0.260532	0.2621	0.266158	Pahal.7G099500	0	0	0	0	NA	NA	0.266158
PhHAL.8G233300_Pahal.9G246100	Promoter	PhHAL.8G233300	0.494382	0.453515	0.45912	0.469006	Pahal.9G246100	0	0	0	0	NA	NA	0.469006
PhHAL.9G418300_Pahal.9G404000	Promoter	PhHAL.9G418300	0.674614	0.689597	0.640862	0.668358	Pahal.9G404000	0	0	0	0	NA	NA	0.668358
PhHAL.1G168100_Pahal.1G179100	5UTR	PhHAL.1G168100	0.069532	0.0300413	0.054693	0.0514221	Pahal.1G179100	0.811382	0.834988	0.82692	0.82443	4.84292e-06	0.00581407	-0.773008
PhHAL.2G094400_Pahal.2G098800	5UTR	PhHAL.2G094400	0.0602005	0.0378443	0.0475687	0.0485378	Pahal.2G098800	0.631541	0.635362	0.643671	0.636858	2.89795e-06	0.00581407	-0.58832
PhHAL.2G438200_Pahal.2G451500	5UTR	PhHAL.2G438200	0.11532	0.0838235	0.096661	0.0986015	Pahal.2G451500	0.511234	0.495208	0.524796	0.510413	5.3175e-06	0.00581407	-0.411811
PhHAL.3G048400_Pahal.3G050600	5UTR	PhHAL.3G048400	0.058519	0.0652419	0.0423868	0.0553826	Pahal.3G050600	0.416472	0.447272	0.439663	0.434469	1.13528e-05	0.00870964	-0.379086
PhHAL.4G236000_Pahal.4G215700	5UTR	PhHAL.4G236000	0.0416665	0.037037	0.046545	0.0417495	Pahal.4G215700	0.147609	0.149683	0.141361	0.146218	1.02628e-05	0.00831085	-0.104469
PhHAL.4G252300_Pahal.4G239200	5UTR	PhHAL.4G252300	0.0798565	0.0695042	0.0594834	0.0696147	Pahal.4G239200	0.60093	0.579794	0.610984	0.597236	5.98301e-06	0.00581407	-0.527621
PhHAL.6G098000_Pahal.6G100400	5UTR	PhHAL.6G098000	0.0747285	0.071429	0.05	0.0653858	Pahal.6G100400	0.815701	0.793281	0.804171	0.804384	3.10838e-07	0.0023304	-0.738998
PhHAL.7G209600_Pahal.7G218100	5UTR	PhHAL.7G209600	0.0736129	0.0835663	0.0554406	0.0708733	Pahal.7G218100	0.583971	0.620904	0.599147	0.601341	4.82069e-06	0.00581407	-0.530468
PhHAL.9G140000_Pahal.9G143700	5UTR	PhHAL.9G140000	0	0	0.019608	0.006536	Pahal.9G143700	0.618616	0.64218	0.631256	0.630684	3.19749e-07	0.0023304	-0.624148
PhHAL.9G492700_Pahal.9G482300	5UTR	PhHAL.9G492700	0	0.027027	0.020833	0.0159533	Pahal.9G482300	0.46479	0.479299	0.460646	0.468245	4.75346e-06	0.00581407	-0.452292
PhHAL.1G009900_Pahal.1G010800	5UTR	PhHAL.1G009900	0	0	0	0	Pahal.1G010800	0.211645	0.327451	0.42927	0.322789	NA	NA	-0.322789
PhHAL.1G022800_Pahal.1G023100	5UTR	PhHAL.1G022800	0	0	0	0	Pahal.1G023100	0.2	0	0.142857	0.114286	NA	NA	-0.114286
PhHAL.1G025700_Pahal.1G025500	5UTR	PhHAL.1G025700	0	0	0	0	Pahal.1G025500	0.0565725	0.104275	0.2	0.120283	NA	NA	-0.120283
PhHAL.1G034000_Pahal.1G034300	5UTR	PhHAL.1G034000	0	0	0	0	Pahal.1G034300	0.141667	0	0.166667	0.102778	NA	NA	-0.102778
PhHAL.1G052900_Pahal.1G053400	5UTR	PhHAL.1G052900	0	0	0	0	Pahal.1G053400	0.18	0.126984	0.165986	0.157657	NA	NA	-0.157657
PhHAL.1G122000_Pahal.1G059600	5UTR	PhHAL.1G122000	0	0	0	0	Pahal.1G059600	0.37911	0.411203	0.440085	0.410133	NA	NA	-0.410133
PhHAL.1G071000_Pahal.1G073000	5UTR	PhHAL.1G071000	0	0	0	0	Pahal.1G073000	0.142857	0.17037	0.090909	0.134712	NA	NA	-0.134712
PhHAL.1G106600_Pahal.1G109300	5UTR	PhHAL.1G106600	0	0	0	0	Pahal.1G109300	0.308095	0.083333	0.0574077	0.149612	NA	NA	-0.149612
PhHAL.1G108200_Pahal.1G111900	5UTR	PhHAL.1G108200	0	0	0	0	Pahal.1G111900	0	0.4	0.107954	0.169318	NA	NA	-0.169318
PhHAL.1G108400_Pahal.1G112000	5UTR	PhHAL.1G108400	0	0	0	0	Pahal.1G112000	0.166667	0.166667	0	0.111111	NA	NA	-0.111111
PhHAL.1G115500_Pahal.1G119700	5UTR	PhHAL.1G115500	0	0	0	0	Pahal.1G119700	0.670263	0.501217	0.62948	0.60032	NA	NA	-0.60032
PhHAL.1G125600_Pahal.1G129400	5UTR	PhHAL.1G125600	0	0	0	0	Pahal.1G129400	0.15288	0.0813098	0.098726	0.110972	NA	NA	-0.110972
PhHAL.1G127600_Pahal.1G131100	5UTR	PhHAL.1G127600	0	0	0	0	Pahal.1G131100	0.47675	0.346698	0.540852	0.454767	NA	NA	-0.454767
PhHAL.3G304300_Pahal.1G138800	5UTR	PhHAL.3G304300	0	0	0	0	Pahal.1G138800	0.05679	0.142857	0.166667	0.122105	NA	NA	-0.122105
PhHAL.1G145000_Pahal.1G150400	5UTR	PhHAL.1G145000	0	0	0	0	Pahal.1G150400	0.326734	0.218968	0.277262	0.274321	NA	NA	-0.274321
PhHAL.1G167100_Pahal.1G176800	5UTR	PhHAL.1G167100	0	0	0	0	Pahal.1G176800	0.1	0.36984	0.314796	0.261545	NA	NA	-0.261545
PhHAL.1G170700_Pahal.1G181600	5UTR	PhHAL.1G170700	0	0	0	0	Pahal.1G181600	0.69372	0.735695	0.690265	0.70656	NA	NA	-0.70656
PhHAL.1G172400_Pahal.1G184500	5UTR	PhHAL.1G172400	0	0	0	0	Pahal.1G184500	0.6161	0.624095	0.653537	0.631244	NA	NA	-0.631244
PhHAL.1G183900_Pahal.1G200400	5UTR	PhHAL.1G183900	0	0	0	0	Pahal.1G200400	0.159533	0.2	0.0897294	0.149754	NA	NA	-0.149754
PhHAL.1G190400_Pahal.1G206400	5UTR	PhHAL.1G190400	0	0	0	0	Pahal.1G206400	0.0326085	0.2	0.073171	0.101926	NA	NA	-0.101926
PhHAL.1G232900_Pahal.1G237200	5UTR	PhHAL.1G232900	0	0	0	0	Pahal.1G237200	0.07875	0.141667	0.123977	0.114798	NA	NA	-0.114798
PhHAL.1G240600_Pahal.1G245600	5UTR	PhHAL.1G240600	0	0	0	0	Pahal.1G245600	0.694627	0.673812	0.771152	0.713197	NA	NA	-0.713197
PhHAL.1G257100_Pahal.1G261300	5UTR	PhHAL.1G257100	0	0	0	0	Pahal.1G261300	0.0800927	0.125	0.1	0.101698	NA	NA	-0.101698
PhHAL.1G269400_Pahal.1G274200	5UTR	PhHAL.1G269400	0	0	0	0	Pahal.1G274200	0.141667	0.111111	0.0607145	0.104498	NA	NA	-0.104498
PhHAL.1G290400_Pahal.1G296800	5UTR	PhHAL.1G290400	0	0	0	0	Pahal.1G296800	0.13362	0.124744	0.138726	0.132363	NA	NA	-0.132363
PhHAL.1G291500_Pahal.1G297800	5UTR	PhHAL.1G291500	0	0	0	0	Pahal.1G297800	0.105555	0.1	0.166667	0.124074	NA	NA	-0.124074
PhHAL.5G404900_Pahal.1G308900	5UTR	PhHAL.5G404900	0	0	0	0	Pahal.1G308900	0.714448	0.7143	0.694391	0.707713	NA	NA	-0.707713
PhHAL.8G100100_Pahal.1G317100	5UTR	PhHAL.8G100100	0	0	0	0	Pahal.1G317100	0.604996	0.595333	0.553365	0.584565	NA	NA	-0.584565
PhHAL.1G346100_Pahal.1G353600	5UTR	PhHAL.1G346100	0	0	0	0	Pahal.1G353600	0.090909	0.141667	0.104167	0.112248	NA	NA	-0.112248
PhHAL.4G289200_Pahal.1G361200	5UTR	PhHAL.4G289200	0	0	0	0	Pahal.1G361200	0.664315	0.784187	0.646343	0.698282	NA	NA	-0.698282
PhHAL.1G360200_Pahal.1G367700	5UTR	PhHAL.1G360200	0	0	0	0	Pahal.1G367700	0.2	0.0861345	0.04	0.108712	NA	NA	-0.108712
PhHAL.1G382800_Pahal.1G390600	5UTR	PhHAL.1G382800	0	0	0	0	Pahal.1G390600	0.371054	0.48343	0.399583	0.418022	NA	NA	-0.418022
PhHAL.1G391800_Pahal.1G399700	5UTR	PhHAL.1G391800	0	0	0	0	Pahal.1G399700	0	0.166667	0.25	0.138889	NA	NA	-0.138889
PhHAL.1G408000_Pahal.1G416800	5UTR	PhHAL.1G408000	0	0	0	0	Pahal.1G416800	0.469732	0.349482	0.36858	0.395931	NA	NA	-0.395931
PhHAL.1G416700_Pahal.1G426000	5UTR	PhHAL.1G416700	0	0	0	0	Pahal.1G426000	0.0966039	0.0886243	0.139125	0.108118	NA	NA	-0.108118
PhHAL.1G430800_Pahal.1G440100	5UTR	PhHAL.1G430800	0	0	0	0	Pahal.1G440100	0.0884615	0.142857	0.070048	0.100455	NA	NA	-0.100455
PhHAL.1G444600_Pahal.1G454400	5UTR	PhHAL.1G444600	0	0	0	0	Pahal.1G454400	0.166667	0.2	0	0.122222	NA	NA	-0.122222
PhHAL.1G446700_Pahal.1G456800	5UTR	PhHAL.1G446700	0	0	0	0	Pahal.1G456800	0.111111	0.1	0.166667	0.125926	NA	NA	-0.125926
PhHAL.1G446900_Pahal.1G457000	5UTR	PhHAL.1G446900	0	0	0	0	Pahal.1G457000	0.112613	0.126531	0.160736	0.133293	NA	NA	-0.133293
PhHAL.1G451800_Pahal.1G462300	5UTR	PhHAL.1G451800	0	0	0	0	Pahal.1G462300	0.266667	0	0.24953	0.172066	NA	NA	-0.172066
PhHAL.2G000400_Pahal.2G000500	5UTR	PhHAL.2G000400	0	0	0	0	Pahal.2G000500	0.088005	0.10873	0.41795	0.204895	NA	NA	-0.204895
PhHAL.2G029200_Pahal.2G030800	5UTR	PhHAL.2G029200	0	0	0	0	Pahal.2G030800	0.237114	0.360563	0.205083	0.267587	NA	NA	-0.267587
PhHAL.3G405200_Pahal.2G050000	5UTR	PhHAL.3G405200	0	0	0	0	Pahal.2G050000	0.644778	0.689457	0.717289	0.683841	NA	NA	-0.683841
PhHAL.2G066600_Pahal.2G051500	5UTR	PhHAL.2G066600	0	0	0	0	Pahal.2G051500	0.390452	0.46314	0.40638	0.419991	NA	NA	-0.419991
PhHAL.9G264100_Pahal.2G071700	5UTR	PhHAL.9G264100	0	0	0	0	Pahal.2G071700	0.179446	0.0934292	0.143773	0.138883	NA	NA	-0.138883
PhHAL.4G243900_Pahal.2G075900	5UTR	PhHAL.4G243900	0	0	0	0	Pahal.2G075900	0.390257	0.384652	0.6	0.458303	NA	NA	-0.458303
PhHAL.2G088200_Pahal.2G092800	5UTR	PhHAL.2G088200	0	0	0	0	Pahal.2G092800	0.631849	0.627022	0.578854	0.612575	NA	NA	-0.612575
PhHAL.2G094100_Pahal.2G098600	5UTR	PhHAL.2G094100	0	0	0	0	Pahal.2G098600	0.159121	0.206692	0.345699	0.237171	NA	NA	-0.237171
PhHAL.2G098500_Pahal.2G103000	5UTR	PhHAL.2G098500	0	0	0	0	Pahal.2G103000	0.076923	0.142857	0.090909	0.103563	NA	NA	-0.103563
PhHAL.2G104000_Pahal.2G109100	5UTR	PhHAL.2G104000	0	0	0	0	Pahal.2G109100	0.101039	0.116667	0.11014	0.109282	NA	NA	-0.109282
PhHAL.2G119200_Pahal.2G124100	5UTR	PhHAL.2G119200	0	0	0	0	Pahal.2G124100	0.101732	0.122222	0.08125	0.101735	NA	NA	-0.101735
PhHAL.3G348600_Pahal.2G141300	5UTR	PhHAL.3G348600	0	0	0	0	Pahal.2G141300	0.142857	0.142857	0.058824	0.114846	NA	NA	-0.114846
PhHAL.2G135000_Pahal.2G147000	5UTR	PhHAL.2G135000	0	0	0	0	Pahal.2G147000	0.126984	0.1	0.122222	0.116402	NA	NA	-0.116402
PhHAL.2G149800_Pahal.2G159700	5UTR	PhHAL.2G149800	0	0	0	0	Pahal.2G159700	0.357292	0.289089	0.377931	0.341437	NA	NA	-0.341437
PhHAL.4G223000_Pahal.2G173500	5UTR	PhHAL.4G223000	0	0	0	0	Pahal.2G173500	0.661935	0.854167	0.742077	0.752726	NA	NA	-0.752726
PhHAL.2G168300_Pahal.2G174900	5UTR	PhHAL.2G168300	0	0	0	0	Pahal.2G174900	0.127778	0.4	0	0.175926	NA	NA	-0.175926
PhHAL.2G141800_Pahal.2G194700	5UTR	PhHAL.2G141800	0	0	0	0	Pahal.2G194700	0.819968	0.794286	0.830089	0.814781	NA	NA	-0.814781
PhHAL.5G250500_Pahal.2G211700	5UTR	PhHAL.5G250500	0	0	0	0	Pahal.2G211700	0.697051	0.52381	0.667403	0.629421	NA	NA	-0.629421
PhHAL.2G216300_Pahal.2G223100	5UTR	PhHAL.2G216300	0	0	0	0	Pahal.2G223100	0.2	0	0.142857	0.114286	NA	NA	-0.114286
PhHAL.2G219500_Pahal.2G226700	5UTR	PhHAL.2G219500	0	0	0	0	Pahal.2G226700	0.198412	0.083333	0.0583335	0.11336	NA	NA	-0.11336
PhHAL.2G224600_Pahal.2G232300	5UTR	PhHAL.2G224600	0	0	0	0	Pahal.2G232300	0.2	0	0.166667	0.122222	NA	NA	-0.122222
PhHAL.2G241100_Pahal.2G249400	5UTR	PhHAL.2G241100	0	0	0	0	Pahal.2G249400	0.171429	0.110137	0.0942153	0.12526	NA	NA	-0.12526
PhHAL.3G306000_Pahal.2G263400	5UTR	PhHAL.3G306000	0	0	0	0	Pahal.2G263400	0.59272	0.578383	0.582211	0.584438	NA	NA	-0.584438
PhHAL.2G283700_Pahal.2G294200	5UTR	PhHAL.2G283700	0	0	0	0	Pahal.2G294200	0.809192	0.665643	0.716393	0.730409	NA	NA	-0.730409
PhHAL.2G287000_Pahal.2G296800	5UTR	PhHAL.2G287000	0	0	0	0	Pahal.2G296800	0.138889	0.166667	0	0.101852	NA	NA	-0.101852
PhHAL.2G297500_Pahal.2G308900	5UTR	PhHAL.2G297500	0	0	0	0	Pahal.2G308900	0.306412	0.358036	0.334819	0.333089	NA	NA	-0.333089
PhHAL.5G237900_Pahal.2G340000	5UTR	PhHAL.5G237900	0	0	0	0	Pahal.2G340000	0.956301	0.936177	0.97457	0.955683	NA	NA	-0.955683
PhHAL.2G329900_Pahal.2G340100	5UTR	PhHAL.2G329900	0	0	0	0	Pahal.2G340100	0.67906	0.672871	0.575233	0.642388	NA	NA	-0.642388
PhHAL.2G340800_Pahal.2G351200	5UTR	PhHAL.2G340800	0	0	0	0	Pahal.2G351200	0.697685	0.745185	0.718082	0.720317	NA	NA	-0.720317
PhHAL.2G343300_Pahal.2G353300	5UTR	PhHAL.2G343300	0	0	0	0	Pahal.2G353300	0.2	0.056061	0.0530483	0.103036	NA	NA	-0.103036
PhHAL.2G352500_Pahal.2G364100	5UTR	PhHAL.2G352500	0	0	0	0	Pahal.2G364100	0.1	0.121739	0.097222	0.10632	NA	NA	-0.10632
PhHAL.1G122400_Pahal.2G366200	5UTR	PhHAL.1G122400	0	0	0	0	Pahal.2G366200	0.166684	0.173142	0.168436	0.169421	NA	NA	-0.169421
PhHAL.2G360100_Pahal.2G371700	5UTR	PhHAL.2G360100	0	0	0	0	Pahal.2G371700	0	0.333333	0	0.111111	NA	NA	-0.111111
PhHAL.2G380700_Pahal.2G391500	5UTR	PhHAL.2G380700	0	0	0	0	Pahal.2G391500	0.196429	0.145834	0.142857	0.161707	NA	NA	-0.161707
PhHAL.2G385300_Pahal.2G396200	5UTR	PhHAL.2G385300	0	0	0	0	Pahal.2G396200	0	0.285714	0.034483	0.106732	NA	NA	-0.106732
PhHAL.2G441400_Pahal.2G454500	5UTR	PhHAL.2G441400	0	0	0	0	Pahal.2G454500	0.236885	0.463827	0.370449	0.357054	NA	NA	-0.357054
PhHAL.2G474200_Pahal.2G487300	5UTR	PhHAL.2G474200	0	0	0	0	Pahal.2G487300	0.107704	0.105905	0.135056	0.116222	NA	NA	-0.116222
PhHAL.8G005100_Pahal.3G002500	5UTR	PhHAL.8G005100	0	0	0	0	Pahal.3G002500	0.389473	0.585281	0.533406	0.50272	NA	NA	-0.50272
PhHAL.8G008000_Pahal.3G005400	5UTR	PhHAL.8G008000	0	0	0	0	Pahal.3G005400	0.154762	0.1625	0.090909	0.136057	NA	NA	-0.136057
PhHAL.4G164100_Pahal.3G034200	5UTR	PhHAL.4G164100	0	0	0	0	Pahal.3G034200	0.436464	0.514015	0.527929	0.492803	NA	NA	-0.492803
PhHAL.7G000600_Pahal.3G036200	5UTR	PhHAL.7G000600	0	0	0	0	Pahal.3G036200	0.48	0.514827	0.487595	0.494141	NA	NA	-0.494141
PhHAL.2G113800_Pahal.3G037800	5UTR	PhHAL.2G113800	0	0	0	0	Pahal.3G037800	0.754686	0.754064	0.684733	0.731161	NA	NA	-0.731161
PhHAL.3G050300_Pahal.3G052300	5UTR	PhHAL.3G050300	0	0	0	0	Pahal.3G052300	0.059117	0.17381	0.067928	0.100285	NA	NA	-0.100285
PhHAL.3G062800_Pahal.3G065500	5UTR	PhHAL.3G062800	0	0	0	0	Pahal.3G065500	0	0.2	0.142857	0.114286	NA	NA	-0.114286
PhHAL.3G063400_Pahal.3G066100	5UTR	PhHAL.3G063400	0	0	0	0	Pahal.3G066100	0.075	0.142857	0.1	0.105952	NA	NA	-0.105952
PhHAL.3G074300_Pahal.3G078000	5UTR	PhHAL.3G074300	0	0	0	0	Pahal.3G078000	0.34417	0.406949	0.266858	0.339326	NA	NA	-0.339326
PhHAL.3G074500_Pahal.3G078200	5UTR	PhHAL.3G074500	0	0	0	0	Pahal.3G078200	0.108431	0.0850048	0.120854	0.104763	NA	NA	-0.104763
PhHAL.3G083800_Pahal.3G088800	5UTR	PhHAL.3G083800	0	0	0	0	Pahal.3G088800	0.100603	0.2	0.133333	0.144645	NA	NA	-0.144645
PhHAL.3G107500_Pahal.3G113500	5UTR	PhHAL.3G107500	0	0	0	0	Pahal.3G113500	0.166667	0.138095	0	0.101587	NA	NA	-0.101587
PhHAL.3G111400_Pahal.3G117400	5UTR	PhHAL.3G111400	0	0	0	0	Pahal.3G117400	0.111111	0.111111	0.2	0.140741	NA	NA	-0.140741
PhHAL.3G124500_Pahal.3G132900	5UTR	PhHAL.3G124500	0	0	0	0	Pahal.3G132900	0.153606	0.0749539	0.115686	0.114749	NA	NA	-0.114749
PhHAL.3G127400_Pahal.3G135800	5UTR	PhHAL.3G127400	0	0	0	0	Pahal.3G135800	0.0453155	0.16129	0.148214	0.118273	NA	NA	-0.118273
PhHAL.3G151900_Pahal.3G160200	5UTR	PhHAL.3G151900	0	0	0	0	Pahal.3G160200	0.102581	0.086189	0.119723	0.102831	NA	NA	-0.102831
PhHAL.3G152200_Pahal.3G160300	5UTR	PhHAL.3G152200	0	0	0	0	Pahal.3G160300	0.794097	0.785481	0.758202	0.77926	NA	NA	-0.77926
PhHAL.3G191700_Pahal.3G202000	5UTR	PhHAL.3G191700	0	0	0	0	Pahal.3G202000	0.333333	0	0	0.111111	NA	NA	-0.111111
PhHAL.3G201500_Pahal.3G212000	5UTR	PhHAL.3G201500	0	0	0	0	Pahal.3G212000	0.05719	0.1625	0.0982322	0.105974	NA	NA	-0.105974
PhHAL.3G233800_Pahal.3G243800	5UTR	PhHAL.3G233800	0	0	0	0	Pahal.3G243800	0.0633115	0.155899	0.105609	0.108273	NA	NA	-0.108273
PhHAL.4G041000_Pahal.3G251000	5UTR	PhHAL.4G041000	0	0	0	0	Pahal.3G251000	0.065607	0.121428	0.13183	0.106288	NA	NA	-0.106288
PhHAL.3G255000_Pahal.3G264300	5UTR	PhHAL.3G255000	0	0	0	0	Pahal.3G264300	0.276253	0.383333	0.415343	0.35831	NA	NA	-0.35831
PhHAL.3G286800_Pahal.3G298400	5UTR	PhHAL.3G286800	0	0	0	0	Pahal.3G298400	0.401745	0.52969	0.413341	0.448259	NA	NA	-0.448259
PhHAL.3G289400_Pahal.3G300900	5UTR	PhHAL.3G289400	0	0	0	0	Pahal.3G300900	0.123889	0.172222	0.111708	0.13594	NA	NA	-0.13594
PhHAL.3G298300_Pahal.3G309000	5UTR	PhHAL.3G298300	0	0	0	0	Pahal.3G309000	0.162523	0.113656	0.141237	0.139139	NA	NA	-0.139139
PhHAL.7G342500_Pahal.3G330600	5UTR	PhHAL.7G342500	0	0	0	0	Pahal.3G330600	0.555556	0.6	0.32381	0.493122	NA	NA	-0.493122
PhHAL.3G328500_Pahal.3G337400	5UTR	PhHAL.3G328500	0	0	0	0	Pahal.3G337400	0.069048	0.104793	0.139871	0.104571	NA	NA	-0.104571
PhHAL.3G348800_Pahal.3G361400	5UTR	PhHAL.3G348800	0	0	0	0	Pahal.3G361400	0.149206	0.0998994	0.111111	0.120072	NA	NA	-0.120072
PhHAL.3G347600_Pahal.3G364600	5UTR	PhHAL.3G347600	0	0	0	0	Pahal.3G364600	0.250643	0.225227	0.203931	0.2266	NA	NA	-0.2266
PhHAL.3G389000_Pahal.3G409300	5UTR	PhHAL.3G389000	0	0	0	0	Pahal.3G409300	0.083333	0.3	0.076923	0.153419	NA	NA	-0.153419
PhHAL.3G393800_Pahal.3G412900	5UTR	PhHAL.3G393800	0	0	0	0	Pahal.3G412900	0.155556	0.266668	0.243723	0.221982	NA	NA	-0.221982
PhHAL.3G407800_Pahal.3G429400	5UTR	PhHAL.3G407800	0	0	0	0	Pahal.3G429400	0.130435	0.076316	0.093305	0.100019	NA	NA	-0.100019
PhHAL.3G418200_Pahal.3G442600	5UTR	PhHAL.3G418200	0	0	0	0	Pahal.3G442600	0.2	0.083333	0.058824	0.114052	NA	NA	-0.114052
PhHAL.8G122400_Pahal.3G456200	5UTR	PhHAL.8G122400	0	0	0	0	Pahal.3G456200	0.233333	0	0.256747	0.16336	NA	NA	-0.16336
PhHAL.3G434700_Pahal.3G460100	5UTR	PhHAL.3G434700	0	0	0	0	Pahal.3G460100	0.10101	0.125	0.099588	0.108533	NA	NA	-0.108533
PhHAL.3G439300_Pahal.3G464300	5UTR	PhHAL.3G439300	0	0	0	0	Pahal.3G464300	0.234418	0.347457	0.267633	0.283169	NA	NA	-0.283169
PhHAL.3G453200_Pahal.3G478900	5UTR	PhHAL.3G453200	0	0	0	0	Pahal.3G478900	0.142389	0.1625	0.143816	0.149568	NA	NA	-0.149568
PhHAL.3G478200_Pahal.3G504600	5UTR	PhHAL.3G478200	0	0	0	0	Pahal.3G504600	0.680036	0.695829	0.691079	0.688981	NA	NA	-0.688981
PhHAL.3G480700_Pahal.3G504900	5UTR	PhHAL.3G480700	0	0	0	0	Pahal.3G504900	0.2102	0.334904	0.257178	0.267427	NA	NA	-0.267427
PhHAL.3G484600_Pahal.3G511500	5UTR	PhHAL.3G484600	0	0	0	0	Pahal.3G511500	0.119445	0.160073	0.144829	0.141449	NA	NA	-0.141449
PhHAL.3G489000_Pahal.3G516200	5UTR	PhHAL.3G489000	0	0	0	0	Pahal.3G516200	0.407616	1	0.470657	0.626091	NA	NA	-0.626091
PhHAL.4G003400_Pahal.4G003000	5UTR	PhHAL.4G003400	0	0	0	0	Pahal.4G003000	0.803773	0.723506	0.820404	0.782561	NA	NA	-0.782561
PhHAL.2G257400_Pahal.4G019000	5UTR	PhHAL.2G257400	0	0	0	0	Pahal.4G019000	0.273113	0.380059	0.358409	0.337194	NA	NA	-0.337194
PhHAL.7G127600_Pahal.4G025100	5UTR	PhHAL.7G127600	0	0	0	0	Pahal.4G025100	0.507149	0.553579	0.544116	0.534948	NA	NA	-0.534948
PhHAL.4G031400_Pahal.4G030800	5UTR	PhHAL.4G031400	0	0	0	0	Pahal.4G030800	0.088889	0.102525	0.144445	0.111953	NA	NA	-0.111953
PhHAL.4G037500_Pahal.4G037500	5UTR	PhHAL.4G037500	0	0	0	0	Pahal.4G037500	0.043425	0.153846	0.133333	0.110201	NA	NA	-0.110201
PhHAL.4G037700_Pahal.4G037700	5UTR	PhHAL.4G037700	0	0	0	0	Pahal.4G037700	0.222222	0.166667	0	0.12963	NA	NA	-0.12963
PhHAL.4G042100_Pahal.4G041800	5UTR	PhHAL.4G042100	0	0	0	0	Pahal.4G041800	0.138462	0.2	0.0920637	0.143509	NA	NA	-0.143509
PhHAL.4G057800_Pahal.4G055000	5UTR	PhHAL.4G057800	0	0	0	0	Pahal.4G055000	0.196429	0.125	0	0.107143	NA	NA	-0.107143
PhHAL.4G061500_Pahal.4G058800	5UTR	PhHAL.4G061500	0	0	0	0	Pahal.4G058800	0.732832	0.801834	0.815507	0.783391	NA	NA	-0.783391
PhHAL.3G252100_Pahal.4G066700	5UTR	PhHAL.3G252100	0	0	0	0	Pahal.4G066700	0.689744	0.716495	0.625321	0.677187	NA	NA	-0.677187
PhHAL.4G070800_Pahal.4G069600	5UTR	PhHAL.4G070800	0	0	0	0	Pahal.4G069600	0.0718693	0.2	0.1	0.123956	NA	NA	-0.123956
PhHAL.4G075500_Pahal.4G074200	5UTR	PhHAL.4G075500	0	0	0	0	Pahal.4G074200	0.2	0	0.142857	0.114286	NA	NA	-0.114286
PhHAL.4G092800_Pahal.4G091100	5UTR	PhHAL.4G092800	0	0	0	0	Pahal.4G091100	0.15	0.037037	0.142857	0.109965	NA	NA	-0.109965
PhHAL.9G479400_Pahal.4G101500	5UTR	PhHAL.9G479400	0	0	0	0	Pahal.4G101500	0.088576	0.14114	0.0835748	0.10443	NA	NA	-0.10443
PhHAL.8G253900_Pahal.4G101900	5UTR	PhHAL.8G253900	0	0	0	0	Pahal.4G101900	0.0964157	0.117763	0.0938512	0.102677	NA	NA	-0.102677
PhHAL.4G108900_Pahal.4G108300	5UTR	PhHAL.4G108900	0	0	0	0	Pahal.4G108300	0.2	0.166667	0	0.122222	NA	NA	-0.122222
PhHAL.4G118400_Pahal.4G117400	5UTR	PhHAL.4G118400	0	0	0	0	Pahal.4G117400	0.15	0.111111	0.2	0.153704	NA	NA	-0.153704
PhHAL.5G380700_Pahal.4G121400	5UTR	PhHAL.5G380700	0	0	0	0	Pahal.4G121400	0.431982	0.488989	0.436233	0.452401	NA	NA	-0.452401
PhHAL.6G103700_Pahal.4G136500	5UTR	PhHAL.6G103700	0	0	0	0	Pahal.4G136500	0.805124	0.820836	0.79784	0.807933	NA	NA	-0.807933
PhHAL.4G141700_Pahal.4G142900	5UTR	PhHAL.4G141700	0	0	0	0	Pahal.4G142900	0.0631947	0.104762	0.135445	0.101134	NA	NA	-0.101134
PhHAL.9G271400_Pahal.4G145200	5UTR	PhHAL.9G271400	0	0	0	0	Pahal.4G145200	0.371013	0.381904	0.368558	0.373825	NA	NA	-0.373825
PhHAL.4G209000_Pahal.4G193400	5UTR	PhHAL.4G209000	0	0	0	0	Pahal.4G193400	0	0	0.4	0.133333	NA	NA	-0.133333
PhHAL.4G232000_Pahal.4G211000	5UTR	PhHAL.4G232000	0	0	0	0	Pahal.4G211000	0	0	0.333333	0.111111	NA	NA	-0.111111
PhHAL.4G237300_Pahal.4G220500	5UTR	PhHAL.4G237300	0	0	0	0	Pahal.4G220500	0.505504	0.576515	0.483113	0.521711	NA	NA	-0.521711
PhHAL.4G238700_Pahal.4G221700	5UTR	PhHAL.4G238700	0	0	0	0	Pahal.4G221700	0.112217	0.090909	0.142857	0.115328	NA	NA	-0.115328
PhHAL.4G253700_Pahal.4G241000	5UTR	PhHAL.4G253700	0	0	0	0	Pahal.4G241000	0.0676588	0.116667	0.115972	0.100099	NA	NA	-0.100099
PhHAL.4G270300_Pahal.4G257500	5UTR	PhHAL.4G270300	0	0	0	0	Pahal.4G257500	0.29777	0.394247	0.324116	0.338711	NA	NA	-0.338711
PhHAL.4G284800_Pahal.4G272200	5UTR	PhHAL.4G284800	0	0	0	0	Pahal.4G272200	0.114569	0.235294	0.154762	0.168208	NA	NA	-0.168208
PhHAL.9G277000_Pahal.4G276200	5UTR	PhHAL.9G277000	0	0	0	0	Pahal.4G276200	0.526991	0.532727	0.511583	0.523767	NA	NA	-0.523767
PhHAL.4G303600_Pahal.4G289100	5UTR	PhHAL.4G303600	0	0	0	0	Pahal.4G289100	0.2	0	0.166667	0.122222	NA	NA	-0.122222
PhHAL.4G306300_Pahal.4G292400	5UTR	PhHAL.4G306300	0	0	0	0	Pahal.4G292400	0.103556	0.088095	0.130595	0.107415	NA	NA	-0.107415
PhHAL.4G341600_Pahal.4G329900	5UTR	PhHAL.4G341600	0	0	0	0	Pahal.4G329900	0.125	0.127513	0.0826117	0.111708	NA	NA	-0.111708
PhHAL.4G346300_Pahal.4G335300	5UTR	PhHAL.4G346300	0	0	0	0	Pahal.4G335300	0.15	0	0.2	0.116667	NA	NA	-0.116667
PhHAL.4G360300_Pahal.4G348900	5UTR	PhHAL.4G360300	0	0	0	0	Pahal.4G348900	0.636595	0.651671	0.600789	0.629685	NA	NA	-0.629685
PhHAL.4G364000_Pahal.4G352800	5UTR	PhHAL.4G364000	0	0	0	0	Pahal.4G352800	0.145834	0.267857	0.390909	0.2682	NA	NA	-0.2682
PhHAL.4G364100_Pahal.4G353000	5UTR	PhHAL.4G364100	0	0	0	0	Pahal.4G353000	0.578362	0.403289	0.396368	0.45934	NA	NA	-0.45934
PhHAL.5G007200_Pahal.5G008000	5UTR	PhHAL.5G007200	0	0	0	0	Pahal.5G008000	0.136739	0.109649	0.05719	0.101193	NA	NA	-0.101193
PhHAL.5G010800_Pahal.5G011800	5UTR	PhHAL.5G010800	0	0	0	0	Pahal.5G011800	0.460375	0.343177	0.458913	0.420822	NA	NA	-0.420822
PhHAL.5G059900_Pahal.5G059600	5UTR	PhHAL.5G059900	0	0	0	0	Pahal.5G059600	0.0856422	0.125	0.091414	0.100685	NA	NA	-0.100685
PhHAL.5G061100_Pahal.5G060500	5UTR	PhHAL.5G061100	0	0	0	0	Pahal.5G060500	0.699281	0.902103	0.645997	0.749127	NA	NA	-0.749127
PhHAL.5G088900_Pahal.5G087200	5UTR	PhHAL.5G088900	0	0	0	0	Pahal.5G087200	0.166667	0	0.160053	0.108907	NA	NA	-0.108907
PhHAL.5G095500_Pahal.5G093900	5UTR	PhHAL.5G095500	0	0	0	0	Pahal.5G093900	0.111185	0.249236	0.192271	0.184231	NA	NA	-0.184231
PhHAL.5G097000_Pahal.5G095600	5UTR	PhHAL.5G097000	0	0	0	0	Pahal.5G095600	0.167901	0.344389	0.244009	0.2521	NA	NA	-0.2521
PhHAL.5G101600_Pahal.5G100200	5UTR	PhHAL.5G101600	0	0	0	0	Pahal.5G100200	0.129904	0.0979855	0.0727413	0.10021	NA	NA	-0.10021
PhHAL.5G143700_Pahal.5G143400	5UTR	PhHAL.5G143700	0	0	0	0	Pahal.5G143400	0.4	0	0.02439	0.141463	NA	NA	-0.141463
PhHAL.5G178000_Pahal.5G178000	5UTR	PhHAL.5G178000	0	0	0	0	Pahal.5G178000	0.142857	0.142857	0.0954545	0.127056	NA	NA	-0.127056
PhHAL.5G187000_Pahal.5G186500	5UTR	PhHAL.5G187000	0	0	0	0	Pahal.5G186500	0.245469	0.334013	0.21382	0.264434	NA	NA	-0.264434
PhHAL.8G054000_Pahal.5G186700	5UTR	PhHAL.8G054000	0	0	0	0	Pahal.5G186700	0.525909	0.616237	0.620747	0.587631	NA	NA	-0.587631
PhHAL.5G221000_Pahal.5G222800	5UTR	PhHAL.5G221000	0	0	0	0	Pahal.5G222800	0.083333	0.25	0	0.111111	NA	NA	-0.111111
PhHAL.5G237500_Pahal.5G239400	5UTR	PhHAL.5G237500	0	0	0	0	Pahal.5G239400	0.663635	0.652981	0.633128	0.649915	NA	NA	-0.649915
PhHAL.5G241300_Pahal.5G243000	5UTR	PhHAL.5G241300	0	0	0	0	Pahal.5G243000	0.422767	0.490141	0.396934	0.436614	NA	NA	-0.436614
PhHAL.5G242600_Pahal.5G244400	5UTR	PhHAL.5G242600	0	0	0	0	Pahal.5G244400	0	0.133333	0.2	0.111111	NA	NA	-0.111111
PhHAL.5G250000_Pahal.5G250400	5UTR	PhHAL.5G250000	0	0	0	0	Pahal.5G250400	0.0820706	0.055556	0.2	0.112542	NA	NA	-0.112542
PhHAL.5G252200_Pahal.5G252200	5UTR	PhHAL.5G252200	0	0	0	0	Pahal.5G252200	0.0969568	0.0517832	0.166667	0.105136	NA	NA	-0.105136
PhHAL.5G258500_Pahal.5G259500	5UTR	PhHAL.5G258500	0	0	0	0	Pahal.5G259500	0.108379	0.119192	0.154762	0.127444	NA	NA	-0.127444
PhHAL.5G273000_Pahal.5G272300	5UTR	PhHAL.5G273000	0	0	0	0	Pahal.5G272300	0.0805948	0.2	0.0682788	0.116291	NA	NA	-0.116291
PhHAL.1G230300_Pahal.5G273600	5UTR	PhHAL.1G230300	0	0	0	0	Pahal.5G273600	0.351929	0.394641	0.353339	0.366636	NA	NA	-0.366636
PhHAL.5G276100_Pahal.5G279000	5UTR	PhHAL.5G276100	0	0	0	0	Pahal.5G279000	0.212074	0.139763	0.153983	0.168607	NA	NA	-0.168607
PhHAL.5G282300_Pahal.5G285300	5UTR	PhHAL.5G282300	0	0	0	0	Pahal.5G285300	0.392203	0.294063	0.416974	0.367747	NA	NA	-0.367747
PhHAL.1G175400_Pahal.5G287300	5UTR	PhHAL.1G175400	0	0	0	0	Pahal.5G287300	0.704259	0.708276	0.649587	0.687374	NA	NA	-0.687374
PhHAL.5G317500_Pahal.5G318600	5UTR	PhHAL.5G317500	0	0	0	0	Pahal.5G318600	0.0906595	0.166667	0.1083	0.121876	NA	NA	-0.121876
PhHAL.8G210500_Pahal.5G365200	5UTR	PhHAL.8G210500	0	0	0	0	Pahal.5G365200	0.708333	0.690475	0.70659	0.701799	NA	NA	-0.701799
PhHAL.5G385100_Pahal.5G381900	5UTR	PhHAL.5G385100	0	0	0	0	Pahal.5G381900	0.125	0.333333	0.125	0.194444	NA	NA	-0.194444
PhHAL.5G390000_Pahal.5G388500	5UTR	PhHAL.5G390000	0	0	0	0	Pahal.5G388500	0.116627	0.1887	0.219604	0.174977	NA	NA	-0.174977
PhHAL.5G405000_Pahal.5G404500	5UTR	PhHAL.5G405000	0	0	0	0	Pahal.5G404500	0.106481	0.166667	0.0784963	0.117215	NA	NA	-0.117215
PhHAL.5G414600_Pahal.5G412600	5UTR	PhHAL.5G414600	0	0	0	0	Pahal.5G412600	0.254918	0.260009	0.194928	0.236618	NA	NA	-0.236618
PhHAL.5G419200_Pahal.5G416900	5UTR	PhHAL.5G419200	0	0	0	0	Pahal.5G416900	0.0974208	0.126253	0.0996338	0.107769	NA	NA	-0.107769
PhHAL.5G423000_Pahal.5G420700	5UTR	PhHAL.5G423000	0	0	0	0	Pahal.5G420700	0.197618	0.153808	0.162033	0.171153	NA	NA	-0.171153
PhHAL.9G638600_Pahal.5G425000	5UTR	PhHAL.9G638600	0	0	0	0	Pahal.5G425000	0.106788	0.0697115	0.141667	0.106055	NA	NA	-0.106055
PhHAL.5G427800_Pahal.5G425600	5UTR	PhHAL.5G427800	0	0	0	0	Pahal.5G425600	0.68167	0.66863	0.690242	0.680181	NA	NA	-0.680181
PhHAL.5G430200_Pahal.5G428100	5UTR	PhHAL.5G430200	0	0	0	0	Pahal.5G428100	0.501034	0.653935	0.536071	0.56368	NA	NA	-0.56368
PhHAL.5G431600_Pahal.5G429000	5UTR	PhHAL.5G431600	0	0	0	0	Pahal.5G429000	0.422529	0.427119	0.383363	0.411004	NA	NA	-0.411004
PhHAL.5G432300_Pahal.5G429800	5UTR	PhHAL.5G432300	0	0	0	0	Pahal.5G429800	0.166667	0.142857	0.133929	0.147818	NA	NA	-0.147818
PhHAL.5G442900_Pahal.5G438000	5UTR	PhHAL.5G442900	0	0	0	0	Pahal.5G438000	0.055556	0.166667	0.0960785	0.106101	NA	NA	-0.106101
PhHAL.5G445500_Pahal.5G440700	5UTR	PhHAL.5G445500	0	0	0	0	Pahal.5G440700	0.0587595	0.0674713	0.174074	0.100102	NA	NA	-0.100102
PhHAL.5G448500_Pahal.5G444100	5UTR	PhHAL.5G448500	0	0	0	0	Pahal.5G444100	0.404259	0.390318	0.439377	0.411318	NA	NA	-0.411318
PhHAL.5G453700_Pahal.5G448500	5UTR	PhHAL.5G453700	0	0	0	0	Pahal.5G448500	0.844068	0.83274	0.849107	0.841972	NA	NA	-0.841972
PhHAL.5G454900_Pahal.5G450400	5UTR	PhHAL.5G454900	0	0	0	0	Pahal.5G450400	0.166667	0.135714	0	0.100794	NA	NA	-0.100794
PhHAL.5G502900_Pahal.5G498400	5UTR	PhHAL.5G502900	0	0	0	0	Pahal.5G498400	0.136052	0.122222	0.0836942	0.113989	NA	NA	-0.113989
PhHAL.5G508900_Pahal.5G503900	5UTR	PhHAL.5G508900	0	0	0	0	Pahal.5G503900	0.133929	0.2	0.2	0.177976	NA	NA	-0.177976
PhHAL.5G515400_Pahal.5G510400	5UTR	PhHAL.5G515400	0	0	0	0	Pahal.5G510400	0.107949	0.109695	0.115308	0.110984	NA	NA	-0.110984
PhHAL.5G544600_Pahal.5G539500	5UTR	PhHAL.5G544600	0	0	0	0	Pahal.5G539500	0.0769253	0.142857	0.135714	0.118499	NA	NA	-0.118499
PhHAL.6G004600_Pahal.6G004200	5UTR	PhHAL.6G004600	0	0	0	0	Pahal.6G004200	0.616754	0.905555	0.756255	0.759521	NA	NA	-0.759521
PhHAL.6G011400_Pahal.6G010300	5UTR	PhHAL.6G011400	0	0	0	0	Pahal.6G010300	0.156115	0.117198	0.12406	0.132458	NA	NA	-0.132458
PhHAL.6G020700_Pahal.6G020200	5UTR	PhHAL.6G020700	0	0	0	0	Pahal.6G020200	0.654482	0.639457	0.643566	0.645835	NA	NA	-0.645835
PhHAL.6G027100_Pahal.6G026700	5UTR	PhHAL.6G027100	0	0	0	0	Pahal.6G026700	0.092262	0.2	0.1	0.130754	NA	NA	-0.130754
PhHAL.6G027400_Pahal.6G027000	5UTR	PhHAL.6G027400	0	0	0	0	Pahal.6G027000	0.127382	0.240116	0.16659	0.178029	NA	NA	-0.178029
PhHAL.6G044300_Pahal.6G043800	5UTR	PhHAL.6G044300	0	0	0	0	Pahal.6G043800	0.147728	0	0.166667	0.104798	NA	NA	-0.104798
PhHAL.6G053000_Pahal.6G054600	5UTR	PhHAL.6G053000	0	0	0	0	Pahal.6G054600	0.093254	0.2	0.163636	0.152297	NA	NA	-0.152297
PhHAL.6G055200_Pahal.6G056700	5UTR	PhHAL.6G055200	0	0	0	0	Pahal.6G056700	0.2	0.2	0.0833333	0.161111	NA	NA	-0.161111
PhHAL.6G067600_Pahal.6G070100	5UTR	PhHAL.6G067600	0	0	0	0	Pahal.6G070100	0.382671	0.43065	0.386357	0.399893	NA	NA	-0.399893
PhHAL.9G576800_Pahal.6G081200	5UTR	PhHAL.9G576800	0	0	0	0	Pahal.6G081200	0.717079	0.739696	0.711435	0.722737	NA	NA	-0.722737
PhHAL.5G382500_Pahal.6G105100	5UTR	PhHAL.5G382500	0	0	0	0	Pahal.6G105100	0.217535	0.333333	0.454567	0.335145	NA	NA	-0.335145
PhHAL.9G335900_Pahal.6G119800	5UTR	PhHAL.9G335900	0	0	0	0	Pahal.6G119800	0.535715	0.136905	0	0.224207	NA	NA	-0.224207
PhHAL.6G144200_Pahal.6G141000	5UTR	PhHAL.6G144200	0	0	0	0	Pahal.6G141000	0.384606	0.372555	0.28029	0.345817	NA	NA	-0.345817
PhHAL.6G149500_Pahal.6G147600	5UTR	PhHAL.6G149500	0	0	0	0	Pahal.6G147600	0.3	0.587302	0.722685	0.536662	NA	NA	-0.536662
PhHAL.8G201000_Pahal.6G148200	5UTR	PhHAL.8G201000	0	0	0	0	Pahal.6G148200	0.399747	0.502107	0.457986	0.45328	NA	NA	-0.45328
PhHAL.6G154800_Pahal.6G159300	5UTR	PhHAL.6G154800	0	0	0	0	Pahal.6G159300	0.183334	0.066667	0.123337	0.124446	NA	NA	-0.124446
PhHAL.2G243200_Pahal.6G167700	5UTR	PhHAL.2G243200	0	0	0	0	Pahal.6G167700	1	0.75	0.9	0.883333	NA	NA	-0.883333
PhHAL.7G301400_Pahal.6G167800	5UTR	PhHAL.7G301400	0	0	0	0	Pahal.6G167800	0.684857	0.712835	0.660742	0.686145	NA	NA	-0.686145
PhHAL.6G193000_Pahal.6G203900	5UTR	PhHAL.6G193000	0	0	0	0	Pahal.6G203900	0.171429	0.2	0.145834	0.172421	NA	NA	-0.172421
PhHAL.6G238400_Pahal.6G249300	5UTR	PhHAL.6G238400	0	0	0	0	Pahal.6G249300	0.367176	0.237557	0.305135	0.303289	NA	NA	-0.303289
PhHAL.6G245600_Pahal.6G257000	5UTR	PhHAL.6G245600	0	0	0	0	Pahal.6G257000	0.0855099	0.181097	0.0767045	0.114437	NA	NA	-0.114437
PhHAL.6G257000_Pahal.6G269100	5UTR	PhHAL.6G257000	0	0	0	0	Pahal.6G269100	0.833231	0.8415	0.826729	0.83382	NA	NA	-0.83382
PhHAL.6G261400_Pahal.6G273200	5UTR	PhHAL.6G261400	0	0	0	0	Pahal.6G273200	0.349293	0.253348	0.274288	0.29231	NA	NA	-0.29231
PhHAL.6G262400_Pahal.6G274100	5UTR	PhHAL.6G262400	0	0	0	0	Pahal.6G274100	0.0995841	0.221147	0.161379	0.160703	NA	NA	-0.160703
PhHAL.6G270700_Pahal.6G282100	5UTR	PhHAL.6G270700	0	0	0	0	Pahal.6G282100	0.043478	0.2	0.073918	0.105799	NA	NA	-0.105799
PhHAL.6G270900_Pahal.6G283300	5UTR	PhHAL.6G270900	0	0	0	0	Pahal.6G283300	0.8125	0.855073	0.662713	0.776762	NA	NA	-0.776762
PhHAL.6G284700_Pahal.6G297700	5UTR	PhHAL.6G284700	0	0	0	0	Pahal.6G297700	0.0458335	0.2	0.090909	0.112248	NA	NA	-0.112248
PhHAL.6G289600_Pahal.6G302800	5UTR	PhHAL.6G289600	0	0	0	0	Pahal.6G302800	0.2	0	0.111111	0.103704	NA	NA	-0.103704
PhHAL.6G292700_Pahal.6G306400	5UTR	PhHAL.6G292700	0	0	0	0	Pahal.6G306400	0.173638	0.2	0.181957	0.185198	NA	NA	-0.185198
PhHAL.7G008100_Pahal.7G003400	5UTR	PhHAL.7G008100	0	0	0	0	Pahal.7G003400	0.482151	0.537114	0.515171	0.511479	NA	NA	-0.511479
PhHAL.7G030500_Pahal.7G034300	5UTR	PhHAL.7G030500	0	0	0	0	Pahal.7G034300	0.224451	0.180167	0.188501	0.197706	NA	NA	-0.197706
PhHAL.7G039600_Pahal.7G040500	5UTR	PhHAL.7G039600	0	0	0	0	Pahal.7G040500	0.121428	0.0767045	0.166667	0.1216	NA	NA	-0.1216
PhHAL.7G039900_Pahal.7G040800	5UTR	PhHAL.7G039900	0	0	0	0	Pahal.7G040800	0.0980539	0.109763	0.0947267	0.100848	NA	NA	-0.100848
PhHAL.7G071700_Pahal.7G068700	5UTR	PhHAL.7G071700	0	0	0	0	Pahal.7G068700	0.679421	0.638093	0.648582	0.655365	NA	NA	-0.655365
PhHAL.4G236200_Pahal.7G076200	5UTR	PhHAL.4G236200	0	0	0	0	Pahal.7G076200	0.645539	0.629904	0.618038	0.63116	NA	NA	-0.63116
PhHAL.7G081900_Pahal.7G087800	5UTR	PhHAL.7G081900	0	0	0	0	Pahal.7G087800	0.356452	0.30174	0.295905	0.318032	NA	NA	-0.318032
PhHAL.7G084400_Pahal.7G091500	5UTR	PhHAL.7G084400	0	0	0	0	Pahal.7G091500	0.0934804	0.154762	0.121056	0.123099	NA	NA	-0.123099
PhHAL.7G108900_Pahal.7G117300	5UTR	PhHAL.7G108900	0	0	0	0	Pahal.7G117300	0.111111	0.2	0	0.103704	NA	NA	-0.103704
PhHAL.7G109300_Pahal.7G117900	5UTR	PhHAL.7G109300	0	0	0	0	Pahal.7G117900	0.285715	0.243386	0.25	0.2597	NA	NA	-0.2597
PhHAL.7G169200_Pahal.7G178100	5UTR	PhHAL.7G169200	0	0	0	0	Pahal.7G178100	0.290675	0.300457	0.319259	0.303464	NA	NA	-0.303464
PhHAL.7G172800_Pahal.7G181400	5UTR	PhHAL.7G172800	0	0	0	0	Pahal.7G181400	0.2	0	0.111111	0.103704	NA	NA	-0.103704
PhHAL.7G201600_Pahal.7G209300	5UTR	PhHAL.7G201600	0	0	0	0	Pahal.7G209300	0.111111	0.166667	0.0759062	0.117895	NA	NA	-0.117895
PhHAL.7G230900_Pahal.7G238300	5UTR	PhHAL.7G230900	0	0	0	0	Pahal.7G238300	0.756145	0	0.649766	0.468637	NA	NA	-0.468637
PhHAL.7G232100_Pahal.7G239200	5UTR	PhHAL.7G232100	0	0	0	0	Pahal.7G239200	0.697921	0.574028	0.669148	0.647032	NA	NA	-0.647032
PhHAL.7G269000_Pahal.7G276800	5UTR	PhHAL.7G269000	0	0	0	0	Pahal.7G276800	0.2	0.171429	0.125	0.165476	NA	NA	-0.165476
PhHAL.7G292500_Pahal.7G300100	5UTR	PhHAL.7G292500	0	0	0	0	Pahal.7G300100	0.0417465	0.0833335	0.2	0.10836	NA	NA	-0.10836
PhHAL.7G305700_Pahal.7G312700	5UTR	PhHAL.7G305700	0	0	0	0	Pahal.7G312700	0.111111	0.2	0.6	0.303704	NA	NA	-0.303704
PhHAL.7G336500_Pahal.7G342200	5UTR	PhHAL.7G336500	0	0	0	0	Pahal.7G342200	0.166666	0.0634925	0.083333	0.104497	NA	NA	-0.104497
PhHAL.3G003100_Pahal.8G002200	5UTR	PhHAL.3G003100	0	0	0	0	Pahal.8G002200	0.086957	0.2	0.0679825	0.118313	NA	NA	-0.118313
PhHAL.8G018300_Pahal.8G016800	5UTR	PhHAL.8G018300	0	0	0	0	Pahal.8G016800	0.422169	0.58586	0.402741	0.470257	NA	NA	-0.470257
PhHAL.8G037600_Pahal.8G039300	5UTR	PhHAL.8G037600	0	0	0	0	Pahal.8G039300	0.135426	0.112779	0.0810901	0.109765	NA	NA	-0.109765
PhHAL.8G041600_Pahal.8G043300	5UTR	PhHAL.8G041600	0	0	0	0	Pahal.8G043300	0.490324	0.460193	0.477134	0.475884	NA	NA	-0.475884
PhHAL.3G381700_Pahal.8G048500	5UTR	PhHAL.3G381700	0	0	0	0	Pahal.8G048500	0.076923	0.142857	0.135965	0.118582	NA	NA	-0.118582
PhHAL.8G047500_Pahal.8G049500	5UTR	PhHAL.8G047500	0	0	0	0	Pahal.8G049500	0.749812	0.789296	0.744468	0.761192	NA	NA	-0.761192
PhHAL.8G048200_Pahal.8G049700	5UTR	PhHAL.8G048200	0	0	0	0	Pahal.8G049700	0.65476	0.846155	0.785714	0.76221	NA	NA	-0.76221
PhHAL.8G053600_Pahal.8G055200	5UTR	PhHAL.8G053600	0	0	0	0	Pahal.8G055200	0.264867	0.323178	0.291071	0.293039	NA	NA	-0.293039
PhHAL.8G054600_Pahal.8G055800	5UTR	PhHAL.8G054600	0	0	0	0	Pahal.8G055800	0.111111	0.142857	0.2	0.151323	NA	NA	-0.151323
PhHAL.8G070700_Pahal.8G071200	5UTR	PhHAL.8G070700	0	0	0	0	Pahal.8G071200	0.142857	0.104167	0.0690734	0.105366	NA	NA	-0.105366
PhHAL.8G072800_Pahal.8G073000	5UTR	PhHAL.8G072800	0	0	0	0	Pahal.8G073000	0.0953505	0.163158	0.0642688	0.107592	NA	NA	-0.107592
PhHAL.8G074000_Pahal.8G076500	5UTR	PhHAL.8G074000	0	0	0	0	Pahal.8G076500	0.1	0.142857	0.148148	0.130335	NA	NA	-0.130335
PhHAL.8G121500_Pahal.8G113400	5UTR	PhHAL.8G121500	0	0	0	0	Pahal.8G113400	0.393424	0.36737	0.261923	0.340906	NA	NA	-0.340906
PhHAL.8G117300_Pahal.8G122600	5UTR	PhHAL.8G117300	0	0	0	0	Pahal.8G122600	0.254648	0.220238	0.155228	0.210038	NA	NA	-0.210038
PhHAL.8G177100_Pahal.8G177400	5UTR	PhHAL.8G177100	0	0	0	0	Pahal.8G177400	0.2	0	0.125541	0.108514	NA	NA	-0.108514
PhHAL.4G157400_Pahal.8G181900	5UTR	PhHAL.4G157400	0	0	0	0	Pahal.8G181900	0.453572	0.040359	0.221293	0.238408	NA	NA	-0.238408
PhHAL.8G188700_Pahal.8G193000	5UTR	PhHAL.8G188700	0	0	0	0	Pahal.8G193000	0.162857	0.026316	0.169852	0.119675	NA	NA	-0.119675
PhHAL.8G189800_Pahal.8G194200	5UTR	PhHAL.8G189800	0	0	0	0	Pahal.8G194200	0.567433	0.570106	0.536111	0.557883	NA	NA	-0.557883
PhHAL.8G202000_Pahal.8G206700	5UTR	PhHAL.8G202000	0	0	0	0	Pahal.8G206700	0.607479	0.644265	0.622048	0.624597	NA	NA	-0.624597
PhHAL.8G207500_Pahal.8G211300	5UTR	PhHAL.8G207500	0	0	0	0	Pahal.8G211300	0.133333	0.152778	0.058824	0.114978	NA	NA	-0.114978
PhHAL.8G209400_Pahal.8G212900	5UTR	PhHAL.8G209400	0	0	0	0	Pahal.8G212900	0.090909	0.222222	0.094017	0.135716	NA	NA	-0.135716
PhHAL.8G215700_Pahal.8G219400	5UTR	PhHAL.8G215700	0	0	0	0	Pahal.8G219400	0.111111	0.166667	0.058824	0.112201	NA	NA	-0.112201
PhHAL.8G219700_Pahal.8G223000	5UTR	PhHAL.8G219700	0	0	0	0	Pahal.8G223000	0.0386905	0.0954823	0.183334	0.105836	NA	NA	-0.105836
PhHAL.8G225600_Pahal.8G228700	5UTR	PhHAL.8G225600	0	0	0	0	Pahal.8G228700	0.514287	0.049517	0.294771	0.286192	NA	NA	-0.286192
PhHAL.8G253200_Pahal.8G239700	5UTR	PhHAL.8G253200	0	0	0	0	Pahal.8G239700	0.105319	0.151587	0.0540865	0.103664	NA	NA	-0.103664
PhHAL.8G258300_Pahal.8G263300	5UTR	PhHAL.8G258300	0	0	0	0	Pahal.8G263300	0.04	0.2	0.125397	0.121799	NA	NA	-0.121799
PhHAL.8G259500_Pahal.8G264200	5UTR	PhHAL.8G259500	0	0	0	0	Pahal.8G264200	0.611111	0.6	0.317506	0.509539	NA	NA	-0.509539
PhHAL.8G261500_Pahal.8G266700	5UTR	PhHAL.8G261500	0	0	0	0	Pahal.8G266700	0.332593	0.482914	0.358385	0.391297	NA	NA	-0.391297
PhHAL.8G262500_Pahal.8G267500	5UTR	PhHAL.8G262500	0	0	0	0	Pahal.8G267500	0.183334	0	0.166667	0.116667	NA	NA	-0.116667
PhHAL.9G005400_Pahal.9G005500	5UTR	PhHAL.9G005400	0	0	0	0	Pahal.9G005500	0.129192	0.145834	0.0928991	0.122642	NA	NA	-0.122642
PhHAL.9G005700_Pahal.9G005900	5UTR	PhHAL.9G005700	0	0	0	0	Pahal.9G005900	0.0625	0.255263	0.139156	0.152306	NA	NA	-0.152306
PhHAL.9G052800_Pahal.9G053500	5UTR	PhHAL.9G052800	0	0	0	0	Pahal.9G053500	0.106526	0.120244	0.0914561	0.106075	NA	NA	-0.106075
PhHAL.9G061400_Pahal.9G062900	5UTR	PhHAL.9G061400	0	0	0	0	Pahal.9G062900	0.111111	0.116883	0.083333	0.103776	NA	NA	-0.103776
PhHAL.9G076400_Pahal.9G079200	5UTR	PhHAL.9G076400	0	0	0	0	Pahal.9G079200	0.083333	0.043478	0.2	0.108937	NA	NA	-0.108937
PhHAL.9G080000_Pahal.9G082700	5UTR	PhHAL.9G080000	0	0	0	0	Pahal.9G082700	0.0744288	0.133246	0.142857	0.116844	NA	NA	-0.116844
PhHAL.9G087400_Pahal.9G089800	5UTR	PhHAL.9G087400	0	0	0	0	Pahal.9G089800	0.066667	0.152632	0.135714	0.118338	NA	NA	-0.118338
PhHAL.9G089300_Pahal.9G091700	5UTR	PhHAL.9G089300	0	0	0	0	Pahal.9G091700	0.604773	0.583333	0.504673	0.56426	NA	NA	-0.56426
PhHAL.9G148300_Pahal.9G153100	5UTR	PhHAL.9G148300	0	0	0	0	Pahal.9G153100	0.108974	0.166667	0.0977445	0.124462	NA	NA	-0.124462
PhHAL.9G169700_Pahal.9G173900	5UTR	PhHAL.9G169700	0	0	0	0	Pahal.9G173900	0.0602005	0.166667	0.083733	0.103534	NA	NA	-0.103534
PhHAL.9G172200_Pahal.9G176600	5UTR	PhHAL.9G172200	0	0	0	0	Pahal.9G176600	0.097222	0.132143	0.111111	0.113492	NA	NA	-0.113492
PhHAL.9G186800_Pahal.9G191500	5UTR	PhHAL.9G186800	0	0	0	0	Pahal.9G191500	0	0.125	0.2	0.108333	NA	NA	-0.108333
PhHAL.9G205600_Pahal.9G214100	5UTR	PhHAL.9G205600	0	0	0	0	Pahal.9G214100	0.122933	0.162108	0.0868097	0.12395	NA	NA	-0.12395
PhHAL.9G214400_Pahal.9G222400	5UTR	PhHAL.9G214400	0	0	0	0	Pahal.9G222400	0.845787	0.885714	0.921517	0.884339	NA	NA	-0.884339
PhHAL.9G226400_Pahal.9G231100	5UTR	PhHAL.9G226400	0	0	0	0	Pahal.9G231100	0.087862	0.157828	0.0584302	0.101373	NA	NA	-0.101373
PhHAL.9G243900_Pahal.9G248200	5UTR	PhHAL.9G243900	0	0	0	0	Pahal.9G248200	0.263085	0.222782	0.251235	0.245701	NA	NA	-0.245701
PhHAL.4G036200_Pahal.9G255300	5UTR	PhHAL.4G036200	0	0	0	0	Pahal.9G255300	0.654763	0.55238	0.568183	0.591775	NA	NA	-0.591775
PhHAL.9G260000_Pahal.9G261800	5UTR	PhHAL.9G260000	0	0	0	0	Pahal.9G261800	0.441368	0.415486	0.395835	0.417563	NA	NA	-0.417563
PhHAL.9G262600_Pahal.9G265200	5UTR	PhHAL.9G262600	0	0	0	0	Pahal.9G265200	0.434007	0.450761	0.405455	0.430074	NA	NA	-0.430074
PhHAL.9G281600_Pahal.9G272700	5UTR	PhHAL.9G281600	0	0	0	0	Pahal.9G272700	0.797168	0.786784	0.780987	0.788313	NA	NA	-0.788313
PhHAL.4G162700_Pahal.9G286500	5UTR	PhHAL.4G162700	0	0	0	0	Pahal.9G286500	0.311901	0.270015	0.284352	0.288756	NA	NA	-0.288756
PhHAL.4G155300_Pahal.9G287100	5UTR	PhHAL.4G155300	0	0	0	0	Pahal.9G287100	0.290971	0.281136	0.277682	0.283263	NA	NA	-0.283263
PhHAL.9G304600_Pahal.9G292500	5UTR	PhHAL.9G304600	0	0	0	0	Pahal.9G292500	0.113095	0.076923	0.171429	0.120482	NA	NA	-0.120482
PhHAL.9G308000_Pahal.9G296500	5UTR	PhHAL.9G308000	0	0	0	0	Pahal.9G296500	0.549186	0.547204	0.537107	0.544499	NA	NA	-0.544499
PhHAL.9G361700_Pahal.9G347900	5UTR	PhHAL.9G361700	0	0	0	0	Pahal.9G347900	0.432353	0.43071	0.482536	0.448533	NA	NA	-0.448533
PhHAL.9G376700_Pahal.9G364300	5UTR	PhHAL.9G376700	0	0	0	0	Pahal.9G364300	0.104742	0.194444	0.079412	0.126199	NA	NA	-0.126199
PhHAL.9G377900_Pahal.9G365200	5UTR	PhHAL.9G377900	0	0	0	0	Pahal.9G365200	0.119231	0.2	0.141309	0.153513	NA	NA	-0.153513
PhHAL.9G415700_Pahal.9G400800	5UTR	PhHAL.9G415700	0	0	0	0	Pahal.9G400800	0.475	0.8	0.458636	0.577879	NA	NA	-0.577879
PhHAL.9G420600_Pahal.9G406200	5UTR	PhHAL.9G420600	0	0	0	0	Pahal.9G406200	0.266667	0.111255	0.222976	0.200299	NA	NA	-0.200299
PhHAL.9G439800_Pahal.9G427200	5UTR	PhHAL.9G439800	0	0	0	0	Pahal.9G427200	0.391618	0.334836	0.187951	0.304802	NA	NA	-0.304802
PhHAL.9G440300_Pahal.9G429400	5UTR	PhHAL.9G440300	0	0	0	0	Pahal.9G429400	0.330323	0.399131	0.451795	0.39375	NA	NA	-0.39375
PhHAL.9G463400_Pahal.9G452200	5UTR	PhHAL.9G463400	0	0	0	0	Pahal.9G452200	0.152778	0.1	0.083333	0.112037	NA	NA	-0.112037
PhHAL.9G467500_Pahal.9G456400	5UTR	PhHAL.9G467500	0	0	0	0	Pahal.9G456400	0.435187	0.051151	0.276785	0.254374	NA	NA	-0.254374
PhHAL.1G181600_Pahal.9G466300	5UTR	PhHAL.1G181600	0	0	0	0	Pahal.9G466300	0.897077	0.913267	0.922667	0.911004	NA	NA	-0.911004
PhHAL.9G481700_Pahal.9G471600	5UTR	PhHAL.9G481700	0	0	0	0	Pahal.9G471600	0.459886	0.514446	0.550775	0.508369	NA	NA	-0.508369
PhHAL.9G486800_Pahal.9G476600	5UTR	PhHAL.9G486800	0	0	0	0	Pahal.9G476600	0.1125	0.175	0.0625	0.116667	NA	NA	-0.116667
PhHAL.9G498700_Pahal.9G488000	5UTR	PhHAL.9G498700	0	0	0	0	Pahal.9G488000	0.085756	0.15	0.090278	0.108678	NA	NA	-0.108678
PhHAL.9G518200_Pahal.9G508100	5UTR	PhHAL.9G518200	0	0	0	0	Pahal.9G508100	0.103477	0.121686	0.0845412	0.103235	NA	NA	-0.103235
PhHAL.9G541700_Pahal.9G531200	5UTR	PhHAL.9G541700	0	0	0	0	Pahal.9G531200	0.4	0	0	0.133333	NA	NA	-0.133333
PhHAL.9G544600_Pahal.9G534200	5UTR	PhHAL.9G544600	0	0	0	0	Pahal.9G534200	0.120202	0.172222	0.0520502	0.114825	NA	NA	-0.114825
PhHAL.9G589700_Pahal.9G580500	5UTR	PhHAL.9G589700	0	0	0	0	Pahal.9G580500	0.675001	0.631955	0.659768	0.655575	NA	NA	-0.655575
PhHAL.9G609800_Pahal.9G600300	5UTR	PhHAL.9G609800	0	0	0	0	Pahal.9G600300	0.759234	0.7605	0.779436	0.76639	NA	NA	-0.76639
PhHAL.9G615900_Pahal.9G606400	5UTR	PhHAL.9G615900	0	0	0	0	Pahal.9G606400	0.50873	0.4425	0.408272	0.453167	NA	NA	-0.453167
PhHAL.9G622300_Pahal.9G612700	5UTR	PhHAL.9G622300	0	0	0	0	Pahal.9G612700	0.489837	0.53965	0.477441	0.502309	NA	NA	-0.502309
PhHAL.9G643700_Pahal.9G633600	5UTR	PhHAL.9G643700	0	0	0	0	Pahal.9G633600	0.2	0.166667	0.047619	0.138095	NA	NA	-0.138095
PhHAL.9G644300_Pahal.9G634400	5UTR	PhHAL.9G644300	0	0	0	0	Pahal.9G634400	0.353589	0.411571	0.328669	0.36461	NA	NA	-0.36461
PhHAL.9G644400_Pahal.9G634500	5UTR	PhHAL.9G644400	0	0	0	0	Pahal.9G634500	0.341668	0.35746	0.449156	0.382761	NA	NA	-0.382761
PhHAL.9G650500_Pahal.9G640800	5UTR	PhHAL.9G650500	0	0	0	0	Pahal.9G640800	0.755721	0.872024	0.668385	0.765377	NA	NA	-0.765377
PhHAL.1G114200_Pahal.1G118300	5UTR	PhHAL.1G114200	0.62407	0.652329	0.637965	0.638121	Pahal.1G118300	0.0772204	0.0626392	0.0696465	0.0698354	9.44464e-06	0.0080982	0.568286
PhHAL.2G369700_Pahal.2G380500	5UTR	PhHAL.2G369700	0.657766	0.691106	0.696014	0.681629	Pahal.2G380500	0.02439	0	0.034483	0.0196243	2.51117e-06	0.00581407	0.662005
PhHAL.4G096300_Pahal.4G095500	5UTR	PhHAL.4G096300	0.334886	0.326115	0.345756	0.335586	Pahal.4G095500	0.0550303	0.0681416	0.0479448	0.0570389	4.55722e-06	0.00581407	0.278547
PhHAL.5G419500_Pahal.5G417200	5UTR	PhHAL.5G419500	0.444921	0.417764	0.431746	0.431477	Pahal.5G417200	0.0645758	0.095238	0.090569	0.0834609	1.30855e-05	0.00953698	0.348016
PhHAL.5G520500_Pahal.5G515200	5UTR	PhHAL.5G520500	0.660577	0.644034	0.688913	0.664508	Pahal.5G515200	0.0318215	0.029412	0	0.0204112	4.71939e-06	0.00581407	0.644097
PhHAL.5G523400_Pahal.5G517900	5UTR	PhHAL.5G523400	0.73298	0.71121	0.707039	0.717076	Pahal.5G517900	0	0	0.030303	0.010101	1.16731e-06	0.00400461	0.706975
PhHAL.6G118600_Pahal.6G119100	5UTR	PhHAL.6G118600	0.705075	0.726039	0.740053	0.723722	Pahal.6G119100	0.0228335	0.0260135	0	0.0162823	1.14924e-06	0.00400461	0.70744
PhHAL.6G242200_Pahal.6G253200	5UTR	PhHAL.6G242200	0.695154	0.690655	0.675207	0.687005	Pahal.6G253200	0.0277107	0.0359907	0.039352	0.0343511	1.37366e-06	0.00400461	0.652654
PhHAL.6G257100_Pahal.6G271000	5UTR	PhHAL.6G257100	0.130435	0.136738	0.138006	0.13506	Pahal.6G271000	0.0319195	0.0297721	0.038462	0.0333845	9.40991e-06	0.0080982	0.101676
PhHAL.9G179000_Pahal.9G184200	5UTR	PhHAL.9G179000	0.515964	0.488474	0.507995	0.504144	Pahal.9G184200	0.0321012	0.063988	0.03538	0.0438231	5.85056e-06	0.00581407	0.460321
PhHAL.1G007600_Pahal.1G007400	5UTR	PhHAL.1G007600	0.155385	0.0947247	0.138889	0.129666	Pahal.1G007400	0	0	0	0	NA	NA	0.129666
PhHAL.1G014300_Pahal.1G015600	5UTR	PhHAL.1G014300	0.144589	0.111111	0.118466	0.124722	Pahal.1G015600	0	0	0	0	NA	NA	0.124722
PhHAL.1G038000_Pahal.1G038700	5UTR	PhHAL.1G038000	0.071429	0.2	0.0625	0.11131	Pahal.1G038700	0	0	0	0	NA	NA	0.11131
PhHAL.1G040400_Pahal.1G041100	5UTR	PhHAL.1G040400	0.159259	0.111111	0.2	0.15679	Pahal.1G041100	0	0	0	0	NA	NA	0.15679
PhHAL.1G041200_Pahal.1G042000	5UTR	PhHAL.1G041200	0.495382	0.5	0.413907	0.469763	Pahal.1G042000	0	0	0	0	NA	NA	0.469763
PhHAL.1G043200_Pahal.1G044100	5UTR	PhHAL.1G043200	0	0.2	0.116231	0.10541	Pahal.1G044100	0	0	0	0	NA	NA	0.10541
PhHAL.1G045800_Pahal.1G046600	5UTR	PhHAL.1G045800	0.338097	0	0.8	0.379366	Pahal.1G046600	0	0	0	0	NA	NA	0.379366
PhHAL.1G057600_Pahal.1G058900	5UTR	PhHAL.1G057600	0.541991	0.528585	0.550344	0.540307	Pahal.1G058900	0	0	0	0	NA	NA	0.540307
PhHAL.1G065800_Pahal.1G067600	5UTR	PhHAL.1G065800	0.2	0	0.111111	0.103704	Pahal.1G067600	0	0	0	0	NA	NA	0.103704
PhHAL.1G067800_Pahal.1G069500	5UTR	PhHAL.1G067800	0.127976	0.137037	0.1	0.121671	Pahal.1G069500	0	0	0	0	NA	NA	0.121671
PhHAL.1G080000_Pahal.1G081800	5UTR	PhHAL.1G080000	0.276259	0.262205	0.356047	0.29817	Pahal.1G081800	0	0	0	0	NA	NA	0.29817
PhHAL.1G085300_Pahal.1G087300	5UTR	PhHAL.1G085300	0.352447	0.302815	0.327806	0.327689	Pahal.1G087300	0	0	0	0	NA	NA	0.327689
PhHAL.1G104900_Pahal.1G107700	5UTR	PhHAL.1G104900	0.598995	0.597852	0.592147	0.596331	Pahal.1G107700	0	0	0	0	NA	NA	0.596331
PhHAL.1G107300_Pahal.1G110500	5UTR	PhHAL.1G107300	0.365255	0.427321	0.270147	0.354241	Pahal.1G110500	0	0	0	0	NA	NA	0.354241
PhHAL.1G113500_Pahal.1G117400	5UTR	PhHAL.1G113500	0.655798	0.592657	0.627888	0.625448	Pahal.1G117400	0	0	0	0	NA	NA	0.625448
PhHAL.1G122900_Pahal.1G126100	5UTR	PhHAL.1G122900	0.076923	0.333333	0.1	0.170085	Pahal.1G126100	0	0	0	0	NA	NA	0.170085
PhHAL.1G156300_Pahal.1G168100	5UTR	PhHAL.1G156300	0	0	0.333333	0.111111	Pahal.1G168100	0	0	0	0	NA	NA	0.111111
PhHAL.1G161700_Pahal.1G216100	5UTR	PhHAL.1G161700	0.6125	1	0.972222	0.861574	Pahal.1G216100	0	0	0	0	NA	NA	0.861574
PhHAL.1G168200_Pahal.5G293800	5UTR	PhHAL.1G168200	0.027027	0.204545	0.105263	0.112278	Pahal.5G293800	0	0	0	0	NA	NA	0.112278
PhHAL.1G173300_Pahal.6G217200	5UTR	PhHAL.1G173300	0	0.111111	0.2	0.103704	Pahal.6G217200	0	0	0	0	NA	NA	0.103704
PhHAL.1G184300_Pahal.6G097100	5UTR	PhHAL.1G184300	0.18	0	0.188195	0.122732	Pahal.6G097100	0	0	0	0	NA	NA	0.122732
PhHAL.1G232800_Pahal.1G237100	5UTR	PhHAL.1G232800	0.075397	0.178571	0.0548063	0.102925	Pahal.1G237100	0	0	0	0	NA	NA	0.102925
PhHAL.1G234100_Pahal.1G239200	5UTR	PhHAL.1G234100	0.089636	0.141667	0.0849196	0.105408	Pahal.1G239200	0	0	0	0	NA	NA	0.105408
PhHAL.1G263400_Pahal.1G267800	5UTR	PhHAL.1G263400	0.0958332	0.166667	0.109524	0.124008	Pahal.1G267800	0	0	0	0	NA	NA	0.124008
PhHAL.1G304200_Pahal.1G310700	5UTR	PhHAL.1G304200	0.404363	0.279915	0.304748	0.329675	Pahal.1G310700	0	0	0	0	NA	NA	0.329675
PhHAL.1G310000_Pahal.1G317300	5UTR	PhHAL.1G310000	0.454545	0.501703	0.432048	0.462765	Pahal.1G317300	0	0	0	0	NA	NA	0.462765
PhHAL.1G325800_Pahal.1G333800	5UTR	PhHAL.1G325800	0.45594	0.395311	0.326282	0.392511	Pahal.1G333800	0	0	0	0	NA	NA	0.392511
PhHAL.1G380200_Pahal.1G387500	5UTR	PhHAL.1G380200	0.220303	0.271958	0.325829	0.272697	Pahal.1G387500	0	0	0	0	NA	NA	0.272697
PhHAL.1G441100_Pahal.1G450800	5UTR	PhHAL.1G441100	0.071429	0.125	0.116883	0.104437	Pahal.1G450800	0	0	0	0	NA	NA	0.104437
PhHAL.2G002800_Pahal.2G003100	5UTR	PhHAL.2G002800	0.125	0	0.2	0.108333	Pahal.2G003100	0	0	0	0	NA	NA	0.108333
PhHAL.2G008000_Pahal.2G007800	5UTR	PhHAL.2G008000	0.142857	0.10306	0.075529	0.107149	Pahal.2G007800	0	0	0	0	NA	NA	0.107149
PhHAL.2G014800_Pahal.2G015300	5UTR	PhHAL.2G014800	0.274074	0.316162	0.335645	0.308627	Pahal.2G015300	0	0	0	0	NA	NA	0.308627
PhHAL.2G016300_Pahal.2G017000	5UTR	PhHAL.2G016300	0.459137	0.563637	0.448393	0.490389	Pahal.2G017000	0	0	0	0	NA	NA	0.490389
PhHAL.2G038000_Pahal.2G039400	5UTR	PhHAL.2G038000	0.126316	0.079412	0.0997663	0.101831	Pahal.2G039400	0	0	0	0	NA	NA	0.101831
PhHAL.2G052000_Pahal.2G055700	5UTR	PhHAL.2G052000	0.369223	0.307913	0.350705	0.342614	Pahal.2G055700	0	0	0	0	NA	NA	0.342614
PhHAL.2G055000_Pahal.2G058800	5UTR	PhHAL.2G055000	0.307692	0.0625	0.077778	0.149323	Pahal.2G058800	0	0	0	0	NA	NA	0.149323
PhHAL.2G081700_Pahal.2G086500	5UTR	PhHAL.2G081700	0.145834	0.166667	0.155952	0.156151	Pahal.2G086500	0	0	0	0	NA	NA	0.156151
PhHAL.2G108700_Pahal.2G114900	5UTR	PhHAL.2G108700	0.142857	0.125	0.0811226	0.116327	Pahal.2G114900	0	0	0	0	NA	NA	0.116327
PhHAL.2G117000_Pahal.2G120700	5UTR	PhHAL.2G117000	0.119794	0.436508	0.378758	0.311687	Pahal.2G120700	0	0	0	0	NA	NA	0.311687
PhHAL.2G123800_Pahal.2G131100	5UTR	PhHAL.2G123800	0.0784317	0.15	0.11	0.112811	Pahal.2G131100	0	0	0	0	NA	NA	0.112811
PhHAL.2G136300_Pahal.8G096300	5UTR	PhHAL.2G136300	0.62262	0.86154	0.87652	0.786893	Pahal.8G096300	0	0	0	0	NA	NA	0.786893
PhHAL.2G142000_Pahal.5G468300	5UTR	PhHAL.2G142000	0	0.666667	0	0.222222	Pahal.5G468300	0	0	0	0	NA	NA	0.222222
PhHAL.2G216400_Pahal.2G223200	5UTR	PhHAL.2G216400	0.52299	0.445342	0.36601	0.444781	Pahal.2G223200	0	0	0	0	NA	NA	0.444781
PhHAL.2G225700_Pahal.2G233300	5UTR	PhHAL.2G225700	0.135714	0.078836	0.120202	0.111584	Pahal.2G233300	0	0	0	0	NA	NA	0.111584
PhHAL.2G253000_Pahal.2G261800	5UTR	PhHAL.2G253000	0.107954	0.090909	0.147863	0.115575	Pahal.2G261800	0	0	0	0	NA	NA	0.115575
PhHAL.2G295900_Pahal.2G307200	5UTR	PhHAL.2G295900	0.47554	0	0.385443	0.286994	Pahal.2G307200	0	0	0	0	NA	NA	0.286994
PhHAL.2G297100_Pahal.2G308500	5UTR	PhHAL.2G297100	0.046154	0.1	0.212766	0.11964	Pahal.2G308500	0	0	0	0	NA	NA	0.11964
PhHAL.2G348100_Pahal.1G238100	5UTR	PhHAL.2G348100	0.406292	0.357462	0.505806	0.423187	Pahal.1G238100	0	0	0	0	NA	NA	0.423187
PhHAL.2G351000_Pahal.2G362500	5UTR	PhHAL.2G351000	0.110556	0.116667	0.126984	0.118069	Pahal.2G362500	0	0	0	0	NA	NA	0.118069
PhHAL.2G377100_Pahal.2G387700	5UTR	PhHAL.2G377100	0.334952	0.635415	0.571125	0.513831	Pahal.2G387700	0	0	0	0	NA	NA	0.513831
PhHAL.2G419900_Pahal.2G433200	5UTR	PhHAL.2G419900	0.166667	0.154167	0.05	0.123611	Pahal.2G433200	0	0	0	0	NA	NA	0.123611
PhHAL.2G447700_Pahal.2G460500	5UTR	PhHAL.2G447700	0.132234	0.142857	0.076923	0.117338	Pahal.2G460500	0	0	0	0	NA	NA	0.117338
PhHAL.2G471200_Pahal.2G484300	5UTR	PhHAL.2G471200	0.111034	0.166667	0.103241	0.126981	Pahal.2G484300	0	0	0	0	NA	NA	0.126981
PhHAL.2G486100_Pahal.2G500000	5UTR	PhHAL.2G486100	0.533086	0.518919	0.508177	0.520061	Pahal.2G500000	0	0	0	0	NA	NA	0.520061
PhHAL.3G003600_Pahal.3G001800	5UTR	PhHAL.3G003600	0	0.2	0.142857	0.114286	Pahal.3G001800	0	0	0	0	NA	NA	0.114286
PhHAL.3G010800_Pahal.3G009200	5UTR	PhHAL.3G010800	0.127778	0.125	0.153846	0.135541	Pahal.3G009200	0	0	0	0	NA	NA	0.135541
PhHAL.3G015300_Pahal.3G013900	5UTR	PhHAL.3G015300	0.111111	0.2	0.2	0.17037	Pahal.3G013900	0	0	0	0	NA	NA	0.17037
PhHAL.3G021500_Pahal.3G020300	5UTR	PhHAL.3G021500	0.2	0.041667	0.142857	0.128175	Pahal.3G020300	0	0	0	0	NA	NA	0.128175
PhHAL.3G033700_Pahal.9G545900	5UTR	PhHAL.3G033700	0.121653	0.113799	0.179598	0.13835	Pahal.9G545900	0	0	0	0	NA	NA	0.13835
PhHAL.3G045700_Pahal.3G047700	5UTR	PhHAL.3G045700	0.725584	0.695624	0.648916	0.690041	Pahal.3G047700	0	0	0	0	NA	NA	0.690041
PhHAL.3G069800_Pahal.3G072000	5UTR	PhHAL.3G069800	0.57624	0.417469	0.47815	0.49062	Pahal.3G072000	0	0	0	0	NA	NA	0.49062
PhHAL.3G070100_Pahal.3G073300	5UTR	PhHAL.3G070100	0.090909	0.2	0.083333	0.124747	Pahal.3G073300	0	0	0	0	NA	NA	0.124747
PhHAL.3G107200_Pahal.3G113200	5UTR	PhHAL.3G107200	0.287377	0.271477	0.304088	0.287647	Pahal.3G113200	0	0	0	0	NA	NA	0.287647
PhHAL.3G135600_Pahal.3G143900	5UTR	PhHAL.3G135600	0.160484	0.224495	0.12543	0.170136	Pahal.3G143900	0	0	0	0	NA	NA	0.170136
PhHAL.3G147300_Pahal.3G155400	5UTR	PhHAL.3G147300	0.0645835	0.212037	0.0757042	0.117442	Pahal.3G155400	0	0	0	0	NA	NA	0.117442
PhHAL.3G150200_Pahal.7G282600	5UTR	PhHAL.3G150200	0	0.142857	0.292592	0.14515	Pahal.7G282600	0	0	0	0	NA	NA	0.14515
PhHAL.3G150400_Pahal.7G282500	5UTR	PhHAL.3G150400	0.108526	0.112137	0.196261	0.138975	Pahal.7G282500	0	0	0	0	NA	NA	0.138975
PhHAL.3G184500_Pahal.3G194800	5UTR	PhHAL.3G184500	0.140212	0.164015	0.090634	0.13162	Pahal.3G194800	0	0	0	0	NA	NA	0.13162
PhHAL.3G193900_Pahal.3G204200	5UTR	PhHAL.3G193900	0.2	0.142857	0	0.114286	Pahal.3G204200	0	0	0	0	NA	NA	0.114286
PhHAL.3G204100_Pahal.3G214500	5UTR	PhHAL.3G204100	0.142857	0.166667	0.0755352	0.128353	Pahal.3G214500	0	0	0	0	NA	NA	0.128353
PhHAL.3G232600_Pahal.3G242800	5UTR	PhHAL.3G232600	0.032258	0.232804	0.0997153	0.121592	Pahal.3G242800	0	0	0	0	NA	NA	0.121592
PhHAL.3G252000_Pahal.3G261300	5UTR	PhHAL.3G252000	0.155556	0.142857	0.0583852	0.118933	Pahal.3G261300	0	0	0	0	NA	NA	0.118933
PhHAL.3G255400_Pahal.3G264800	5UTR	PhHAL.3G255400	0.471376	0.50991	0.509997	0.497094	Pahal.3G264800	0	0	0	0	NA	NA	0.497094
PhHAL.3G261600_Pahal.3G271700	5UTR	PhHAL.3G261600	0.071429	0.2	0.043478	0.104969	Pahal.3G271700	0	0	0	0	NA	NA	0.104969
PhHAL.3G287800_Pahal.3G299400	5UTR	PhHAL.3G287800	0.0748665	0.2	0.113248	0.129372	Pahal.3G299400	0	0	0	0	NA	NA	0.129372
PhHAL.3G294900_Pahal.3G305500	5UTR	PhHAL.3G294900	0.260076	0.091912	0.258929	0.203639	Pahal.3G305500	0	0	0	0	NA	NA	0.203639
PhHAL.3G320200_Pahal.6G123400	5UTR	PhHAL.3G320200	0.858333	0.873435	0.702613	0.81146	Pahal.6G123400	0	0	0	0	NA	NA	0.81146
PhHAL.3G324000_Pahal.3G335100	5UTR	PhHAL.3G324000	0.375	0.62121	0.635415	0.543875	Pahal.3G335100	0	0	0	0	NA	NA	0.543875
PhHAL.3G339200_Pahal.9G255500	5UTR	PhHAL.3G339200	0.559626	0.601235	0.554971	0.571944	Pahal.9G255500	0	0	0	0	NA	NA	0.571944
PhHAL.3G357900_Pahal.3G374500	5UTR	PhHAL.3G357900	0.458334	0.7	0.60504	0.587791	Pahal.3G374500	0	0	0	0	NA	NA	0.587791
PhHAL.3G371200_Pahal.3G391300	5UTR	PhHAL.3G371200	0.346238	0.318967	0.255684	0.306963	Pahal.3G391300	0	0	0	0	NA	NA	0.306963
PhHAL.3G377400_Pahal.6G117500	5UTR	PhHAL.3G377400	0.561696	0.385235	0.496202	0.481044	Pahal.6G117500	0	0	0	0	NA	NA	0.481044
PhHAL.3G378400_Pahal.3G398800	5UTR	PhHAL.3G378400	0.333333	0.517241	0.395652	0.415409	Pahal.3G398800	0	0	0	0	NA	NA	0.415409
PhHAL.3G383200_Pahal.3G401700	5UTR	PhHAL.3G383200	0.788911	0.768556	0.776936	0.778134	Pahal.3G401700	0	0	0	0	NA	NA	0.778134
PhHAL.3G395300_Pahal.3G414600	5UTR	PhHAL.3G395300	0.465013	0.311813	0.422179	0.399668	Pahal.3G414600	0	0	0	0	NA	NA	0.399668
PhHAL.3G411100_Pahal.3G433100	5UTR	PhHAL.3G411100	0.105555	0.2	0	0.101852	Pahal.3G433100	0	0	0	0	NA	NA	0.101852
PhHAL.3G419800_Pahal.3G444500	5UTR	PhHAL.3G419800	0.4657	0.446129	0.414877	0.442235	Pahal.3G444500	0	0	0	0	NA	NA	0.442235
PhHAL.3G438500_Pahal.3G463400	5UTR	PhHAL.3G438500	0.166667	0.183334	0	0.116667	Pahal.3G463400	0	0	0	0	NA	NA	0.116667
PhHAL.3G442900_Pahal.3G468200	5UTR	PhHAL.3G442900	0.121032	0.0773285	0.149405	0.115922	Pahal.3G468200	0	0	0	0	NA	NA	0.115922
PhHAL.3G446600_Pahal.3G472100	5UTR	PhHAL.3G446600	0.532854	0.48839	0.499741	0.506995	Pahal.3G472100	0	0	0	0	NA	NA	0.506995
PhHAL.3G451800_Pahal.3G477500	5UTR	PhHAL.3G451800	0.116689	0.367758	0.125353	0.203267	Pahal.3G477500	0	0	0	0	NA	NA	0.203267
PhHAL.3G467000_Pahal.3G492200	5UTR	PhHAL.3G467000	0.133333	0.0815752	0.08625	0.100386	Pahal.3G492200	0	0	0	0	NA	NA	0.100386
PhHAL.3G470200_Pahal.3G495300	5UTR	PhHAL.3G470200	0.122475	0.2	0.0541659	0.125547	Pahal.3G495300	0	0	0	0	NA	NA	0.125547
PhHAL.3G481400_Pahal.3G508300	5UTR	PhHAL.3G481400	0.111543	0.125	0.1	0.112181	Pahal.3G508300	0	0	0	0	NA	NA	0.112181
PhHAL.4G006100_Pahal.4G005400	5UTR	PhHAL.4G006100	0.333334	0.338462	0.287037	0.319611	Pahal.4G005400	0	0	0	0	NA	NA	0.319611
PhHAL.4G046300_Pahal.4G045400	5UTR	PhHAL.4G046300	0.0737681	0.0735043	0.2	0.115757	Pahal.4G045400	0	0	0	0	NA	NA	0.115757
PhHAL.4G052500_Pahal.4G050500	5UTR	PhHAL.4G052500	0.110672	0.094538	0.107769	0.104326	Pahal.4G050500	0	0	0	0	NA	NA	0.104326
PhHAL.4G084400_Pahal.4G083500	5UTR	PhHAL.4G084400	0.0811743	0.25	0.073016	0.13473	Pahal.4G083500	0	0	0	0	NA	NA	0.13473
PhHAL.4G100200_Pahal.4G099600	5UTR	PhHAL.4G100200	0.086111	0.166667	0.058824	0.103867	Pahal.4G099600	0	0	0	0	NA	NA	0.103867
PhHAL.4G100800_Pahal.4G009300	5UTR	PhHAL.4G100800	0.191678	0.130303	0.166667	0.162883	Pahal.4G009300	0	0	0	0	NA	NA	0.162883
PhHAL.4G113700_Pahal.4G113300	5UTR	PhHAL.4G113700	0.115783	0.1	0.123016	0.112933	Pahal.4G113300	0	0	0	0	NA	NA	0.112933
PhHAL.4G118000_Pahal.4G117300	5UTR	PhHAL.4G118000	0.155128	0.227679	0.161027	0.181278	Pahal.4G117300	0	0	0	0	NA	NA	0.181278
PhHAL.4G135500_Pahal.4G138400	5UTR	PhHAL.4G135500	0.724035	0.753394	0.704153	0.727194	Pahal.4G138400	0	0	0	0	NA	NA	0.727194
PhHAL.4G156100_Pahal.4G105500	5UTR	PhHAL.4G156100	0.82986	0.82857	0.886765	0.848398	Pahal.4G105500	0	0	0	0	NA	NA	0.848398
PhHAL.4G183700_Pahal.4G174100	5UTR	PhHAL.4G183700	0.116117	0.114959	0.166667	0.132581	Pahal.4G174100	0	0	0	0	NA	NA	0.132581
PhHAL.4G242700_Pahal.4G227400	5UTR	PhHAL.4G242700	0.10167	0.0876626	0.126608	0.105314	Pahal.4G227400	0	0	0	0	NA	NA	0.105314
PhHAL.4G250900_Pahal.4G237700	5UTR	PhHAL.4G250900	0.216667	0.242647	0.368421	0.275912	Pahal.4G237700	0	0	0	0	NA	NA	0.275912
PhHAL.4G277300_Pahal.4G264400	5UTR	PhHAL.4G277300	0.416678	0.422563	0.433318	0.424186	Pahal.4G264400	0	0	0	0	NA	NA	0.424186
PhHAL.4G277400_Pahal.4G264500	5UTR	PhHAL.4G277400	0.694862	0.771539	0.668243	0.711548	Pahal.4G264500	0	0	0	0	NA	NA	0.711548
PhHAL.4G279500_Pahal.7G064800	5UTR	PhHAL.4G279500	0.446535	0.390807	0.413047	0.416796	Pahal.7G064800	0	0	0	0	NA	NA	0.416796
PhHAL.4G286900_Pahal.4G273600	5UTR	PhHAL.4G286900	0	0.15	0.25	0.133333	Pahal.4G273600	0	0	0	0	NA	NA	0.133333
PhHAL.4G304800_Pahal.4G290700	5UTR	PhHAL.4G304800	0.234014	0.225949	0.231429	0.230464	Pahal.4G290700	0	0	0	0	NA	NA	0.230464
PhHAL.4G306800_Pahal.4G292900	5UTR	PhHAL.4G306800	0.134498	0.1126	0.0943865	0.113828	Pahal.4G292900	0	0	0	0	NA	NA	0.113828
PhHAL.4G318500_Pahal.4G306400	5UTR	PhHAL.4G318500	0.111111	0.125	0.105303	0.113805	Pahal.4G306400	0	0	0	0	NA	NA	0.113805
PhHAL.4G363400_Pahal.4G226000	5UTR	PhHAL.4G363400	0.184524	0.25	0.122222	0.185582	Pahal.4G226000	0	0	0	0	NA	NA	0.185582
PhHAL.5G002200_Pahal.5G002100	5UTR	PhHAL.5G002200	0.1125	0.108081	0.090909	0.10383	Pahal.5G002100	0	0	0	0	NA	NA	0.10383
PhHAL.5G005000_Pahal.5G004900	5UTR	PhHAL.5G005000	0.226463	0.0830203	0.246491	0.185325	Pahal.5G004900	0	0	0	0	NA	NA	0.185325
PhHAL.5G026900_Pahal.5G027900	5UTR	PhHAL.5G026900	0.548148	0.773015	0.731102	0.684088	Pahal.5G027900	0	0	0	0	NA	NA	0.684088
PhHAL.5G036100_Pahal.5G037300	5UTR	PhHAL.5G036100	0.0849675	0.142857	0.0831154	0.103647	Pahal.5G037300	0	0	0	0	NA	NA	0.103647
PhHAL.5G071800_Pahal.5G071100	5UTR	PhHAL.5G071800	0	0.2	0.56508	0.255027	Pahal.5G071100	0	0	0	0	NA	NA	0.255027
PhHAL.5G089000_Pahal.5G087300	5UTR	PhHAL.5G089000	0.157986	0.08125	0.0754143	0.104883	Pahal.5G087300	0	0	0	0	NA	NA	0.104883
PhHAL.5G092600_Pahal.5G091100	5UTR	PhHAL.5G092600	0.125926	0.105555	0.141775	0.124419	Pahal.5G091100	0	0	0	0	NA	NA	0.124419
PhHAL.5G109000_Pahal.5G107700	5UTR	PhHAL.5G109000	0	0.4	0	0.133333	Pahal.5G107700	0	0	0	0	NA	NA	0.133333
PhHAL.5G133700_Pahal.5G132600	5UTR	PhHAL.5G133700	0.104166	0.1	0.104127	0.102764	Pahal.5G132600	0	0	0	0	NA	NA	0.102764
PhHAL.5G140700_Pahal.5G140100	5UTR	PhHAL.5G140700	0.1	0.125	0.1	0.108333	Pahal.5G140100	0	0	0	0	NA	NA	0.108333
PhHAL.5G181800_Pahal.5G182400	5UTR	PhHAL.5G181800	0.297969	0.352846	0.305885	0.3189	Pahal.5G182400	0	0	0	0	NA	NA	0.3189
PhHAL.5G188500_Pahal.5G188300	5UTR	PhHAL.5G188500	0.142857	0.15	0.142857	0.145238	Pahal.5G188300	0	0	0	0	NA	NA	0.145238
PhHAL.5G192700_Pahal.5G192600	5UTR	PhHAL.5G192700	0.333333	0	0.142857	0.15873	Pahal.5G192600	0	0	0	0	NA	NA	0.15873
PhHAL.5G240500_Pahal.5G242200	5UTR	PhHAL.5G240500	0.870195	0.833711	0.846868	0.850258	Pahal.5G242200	0	0	0	0	NA	NA	0.850258
PhHAL.5G267200_Pahal.5G266300	5UTR	PhHAL.5G267200	0.130337	0.115278	0.0943497	0.113322	Pahal.5G266300	0	0	0	0	NA	NA	0.113322
PhHAL.5G289500_Pahal.5G296600	5UTR	PhHAL.5G289500	0.340359	0.374039	0.37411	0.362836	Pahal.5G296600	0	0	0	0	NA	NA	0.362836
PhHAL.5G296600_Pahal.5G304500	5UTR	PhHAL.5G296600	0.2	0	0.105911	0.10197	Pahal.5G304500	0	0	0	0	NA	NA	0.10197
PhHAL.5G299400_Pahal.5G306300	5UTR	PhHAL.5G299400	0.189742	0.217908	0.201507	0.203052	Pahal.5G306300	0	0	0	0	NA	NA	0.203052
PhHAL.5G314000_Pahal.5G318200	5UTR	PhHAL.5G314000	0.787247	0.790412	0.7459	0.77452	Pahal.5G318200	0	0	0	0	NA	NA	0.77452
PhHAL.5G315600_Pahal.5G318500	5UTR	PhHAL.5G315600	0.109294	0.0978717	0.0940887	0.100418	Pahal.5G318500	0	0	0	0	NA	NA	0.100418
PhHAL.5G366800_Pahal.4G169500	5UTR	PhHAL.5G366800	0.240358	0.209042	0.256494	0.235298	Pahal.4G169500	0	0	0	0	NA	NA	0.235298
PhHAL.5G382400_Pahal.9G218700	5UTR	PhHAL.5G382400	0.171403	0.107954	0.255706	0.178354	Pahal.9G218700	0	0	0	0	NA	NA	0.178354
PhHAL.5G388200_Pahal.5G386900	5UTR	PhHAL.5G388200	0.483333	0.276687	0.555453	0.438491	Pahal.5G386900	0	0	0	0	NA	NA	0.438491
PhHAL.5G406200_Pahal.5G405600	5UTR	PhHAL.5G406200	0.154762	0.166667	0.075368	0.132266	Pahal.5G405600	0	0	0	0	NA	NA	0.132266
PhHAL.5G416900_Pahal.5G414500	5UTR	PhHAL.5G416900	0.166667	0.076923	0.1	0.11453	Pahal.5G414500	0	0	0	0	NA	NA	0.11453
PhHAL.5G428200_Pahal.5G426000	5UTR	PhHAL.5G428200	0.125	0	0.2	0.108333	Pahal.5G426000	0	0	0	0	NA	NA	0.108333
PhHAL.5G440900_Pahal.5G435900	5UTR	PhHAL.5G440900	0.10171	0.108333	0.0907163	0.100253	Pahal.5G435900	0	0	0	0	NA	NA	0.100253
PhHAL.5G447500_Pahal.5G443400	5UTR	PhHAL.5G447500	0.0847354	0.17557	0.113669	0.124658	Pahal.5G443400	0	0	0	0	NA	NA	0.124658
PhHAL.5G454300_Pahal.5G514700	5UTR	PhHAL.5G454300	0.321068	0.571429	0.384785	0.425761	Pahal.5G514700	0	0	0	0	NA	NA	0.425761
PhHAL.5G461300_Pahal.5G457800	5UTR	PhHAL.5G461300	0.181818	0.1	0.0785713	0.12013	Pahal.5G457800	0	0	0	0	NA	NA	0.12013
PhHAL.5G462400_Pahal.5G459000	5UTR	PhHAL.5G462400	0	0.169841	0.3	0.156614	Pahal.5G459000	0	0	0	0	NA	NA	0.156614
PhHAL.5G467200_Pahal.5G463600	5UTR	PhHAL.5G467200	0.066667	0.2	0.105556	0.124074	Pahal.5G463600	0	0	0	0	NA	NA	0.124074
PhHAL.5G477000_Pahal.5G473000	5UTR	PhHAL.5G477000	0.300201	0.287725	0.280289	0.289405	Pahal.5G473000	0	0	0	0	NA	NA	0.289405
PhHAL.5G477100_Pahal.5G473100	5UTR	PhHAL.5G477100	0.0436507	0.071795	0.2	0.105149	Pahal.5G473100	0	0	0	0	NA	NA	0.105149
PhHAL.5G490800_Pahal.5G486100	5UTR	PhHAL.5G490800	0.477818	0.474421	0.506796	0.486345	Pahal.5G486100	0	0	0	0	NA	NA	0.486345
PhHAL.5G494200_Pahal.1G061500	5UTR	PhHAL.5G494200	0	0	0.75	0.25	Pahal.1G061500	0	0	0	0	NA	NA	0.25
PhHAL.5G508700_Pahal.5G503700	5UTR	PhHAL.5G508700	0	0.166667	0.5	0.222222	Pahal.5G503700	0	0	0	0	NA	NA	0.222222
PhHAL.6G002600_Pahal.6G002100	5UTR	PhHAL.6G002600	0.0700098	0.145455	0.108948	0.108138	Pahal.6G002100	0	0	0	0	NA	NA	0.108138
PhHAL.6G007000_Pahal.6G006200	5UTR	PhHAL.6G007000	0.0666813	0.2	0.0697118	0.112131	Pahal.6G006200	0	0	0	0	NA	NA	0.112131
PhHAL.6G043400_Pahal.6G042900	5UTR	PhHAL.6G043400	0.167527	0.227026	0.208829	0.201127	Pahal.6G042900	0	0	0	0	NA	NA	0.201127
PhHAL.6G046400_Pahal.6G046100	5UTR	PhHAL.6G046400	0.135017	0.166667	0.0615501	0.121078	Pahal.6G046100	0	0	0	0	NA	NA	0.121078
PhHAL.6G051500_Pahal.6G052300	5UTR	PhHAL.6G051500	0.116667	0.129774	0.0876575	0.111366	Pahal.6G052300	0	0	0	0	NA	NA	0.111366
PhHAL.6G052300_Pahal.6G052400	5UTR	PhHAL.6G052300	0.1196	0.135627	0.0746241	0.10995	Pahal.6G052400	0	0	0	0	NA	NA	0.10995
PhHAL.6G060000_Pahal.6G061900	5UTR	PhHAL.6G060000	0.2	0	0.166667	0.122222	Pahal.6G061900	0	0	0	0	NA	NA	0.122222
PhHAL.6G084000_Pahal.1G133200	5UTR	PhHAL.6G084000	0.693103	0.763296	0.689497	0.715299	Pahal.1G133200	0	0	0	0	NA	NA	0.715299
PhHAL.6G095500_Pahal.6G098300	5UTR	PhHAL.6G095500	0.297126	0.410685	0.407703	0.371838	Pahal.6G098300	0	0	0	0	NA	NA	0.371838
PhHAL.6G131300_Pahal.6G129000	5UTR	PhHAL.6G131300	0.247295	0.231314	0.251042	0.243217	Pahal.6G129000	0	0	0	0	NA	NA	0.243217
PhHAL.6G162500_Pahal.6G167400	5UTR	PhHAL.6G162500	0.687613	0.704227	0.682909	0.691583	Pahal.6G167400	0	0	0	0	NA	NA	0.691583
PhHAL.6G175100_Pahal.6G183200	5UTR	PhHAL.6G175100	0.071429	0.285714	0.05	0.135714	Pahal.6G183200	0	0	0	0	NA	NA	0.135714
PhHAL.6G205700_Pahal.9G405800	5UTR	PhHAL.6G205700	0.711106	0.746888	0.664212	0.707402	Pahal.9G405800	0	0	0	0	NA	NA	0.707402
PhHAL.6G213900_Pahal.6G224100	5UTR	PhHAL.6G213900	0.571429	0.6	0.571429	0.580953	Pahal.6G224100	0	0	0	0	NA	NA	0.580953
PhHAL.6G214800_Pahal.6G225100	5UTR	PhHAL.6G214800	0.244912	0.328464	0.16909	0.247489	Pahal.6G225100	0	0	0	0	NA	NA	0.247489
PhHAL.6G227900_Pahal.6G238400	5UTR	PhHAL.6G227900	0.142857	0.142857	0.066667	0.11746	Pahal.6G238400	0	0	0	0	NA	NA	0.11746
PhHAL.6G239300_Pahal.6G250200	5UTR	PhHAL.6G239300	0.655065	0.660482	0.654773	0.656773	Pahal.6G250200	0	0	0	0	NA	NA	0.656773
PhHAL.6G248100_Pahal.5G121000	5UTR	PhHAL.6G248100	0.669647	0.684845	0.657918	0.670803	Pahal.5G121000	0	0	0	0	NA	NA	0.670803
PhHAL.6G252100_Pahal.6G263600	5UTR	PhHAL.6G252100	0.0647775	0.0625	0.2	0.109092	Pahal.6G263600	0	0	0	0	NA	NA	0.109092
PhHAL.6G261300_Pahal.6G273100	5UTR	PhHAL.6G261300	0.496104	0.534242	0.576133	0.535493	Pahal.6G273100	0	0	0	0	NA	NA	0.535493
PhHAL.6G271700_Pahal.6G285700	5UTR	PhHAL.6G271700	0.112745	0.105555	0.159184	0.125828	Pahal.6G285700	0	0	0	0	NA	NA	0.125828
PhHAL.6G272000_Pahal.6G285900	5UTR	PhHAL.6G272000	0.23512	0.2	0.215	0.216707	Pahal.6G285900	0	0	0	0	NA	NA	0.216707
PhHAL.6G286800_Pahal.6G299800	5UTR	PhHAL.6G286800	0.1057	0.2	0.1	0.135233	Pahal.6G299800	0	0	0	0	NA	NA	0.135233
PhHAL.6G287200_Pahal.6G300200	5UTR	PhHAL.6G287200	0.218915	0.186813	0.23119	0.212306	Pahal.6G300200	0	0	0	0	NA	NA	0.212306
PhHAL.7G008900_Pahal.8G101800	5UTR	PhHAL.7G008900	0.238095	0.135135	0.157895	0.177042	Pahal.8G101800	0	0	0	0	NA	NA	0.177042
PhHAL.7G077100_Pahal.2G184500	5UTR	PhHAL.7G077100	0.292455	0.30423	0.320134	0.305606	Pahal.2G184500	0	0	0	0	NA	NA	0.305606
PhHAL.7G077700_Pahal.7G081600	5UTR	PhHAL.7G077700	0.28454	0.276207	0.240132	0.26696	Pahal.7G081600	0	0	0	0	NA	NA	0.26696
PhHAL.7G080100_Pahal.7G085200	5UTR	PhHAL.7G080100	0.290221	0.254385	0.216471	0.253692	Pahal.7G085200	0	0	0	0	NA	NA	0.253692
PhHAL.7G081400_Pahal.7G086900	5UTR	PhHAL.7G081400	0.142695	0.138859	0.0771553	0.11957	Pahal.7G086900	0	0	0	0	NA	NA	0.11957
PhHAL.7G084300_Pahal.7G091300	5UTR	PhHAL.7G084300	0.256374	0.41131	0.312955	0.32688	Pahal.7G091300	0	0	0	0	NA	NA	0.32688
PhHAL.7G087800_Pahal.5G318300	5UTR	PhHAL.7G087800	0.207165	0.105555	0.166666	0.159795	Pahal.5G318300	0	0	0	0	NA	NA	0.159795
PhHAL.7G099400_Pahal.7G108300	5UTR	PhHAL.7G099400	0.349843	0.279169	0.276696	0.301903	Pahal.7G108300	0	0	0	0	NA	NA	0.301903
PhHAL.7G114200_Pahal.7G122700	5UTR	PhHAL.7G114200	0.08125	0.0729165	0.15	0.101389	Pahal.7G122700	0	0	0	0	NA	NA	0.101389
PhHAL.7G137400_Pahal.7G145200	5UTR	PhHAL.7G137400	0.142857	0	0.2	0.114286	Pahal.7G145200	0	0	0	0	NA	NA	0.114286
PhHAL.7G148700_Pahal.7G157600	5UTR	PhHAL.7G148700	0.138889	0.0964285	0.15	0.128439	Pahal.7G157600	0	0	0	0	NA	NA	0.128439
PhHAL.7G149400_Pahal.7G158400	5UTR	PhHAL.7G149400	0.136381	0.159161	0.108527	0.13469	Pahal.7G158400	0	0	0	0	NA	NA	0.13469
PhHAL.7G161800_Pahal.7G170800	5UTR	PhHAL.7G161800	0.145454	0.105263	0.113889	0.121535	Pahal.7G170800	0	0	0	0	NA	NA	0.121535
PhHAL.7G163200_Pahal.7G172100	5UTR	PhHAL.7G163200	0.563635	0.666667	0.9375	0.722601	Pahal.7G172100	0	0	0	0	NA	NA	0.722601
PhHAL.7G164800_Pahal.7G173700	5UTR	PhHAL.7G164800	0.275057	0.442347	0.283401	0.333602	Pahal.7G173700	0	0	0	0	NA	NA	0.333602
PhHAL.7G225900_Pahal.7G233400	5UTR	PhHAL.7G225900	0.077778	0.166667	0.071429	0.105291	Pahal.7G233400	0	0	0	0	NA	NA	0.105291
PhHAL.7G278900_Pahal.7G287400	5UTR	PhHAL.7G278900	0.563715	0.643231	0.509428	0.572125	Pahal.7G287400	0	0	0	0	NA	NA	0.572125
PhHAL.7G284200_Pahal.7G292500	5UTR	PhHAL.7G284200	0.086957	0.153846	0.1	0.113601	Pahal.7G292500	0	0	0	0	NA	NA	0.113601
PhHAL.7G293900_Pahal.7G301400	5UTR	PhHAL.7G293900	0.525926	0.457675	0.472178	0.48526	Pahal.7G301400	0	0	0	0	NA	NA	0.48526
PhHAL.7G308300_Pahal.7G316100	5UTR	PhHAL.7G308300	0.107466	0.126651	0.136032	0.123383	Pahal.7G316100	0	0	0	0	NA	NA	0.123383
PhHAL.7G320500_Pahal.7G328300	5UTR	PhHAL.7G320500	0.17747	0.238135	0.270661	0.228755	Pahal.7G328300	0	0	0	0	NA	NA	0.228755
PhHAL.7G324800_Pahal.7G331200	5UTR	PhHAL.7G324800	0.22278	0.226903	0.186664	0.212116	Pahal.7G331200	0	0	0	0	NA	NA	0.212116
PhHAL.7G335300_Pahal.3G030100	5UTR	PhHAL.7G335300	0.591755	0.660779	0.6347	0.629078	Pahal.3G030100	0	0	0	0	NA	NA	0.629078
PhHAL.8G005500_Pahal.8G003500	5UTR	PhHAL.8G005500	0	0.2	0.106481	0.10216	Pahal.8G003500	0	0	0	0	NA	NA	0.10216
PhHAL.8G017700_Pahal.8G016200	5UTR	PhHAL.8G017700	0.2	0	0.166667	0.122222	Pahal.8G016200	0	0	0	0	NA	NA	0.122222
PhHAL.8G026400_Pahal.8G026400	5UTR	PhHAL.8G026400	0.066667	0.090909	0.4	0.185859	Pahal.8G026400	0	0	0	0	NA	NA	0.185859
PhHAL.8G043800_Pahal.8G045800	5UTR	PhHAL.8G043800	0.0407737	0.0441797	0.327222	0.137392	Pahal.8G045800	0	0	0	0	NA	NA	0.137392
PhHAL.8G053400_Pahal.8G054900	5UTR	PhHAL.8G053400	0	0.166667	0.2	0.122222	Pahal.8G054900	0	0	0	0	NA	NA	0.122222
PhHAL.8G066000_Pahal.8G066200	5UTR	PhHAL.8G066000	0.400167	0.548071	0.39405	0.447429	Pahal.8G066200	0	0	0	0	NA	NA	0.447429
PhHAL.8G069300_Pahal.8G069800	5UTR	PhHAL.8G069300	0.1	0.142857	0.142857	0.128571	Pahal.8G069800	0	0	0	0	NA	NA	0.128571
PhHAL.8G076000_Pahal.8G073700	5UTR	PhHAL.8G076000	0	0.142857	0.183334	0.10873	Pahal.8G073700	0	0	0	0	NA	NA	0.10873
PhHAL.8G078900_Pahal.8G080200	5UTR	PhHAL.8G078900	0.261578	0.164065	0.206692	0.210778	Pahal.8G080200	0	0	0	0	NA	NA	0.210778
PhHAL.8G084800_Pahal.8G084600	5UTR	PhHAL.8G084800	0.094298	0.064394	0.15	0.102897	Pahal.8G084600	0	0	0	0	NA	NA	0.102897
PhHAL.8G093000_Pahal.8G094000	5UTR	PhHAL.8G093000	0.557776	0.468924	0.518505	0.515068	Pahal.8G094000	0	0	0	0	NA	NA	0.515068
PhHAL.8G126100_Pahal.8G129600	5UTR	PhHAL.8G126100	0.100879	0.135436	0.0855825	0.107299	Pahal.8G129600	0	0	0	0	NA	NA	0.107299
PhHAL.8G133800_Pahal.9G276000	5UTR	PhHAL.8G133800	0.64098	0.696054	0.634865	0.6573	Pahal.9G276000	0	0	0	0	NA	NA	0.6573
PhHAL.8G151500_Pahal.8G154400	5UTR	PhHAL.8G151500	0	0	1	0.333333	Pahal.8G154400	0	0	0	0	NA	NA	0.333333
PhHAL.8G152400_Pahal.8G157400	5UTR	PhHAL.8G152400	0.526122	0.698313	0.526954	0.583796	Pahal.8G157400	0	0	0	0	NA	NA	0.583796
PhHAL.8G195300_Pahal.7G093400	5UTR	PhHAL.8G195300	0.785715	0	0.756945	0.51422	Pahal.7G093400	0	0	0	0	NA	NA	0.51422
PhHAL.8G212500_Pahal.8G216000	5UTR	PhHAL.8G212500	0.2	0	0.2	0.133333	Pahal.8G216000	0	0	0	0	NA	NA	0.133333
PhHAL.8G225500_Pahal.8G228600	5UTR	PhHAL.8G225500	0.548996	0.535396	0.524171	0.536188	Pahal.8G228600	0	0	0	0	NA	NA	0.536188
PhHAL.8G230400_Pahal.3G351400	5UTR	PhHAL.8G230400	0.126984	0.106061	0.08125	0.104765	Pahal.3G351400	0	0	0	0	NA	NA	0.104765
PhHAL.8G234600_Pahal.8G236900	5UTR	PhHAL.8G234600	0	0.333333	0.155556	0.162963	Pahal.8G236900	0	0	0	0	NA	NA	0.162963
PhHAL.8G243000_Pahal.8G248100	5UTR	PhHAL.8G243000	0.142857	0.166667	0.1	0.136508	Pahal.8G248100	0	0	0	0	NA	NA	0.136508
PhHAL.8G257500_Pahal.8G262300	5UTR	PhHAL.8G257500	0.115936	0.113016	0.0838087	0.104254	Pahal.8G262300	0	0	0	0	NA	NA	0.104254
PhHAL.8G258000_Pahal.8G262900	5UTR	PhHAL.8G258000	0.241382	0.071429	0.166667	0.159826	Pahal.8G262900	0	0	0	0	NA	NA	0.159826
PhHAL.8G258700_Pahal.8G263700	5UTR	PhHAL.8G258700	0.166667	0	0.166667	0.111111	Pahal.8G263700	0	0	0	0	NA	NA	0.111111
PhHAL.9G017900_Pahal.9G018400	5UTR	PhHAL.9G017900	0.54762	0.125359	0.211773	0.294917	Pahal.9G018400	0	0	0	0	NA	NA	0.294917
PhHAL.9G033000_Pahal.9G034700	5UTR	PhHAL.9G033000	0.126426	0.142475	0.0785881	0.11583	Pahal.9G034700	0	0	0	0	NA	NA	0.11583
PhHAL.9G046100_Pahal.9G047500	5UTR	PhHAL.9G046100	0.275483	0.398612	0.319547	0.331214	Pahal.9G047500	0	0	0	0	NA	NA	0.331214
PhHAL.9G048600_Pahal.9G050200	5UTR	PhHAL.9G048600	0.747783	0.751602	0.681341	0.726909	Pahal.9G050200	0	0	0	0	NA	NA	0.726909
PhHAL.9G058500_Pahal.9G060200	5UTR	PhHAL.9G058500	0.151768	0.483332	0.299132	0.311411	Pahal.9G060200	0	0	0	0	NA	NA	0.311411
PhHAL.9G070400_Pahal.9G073200	5UTR	PhHAL.9G070400	0.875303	0.858734	0.848344	0.860794	Pahal.9G073200	0	0	0	0	NA	NA	0.860794
PhHAL.9G115600_Pahal.9G118500	5UTR	PhHAL.9G115600	0.102564	0.084461	0.125	0.104008	Pahal.9G118500	0	0	0	0	NA	NA	0.104008
PhHAL.9G126300_Pahal.9G129400	5UTR	PhHAL.9G126300	0.1	0.155556	0.142857	0.132804	Pahal.9G129400	0	0	0	0	NA	NA	0.132804
PhHAL.9G146800_Pahal.9G150600	5UTR	PhHAL.9G146800	0.230849	0.192562	0.197815	0.207075	Pahal.9G150600	0	0	0	0	NA	NA	0.207075
PhHAL.9G165000_Pahal.9G170100	5UTR	PhHAL.9G165000	0.2	0.055728	0.066667	0.107465	Pahal.9G170100	0	0	0	0	NA	NA	0.107465
PhHAL.9G165900_Pahal.9G170700	5UTR	PhHAL.9G165900	0.214286	0.125	0.146032	0.161773	Pahal.9G170700	0	0	0	0	NA	NA	0.161773
PhHAL.9G168300_Pahal.2G221900	5UTR	PhHAL.9G168300	0.617645	0.5	0.587635	0.568427	Pahal.2G221900	0	0	0	0	NA	NA	0.568427
PhHAL.9G203700_Pahal.9G211800	5UTR	PhHAL.9G203700	0.166667	0.125	0.055556	0.115741	Pahal.9G211800	0	0	0	0	NA	NA	0.115741
PhHAL.9G223100_Pahal.9G204300	5UTR	PhHAL.9G223100	0.0916665	0.142361	0.0665974	0.100208	Pahal.9G204300	0	0	0	0	NA	NA	0.100208
PhHAL.9G246100_Pahal.9G249000	5UTR	PhHAL.9G246100	0.291687	0.31401	0.361282	0.322326	Pahal.9G249000	0	0	0	0	NA	NA	0.322326
PhHAL.9G249100_Pahal.9G251100	5UTR	PhHAL.9G249100	0.383694	0.3788	0.375836	0.379443	Pahal.9G251100	0	0	0	0	NA	NA	0.379443
PhHAL.9G250400_Pahal.9G252300	5UTR	PhHAL.9G250400	0.166667	0.12	0.038462	0.108376	Pahal.9G252300	0	0	0	0	NA	NA	0.108376
PhHAL.9G262100_Pahal.9G264400	5UTR	PhHAL.9G262100	0.297755	0.262469	0.255771	0.271998	Pahal.9G264400	0	0	0	0	NA	NA	0.271998
PhHAL.9G325300_Pahal.9G317800	5UTR	PhHAL.9G325300	0.516667	0.166667	0.6	0.427778	Pahal.9G317800	0	0	0	0	NA	NA	0.427778
PhHAL.9G332300_Pahal.2G140100	5UTR	PhHAL.9G332300	0.76875	1	1	0.922917	Pahal.2G140100	0	0	0	0	NA	NA	0.922917
PhHAL.9G332800_Pahal.5G300000	5UTR	PhHAL.9G332800	0.555555	0.909091	0.427778	0.630808	Pahal.5G300000	0	0	0	0	NA	NA	0.630808
PhHAL.9G372400_Pahal.9G359000	5UTR	PhHAL.9G372400	0.142857	0.175927	0.178824	0.165869	Pahal.9G359000	0	0	0	0	NA	NA	0.165869
PhHAL.9G384700_Pahal.9G373200	5UTR	PhHAL.9G384700	0.972873	0.896635	0.913077	0.927528	Pahal.9G373200	0	0	0	0	NA	NA	0.927528
PhHAL.9G387500_Pahal.9G375100	5UTR	PhHAL.9G387500	0.326666	0.372222	0.200228	0.299705	Pahal.9G375100	0	0	0	0	NA	NA	0.299705
PhHAL.9G388300_Pahal.9G375500	5UTR	PhHAL.9G388300	0.133929	0.166667	0	0.100199	Pahal.9G375500	0	0	0	0	NA	NA	0.100199
PhHAL.9G406800_Pahal.9G391300	5UTR	PhHAL.9G406800	0.1	0.090909	0.121428	0.104112	Pahal.9G391300	0	0	0	0	NA	NA	0.104112
PhHAL.9G420500_Pahal.3G424700	5UTR	PhHAL.9G420500	0.134375	0.166667	0.061189	0.120744	Pahal.3G424700	0	0	0	0	NA	NA	0.120744
PhHAL.9G434500_Pahal.9G421800	5UTR	PhHAL.9G434500	0.107143	0.125	0.069011	0.100385	Pahal.9G421800	0	0	0	0	NA	NA	0.100385
PhHAL.9G438100_Pahal.9G424900	5UTR	PhHAL.9G438100	0.109689	0.192035	0.145571	0.149098	Pahal.9G424900	0	0	0	0	NA	NA	0.149098
PhHAL.9G490500_Pahal.9G452000	5UTR	PhHAL.9G490500	0.394917	0.348073	0.265147	0.336046	Pahal.9G452000	0	0	0	0	NA	NA	0.336046
PhHAL.9G532000_Pahal.9G521600	5UTR	PhHAL.9G532000	0.166251	0.141311	0.18068	0.162747	Pahal.9G521600	0	0	0	0	NA	NA	0.162747
PhHAL.9G556100_Pahal.9G546300	5UTR	PhHAL.9G556100	0.207655	0.190273	0.21523	0.204386	Pahal.9G546300	0	0	0	0	NA	NA	0.204386
PhHAL.9G559800_Pahal.9G549800	5UTR	PhHAL.9G559800	0.130269	0.130984	0.182724	0.147992	Pahal.9G549800	0	0	0	0	NA	NA	0.147992
PhHAL.9G570000_Pahal.9G559700	5UTR	PhHAL.9G570000	0.386265	0.448105	0.383313	0.405894	Pahal.9G559700	0	0	0	0	NA	NA	0.405894
PhHAL.9G588900_Pahal.9G579900	5UTR	PhHAL.9G588900	0.2	0	0.166667	0.122222	Pahal.9G579900	0	0	0	0	NA	NA	0.122222
PhHAL.9G598100_Pahal.9G589400	5UTR	PhHAL.9G598100	0.831358	0.811443	0.825378	0.822726	Pahal.9G589400	0	0	0	0	NA	NA	0.822726
PhHAL.9G628000_Pahal.1G195500	5UTR	PhHAL.9G628000	0.668051	0.631957	0.59791	0.632639	Pahal.1G195500	0	0	0	0	NA	NA	0.632639
PhHAL.9G634300_Pahal.9G625100	5UTR	PhHAL.9G634300	0.0929793	0.2638	0.0937387	0.150173	Pahal.9G625100	0	0	0	0	NA	NA	0.150173
PhHAL.9G646000_Pahal.9G635900	5UTR	PhHAL.9G646000	0.285714	0.142857	0	0.142857	Pahal.9G635900	0	0	0	0	NA	NA	0.142857
PhHAL.9G649700_Pahal.9G640000	5UTR	PhHAL.9G649700	0.0869157	0.10101	0.116667	0.101531	Pahal.9G640000	0	0	0	0	NA	NA	0.101531
PhHAL.1G356300_Pahal.1G363400	CDS	PhHAL.1G356300	0.0516655	0.0465573	0.0379303	0.0453844	Pahal.1G363400	0.668358	0.693136	0.678004	0.679833	3.12619e-06	0.00428517	-0.634449
PhHAL.2G201000_Pahal.2G207400	CDS	PhHAL.2G201000	0.0573642	0.06705	0.0464707	0.0569616	Pahal.2G207400	0.621093	0.604429	0.616201	0.613908	3.35658e-07	0.00201947	-0.556946
PhHAL.3G115500_Pahal.3G121200	CDS	PhHAL.3G115500	0.0520658	0.0294715	0.0677675	0.0497683	Pahal.3G121200	0.712123	0.712444	0.682853	0.702473	1.8758e-06	0.00371512	-0.652705
PhHAL.3G150200_Pahal.7G282600	CDS	PhHAL.3G150200	0.104434	0.0759555	0.0986674	0.093019	Pahal.7G282600	0.826704	0.832272	0.854754	0.83791	4.33318e-07	0.00201947	-0.744891
PhHAL.3G150400_Pahal.7G282500	CDS	PhHAL.3G150400	0.110494	0.0983193	0.133905	0.114239	Pahal.7G282500	0.83705	0.855915	0.824058	0.839008	9.6873e-07	0.00322482	-0.724769
PhHAL.3G372900_Pahal.1G211000	CDS	PhHAL.3G372900	0.059133	0.0568652	0.0685526	0.0615169	Pahal.1G211000	0.732988	0.72114	0.715292	0.72314	2.5663e-07	0.00201947	-0.661623
PhHAL.4G177000_Pahal.4G168500	CDS	PhHAL.4G177000	0.0628306	0.0464572	0.047507	0.0522649	Pahal.4G168500	0.727451	0.695692	0.719893	0.714345	6.86051e-06	0.00672186	-0.66208
PhHAL.4G289200_Pahal.1G361200	CDS	PhHAL.4G289200	0.396126	0.419545	0.411462	0.409044	Pahal.1G361200	0.792983	0.808349	0.786848	0.79606	2.17883e-06	0.00371512	-0.387016
PhHAL.5G102200_Pahal.5G100900	CDS	PhHAL.5G102200	0.0607717	0.0674276	0.0488743	0.0590245	Pahal.5G100900	0.626838	0.626192	0.599155	0.617395	6.92308e-06	0.00672186	-0.55837
PhHAL.5G404900_Pahal.1G308900	CDS	PhHAL.5G404900	0.124062	0.128788	0.152767	0.135206	Pahal.1G308900	0.740423	0.765603	0.777561	0.761196	2.39146e-06	0.00371512	-0.62599
PhHAL.9G205600_Pahal.9G214100	CDS	PhHAL.9G205600	0.161485	0.160735	0.182298	0.168173	Pahal.9G214100	0.599596	0.579013	0.582849	0.587153	1.78889e-06	0.00371512	-0.41898
PhHAL.9G239800_Pahal.9G243600	CDS	PhHAL.9G239800	0.0599217	0.0371767	0.0296913	0.0422632	Pahal.9G243600	0.493515	0.500563	0.463845	0.485974	1.00178e-05	0.00856499	-0.443711
PhHAL.9G553900_Pahal.9G543700	CDS	PhHAL.9G553900	0.0800858	0.121442	0.0846763	0.0954014	Pahal.9G543700	0.728141	0.742231	0.700756	0.723709	4.11567e-06	0.00504764	-0.628308
PhHAL.1G062000_Pahal.1G063800	CDS	PhHAL.1G062000	0	0	0	0	Pahal.1G063800	0.2	0.2	0.0982145	0.166072	NA	NA	-0.166072
PhHAL.1G172500_Pahal.1G186000	CDS	PhHAL.1G172500	0	0	0	0	Pahal.1G186000	0.0962532	0.157051	0.119414	0.124239	NA	NA	-0.124239
PhHAL.1G213600_Pahal.1G227900	CDS	PhHAL.1G213600	0	0	0	0	Pahal.1G227900	0.285714	0	0.090909	0.125541	NA	NA	-0.125541
PhHAL.9G332300_Pahal.2G140100	CDS	PhHAL.9G332300	0	0	0	0	Pahal.2G140100	0.360042	0.0767004	0.102425	0.179722	NA	NA	-0.179722
PhHAL.2G214000_Pahal.2G221100	CDS	PhHAL.2G214000	0	0	0	0	Pahal.2G221100	0.118927	0.095997	0.166667	0.127197	NA	NA	-0.127197
PhHAL.3G151900_Pahal.3G160200	CDS	PhHAL.3G151900	0	0	0	0	Pahal.3G160200	0.1625	0.071429	0.106838	0.113589	NA	NA	-0.113589
PhHAL.3G216900_Pahal.3G226700	CDS	PhHAL.3G216900	0	0	0	0	Pahal.3G226700	0.151336	0.124167	0.119405	0.131636	NA	NA	-0.131636
PhHAL.8G122400_Pahal.3G456200	CDS	PhHAL.8G122400	0	0	0	0	Pahal.3G456200	0.382778	0	0.511666	0.298148	NA	NA	-0.298148
PhHAL.7G296900_Pahal.4G152000	CDS	PhHAL.7G296900	0	0	0	0	Pahal.4G152000	0.479891	0.595783	0.456846	0.51084	NA	NA	-0.51084
PhHAL.5G481200_Pahal.5G240700	CDS	PhHAL.5G481200	0	0	0	0	Pahal.5G240700	0.663895	0.789536	0.775933	0.743121	NA	NA	-0.743121
PhHAL.6G056500_Pahal.6G058700	CDS	PhHAL.6G056500	0	0	0	0	Pahal.6G058700	0.080836	0.2	0.101508	0.127448	NA	NA	-0.127448
PhHAL.5G382500_Pahal.6G105100	CDS	PhHAL.5G382500	0	0	0	0	Pahal.6G105100	0.648918	0	0.498419	0.382446	NA	NA	-0.382446
PhHAL.1G173300_Pahal.6G217200	CDS	PhHAL.1G173300	0	0	0	0	Pahal.6G217200	0.083333	0.166667	0.1	0.116667	NA	NA	-0.116667
PhHAL.8G141000_Pahal.6G284800	CDS	PhHAL.8G141000	0	0	0	0	Pahal.6G284800	0.133333	0.27037	0.204701	0.202801	NA	NA	-0.202801
PhHAL.8G091300_Pahal.8G092900	CDS	PhHAL.8G091300	0	0	0	0	Pahal.8G092900	0.142857	0.125	0.0594873	0.109115	NA	NA	-0.109115
PhHAL.4G168300_Pahal.9G307100	CDS	PhHAL.4G168300	0	0	0	0	Pahal.9G307100	0.15445	0.211661	0.188076	0.184729	NA	NA	-0.184729
PhHAL.9G596400_Pahal.9G587500	CDS	PhHAL.9G596400	0	0	0	0	Pahal.9G587500	0.2	0	0.142857	0.114286	NA	NA	-0.114286
PhHAL.1G007700_Pahal.3G183100	CDS	PhHAL.1G007700	0.521069	0.516717	0.524454	0.520747	Pahal.3G183100	0.05246	0.0586334	0.0651806	0.058758	5.66049e-07	0.00219839	0.461989
PhHAL.2G265000_Pahal.2G274300	CDS	PhHAL.2G265000	0.657682	0.672119	0.656444	0.662082	Pahal.2G274300	0.0583014	0.028212	0.0494187	0.0453107	6.18634e-06	0.00655257	0.616771
PhHAL.3G027900_Pahal.3G026500	CDS	PhHAL.3G027900	0.460659	0.428335	0.447046	0.445347	Pahal.3G026500	0.0651233	0.0692764	0.0891955	0.0745317	1.02916e-05	0.00856499	0.370815
PhHAL.3G304300_Pahal.1G138800	CDS	PhHAL.3G304300	0.715482	0.686311	0.70448	0.702091	Pahal.1G138800	0.0832091	0.115076	0.0895496	0.0959449	1.50889e-06	0.00371512	0.606146
PhHAL.3G463200_Pahal.5G493000	CDS	PhHAL.3G463200	0.635459	0.626111	0.629487	0.630352	Pahal.5G493000	0.0614283	0.0811612	0.070657	0.0710822	5.01476e-06	0.00556457	0.55927
PhHAL.4G037200_Pahal.4G037000	CDS	PhHAL.4G037200	0.569889	0.561438	0.556686	0.562671	Pahal.4G037000	0.04	0.022222	0.028571	0.0302643	3.70245e-07	0.00201947	0.532407
PhHAL.4G325500_Pahal.4G313000	CDS	PhHAL.4G325500	0.686773	0.68265	0.666692	0.678705	Pahal.4G313000	0.0787822	0.065428	0.05033	0.0648467	1.16531e-06	0.00339431	0.613858
PhHAL.5G076300_Pahal.5G075000	CDS	PhHAL.5G076300	0.537519	0.569382	0.557004	0.554635	Pahal.5G075000	0.0553519	0.026322	0.0378127	0.0398289	2.30707e-06	0.00371512	0.514806
PhHAL.5G267100_Pahal.5G266200	CDS	PhHAL.5G267100	0.762645	0.77056	0.777532	0.770246	Pahal.5G266200	0.107856	0.084568	0.0841096	0.0921779	3.55134e-06	0.00459749	0.678068
PhHAL.5G425000_Pahal.5G422800	CDS	PhHAL.5G425000	0.701894	0.661715	0.693322	0.685644	Pahal.5G422800	0.050781	0.0430847	0.0926103	0.0621587	9.38147e-06	0.00856499	0.623485
PhHAL.6G006900_Pahal.6G006100	CDS	PhHAL.6G006900	0.805527	0.818626	0.792227	0.80546	Pahal.6G006100	0.0469186	0.0729174	0.0601528	0.0599963	2.54717e-07	0.00201947	0.745464
PhHAL.7G092400_Pahal.7G099000	CDS	PhHAL.7G092400	0.647659	0.674791	0.651754	0.658068	Pahal.7G099000	0.0524133	0.0704498	0.0666665	0.0631765	2.7447e-06	0.00399738	0.594892
PhHAL.9G091800_Pahal.9G094900	CDS	PhHAL.9G091800	0.59224	0.566779	0.598168	0.585729	Pahal.9G094900	0.062594	0.0555039	0.0397463	0.0526147	4.47236e-06	0.00521085	0.533114
PhHAL.9G249100_Pahal.9G251100	CDS	PhHAL.9G249100	0.317476	0.310706	0.32323	0.317137	Pahal.9G251100	0.0481148	0.0329478	0.0360785	0.039047	2.1841e-06	0.00371512	0.27809
PhHAL.9G570100_Pahal.9G559800	CDS	PhHAL.9G570100	0.394709	0.368405	0.39032	0.384478	Pahal.9G559800	0.0509752	0.0520066	0.0704555	0.0578124	1.02046e-05	0.00856499	0.326666
PhHAL.1G137300_Pahal.1G148100	CDS	PhHAL.1G137300	0.10084	0.125	0.0813727	0.102404	Pahal.1G148100	0	0	0	0	NA	NA	0.102404
PhHAL.1G260100_Pahal.1G264100	CDS	PhHAL.1G260100	0.142857	0.076923	0.090909	0.103563	Pahal.1G264100	0	0	0	0	NA	NA	0.103563
PhHAL.5G322700_Pahal.5G322300	CDS	PhHAL.5G322700	0.142857	0.111111	0.055556	0.103175	Pahal.5G322300	0	0	0	0	NA	NA	0.103175
PhHAL.5G392000_Pahal.5G390800	CDS	PhHAL.5G392000	0.498434	0.53283	0.589324	0.540196	Pahal.5G390800	0	0	0	0	NA	NA	0.540196
PhHAL.5G404700_Pahal.5G404200	CDS	PhHAL.5G404700	0.071429	0.141667	0.142857	0.118651	Pahal.5G404200	0	0	0	0	NA	NA	0.118651
PhHAL.5G430200_Pahal.5G428100	CDS	PhHAL.5G430200	0.569758	0.569723	0.64962	0.596367	Pahal.5G428100	0	0	0	0	NA	NA	0.596367
PhHAL.6G270700_Pahal.6G282100	CDS	PhHAL.6G270700	0.125	0	0.2	0.108333	Pahal.6G282100	0	0	0	0	NA	NA	0.108333
PhHAL.8G054300_Pahal.8G055600	CDS	PhHAL.8G054300	0.594387	0.682143	0.588233	0.621588	Pahal.8G055600	0	0	0	0	NA	NA	0.621588
PhHAL.8G233300_Pahal.9G246100	CDS	PhHAL.8G233300	0.167395	0.207881	0.106721	0.160666	Pahal.9G246100	0	0	0	0	NA	NA	0.160666
PhHAL.9G435100_Pahal.9G422000	CDS	PhHAL.9G435100	0.414287	0.280952	0.237649	0.310963	Pahal.9G422000	0	0	0	0	NA	NA	0.310963
PhHAL.1G001700_Pahal.1G001500	Intron	PhHAL.1G001700	0.179587	0.223033	0.172211	0.19161	Pahal.1G001500	0.65135	0.661106	0.625979	0.646145	5.68153e-05	0.00589756	-0.454535
PhHAL.1G002900_Pahal.1G002700	Intron	PhHAL.1G002900	0.197843	0.230696	0.217904	0.215481	Pahal.1G002700	0.667321	0.69162	0.673078	0.67734	5.3098e-06	0.00181775	-0.461859
PhHAL.1G004100_Pahal.1G003900	Intron	PhHAL.1G004100	0.124405	0.0625	0.133929	0.106945	Pahal.1G003900	0.567199	0.621911	0.556056	0.581722	0.000102386	0.00809884	-0.474777
PhHAL.1G013500_Pahal.1G014800	Intron	PhHAL.1G013500	0.083987	0.155556	0.10054	0.113361	Pahal.1G014800	0.649955	0.688703	0.630796	0.656485	5.81886e-05	0.00589756	-0.543124
PhHAL.1G020600_Pahal.1G020900	Intron	PhHAL.1G020600	0.236458	0.229865	0.204578	0.223634	Pahal.1G020900	0.695242	0.721736	0.723743	0.713574	3.41769e-06	0.0015346	-0.48994
PhHAL.1G030300_Pahal.1G029700	Intron	PhHAL.1G030300	0.122737	0.0920334	0.092951	0.102574	Pahal.1G029700	0.608126	0.636779	0.661194	0.635366	2.97136e-05	0.00411382	-0.532792
PhHAL.1G032000_Pahal.1G031700	Intron	PhHAL.1G032000	0.144486	0.123172	0.107836	0.125165	Pahal.1G031700	0.716696	0.758737	0.72894	0.734791	4.02161e-06	0.00157426	-0.609626
PhHAL.1G033000_Pahal.1G032700	Intron	PhHAL.1G033000	0.0989246	0.0856456	0.0911149	0.091895	Pahal.1G032700	0.468833	0.486646	0.459226	0.471568	4.07526e-05	0.00482289	-0.379673
PhHAL.1G086200_Pahal.1G088200	Intron	PhHAL.1G086200	0.0732501	0.0825297	0.0724633	0.076081	Pahal.1G088200	0.352254	0.339548	0.362263	0.351355	5.24023e-05	0.00575277	-0.275274
PhHAL.1G109600_Pahal.1G113500	Intron	PhHAL.1G109600	0.096104	0.127051	0.0952891	0.106148	Pahal.1G113500	0.625378	0.635341	0.671981	0.644233	1.45669e-05	0.00298191	-0.538085
PhHAL.1G122000_Pahal.1G059600	Intron	PhHAL.1G122000	0.550397	0.575904	0.602595	0.576299	Pahal.1G059600	0.888382	0.920083	0.921817	0.910094	0.000110087	0.0084455	-0.333795
PhHAL.1G156200_Pahal.1G167800	Intron	PhHAL.1G156200	0.0970539	0.102096	0.0756994	0.0916164	Pahal.1G167800	0.640915	0.685634	0.654883	0.660477	1.91526e-05	0.00326267	-0.568861
PhHAL.1G198500_Pahal.1G214200	Intron	PhHAL.1G198500	0.110861	0.127084	0.114683	0.117543	Pahal.1G214200	0.428023	0.447745	0.459523	0.445097	6.20082e-05	0.00606828	-0.327554
PhHAL.1G240600_Pahal.1G245600	Intron	PhHAL.1G240600	0.060287	0.0868905	0.0681121	0.0717632	Pahal.1G245600	0.520045	0.481256	0.509502	0.503601	2.03349e-05	0.0033026	-0.431838
PhHAL.1G262600_Pahal.1G266700	Intron	PhHAL.1G262600	0.187851	0.181202	0.117927	0.162327	Pahal.1G266700	0.736959	0.751113	0.70158	0.729884	8.50987e-05	0.00706068	-0.567557
PhHAL.1G272000_Pahal.1G277200	Intron	PhHAL.1G272000	0.062275	0.037037	0.0585823	0.0526314	Pahal.1G277200	0.693458	0.693154	0.701876	0.696163	2.60008e-05	0.00391934	-0.643532
PhHAL.1G283700_Pahal.1G289500	Intron	PhHAL.1G283700	0.100434	0.0596495	0.0651874	0.0750903	Pahal.1G289500	0.66528	0.736834	0.720315	0.707476	7.85664e-05	0.00673842	-0.632386
PhHAL.1G296600_Pahal.1G303300	Intron	PhHAL.1G296600	0.137979	0.126914	0.115566	0.12682	Pahal.1G303300	0.464304	0.455269	0.427479	0.449017	8.32159e-05	0.00694219	-0.322197
PhHAL.1G337800_Pahal.1G344800	Intron	PhHAL.1G337800	0.0668396	0.101346	0.0771333	0.081773	Pahal.1G344800	0.396158	0.43426	0.403229	0.411216	3.36657e-05	0.00439281	-0.329443
PhHAL.1G359400_Pahal.1G367000	Intron	PhHAL.1G359400	0.10429	0.1125	0.0917895	0.10286	Pahal.1G367000	0.528407	0.545206	0.569984	0.547866	7.22415e-05	0.00637225	-0.445006
PhHAL.1G381100_Pahal.1G389000	Intron	PhHAL.1G381100	0.110579	0.0809615	0.0834777	0.0916727	Pahal.1G389000	0.763953	0.785454	0.767157	0.772188	1.70675e-06	0.00120364	-0.680515
PhHAL.1G440200_Pahal.1G450000	Intron	PhHAL.1G440200	0.114959	0.142857	0.0901443	0.115987	Pahal.1G450000	0.714323	0.756504	0.716727	0.729185	8.2086e-06	0.00202124	-0.613198
PhHAL.2G033000_Pahal.2G033900	Intron	PhHAL.2G033000	0.126303	0.114145	0.0915003	0.110649	Pahal.2G033900	0.700364	0.710828	0.707141	0.706111	9.73988e-05	0.00778505	-0.595462
PhHAL.2G050500_Pahal.2G054000	Intron	PhHAL.2G050500	0.0708456	0.0828469	0.0665401	0.0734109	Pahal.2G054000	0.698329	0.696528	0.699341	0.698066	3.90746e-05	0.0047344	-0.624655
PhHAL.2G065100_Pahal.2G069800	Intron	PhHAL.2G065100	0.183334	0.166667	0.14245	0.16415	Pahal.2G069800	0.579292	0.562405	0.545721	0.562473	1.82268e-05	0.00316206	-0.398323
PhHAL.2G091500_Pahal.2G096300	Intron	PhHAL.2G091500	0.118333	0.121795	0.114124	0.118084	Pahal.2G096300	0.571261	0.585479	0.578472	0.578404	1.73452e-06	0.00120364	-0.46032
PhHAL.2G094400_Pahal.2G098800	Intron	PhHAL.2G094400	0.261351	0.259179	0.276409	0.265646	Pahal.2G098800	0.512264	0.514673	0.524537	0.517158	8.80276e-06	0.00213314	-0.251512
PhHAL.2G097500_Pahal.2G102100	Intron	PhHAL.2G097500	0.137131	0.127289	0.101301	0.121907	Pahal.2G102100	0.650447	0.686981	0.642481	0.65997	1.1009e-05	0.0025056	-0.538063
PhHAL.2G102000_Pahal.2G106500	Intron	PhHAL.2G102000	0.0772194	0.0894799	0.0898358	0.0855117	Pahal.2G106500	0.676899	0.668502	0.647708	0.66437	1.53853e-05	0.00298191	-0.578858
PhHAL.2G103500_Pahal.2G108300	Intron	PhHAL.2G103500	0.0950762	0.0950451	0.0940885	0.0947366	Pahal.2G108300	0.702888	0.708606	0.684431	0.698642	0.000141879	0.00976184	-0.603905
PhHAL.2G154600_Pahal.2G162800	Intron	PhHAL.2G154600	0.420466	0.411685	0.426509	0.419553	Pahal.2G162800	0.551172	0.548529	0.53886	0.546187	2.83958e-05	0.00402763	-0.126634
PhHAL.2G164400_Pahal.2G170800	Intron	PhHAL.2G164400	0.0774818	0.0525116	0.0666193	0.0655376	Pahal.2G170800	0.419403	0.389665	0.376734	0.395267	0.000125956	0.00914204	-0.329729
PhHAL.2G186000_Pahal.2G193400	Intron	PhHAL.2G186000	0.111704	0.072877	0.100894	0.0951583	Pahal.2G193400	0.658614	0.692683	0.649695	0.666997	6.01308e-06	0.00181775	-0.571839
PhHAL.2G292900_Pahal.2G303800	Intron	PhHAL.2G292900	0.186911	0.145406	0.149629	0.160649	Pahal.2G303800	0.716841	0.733316	0.701604	0.717254	1.22566e-05	0.00269299	-0.556605
PhHAL.2G342200_Pahal.2G352400	Intron	PhHAL.2G342200	0.0603023	0.115	0.0632971	0.0795331	Pahal.2G352400	0.683979	0.703832	0.653055	0.680289	1.71783e-05	0.00312207	-0.600756
PhHAL.2G377000_Pahal.2G387500	Intron	PhHAL.2G377000	0.110896	0.0897689	0.0866427	0.0957692	Pahal.2G387500	0.634316	0.661941	0.646531	0.647596	9.84259e-07	0.0010733	-0.551827
PhHAL.2G398100_Pahal.2G410500	Intron	PhHAL.2G398100	0.089622	0.0811381	0.0654002	0.0787201	Pahal.2G410500	0.324079	0.326482	0.3044	0.31832	1.77695e-05	0.00313597	-0.2396
PhHAL.2G403800_Pahal.2G417500	Intron	PhHAL.2G403800	0.103655	0.0882579	0.0814177	0.0911102	Pahal.2G417500	0.648729	0.671895	0.642672	0.654432	2.22877e-06	0.00133785	-0.563322
PhHAL.2G422500_Pahal.2G435700	Intron	PhHAL.2G422500	0.109756	0.0530183	0.129668	0.0974808	Pahal.2G435700	0.660479	0.669081	0.624232	0.651264	0.000140033	0.00976184	-0.553783
PhHAL.2G441200_Pahal.2G454300	Intron	PhHAL.2G441200	0.041667	0.078788	0.064312	0.061589	Pahal.2G454300	0.729718	0.743522	0.732278	0.735173	4.02031e-05	0.00479502	-0.673584
PhHAL.2G483300_Pahal.2G497100	Intron	PhHAL.2G483300	0.0870335	0.109114	0.100816	0.0989878	Pahal.2G497100	0.679168	0.690061	0.641063	0.670097	0.000104518	0.00818272	-0.571109
PhHAL.2G484100_Pahal.2G498100	Intron	PhHAL.2G484100	0.116178	0.096749	0.108731	0.107219	Pahal.2G498100	0.685817	0.712418	0.661327	0.686521	0.000142592	0.00976184	-0.579302
PhHAL.3G001500_Pahal.3G000400	Intron	PhHAL.3G001500	0.081058	0.0505997	0.0595948	0.0637508	Pahal.3G000400	0.785578	0.798424	0.770556	0.784853	5.55357e-07	0.000727132	-0.721102
PhHAL.3G023300_Pahal.3G021900	Intron	PhHAL.3G023300	0.185714	0.175926	0.111684	0.157775	Pahal.3G021900	0.652326	0.710243	0.688424	0.683664	9.96029e-05	0.00791975	-0.525889
PhHAL.3G188600_Pahal.3G198700	Intron	PhHAL.3G188600	0.0824231	0.103131	0.116239	0.100598	Pahal.3G198700	0.651348	0.659869	0.651971	0.654396	0.000123184	0.00904132	-0.553798
PhHAL.3G190800_Pahal.3G201000	Intron	PhHAL.3G190800	0.121749	0.0933923	0.0854074	0.100183	Pahal.3G201000	0.611631	0.627052	0.61962	0.619434	7.63448e-05	0.00662098	-0.519251
PhHAL.3G206300_Pahal.3G216400	Intron	PhHAL.3G206300	0.12906	0.144708	0.0805297	0.118099	Pahal.3G216400	0.766507	0.80956	0.788899	0.788322	3.24031e-05	0.00433793	-0.670223
PhHAL.3G228100_Pahal.3G237900	Intron	PhHAL.3G228100	0.0481378	0.0728427	0.0836126	0.0681977	Pahal.3G237900	0.503569	0.53524	0.508421	0.515743	6.63085e-06	0.00187463	-0.447545
PhHAL.3G264100_Pahal.3G274200	Intron	PhHAL.3G264100	0.0522917	0.0555018	0.0325573	0.0467836	Pahal.3G274200	0.361418	0.387434	0.395056	0.381303	2.84926e-05	0.00402763	-0.334519
PhHAL.3G265600_Pahal.3G275400	Intron	PhHAL.3G265600	0.046739	0.0657465	0.111362	0.0746158	Pahal.3G275400	0.601115	0.550723	0.524836	0.558891	9.44605e-05	0.00767068	-0.484275
PhHAL.3G306000_Pahal.2G263400	Intron	PhHAL.3G306000	0.118795	0.118186	0.105726	0.114236	Pahal.2G263400	0.810189	0.799665	0.775724	0.795193	2.68785e-05	0.00391934	-0.680957
PhHAL.3G306500_Pahal.3G315800	Intron	PhHAL.3G306500	0.20003	0.208782	0.216889	0.208567	Pahal.3G315800	0.388436	0.388532	0.37144	0.382803	2.43875e-05	0.00387826	-0.174236
PhHAL.3G322800_Pahal.3G336800	Intron	PhHAL.3G322800	0.0577568	0.0943812	0.0494354	0.0671911	Pahal.3G336800	0.665186	0.645169	0.639805	0.650053	3.01802e-05	0.00411382	-0.582862
PhHAL.3G376600_Pahal.3G384800	Intron	PhHAL.3G376600	0.107028	0.090388	0.100927	0.0994477	Pahal.3G384800	0.667316	0.686472	0.657572	0.670453	6.21551e-06	0.00181775	-0.571005
PhHAL.3G393900_Pahal.3G413000	Intron	PhHAL.3G393900	0.0704522	0.0780042	0.102719	0.0837251	Pahal.3G413000	0.526517	0.515338	0.549012	0.530289	5.5975e-06	0.00181775	-0.446564
PhHAL.3G462200_Pahal.3G487300	Intron	PhHAL.3G462200	0.110732	0.131746	0.0794827	0.10732	Pahal.3G487300	0.489475	0.520463	0.546138	0.518692	5.33315e-05	0.00575277	-0.411372
PhHAL.4G036700_Pahal.4G036600	Intron	PhHAL.4G036700	0.115807	0.0619047	0.078459	0.0853902	Pahal.4G036600	0.629289	0.683335	0.636082	0.649569	1.78711e-05	0.00313597	-0.564179
PhHAL.4G052300_Pahal.4G050200	Intron	PhHAL.4G052300	0.11048	0.110128	0.0919661	0.104191	Pahal.4G050200	0.673944	0.679121	0.678487	0.677184	4.14756e-05	0.00487068	-0.572993
PhHAL.4G094700_Pahal.4G093700	Intron	PhHAL.4G094700	0.110229	0.104898	0.085867	0.100331	Pahal.4G093700	0.52831	0.513153	0.539314	0.526926	2.28604e-06	0.00133785	-0.426595
PhHAL.4G302300_Pahal.4G287300	Intron	PhHAL.4G302300	0.113007	0.124347	0.112786	0.116713	Pahal.4G287300	0.6495	0.657578	0.651404	0.652827	2.89048e-07	0.000727132	-0.536114
PhHAL.4G334600_Pahal.4G322500	Intron	PhHAL.4G334600	0.0722691	0.0835354	0.0533532	0.0697192	Pahal.4G322500	0.370988	0.372034	0.406475	0.383166	4.88702e-05	0.00568081	-0.313447
PhHAL.4G368700_Pahal.4G357000	Intron	PhHAL.4G368700	0.0839483	0.0920512	0.110216	0.0954052	Pahal.4G357000	0.681034	0.711925	0.696886	0.696615	1.10709e-06	0.00112677	-0.60121
PhHAL.5G036300_Pahal.5G037600	Intron	PhHAL.5G036300	0.516877	0.504866	0.510379	0.510707	Pahal.5G037600	0.6277	0.628175	0.643817	0.633231	0.000121336	0.00899218	-0.122524
PhHAL.5G049000_Pahal.5G050100	Intron	PhHAL.5G049000	0.14907	0.155856	0.14465	0.149859	Pahal.5G050100	0.295456	0.295544	0.291441	0.294147	8.21688e-05	0.00693058	-0.144288
PhHAL.5G102200_Pahal.5G100900	Intron	PhHAL.5G102200	0	0	0.030303	0.010101	Pahal.5G100900	0.803788	0.803836	0.80856	0.805395	0.000115084	0.00869771	-0.795294
PhHAL.5G120700_Pahal.5G119000	Intron	PhHAL.5G120700	0.09623	0.129427	0.0761664	0.100608	Pahal.5G119000	0.745618	0.763307	0.747339	0.752088	0.000140038	0.00976184	-0.65148
PhHAL.5G137200_Pahal.5G136600	Intron	PhHAL.5G137200	0.115342	0.125455	0.109749	0.116849	Pahal.5G136600	0.686015	0.692661	0.687696	0.688791	4.2347e-06	0.00159031	-0.571942
PhHAL.5G167800_Pahal.5G167800	Intron	PhHAL.5G167800	0.122464	0.133452	0.0793144	0.111743	Pahal.5G167800	0.655861	0.705523	0.67954	0.680308	1.54305e-05	0.00298191	-0.568565
PhHAL.5G231300_Pahal.5G233400	Intron	PhHAL.5G231300	0.117136	0.120879	0.116739	0.118251	Pahal.5G233400	0.687481	0.693834	0.696602	0.692639	4.81663e-07	0.000727132	-0.574388
PhHAL.5G260000_Pahal.5G260800	Intron	PhHAL.5G260000	0.124253	0.122404	0.103239	0.116632	Pahal.5G260800	0.675407	0.68715	0.637694	0.66675	0.000103441	0.00814014	-0.550118
PhHAL.5G267900_Pahal.5G267000	Intron	PhHAL.5G267900	0.0616458	0.05134	0.05905	0.0573453	Pahal.5G267000	0.42695	0.423389	0.447457	0.432599	6.05869e-05	0.00601377	-0.375254
PhHAL.5G271700_Pahal.5G270900	Intron	PhHAL.5G271700	0.156702	0.195858	0.171166	0.174575	Pahal.5G270900	0.434256	0.417152	0.446796	0.432735	9.39302e-05	0.0076684	-0.25816
PhHAL.5G282100_Pahal.5G285100	Intron	PhHAL.5G282100	0.139282	0.129891	0.102794	0.123989	Pahal.5G285100	0.580054	0.550586	0.615303	0.581981	0.000143803	0.00980082	-0.457992
PhHAL.5G328500_Pahal.5G325800	Intron	PhHAL.5G328500	0.124747	0.142063	0.120547	0.129119	Pahal.5G325800	0.78981	0.779925	0.755841	0.775192	3.73473e-06	0.00154792	-0.646073
PhHAL.5G336300_Pahal.5G336300	Intron	PhHAL.5G336300	0.1875	0.230769	0.172414	0.196894	Pahal.5G336300	0.694445	0.722427	0.722469	0.713114	0.000109423	0.00843696	-0.51622
PhHAL.5G378000_Pahal.5G278000	Intron	PhHAL.5G378000	0.10226	0.11	0.111515	0.107925	Pahal.5G278000	0.612059	0.632519	0.63956	0.628046	5.68075e-05	0.00589756	-0.520121
PhHAL.5G383800_Pahal.5G380400	Intron	PhHAL.5G383800	0.0957518	0.110525	0.122839	0.109705	Pahal.5G380400	0.739343	0.754566	0.697852	0.730587	9.65384e-05	0.00775689	-0.620882
PhHAL.5G384500_Pahal.5G380900	Intron	PhHAL.5G384500	0.0954943	0.0873456	0.121519	0.101453	Pahal.5G380900	0.736211	0.733023	0.725038	0.731424	7.44358e-05	0.00649359	-0.629971
PhHAL.5G454600_Pahal.5G450100	Intron	PhHAL.5G454600	0.102431	0.103199	0.0851867	0.0969389	Pahal.5G450100	0.71824	0.730956	0.702504	0.717233	1.35522e-06	0.00114942	-0.620294
PhHAL.5G461300_Pahal.5G457800	Intron	PhHAL.5G461300	0.05695	0.0784952	0.0736258	0.0696903	Pahal.5G457800	0.397374	0.381999	0.404168	0.394514	3.92494e-06	0.00157426	-0.324824
PhHAL.5G494200_Pahal.1G061500	Intron	PhHAL.5G494200	0.111111	0.111111	0.066667	0.0962963	Pahal.1G061500	0.845832	0.833333	0.825683	0.834949	6.97068e-05	0.00633662	-0.738653
PhHAL.5G506900_Pahal.5G502000	Intron	PhHAL.5G506900	0.11532	0.055556	0.0850348	0.0853036	Pahal.5G502000	0.549643	0.575364	0.606172	0.57706	3.29609e-05	0.00433793	-0.491756
PhHAL.5G511200_Pahal.5G506400	Intron	PhHAL.5G511200	0.107787	0.118333	0.0806521	0.102257	Pahal.5G506400	0.716748	0.720272	0.654296	0.697105	0.00014066	0.00976184	-0.594848
PhHAL.6G013600_Pahal.6G012600	Intron	PhHAL.6G013600	0.0625	0.085397	0.038076	0.061991	Pahal.6G012600	0.688723	0.699452	0.703568	0.697248	0.00014257	0.00976184	-0.635257
PhHAL.6G035900_Pahal.6G035700	Intron	PhHAL.6G035900	0.122421	0.1275	0.100471	0.116797	Pahal.6G035700	0.558923	0.575674	0.573114	0.569237	7.76584e-06	0.00200945	-0.45244
PhHAL.6G051300_Pahal.6G052000	Intron	PhHAL.6G051300	0.0851589	0.0806199	0.0658299	0.0772029	Pahal.6G052000	0.737594	0.743877	0.739583	0.740351	1.74288e-05	0.00313032	-0.663148
PhHAL.6G128400_Pahal.6G126200	Intron	PhHAL.6G128400	0.087889	0.0593982	0.114516	0.0872677	Pahal.6G126200	0.486313	0.515994	0.525192	0.509166	5.44513e-05	0.00579252	-0.421898
PhHAL.6G246100_Pahal.6G257500	Intron	PhHAL.6G246100	0.118945	0.0930541	0.101108	0.104369	Pahal.6G257500	0.287403	0.297654	0.280838	0.288632	0.000113962	0.00865578	-0.184263
PhHAL.6G250900_Pahal.6G262400	Intron	PhHAL.6G250900	0.0874817	0.114411	0.0948064	0.0988997	Pahal.6G262400	0.397932	0.401859	0.433501	0.411097	5.02853e-05	0.00568081	-0.312197
PhHAL.6G262400_Pahal.6G274100	Intron	PhHAL.6G262400	0.0932955	0.113822	0.0847584	0.097292	Pahal.6G274100	0.607994	0.627565	0.60754	0.614366	2.38198e-06	0.00133785	-0.517074
PhHAL.7G020400_Pahal.7G012400	Intron	PhHAL.7G020400	0.108656	0.102835	0.0909935	0.100828	Pahal.7G012400	0.300402	0.305824	0.28097	0.295732	7.16891e-05	0.00637225	-0.194904
PhHAL.7G031800_Pahal.7G028300	Intron	PhHAL.7G031800	0.121344	0.128179	0.12638	0.125301	Pahal.7G028300	0.651592	0.659279	0.659217	0.656696	1.7824e-08	0.000229874	-0.531395
PhHAL.7G051100_Pahal.7G057500	Intron	PhHAL.7G051100	0.127273	0.185	0.131725	0.147999	Pahal.7G057500	0.718637	0.711801	0.644803	0.691747	7.98021e-05	0.00680616	-0.543748
PhHAL.7G068700_Pahal.7G066400	Intron	PhHAL.7G068700	0.143413	0.145452	0.173933	0.154266	Pahal.7G066400	0.687788	0.696739	0.698227	0.694251	9.09963e-05	0.00746882	-0.539985
PhHAL.7G078600_Pahal.7G076300	Intron	PhHAL.7G078600	0.122261	0.090909	0.116706	0.109959	Pahal.7G076300	0.582388	0.596837	0.591859	0.590361	4.96571e-05	0.00568081	-0.480402
PhHAL.7G104100_Pahal.7G111600	Intron	PhHAL.7G104100	0.207538	0.249629	0.229135	0.228767	Pahal.7G111600	0.607349	0.608623	0.582219	0.599397	3.66861e-05	0.00455616	-0.37063
PhHAL.7G108600_Pahal.7G116800	Intron	PhHAL.7G108600	0.111905	0.110885	0.064144	0.0956447	Pahal.7G116800	0.630732	0.69492	0.672867	0.666173	2.61206e-05	0.00391934	-0.570528
PhHAL.7G121900_Pahal.7G130800	Intron	PhHAL.7G121900	0.0804839	0.090909	0.0858398	0.0857442	Pahal.7G130800	0.38663	0.410574	0.398535	0.39858	6.60195e-05	0.00626019	-0.312836
PhHAL.7G149200_Pahal.7G158200	Intron	PhHAL.7G149200	0.0550422	0.066667	0.0825	0.0680697	Pahal.7G158200	0.551052	0.574962	0.526464	0.550826	5.35087e-05	0.00575277	-0.482756
PhHAL.7G180500_Pahal.7G188500	Intron	PhHAL.7G180500	0.160623	0.145463	0.104896	0.136994	Pahal.7G188500	0.598335	0.626073	0.589018	0.604475	5.83322e-05	0.00589756	-0.467481
PhHAL.7G193500_Pahal.7G201600	Intron	PhHAL.7G193500	0.0962925	0.107128	0.0917902	0.0984036	Pahal.7G201600	0.572954	0.598731	0.570784	0.580823	2.2189e-05	0.00356579	-0.482419
PhHAL.7G206700_Pahal.7G214900	Intron	PhHAL.7G206700	0.0981142	0.131481	0.13013	0.119908	Pahal.7G214900	0.428725	0.457062	0.406463	0.43075	0.000119969	0.00893424	-0.310842
PhHAL.7G209600_Pahal.7G218100	Intron	PhHAL.7G209600	0.0937719	0.0671355	0.0724488	0.0777854	Pahal.7G218100	0.578063	0.574167	0.613894	0.588708	1.92342e-05	0.00326267	-0.510923
PhHAL.7G269100_Pahal.7G276900	Intron	PhHAL.7G269100	0.0913554	0.144841	0.10936	0.115185	Pahal.7G276900	0.466928	0.516363	0.486641	0.489977	6.47391e-05	0.00617714	-0.374792
PhHAL.7G313600_Pahal.7G321500	Intron	PhHAL.7G313600	0.0948454	0.134008	0.147864	0.125572	Pahal.7G321500	0.707807	0.701023	0.654989	0.68794	1.67699e-05	0.00312207	-0.562368
PhHAL.7G341200_Pahal.7G346900	Intron	PhHAL.7G341200	0.132661	0.143915	0.100135	0.12557	Pahal.7G346900	0.551112	0.570603	0.532885	0.551533	2.02567e-05	0.0033026	-0.425963
PhHAL.8G022800_Pahal.8G022100	Intron	PhHAL.8G022800	0.139386	0.116557	0.114207	0.123383	Pahal.8G022100	0.636561	0.679632	0.658587	0.65826	1.5344e-05	0.00298191	-0.534877
PhHAL.8G042600_Pahal.8G044200	Intron	PhHAL.8G042600	0.101961	0.0726853	0.100537	0.0917278	Pahal.8G044200	0.488253	0.531425	0.494674	0.504784	3.55999e-05	0.00451656	-0.413056
PhHAL.8G098700_Pahal.8G100600	Intron	PhHAL.8G098700	0.093672	0.105584	0.097748	0.0990013	Pahal.8G100600	0.676051	0.673717	0.656374	0.668714	2.54134e-06	0.00133785	-0.569713
PhHAL.8G115600_Pahal.8G119600	Intron	PhHAL.8G115600	0.137582	0.129656	0.121984	0.129741	Pahal.8G119600	0.499485	0.513053	0.532318	0.514952	6.7301e-05	0.00626574	-0.385211
PhHAL.8G127000_Pahal.8G130000	Intron	PhHAL.8G127000	0.0754514	0.0870252	0.0761735	0.07955	Pahal.8G130000	0.707287	0.724988	0.717135	0.71647	1.95409e-07	0.000596645	-0.63692
PhHAL.8G139700_Pahal.8G139500	Intron	PhHAL.8G139700	0.136267	0.171599	0.107007	0.138291	Pahal.8G139500	0.695748	0.71092	0.672417	0.693028	7.05612e-05	0.00633662	-0.554737
PhHAL.8G178100_Pahal.8G181300	Intron	PhHAL.8G178100	0.0707665	0.093126	0.0837637	0.0825521	Pahal.8G181300	0.538857	0.550251	0.547093	0.5454	8.14145e-06	0.00202124	-0.462848
PhHAL.8G185100_Pahal.8G188300	Intron	PhHAL.8G185100	0.0958012	0.122653	0.0834717	0.100642	Pahal.8G188300	0.691894	0.705333	0.711526	0.702918	2.56948e-05	0.00391934	-0.602276
PhHAL.8G193500_Pahal.8G198100	Intron	PhHAL.8G193500	0.131149	0.0935459	0.125843	0.116846	Pahal.8G198100	0.424565	0.446423	0.430897	0.433962	0.000127751	0.00919962	-0.317116
PhHAL.8G212500_Pahal.8G216000	Intron	PhHAL.8G212500	0.0489589	0.0987278	0.0467272	0.0648046	Pahal.8G216000	0.620679	0.655325	0.639576	0.638527	4.93034e-05	0.00568081	-0.573722
PhHAL.9G024300_Pahal.9G025600	Intron	PhHAL.9G024300	0.108614	0.10084	0.066667	0.0920403	Pahal.9G025600	0.70075	0.730687	0.70011	0.710516	5.11731e-06	0.00181683	-0.618476
PhHAL.9G053000_Pahal.9G054600	Intron	PhHAL.9G053000	0.103709	0.153896	0.0764468	0.111351	Pahal.9G054600	0.641353	0.726921	0.692277	0.68685	7.26275e-05	0.00637225	-0.575499
PhHAL.9G059400_Pahal.9G061200	Intron	PhHAL.9G059400	0.0691192	0.107308	0.0605463	0.0789912	Pahal.9G061200	0.594983	0.580131	0.555315	0.57681	1.6556e-05	0.00312041	-0.497819
PhHAL.9G065700_Pahal.9G067900	Intron	PhHAL.9G065700	0.105216	0.118325	0.0569121	0.0934844	Pahal.9G067900	0.614315	0.647989	0.627636	0.62998	0.000126353	0.00914204	-0.536496
PhHAL.9G092600_Pahal.9G095800	Intron	PhHAL.9G092600	0.106645	0.131878	0.123162	0.120562	Pahal.9G095800	0.671776	0.692305	0.64364	0.66924	5.06067e-05	0.00568081	-0.548678
PhHAL.9G108000_Pahal.9G110700	Intron	PhHAL.9G108000	0.0965525	0.0444447	0.0806976	0.0738983	Pahal.9G110700	0.521587	0.570584	0.579068	0.55708	4.00438e-05	0.00479502	-0.483182
PhHAL.9G153700_Pahal.9G158900	Intron	PhHAL.9G153700	0.132653	0.14342	0.100629	0.125567	Pahal.9G158900	0.546113	0.59491	0.556922	0.565982	2.71722e-05	0.00391934	-0.440415
PhHAL.9G158900_Pahal.9G164600	Intron	PhHAL.9G158900	0.1	0.125	0.0849675	0.103322	Pahal.9G164600	0.579374	0.583525	0.529486	0.564128	7.00301e-05	0.00633662	-0.460806
PhHAL.9G171500_Pahal.9G175900	Intron	PhHAL.9G171500	0.127159	0.115157	0.0946556	0.112324	Pahal.9G175900	0.684259	0.694794	0.693482	0.690845	6.08765e-05	0.00601377	-0.578521
PhHAL.9G198400_Pahal.9G207000	Intron	PhHAL.9G198400	0.106284	0.105581	0.0728881	0.0949177	Pahal.9G207000	0.637311	0.67225	0.655862	0.655141	3.26331e-06	0.0015346	-0.560223
PhHAL.9G204400_Pahal.9G212500	Intron	PhHAL.9G204400	0.137896	0.0907618	0.114803	0.114487	Pahal.9G212500	0.648799	0.665989	0.672064	0.662284	5.02697e-05	0.00568081	-0.547797
PhHAL.9G206400_Pahal.9G214900	Intron	PhHAL.9G206400	0.118055	0.106647	0.0989801	0.107894	Pahal.9G214900	0.751944	0.792149	0.741291	0.761795	0.000142481	0.00976184	-0.653901
PhHAL.9G262400_Pahal.9G264600	Intron	PhHAL.9G262400	0.157822	0.13362	0.145393	0.145612	Pahal.9G264600	0.677553	0.688362	0.684969	0.683628	1.25768e-05	0.00270428	-0.538016
PhHAL.9G287700_Pahal.9G334500	Intron	PhHAL.9G287700	0.102534	0.0604397	0.111916	0.0916299	Pahal.9G334500	0.494508	0.566356	0.534621	0.531828	0.000116243	0.00874203	-0.440198
PhHAL.9G295900_Pahal.9G284500	Intron	PhHAL.9G295900	0.0762627	0.074331	0.0471918	0.0659285	Pahal.9G284500	0.362913	0.399549	0.374605	0.379022	3.01512e-05	0.00411382	-0.313094
PhHAL.9G325300_Pahal.9G317800	Intron	PhHAL.9G325300	0.156607	0.167263	0.13841	0.154093	Pahal.9G317800	0.681134	0.689765	0.68196	0.684286	6.73094e-05	0.00626574	-0.530193
PhHAL.9G325800_Pahal.9G318800	Intron	PhHAL.9G325800	0.0704715	0.0962931	0.0760228	0.0809291	Pahal.9G318800	0.665274	0.647655	0.670026	0.660985	7.76028e-07	0.000911329	-0.580056
PhHAL.9G354600_Pahal.9G339900	Intron	PhHAL.9G354600	0.0522182	0.0503073	0.0475715	0.0500323	Pahal.9G339900	0.548192	0.557881	0.550717	0.552263	1.1811e-06	0.00112696	-0.502231
PhHAL.9G360200_Pahal.9G345000	Intron	PhHAL.9G360200	0.0950015	0.0870125	0.0861426	0.0893855	Pahal.9G345000	0.231002	0.247867	0.238644	0.239171	7.23319e-05	0.00637225	-0.149785
PhHAL.9G363600_Pahal.9G349400	Intron	PhHAL.9G363600	0.099074	0.0997024	0.0523517	0.0837094	Pahal.9G349400	0.632192	0.660908	0.646273	0.646458	6.25964e-05	0.00608682	-0.562749
PhHAL.9G384200_Pahal.9G371600	Intron	PhHAL.9G384200	0.158177	0.155051	0.11137	0.141533	Pahal.9G371600	0.666321	0.737932	0.692977	0.699077	5.58511e-05	0.00588038	-0.557544
PhHAL.9G469500_Pahal.9G458300	Intron	PhHAL.9G469500	0.057108	0.0853683	0.042985	0.0618204	Pahal.9G458300	0.426418	0.452647	0.459757	0.446274	2.52705e-05	0.00391934	-0.384454
PhHAL.9G510000_Pahal.9G499900	Intron	PhHAL.9G510000	0.214309	0.237454	0.22699	0.226251	Pahal.9G499900	0.428135	0.438125	0.406947	0.424402	0.000118896	0.00889771	-0.198151
PhHAL.9G574100_Pahal.9G564100	Intron	PhHAL.9G574100	0.121507	0.110897	0.10837	0.113591	Pahal.9G564100	0.705844	0.700653	0.691451	0.699316	6.02353e-08	0.000306529	-0.585725
PhHAL.9G605200_Pahal.9G595500	Intron	PhHAL.9G605200	0.08787	0.0959124	0.0758021	0.0865282	Pahal.9G595500	0.250367	0.270997	0.259169	0.260178	3.185e-05	0.00430301	-0.17365
PhHAL.9G609800_Pahal.9G600300	Intron	PhHAL.9G609800	0.801339	0.814049	0.810021	0.80847	Pahal.9G600300	0.962914	0.962864	0.96895	0.964909	3.67082e-05	0.00455616	-0.156439
PhHAL.9G616600_Pahal.9G607000	Intron	PhHAL.9G616600	0.108906	0.129563	0.0954823	0.111317	Pahal.9G607000	0.563032	0.555048	0.59103	0.569703	6.93994e-06	0.00192634	-0.458386
PhHAL.9G652500_Pahal.9G642800	Intron	PhHAL.9G652500	0.09127	0.083333	0.086383	0.0869953	Pahal.9G642800	0.625574	0.629335	0.611372	0.622094	9.18938e-06	0.00219203	-0.535099
PhHAL.1G010100_Pahal.1G011000	Intron	PhHAL.1G010100	0	0	0	0	Pahal.1G011000	0.2	0.142857	0.066667	0.136508	NA	NA	-0.136508
PhHAL.1G033500_Pahal.1G033300	Intron	PhHAL.1G033500	0	0	0	0	Pahal.1G033300	0.109508	0.1625	0.0847223	0.11891	NA	NA	-0.11891
PhHAL.1G122900_Pahal.1G126100	Intron	PhHAL.1G122900	0	0	0	0	Pahal.1G126100	0.145834	0.2	0.145834	0.163889	NA	NA	-0.163889
PhHAL.6G084000_Pahal.1G133200	Intron	PhHAL.6G084000	0	0	0	0	Pahal.1G133200	0.92619	0.95	1	0.95873	NA	NA	-0.95873
PhHAL.1G145000_Pahal.1G150400	Intron	PhHAL.1G145000	0	0	0	0	Pahal.1G150400	0.555555	0.666665	0.492425	0.571548	NA	NA	-0.571548
PhHAL.1G155600_Pahal.1G164000	Intron	PhHAL.1G155600	0	0	0	0	Pahal.1G164000	0.0901466	0.118714	0.0947463	0.101202	NA	NA	-0.101202
PhHAL.1G164200_Pahal.1G173100	Intron	PhHAL.1G164200	0	0	0	0	Pahal.1G173100	0.687668	0.695282	0.666286	0.683079	NA	NA	-0.683079
PhHAL.1G172500_Pahal.1G186000	Intron	PhHAL.1G172500	0	0	0	0	Pahal.1G186000	0.474719	0.483988	0.449314	0.46934	NA	NA	-0.46934
PhHAL.9G628000_Pahal.1G195500	Intron	PhHAL.9G628000	0	0	0	0	Pahal.1G195500	0.742934	0.757598	0.782322	0.760951	NA	NA	-0.760951
PhHAL.1G247200_Pahal.1G252200	Intron	PhHAL.1G247200	0	0	0	0	Pahal.1G252200	0.108621	0.0938217	0.205669	0.136037	NA	NA	-0.136037
PhHAL.1G260300_Pahal.1G264300	Intron	PhHAL.1G260300	0	0	0	0	Pahal.1G264300	0.38389	0.4	0.454238	0.412709	NA	NA	-0.412709
PhHAL.1G294200_Pahal.1G301900	Intron	PhHAL.1G294200	0	0	0	0	Pahal.1G301900	0.087121	0.133929	0.0805555	0.100535	NA	NA	-0.100535
PhHAL.1G372100_Pahal.1G303600	Intron	PhHAL.1G372100	0	0	0	0	Pahal.1G303600	0.622223	0.5625	0.738097	0.64094	NA	NA	-0.64094
PhHAL.5G404900_Pahal.1G308900	Intron	PhHAL.5G404900	0	0	0	0	Pahal.1G308900	0.396568	0.421052	0.591235	0.469618	NA	NA	-0.469618
PhHAL.1G389600_Pahal.1G397300	Intron	PhHAL.1G389600	0	0	0	0	Pahal.1G397300	0.725033	0.744333	0.736779	0.735382	NA	NA	-0.735382
PhHAL.1G390300_Pahal.1G398000	Intron	PhHAL.1G390300	0	0	0	0	Pahal.1G398000	0.111111	0.090909	0.2	0.134007	NA	NA	-0.134007
PhHAL.2G006800_Pahal.2G006600	Intron	PhHAL.2G006800	0	0	0	0	Pahal.2G006600	0.166667	0.058824	0.121739	0.115743	NA	NA	-0.115743
PhHAL.2G017400_Pahal.2G018300	Intron	PhHAL.2G017400	0	0	0	0	Pahal.2G018300	0.0955242	0.0982145	0.110012	0.10125	NA	NA	-0.10125
PhHAL.2G024200_Pahal.2G024400	Intron	PhHAL.2G024200	0	0	0	0	Pahal.2G024400	0.185714	0	0.141667	0.109127	NA	NA	-0.109127
PhHAL.2G034200_Pahal.2G035600	Intron	PhHAL.2G034200	0	0	0	0	Pahal.2G035600	0.855405	0.792157	0.832444	0.826669	NA	NA	-0.826669
