## Supplemental Table S5 for "Transcriptome and DNA methylome dynamics reveal differential characteristics of inflorescence development between two ecotypes in *Panicum hallii*" (part 3 of 3)

### Sheet: D4_DMR_CHG (continued)
Supplemental Table S5. Significantly CG-, CHG-, and CHH-differentially methylated genes between HAL2 and FIL2 at D4 stage.
PhHAL.2G045100_Pahal.2G047900	Intron	PhHAL.2G045100	0	0	0	0	Pahal.2G047900	0.129412	0.2	0.076923	0.135445	NA	NA	-0.135445
PhHAL.2G047200_Pahal.2G071200	Intron	PhHAL.2G047200	0	0	0	0	Pahal.2G071200	0.471269	0.260066	0.453449	0.394928	NA	NA	-0.394928
PhHAL.2G100400_Pahal.2G104900	Intron	PhHAL.2G100400	0	0	0	0	Pahal.2G104900	0.135696	0.246167	0.0972861	0.159716	NA	NA	-0.159716
PhHAL.2G195900_Pahal.2G202600	Intron	PhHAL.2G195900	0	0	0	0	Pahal.2G202600	0.265079	0.142857	0.321429	0.243122	NA	NA	-0.243122
PhHAL.2G459100_Pahal.2G472100	Intron	PhHAL.2G459100	0	0	0	0	Pahal.2G472100	0.183334	0	0.133333	0.105556	NA	NA	-0.105556
PhHAL.2G485700_Pahal.2G499500	Intron	PhHAL.2G485700	0	0	0	0	Pahal.2G499500	0.563963	0.419231	0.496141	0.493112	NA	NA	-0.493112
PhHAL.7G000600_Pahal.3G036200	Intron	PhHAL.7G000600	0	0	0	0	Pahal.3G036200	0.039216	0.0299105	0.238626	0.102584	NA	NA	-0.102584
PhHAL.3G044400_Pahal.3G046200	Intron	PhHAL.3G044400	0	0	0	0	Pahal.3G046200	0.712046	0.71863	0.743532	0.724736	NA	NA	-0.724736
PhHAL.3G045700_Pahal.3G047700	Intron	PhHAL.3G045700	0	0	0	0	Pahal.3G047700	0.308442	0.0341435	0.311308	0.217964	NA	NA	-0.217964
PhHAL.3G083800_Pahal.3G088800	Intron	PhHAL.3G083800	0	0	0	0	Pahal.3G088800	0.125	0.154762	0.104166	0.127976	NA	NA	-0.127976
PhHAL.3G115500_Pahal.3G121200	Intron	PhHAL.3G115500	0	0	0	0	Pahal.3G121200	0.830438	0.798413	0.808613	0.812488	NA	NA	-0.812488
PhHAL.3G141000_Pahal.3G149200	Intron	PhHAL.3G141000	0	0	0	0	Pahal.3G149200	0.142857	0.2	0	0.114286	NA	NA	-0.114286
PhHAL.3G170000_Pahal.3G180000	Intron	PhHAL.3G170000	0	0	0	0	Pahal.3G180000	0.856907	0.867928	0.837376	0.85407	NA	NA	-0.85407
PhHAL.3G225700_Pahal.3G235800	Intron	PhHAL.3G225700	0	0	0	0	Pahal.3G235800	0.112797	0.214286	0.196078	0.174387	NA	NA	-0.174387
PhHAL.3G344500_Pahal.3G355300	Intron	PhHAL.3G344500	0	0	0	0	Pahal.3G355300	0	0.183334	0.126323	0.103219	NA	NA	-0.103219
PhHAL.3G371300_Pahal.3G391400	Intron	PhHAL.3G371300	0	0	0	0	Pahal.3G391400	0.534136	0.534712	0.545033	0.53796	NA	NA	-0.53796
PhHAL.8G149600_Pahal.3G408000	Intron	PhHAL.8G149600	0	0	0	0	Pahal.3G408000	0.401904	0.3	0.20756	0.303155	NA	NA	-0.303155
PhHAL.3G398800_Pahal.3G418900	Intron	PhHAL.3G398800	0	0	0	0	Pahal.3G418900	0.35926	0.472728	0.43254	0.421509	NA	NA	-0.421509
PhHAL.3G406000_Pahal.3G427700	Intron	PhHAL.3G406000	0	0	0	0	Pahal.3G427700	0.181318	0.166667	0.05	0.132662	NA	NA	-0.132662
PhHAL.3G410700_Pahal.3G432600	Intron	PhHAL.3G410700	0	0	0	0	Pahal.3G432600	0.052632	0.184127	0.0671935	0.101318	NA	NA	-0.101318
PhHAL.3G411800_Pahal.3G433700	Intron	PhHAL.3G411800	0	0	0	0	Pahal.3G433700	0.407748	0.409636	0.315753	0.377712	NA	NA	-0.377712
PhHAL.3G445600_Pahal.3G471100	Intron	PhHAL.3G445600	0	0	0	0	Pahal.3G471100	0.433844	0.612718	0.538395	0.528319	NA	NA	-0.528319
PhHAL.3G484600_Pahal.3G511500	Intron	PhHAL.3G484600	0	0	0	0	Pahal.3G511500	0.155556	0.090909	0.079412	0.108626	NA	NA	-0.108626
PhHAL.4G002900_Pahal.4G002600	Intron	PhHAL.4G002900	0	0	0	0	Pahal.4G002600	0	0.177778	0.126323	0.101367	NA	NA	-0.101367
PhHAL.4G016900_Pahal.4G017600	Intron	PhHAL.4G016900	0	0	0	0	Pahal.4G017600	0.425647	0.513532	0.470672	0.46995	NA	NA	-0.46995
PhHAL.4G078000_Pahal.4G077300	Intron	PhHAL.4G078000	0	0	0	0	Pahal.4G077300	0.121191	0.173334	0.0838592	0.126128	NA	NA	-0.126128
PhHAL.9G479400_Pahal.4G101500	Intron	PhHAL.9G479400	0	0	0	0	Pahal.4G101500	0.715791	0.726385	0.720024	0.720733	NA	NA	-0.720733
PhHAL.4G105400_Pahal.4G104600	Intron	PhHAL.4G105400	0	0	0	0	Pahal.4G104600	0.0652119	0.24024	0.142927	0.14946	NA	NA	-0.14946
PhHAL.4G156100_Pahal.4G105500	Intron	PhHAL.4G156100	0	0	0	0	Pahal.4G105500	0.424248	0.326544	0.398316	0.383036	NA	NA	-0.383036
PhHAL.4G130300_Pahal.4G130600	Intron	PhHAL.4G130300	0	0	0	0	Pahal.4G130600	0.111111	0.166667	0.083333	0.12037	NA	NA	-0.12037
PhHAL.7G296900_Pahal.4G152000	Intron	PhHAL.7G296900	0	0	0	0	Pahal.4G152000	0.618056	0.613096	0.527883	0.586345	NA	NA	-0.586345
PhHAL.2G111100_Pahal.4G163400	Intron	PhHAL.2G111100	0	0	0	0	Pahal.4G163400	0.142857	0	0.166667	0.103175	NA	NA	-0.103175
PhHAL.4G177000_Pahal.4G168500	Intron	PhHAL.4G177000	0	0	0	0	Pahal.4G168500	0.863635	0.81579	0.81948	0.832968	NA	NA	-0.832968
PhHAL.4G214900_Pahal.4G199900	Intron	PhHAL.4G214900	0	0	0	0	Pahal.4G199900	0.111822	0.179103	0.223105	0.171343	NA	NA	-0.171343
PhHAL.4G250800_Pahal.4G237600	Intron	PhHAL.4G250800	0	0	0	0	Pahal.4G237600	0.363636	0.395834	0.413793	0.391088	NA	NA	-0.391088
PhHAL.4G261500_Pahal.4G248100	Intron	PhHAL.4G261500	0	0	0	0	Pahal.4G248100	0.889502	0.921405	0.799534	0.870147	NA	NA	-0.870147
PhHAL.4G275600_Pahal.4G262900	Intron	PhHAL.4G275600	0	0	0	0	Pahal.4G262900	0.179411	0.193808	0.154613	0.175944	NA	NA	-0.175944
PhHAL.4G317700_Pahal.4G305600	Intron	PhHAL.4G317700	0	0	0	0	Pahal.4G305600	0.2	0	0.143773	0.114591	NA	NA	-0.114591
PhHAL.5G001200_Pahal.5G001100	Intron	PhHAL.5G001200	0	0	0	0	Pahal.5G001100	0.758728	0.771863	0.760366	0.763652	NA	NA	-0.763652
PhHAL.5G021100_Pahal.5G022300	Intron	PhHAL.5G021100	0	0	0	0	Pahal.5G022300	0.61873	0.703175	0.66315	0.661685	NA	NA	-0.661685
PhHAL.5G036100_Pahal.5G037300	Intron	PhHAL.5G036100	0	0	0	0	Pahal.5G037300	0.770667	0.768646	0.746336	0.761883	NA	NA	-0.761883
PhHAL.5G102000_Pahal.5G100700	Intron	PhHAL.5G102000	0	0	0	0	Pahal.5G100700	0.111303	0.119156	0.111515	0.113991	NA	NA	-0.113991
PhHAL.5G126600_Pahal.5G124700	Intron	PhHAL.5G126600	0	0	0	0	Pahal.5G124700	0.810751	0.800058	0.809662	0.806824	NA	NA	-0.806824
PhHAL.5G139900_Pahal.5G139300	Intron	PhHAL.5G139900	0	0	0	0	Pahal.5G139300	0.128788	0	0.2	0.109596	NA	NA	-0.109596
PhHAL.6G116600_Pahal.5G163100	Intron	PhHAL.6G116600	0	0	0	0	Pahal.5G163100	0.104633	0.142857	0.134586	0.127359	NA	NA	-0.127359
PhHAL.5G182900_Pahal.5G183400	Intron	PhHAL.5G182900	0	0	0	0	Pahal.5G183400	0.315476	0.282297	0.264423	0.287399	NA	NA	-0.287399
PhHAL.5G199200_Pahal.5G199500	Intron	PhHAL.5G199200	0	0	0	0	Pahal.5G199500	0.333333	0.090909	0.333333	0.252525	NA	NA	-0.252525
PhHAL.5G200900_Pahal.5G201600	Intron	PhHAL.5G200900	0	0	0	0	Pahal.5G201600	0.066667	0.166667	0.0740743	0.102469	NA	NA	-0.102469
PhHAL.5G218700_Pahal.5G219600	Intron	PhHAL.5G218700	0	0	0	0	Pahal.5G219600	0.126111	0.161111	0.103436	0.130219	NA	NA	-0.130219
PhHAL.5G220000_Pahal.5G221700	Intron	PhHAL.5G220000	0	0	0	0	Pahal.5G221700	0.166667	0	0.285714	0.150794	NA	NA	-0.150794
PhHAL.5G231500_Pahal.5G233600	Intron	PhHAL.5G231500	0	0	0	0	Pahal.5G233600	0.166667	0.135556	0.023031	0.108418	NA	NA	-0.108418
PhHAL.5G481200_Pahal.5G240700	Intron	PhHAL.5G481200	0	0	0	0	Pahal.5G240700	0.671533	0.705472	0.682177	0.686394	NA	NA	-0.686394
PhHAL.5G245900_Pahal.5G247500	Intron	PhHAL.5G245900	0	0	0	0	Pahal.5G247500	0.435249	0.465616	0.460837	0.453901	NA	NA	-0.453901
PhHAL.5G262300_Pahal.5G262400	Intron	PhHAL.5G262300	0	0	0	0	Pahal.5G262400	0.0641778	0.128788	0.123413	0.10546	NA	NA	-0.10546
PhHAL.7G294100_Pahal.5G332100	Intron	PhHAL.7G294100	0	0	0	0	Pahal.5G332100	0.695652	0.782609	0.870968	0.783076	NA	NA	-0.783076
PhHAL.5G388200_Pahal.5G386900	Intron	PhHAL.5G388200	0	0	0	0	Pahal.5G386900	0.076923	0.0916665	0.2	0.122863	NA	NA	-0.122863
PhHAL.5G401400_Pahal.5G400900	Intron	PhHAL.5G401400	0	0	0	0	Pahal.5G400900	0.332808	0.389181	0.360988	0.360992	NA	NA	-0.360992
PhHAL.5G535900_Pahal.5G531000	Intron	PhHAL.5G535900	0	0	0	0	Pahal.5G531000	0.0944046	0.171429	0.0895919	0.118475	NA	NA	-0.118475
PhHAL.6G040600_Pahal.6G040000	Intron	PhHAL.6G040600	0	0	0	0	Pahal.6G040000	0.107007	0.11159	0.101198	0.106598	NA	NA	-0.106598
PhHAL.6G043300_Pahal.6G042800	Intron	PhHAL.6G043300	0	0	0	0	Pahal.6G042800	0.120544	0.107143	0.108985	0.112224	NA	NA	-0.112224
PhHAL.6G091400_Pahal.6G094300	Intron	PhHAL.6G091400	0	0	0	0	Pahal.6G094300	0.166667	0.142857	0.113095	0.140873	NA	NA	-0.140873
PhHAL.3G377400_Pahal.6G117500	Intron	PhHAL.3G377400	0	0	0	0	Pahal.6G117500	0.273812	0.318675	0.237491	0.276659	NA	NA	-0.276659
PhHAL.6G105100_Pahal.6G125200	Intron	PhHAL.6G105100	0	0	0	0	Pahal.6G125200	0.135714	0.188889	0.0913264	0.138643	NA	NA	-0.138643
PhHAL.6G162500_Pahal.6G167400	Intron	PhHAL.6G162500	0	0	0	0	Pahal.6G167400	0.718984	0.713877	0.716531	0.716464	NA	NA	-0.716464
PhHAL.6G179800_Pahal.6G189300	Intron	PhHAL.6G179800	0	0	0	0	Pahal.6G189300	0.166667	0.166667	0.047619	0.126984	NA	NA	-0.126984
PhHAL.6G215500_Pahal.6G225900	Intron	PhHAL.6G215500	0	0	0	0	Pahal.6G225900	0.214142	0.265608	0.290909	0.256886	NA	NA	-0.256886
PhHAL.6G236600_Pahal.6G247600	Intron	PhHAL.6G236600	0	0	0	0	Pahal.6G247600	0.790343	0.668723	0.866982	0.775349	NA	NA	-0.775349
PhHAL.6G238400_Pahal.6G249300	Intron	PhHAL.6G238400	0	0	0	0	Pahal.6G249300	0.346862	0.342711	0.425158	0.371577	NA	NA	-0.371577
PhHAL.8G141000_Pahal.6G284800	Intron	PhHAL.8G141000	0	0	0	0	Pahal.6G284800	0	0.236111	0.142857	0.126323	NA	NA	-0.126323
PhHAL.6G279400_Pahal.6G292900	Intron	PhHAL.6G279400	0	0	0	0	Pahal.6G292900	0.285714	0.05	0.043478	0.126397	NA	NA	-0.126397
PhHAL.6G293200_Pahal.6G306900	Intron	PhHAL.6G293200	0	0	0	0	Pahal.6G306900	0.1	0.111111	0.166667	0.125926	NA	NA	-0.125926
PhHAL.7G023500_Pahal.7G018900	Intron	PhHAL.7G023500	0	0	0	0	Pahal.7G018900	0.166667	0	0.2	0.122222	NA	NA	-0.122222
PhHAL.7G030400_Pahal.7G034200	Intron	PhHAL.7G030400	0	0	0	0	Pahal.7G034200	0.692099	0.7051	0.690727	0.695975	NA	NA	-0.695975
PhHAL.7G026600_Pahal.7G051800	Intron	PhHAL.7G026600	0	0	0	0	Pahal.7G051800	0.645193	0.679168	0.721703	0.682021	NA	NA	-0.682021
PhHAL.7G119400_Pahal.7G128000	Intron	PhHAL.7G119400	0	0	0	0	Pahal.7G128000	0.432734	0.433643	0.479431	0.448603	NA	NA	-0.448603
PhHAL.7G163200_Pahal.7G172100	Intron	PhHAL.7G163200	0	0	0	0	Pahal.7G172100	0.8165	0.864321	0.845804	0.842208	NA	NA	-0.842208
PhHAL.7G169200_Pahal.7G178100	Intron	PhHAL.7G169200	0	0	0	0	Pahal.7G178100	0.333333	0	0.2	0.177778	NA	NA	-0.177778
PhHAL.7G169700_Pahal.7G178700	Intron	PhHAL.7G169700	0	0	0	0	Pahal.7G178700	0.450447	0.382032	0.410955	0.414478	NA	NA	-0.414478
PhHAL.7G190500_Pahal.7G198300	Intron	PhHAL.7G190500	0	0	0	0	Pahal.7G198300	0.505429	0.599005	0.563231	0.555888	NA	NA	-0.555888
PhHAL.7G198900_Pahal.7G207000	Intron	PhHAL.7G198900	0	0	0	0	Pahal.7G207000	0.21857	0.131731	0.145205	0.165169	NA	NA	-0.165169
PhHAL.7G204600_Pahal.7G212800	Intron	PhHAL.7G204600	0	0	0	0	Pahal.7G212800	0.262185	0.390477	0.250928	0.301197	NA	NA	-0.301197
PhHAL.7G262100_Pahal.7G269700	Intron	PhHAL.7G262100	0	0	0	0	Pahal.7G269700	0.483132	0.532159	0.518861	0.511384	NA	NA	-0.511384
PhHAL.3G150200_Pahal.7G282600	Intron	PhHAL.3G150200	0	0	0	0	Pahal.7G282600	0.841375	0.90909	0.939943	0.896803	NA	NA	-0.896803
PhHAL.7G288100_Pahal.7G296300	Intron	PhHAL.7G288100	0	0	0	0	Pahal.7G296300	0.125	0	0.222222	0.115741	NA	NA	-0.115741
PhHAL.7G299400_Pahal.7G306600	Intron	PhHAL.7G299400	0	0	0	0	Pahal.7G306600	0.2	0	0.1069	0.1023	NA	NA	-0.1023
PhHAL.8G041600_Pahal.8G043300	Intron	PhHAL.8G041600	0	0	0	0	Pahal.8G043300	0.533383	0.543604	0.53474	0.537242	NA	NA	-0.537242
PhHAL.8G048200_Pahal.8G049700	Intron	PhHAL.8G048200	0	0	0	0	Pahal.8G049700	0.180599	0.273057	0.189615	0.214424	NA	NA	-0.214424
PhHAL.8G079700_Pahal.8G081200	Intron	PhHAL.8G079700	0	0	0	0	Pahal.8G081200	0.185786	0.10985	0.13894	0.144859	NA	NA	-0.144859
PhHAL.8G183800_Pahal.8G187100	Intron	PhHAL.8G183800	0	0	0	0	Pahal.8G187100	0.690658	0.622727	0.71562	0.676335	NA	NA	-0.676335
PhHAL.8G190200_Pahal.8G194500	Intron	PhHAL.8G190200	0	0	0	0	Pahal.8G194500	0.335399	0.417259	0.389216	0.380625	NA	NA	-0.380625
PhHAL.8G209300_Pahal.8G212800	Intron	PhHAL.8G209300	0	0	0	0	Pahal.8G212800	0.125	0.166667	0.0961805	0.129282	NA	NA	-0.129282
PhHAL.8G223800_Pahal.8G227200	Intron	PhHAL.8G223800	0	0	0	0	Pahal.8G227200	0.035714	0.226316	0.047619	0.103216	NA	NA	-0.103216
PhHAL.8G233400_Pahal.8G235700	Intron	PhHAL.8G233400	0	0	0	0	Pahal.8G235700	0	0.2	0.171429	0.12381	NA	NA	-0.12381
PhHAL.8G233600_Pahal.8G236100	Intron	PhHAL.8G233600	0	0	0	0	Pahal.8G236100	0.0789972	0.0678702	0.25182	0.132896	NA	NA	-0.132896
PhHAL.8G257000_Pahal.8G261800	Intron	PhHAL.8G257000	0	0	0	0	Pahal.8G261800	0.032258	0.1	0.181818	0.104692	NA	NA	-0.104692
PhHAL.9G062800_Pahal.9G064200	Intron	PhHAL.9G062800	0	0	0	0	Pahal.9G064200	0.071429	0.166667	0.1	0.112699	NA	NA	-0.112699
PhHAL.9G125100_Pahal.9G128300	Intron	PhHAL.9G125100	0	0	0	0	Pahal.9G128300	0.094017	0.142857	0.111111	0.115995	NA	NA	-0.115995
PhHAL.9G168200_Pahal.9G172800	Intron	PhHAL.9G168200	0	0	0	0	Pahal.9G172800	0.133929	0	0.166667	0.100199	NA	NA	-0.100199
PhHAL.9G181500_Pahal.9G186500	Intron	PhHAL.9G181500	0	0	0	0	Pahal.9G186500	0.125042	0.167398	0.118346	0.136929	NA	NA	-0.136929
PhHAL.9G272900_Pahal.9G199500	Intron	PhHAL.9G272900	0	0	0	0	Pahal.9G199500	0.712988	0.699234	0.700013	0.704078	NA	NA	-0.704078
PhHAL.9G203700_Pahal.9G211800	Intron	PhHAL.9G203700	0	0	0	0	Pahal.9G211800	0.396838	0.23254	0.2625	0.297293	NA	NA	-0.297293
PhHAL.5G382400_Pahal.9G218700	Intron	PhHAL.5G382400	0	0	0	0	Pahal.9G218700	0.34915	0.339827	0.487867	0.392281	NA	NA	-0.392281
PhHAL.9G218100_Pahal.9G226200	Intron	PhHAL.9G218100	0	0	0	0	Pahal.9G226200	0.656133	0.683523	0.724036	0.687897	NA	NA	-0.687897
PhHAL.9G250400_Pahal.9G252300	Intron	PhHAL.9G250400	0	0	0	0	Pahal.9G252300	0.055906	0.042803	0.404082	0.167597	NA	NA	-0.167597
PhHAL.4G036200_Pahal.9G255300	Intron	PhHAL.4G036200	0	0	0	0	Pahal.9G255300	0.583335	0.716665	0.899265	0.733088	NA	NA	-0.733088
PhHAL.9G260700_Pahal.9G261200	Intron	PhHAL.9G260700	0	0	0	0	Pahal.9G261200	0.626259	0.619143	0.590486	0.611963	NA	NA	-0.611963
PhHAL.9G361700_Pahal.9G347900	Intron	PhHAL.9G361700	0	0	0	0	Pahal.9G347900	0.417222	0.731112	0.637044	0.595126	NA	NA	-0.595126
PhHAL.9G382500_Pahal.9G369500	Intron	PhHAL.9G382500	0	0	0	0	Pahal.9G369500	0.446686	0.388173	0.420775	0.418545	NA	NA	-0.418545
PhHAL.7G257600_Pahal.9G425800	Intron	PhHAL.7G257600	0	0	0	0	Pahal.9G425800	0.701292	0.718805	0.709225	0.709774	NA	NA	-0.709774
PhHAL.9G450900_Pahal.9G439000	Intron	PhHAL.9G450900	0	0	0	0	Pahal.9G439000	0.10763	0.151191	0.083916	0.114246	NA	NA	-0.114246
PhHAL.9G458000_Pahal.9G446500	Intron	PhHAL.9G458000	0	0	0	0	Pahal.9G446500	0.871726	0.873324	0.86331	0.869453	NA	NA	-0.869453
PhHAL.9G548000_Pahal.9G537700	Intron	PhHAL.9G548000	0	0	0	0	Pahal.9G537700	0.745014	0.7289	0.734635	0.736183	NA	NA	-0.736183
PhHAL.9G553900_Pahal.9G543700	Intron	PhHAL.9G553900	0	0	0	0	Pahal.9G543700	0.830669	0.782196	0.834954	0.81594	NA	NA	-0.81594
PhHAL.9G581500_Pahal.9G571600	Intron	PhHAL.9G581500	0	0	0	0	Pahal.9G571600	0.184524	0.0931893	0.105177	0.12763	NA	NA	-0.12763
PhHAL.9G592100_Pahal.9G582900	Intron	PhHAL.9G592100	0	0	0	0	Pahal.9G582900	0.0666565	0.142063	0.0933876	0.100702	NA	NA	-0.100702
PhHAL.9G627100_Pahal.9G618000	Intron	PhHAL.9G627100	0	0	0	0	Pahal.9G618000	0.10101	0.2	0.0402863	0.113765	NA	NA	-0.113765
PhHAL.9G631500_Pahal.9G622000	Intron	PhHAL.9G631500	0	0	0	0	Pahal.9G622000	0.0678735	0.171429	0.10101	0.113438	NA	NA	-0.113438
PhHAL.9G647400_Pahal.9G637100	Intron	PhHAL.9G647400	0	0	0	0	Pahal.9G637100	0	0	0.51111	0.17037	NA	NA	-0.17037
PhHAL.1G047500_Pahal.1G048300	Intron	PhHAL.1G047500	0.585094	0.570941	0.57253	0.576188	Pahal.1G048300	0.197589	0.206008	0.185624	0.196407	1.91744e-06	0.00127272	0.379781
PhHAL.1G082200_Pahal.1G084000	Intron	PhHAL.1G082200	0.695868	0.710325	0.700804	0.702332	Pahal.1G084000	0.127641	0.109908	0.109519	0.115689	5.39824e-07	0.000727132	0.586643
PhHAL.1G106900_Pahal.1G109700	Intron	PhHAL.1G106900	0.448184	0.45319	0.422953	0.441442	Pahal.1G109700	0.0926614	0.133333	0.0930253	0.10634	8.09407e-05	0.00686492	0.335102
PhHAL.1G107100_Pahal.1G110300	Intron	PhHAL.1G107100	0.706453	0.72334	0.725141	0.718311	Pahal.1G110300	0	0	0.0183625	0.00612083	1.25091e-07	0.000477426	0.71219
PhHAL.1G155500_Pahal.1G164100	Intron	PhHAL.1G155500	0.37258	0.391719	0.389814	0.384704	Pahal.1G164100	0.064012	0.0578053	0.0721564	0.0646579	6.03026e-06	0.00181775	0.320046
PhHAL.1G177200_Pahal.1G192400	Intron	PhHAL.1G177200	0.673078	0.68533	0.625444	0.661284	Pahal.1G192400	0.113609	0.188538	0.117947	0.140031	0.000113095	0.00863286	0.521253
PhHAL.1G263100_Pahal.1G267300	Intron	PhHAL.1G263100	0.522487	0.500018	0.543678	0.522061	Pahal.1G267300	0.0914406	0.069264	0.0741092	0.0782713	6.38589e-05	0.00613148	0.44379
PhHAL.1G278000_Pahal.1G283500	Intron	PhHAL.1G278000	0.660734	0.647329	0.616234	0.641432	Pahal.1G283500	0.0942527	0.086003	0.0669219	0.0823925	1.99225e-05	0.0033026	0.55904
PhHAL.1G283200_Pahal.1G289100	Intron	PhHAL.1G283200	0.731697	0.731721	0.709411	0.724276	Pahal.1G289100	0.101732	0.111111	0.0959178	0.10292	2.49609e-06	0.00133785	0.621356
PhHAL.1G309600_Pahal.1G316400	Intron	PhHAL.1G309600	0.644301	0.631189	0.61747	0.630987	Pahal.1G316400	0.14878	0.19511	0.1619	0.168597	6.10573e-05	0.00601377	0.46239
PhHAL.2G035700_Pahal.2G037100	Intron	PhHAL.2G035700	0.565043	0.595923	0.540726	0.567231	Pahal.2G037100	0.0899165	0.10203	0.0354817	0.0758094	6.98046e-05	0.00633662	0.491422
PhHAL.2G181100_Pahal.2G186900	Intron	PhHAL.2G181100	0.625459	0.633524	0.626041	0.628341	Pahal.2G186900	0.0906219	0.10503	0.0882903	0.0946474	3.75154e-06	0.00154792	0.533694
PhHAL.2G198400_Pahal.2G204400	Intron	PhHAL.2G198400	0.572275	0.599105	0.563366	0.578249	Pahal.2G204400	0.143055	0.167906	0.151874	0.154278	1.70693e-05	0.00312207	0.423971
PhHAL.2G203100_Pahal.2G209200	Intron	PhHAL.2G203100	0.811971	0.7882	0.753714	0.784628	Pahal.2G209200	0	0	0.052632	0.017544	6.14724e-06	0.00181775	0.767084
PhHAL.2G314500_Pahal.2G325200	Intron	PhHAL.2G314500	0.413956	0.40861	0.386033	0.402866	Pahal.2G325200	0.0495786	0.0671602	0.0479368	0.0548919	1.23479e-05	0.00269299	0.347974
PhHAL.2G378400_Pahal.2G389100	Intron	PhHAL.2G378400	0.668438	0.676325	0.66052	0.668428	Pahal.2G389100	0.092497	0.0611504	0.0759243	0.0765239	1.27959e-05	0.00271318	0.591904
PhHAL.3G014000_Pahal.3G012500	Intron	PhHAL.3G014000	0.630659	0.660595	0.642632	0.644629	Pahal.3G012500	0.188477	0.168148	0.13543	0.164018	7.67634e-05	0.00662098	0.480611
PhHAL.3G022800_Pahal.3G021400	Intron	PhHAL.3G022800	0.791999	0.796576	0.794228	0.794268	Pahal.3G021400	0.238903	0.238302	0.25717	0.244792	6.67326e-05	0.00626574	0.549476
PhHAL.3G123200_Pahal.3G131300	Intron	PhHAL.3G123200	0.698726	0.739902	0.693474	0.710701	Pahal.3G131300	0.102789	0.0538822	0.0922937	0.0829883	7.31836e-06	0.00195091	0.627713
PhHAL.3G134400_Pahal.3G142800	Intron	PhHAL.3G134400	0.569676	0.544235	0.536921	0.550277	Pahal.3G142800	0.067616	0.047619	0.055556	0.0569303	1.46622e-05	0.00298191	0.493347
PhHAL.3G214200_Pahal.3G224600	Intron	PhHAL.3G214200	0.698774	0.72668	0.692318	0.705924	Pahal.3G224600	0.0943187	0.122702	0.08261	0.0998769	3.27875e-06	0.0015346	0.606047
PhHAL.3G275400_Pahal.3G284700	Intron	PhHAL.3G275400	0.626523	0.611763	0.63106	0.623115	Pahal.3G284700	0.108993	0.103537	0.0924547	0.101662	3.96526e-07	0.000727132	0.521453
PhHAL.3G299900_Pahal.3G310700	Intron	PhHAL.3G299900	0.573175	0.559687	0.534931	0.555931	Pahal.3G310700	0.104514	0.071429	0.0971778	0.0910403	7.28931e-06	0.00195091	0.464891
PhHAL.3G312100_Pahal.3G320800	Intron	PhHAL.3G312100	0.690644	0.675672	0.63798	0.668099	Pahal.3G320800	0.282246	0.314889	0.294474	0.297203	0.000141676	0.00976184	0.370896
PhHAL.3G317000_Pahal.3G327500	Intron	PhHAL.3G317000	0.570027	0.566996	0.555278	0.5641	Pahal.3G327500	0.066698	0.07721	0.07496	0.072956	3.65196e-07	0.000727132	0.491144
PhHAL.3G348000_Pahal.3G360800	Intron	PhHAL.3G348000	0.722774	0.741005	0.655164	0.706314	Pahal.3G360800	0.111099	0.175926	0.0832293	0.123418	0.000105956	0.008253	0.582896
PhHAL.3G371200_Pahal.3G391300	Intron	PhHAL.3G371200	0.479976	0.522285	0.483164	0.495142	Pahal.3G391300	0.04	0	0.035714	0.025238	1.51912e-05	0.00298191	0.469904
PhHAL.3G384700_Pahal.3G405700	Intron	PhHAL.3G384700	0.584559	0.612281	0.594436	0.597092	Pahal.3G405700	0.10283	0.11286	0.0757464	0.0971455	7.96781e-06	0.00202124	0.499947
PhHAL.3G396600_Pahal.3G415900	Intron	PhHAL.3G396600	0.584661	0.587015	0.561025	0.577567	Pahal.3G415900	0.0589167	0.0605846	0.0704013	0.0633009	2.89559e-05	0.00405557	0.514266
PhHAL.4G045000_Pahal.4G044000	Intron	PhHAL.4G045000	0.421813	0.418022	0.43679	0.425542	Pahal.4G044000	0.0773627	0.0798973	0.062612	0.0732907	1.54855e-06	0.00120364	0.352251
PhHAL.4G051700_Pahal.4G049600	Intron	PhHAL.4G051700	0.643694	0.623692	0.623676	0.630354	Pahal.4G049600	0.404564	0.407935	0.420669	0.411056	2.49577e-05	0.00391934	0.219298
PhHAL.4G240700_Pahal.4G224000	Intron	PhHAL.4G240700	0.499195	0.520158	0.474711	0.498021	Pahal.4G224000	0.14984	0.194304	0.15827	0.167471	6.38022e-05	0.00613148	0.33055
PhHAL.4G280700_Pahal.4G268000	Intron	PhHAL.4G280700	0.663571	0.712278	0.651331	0.675727	Pahal.4G268000	0.14381	0.171429	0.104621	0.139953	3.78146e-05	0.00462764	0.535774
PhHAL.4G288500_Pahal.4G275500	Intron	PhHAL.4G288500	0.656107	0.646018	0.647032	0.649719	Pahal.4G275500	0.085841	0.088567	0.107997	0.094135	1.10999e-05	0.0025056	0.555584
PhHAL.4G340100_Pahal.4G328500	Intron	PhHAL.4G340100	0.660276	0.627615	0.661524	0.649805	Pahal.4G328500	0.0762709	0.115233	0.0525476	0.0813505	5.7864e-05	0.00589756	0.568454
PhHAL.4G347400_Pahal.4G336300	Intron	PhHAL.4G347400	0.548683	0.538479	0.517592	0.534918	Pahal.4G336300	0.0757211	0.0784781	0.0600061	0.0714018	9.91673e-06	0.00232914	0.463516
PhHAL.4G363400_Pahal.4G226000	Intron	PhHAL.4G363400	0.586114	0.604293	0.579494	0.589967	Pahal.4G226000	0.0961906	0.125	0.142448	0.121213	5.94311e-05	0.00596913	0.468754
PhHAL.5G150600_Pahal.5G150400	Intron	PhHAL.5G150600	0.506775	0.481489	0.477249	0.488504	Pahal.5G150400	0.110833	0.0738388	0.11367	0.0994473	3.57974e-05	0.00451656	0.389057
PhHAL.5G244600_Pahal.5G246100	Intron	PhHAL.5G244600	0.718521	0.734769	0.669782	0.707691	Pahal.5G246100	0.105862	0.107594	0.0753716	0.0962759	9.01022e-05	0.0074354	0.611415
PhHAL.5G250400_Pahal.5G250800	Intron	PhHAL.5G250400	0.477836	0.478927	0.467894	0.474886	Pahal.5G250800	0.0903291	0.116449	0.0966861	0.101155	5.28672e-05	0.00575277	0.373731
PhHAL.5G266100_Pahal.5G266100	Intron	PhHAL.5G266100	0.817933	0.860742	0.850405	0.843027	Pahal.5G266100	0.139881	0.116162	0.071429	0.109157	2.72131e-05	0.00391934	0.73387
PhHAL.5G267100_Pahal.5G266200	Intron	PhHAL.5G267100	0.738341	0.73516	0.748123	0.740541	Pahal.5G266200	0.0977193	0.0883333	0.100284	0.0954455	3.01147e-08	0.000229874	0.645096
PhHAL.5G267400_Pahal.5G266500	Intron	PhHAL.5G267400	0.564922	0.592743	0.567127	0.574931	Pahal.5G266500	0.086304	0.0901344	0.078318	0.0849188	5.72742e-05	0.00589756	0.490012
PhHAL.5G274300_Pahal.5G273800	Intron	PhHAL.5G274300	0.678415	0.695004	0.67898	0.684133	Pahal.5G273800	0.125	0.090909	0.0908817	0.102264	3.27942e-05	0.00433793	0.581869
PhHAL.5G344700_Pahal.5G344600	Intron	PhHAL.5G344700	0.719053	0.675672	0.685868	0.693531	Pahal.5G344600	0.129465	0.101024	0.094783	0.108424	6.10956e-06	0.00181775	0.585107
PhHAL.5G367300_Pahal.5G373100	Intron	PhHAL.5G367300	0.730918	0.709391	0.683341	0.707883	Pahal.5G373100	0.134348	0.0982145	0.090909	0.107824	6.31057e-06	0.00181775	0.600059
PhHAL.5G380000_Pahal.5G377300	Intron	PhHAL.5G380000	0.63276	0.686683	0.619019	0.646154	Pahal.5G377300	0.157706	0.103419	0.111232	0.124119	5.34988e-05	0.00575277	0.522035
PhHAL.5G419400_Pahal.5G417100	Intron	PhHAL.5G419400	0.668492	0.666898	0.653736	0.663042	Pahal.5G417100	0.0766043	0.083333	0.05	0.0699791	2.67694e-05	0.00391934	0.593063
PhHAL.5G432600_Pahal.5G429900	Intron	PhHAL.5G432600	0.595873	0.595238	0.545651	0.578921	Pahal.5G429900	0.166667	0.139423	0.189682	0.165257	5.46372e-05	0.00579252	0.413664
PhHAL.6G017800_Pahal.6G017100	Intron	PhHAL.6G017800	0.568033	0.583949	0.571705	0.574562	Pahal.6G017100	0.202134	0.194057	0.202601	0.199597	3.7504e-06	0.00154792	0.374965
PhHAL.6G077600_Pahal.6G080100	Intron	PhHAL.6G077600	0.608047	0.648135	0.662115	0.639432	Pahal.6G080100	0.150877	0.2	0.122606	0.157828	0.000128558	0.00921429	0.481604
PhHAL.6G084300_Pahal.6G087700	Intron	PhHAL.6G084300	0.578887	0.571056	0.555289	0.568411	Pahal.6G087700	0.0634042	0.080357	0.0893552	0.0777055	1.273e-06	0.00114319	0.490706
PhHAL.6G092900_Pahal.6G095700	Intron	PhHAL.6G092900	0.5672	0.587563	0.553014	0.569259	Pahal.6G095700	0.160236	0.215188	0.174438	0.183287	0.000145606	0.00987956	0.385972
PhHAL.6G292300_Pahal.6G306100	Intron	PhHAL.6G292300	0.698689	0.746153	0.735273	0.726705	Pahal.6G306100	0.0336788	0.078266	0.039132	0.0503589	4.65779e-06	0.00169306	0.676346
PhHAL.7G041500_Pahal.7G039900	Intron	PhHAL.7G041500	0.76868	0.802626	0.748774	0.77336	Pahal.7G039900	0.0669472	0.075641	0.102705	0.0817644	1.11604e-05	0.0025056	0.691596
PhHAL.7G045600_Pahal.7G048200	Intron	PhHAL.7G045600	0.635439	0.644411	0.587147	0.622332	Pahal.7G048200	0.121605	0.076567	0.0740404	0.0907375	2.67058e-05	0.00391934	0.531594
PhHAL.7G088300_Pahal.7G095200	Intron	PhHAL.7G088300	0.600989	0.597119	0.57475	0.590953	Pahal.7G095200	0.0974645	0.118485	0.10608	0.107343	2.74757e-06	0.0013982	0.48361
PhHAL.7G100400_Pahal.7G108800	Intron	PhHAL.7G100400	0.638866	0.638407	0.647432	0.641568	Pahal.7G108800	0.525277	0.540276	0.532082	0.532545	8.29084e-05	0.00694219	0.109023
PhHAL.7G127600_Pahal.4G025100	Intron	PhHAL.7G127600	0.794959	0.77834	0.817129	0.796809	Pahal.4G025100	0.227778	0.229149	0.188652	0.215193	6.18291e-06	0.00181775	0.581616
PhHAL.7G219300_Pahal.7G227500	Intron	PhHAL.7G219300	0.443885	0.449023	0.421073	0.437994	Pahal.7G227500	0.0609906	0.103588	0.095174	0.0865842	7.03371e-05	0.00633662	0.35141
PhHAL.7G245800_Pahal.7G253700	Intron	PhHAL.7G245800	0.472539	0.489037	0.465871	0.475816	Pahal.7G253700	0.051198	0.0711953	0.0462677	0.0562203	2.38755e-06	0.00133785	0.419596
PhHAL.7G268500_Pahal.7G276100	Intron	PhHAL.7G268500	0.469754	0.480307	0.454198	0.468086	Pahal.7G276100	0.0747581	0.0810393	0.0979113	0.0845696	3.33425e-06	0.0015346	0.383516
PhHAL.7G324800_Pahal.7G331200	Intron	PhHAL.7G324800	0.539918	0.519655	0.497853	0.519142	Pahal.7G331200	0.103556	0.103403	0.0691102	0.0920231	1.42827e-05	0.00298191	0.427119
PhHAL.8G044600_Pahal.8G046700	Intron	PhHAL.8G044600	0.466837	0.473187	0.450004	0.463343	Pahal.8G046700	0.0873321	0.0719158	0.10561	0.088286	1.56716e-05	0.00299063	0.375057
PhHAL.8G122900_Pahal.8G125900	Intron	PhHAL.8G122900	0.771632	0.807928	0.728482	0.769347	Pahal.8G125900	0	0	0.1	0.0333333	0.00012452	0.00909568	0.736014
PhHAL.8G126000_Pahal.8G129500	Intron	PhHAL.8G126000	0.571197	0.564364	0.521765	0.552442	Pahal.8G129500	0.0955529	0.137664	0.106937	0.113385	3.4751e-05	0.004496	0.439057
PhHAL.8G252200_Pahal.8G257900	Intron	PhHAL.8G252200	0.701563	0.744528	0.706023	0.717371	Pahal.8G257900	0.0429116	0.0767117	0.0845723	0.0680652	4.27096e-06	0.00159031	0.649306
PhHAL.8G254900_Pahal.8G259600	Intron	PhHAL.8G254900	0.503727	0.460095	0.462525	0.475449	Pahal.8G259600	0.0660508	0.0938162	0.0748395	0.0782355	9.62736e-05	0.00775689	0.397213
PhHAL.9G071300_Pahal.9G074200	Intron	PhHAL.9G071300	0.712296	0.742685	0.710391	0.721791	Pahal.9G074200	0.121429	0.166667	0.108239	0.132112	5.1163e-05	0.00570134	0.589679
PhHAL.9G108200_Pahal.9G111000	Intron	PhHAL.9G108200	0.612005	0.63262	0.613677	0.619434	Pahal.9G111000	0.0704476	0.0555505	0.107456	0.077818	0.000138912	0.00976184	0.541616
PhHAL.9G167500_Pahal.9G172200	Intron	PhHAL.9G167500	0.547629	0.559154	0.49873	0.535171	Pahal.9G172200	0.0745783	0.103157	0.0634354	0.0803902	0.000107312	0.00831615	0.454781
PhHAL.9G183300_Pahal.9G188100	Intron	PhHAL.9G183300	0.566133	0.595588	0.5759	0.579207	Pahal.9G188100	0.083695	0.0647775	0.0451243	0.0645323	6.00836e-06	0.00181775	0.514675
PhHAL.9G365400_Pahal.9G316500	Intron	PhHAL.9G365400	0.417728	0.429707	0.413536	0.420324	Pahal.9G316500	0.0581311	0.0694854	0.0826405	0.0700857	7.41183e-06	0.00195091	0.350238
PhHAL.9G377900_Pahal.9G365200	Intron	PhHAL.9G377900	0.649587	0.692592	0.6594	0.667193	Pahal.9G365200	0	0	0.0651265	0.0217088	7.04781e-05	0.00633662	0.645484
PhHAL.9G378200_Pahal.9G365400	Intron	PhHAL.9G378200	0.69952	0.708278	0.68447	0.697423	Pahal.9G365400	0.134391	0.126815	0.109904	0.123703	5.71549e-07	0.000727132	0.57372
PhHAL.9G412700_Pahal.9G398200	Intron	PhHAL.9G412700	0.327124	0.321525	0.303034	0.317228	Pahal.9G398200	0.0637975	0.07811	0.0602485	0.0673853	2.01527e-05	0.0033026	0.249843
PhHAL.9G429000_Pahal.9G415700	Intron	PhHAL.9G429000	0.573002	0.597829	0.583692	0.584841	Pahal.9G415700	0.137238	0.121227	0.0870426	0.115169	0.000122589	0.00904113	0.469672
PhHAL.9G594100_Pahal.9G584900	Intron	PhHAL.9G594100	0.633914	0.64902	0.627175	0.636703	Pahal.9G584900	0.0895963	0.094246	0.0668988	0.0835804	1.7203e-06	0.00120364	0.553123
PhHAL.9G638600_Pahal.5G425000	Intron	PhHAL.9G638600	0.61992	0.634245	0.636313	0.630159	Pahal.5G425000	0.318916	0.284999	0.314692	0.306202	0.00014184	0.00976184	0.323957
PhHAL.1G007700_Pahal.3G183100	Intron	PhHAL.1G007700	0.625213	0.598571	0.63519	0.619658	Pahal.3G183100	0	0	0	0	NA	NA	0.619658
PhHAL.1G009500_Pahal.1G010300	Intron	PhHAL.1G009500	0.247581	0.500203	0.359796	0.369193	Pahal.1G010300	0	0	0	0	NA	NA	0.369193
PhHAL.1G051700_Pahal.1G052100	Intron	PhHAL.1G051700	0.45623	0.246503	0.39819	0.366974	Pahal.1G052100	0	0	0	0	NA	NA	0.366974
PhHAL.1G085100_Pahal.1G087100	Intron	PhHAL.1G085100	0.1125	0.145834	0.230769	0.163034	Pahal.1G087100	0	0	0	0	NA	NA	0.163034
PhHAL.1G138000_Pahal.1G147900	Intron	PhHAL.1G138000	0.0950417	0.107115	0.107496	0.103218	Pahal.1G147900	0	0	0	0	NA	NA	0.103218
PhHAL.1G138600_Pahal.1G141000	Intron	PhHAL.1G138600	0.653099	0.656799	0.66052	0.656806	Pahal.1G141000	0	0	0	0	NA	NA	0.656806
PhHAL.1G173300_Pahal.6G217200	Intron	PhHAL.1G173300	0.177778	0	0.166667	0.114815	Pahal.6G217200	0	0	0	0	NA	NA	0.114815
PhHAL.1G179600_Pahal.1G195700	Intron	PhHAL.1G179600	0.045455	0.153409	0.225275	0.14138	Pahal.1G195700	0	0	0	0	NA	NA	0.14138
PhHAL.1G222600_Pahal.1G230700	Intron	PhHAL.1G222600	0.4	0	0.4	0.266667	Pahal.1G230700	0	0	0	0	NA	NA	0.266667
PhHAL.1G234600_Pahal.1G240400	Intron	PhHAL.1G234600	0.166667	0.4	0	0.188889	Pahal.1G240400	0	0	0	0	NA	NA	0.188889
PhHAL.1G261600_Pahal.1G265700	Intron	PhHAL.1G261600	0	0	0.333333	0.111111	Pahal.1G265700	0	0	0	0	NA	NA	0.111111
PhHAL.1G298100_Pahal.1G305000	Intron	PhHAL.1G298100	0.857143	0.894737	1	0.917293	Pahal.1G305000	0	0	0	0	NA	NA	0.917293
PhHAL.1G323600_Pahal.1G331600	Intron	PhHAL.1G323600	0.338096	0.287253	0.295438	0.306929	Pahal.1G331600	0	0	0	0	NA	NA	0.306929
PhHAL.1G353400_Pahal.1G360300	Intron	PhHAL.1G353400	0	0.166667	0.142857	0.103175	Pahal.1G360300	0	0	0	0	NA	NA	0.103175
PhHAL.1G356600_Pahal.1G363800	Intron	PhHAL.1G356600	0.127778	0.133929	0.145555	0.135754	Pahal.1G363800	0	0	0	0	NA	NA	0.135754
PhHAL.1G434500_Pahal.1G443900	Intron	PhHAL.1G434500	0.146032	0.066667	0.125541	0.112747	Pahal.1G443900	0	0	0	0	NA	NA	0.112747
PhHAL.1G447000_Pahal.1G457100	Intron	PhHAL.1G447000	0	0	0.707145	0.235715	Pahal.1G457100	0	0	0	0	NA	NA	0.235715
PhHAL.2G023200_Pahal.2G023500	Intron	PhHAL.2G023200	0.125	0.2	0	0.108333	Pahal.2G023500	0	0	0	0	NA	NA	0.108333
PhHAL.2G098100_Pahal.2G102600	Intron	PhHAL.2G098100	0.142857	0.125	0.173913	0.147257	Pahal.2G102600	0	0	0	0	NA	NA	0.147257
PhHAL.2G168400_Pahal.2G175000	Intron	PhHAL.2G168400	0.73442	0.799555	0.749626	0.7612	Pahal.2G175000	0	0	0	0	NA	NA	0.7612
PhHAL.2G207100_Pahal.3G456300	Intron	PhHAL.2G207100	0.716333	0.728906	0.721565	0.722268	Pahal.3G456300	0	0	0	0	NA	NA	0.722268
PhHAL.2G223700_Pahal.2G231100	Intron	PhHAL.2G223700	0.27125	0.355461	0.378625	0.335112	Pahal.2G231100	0	0	0	0	NA	NA	0.335112
PhHAL.2G232700_Pahal.2G241200	Intron	PhHAL.2G232700	0.383459	0.121795	0.451765	0.319006	Pahal.2G241200	0	0	0	0	NA	NA	0.319006
PhHAL.2G234600_Pahal.2G243600	Intron	PhHAL.2G234600	0.25	0.25	0.285714	0.261905	Pahal.2G243600	0	0	0	0	NA	NA	0.261905
PhHAL.2G258300_Pahal.2G267600	Intron	PhHAL.2G258300	0.150351	0.16572	0.173139	0.16307	Pahal.2G267600	0	0	0	0	NA	NA	0.16307
PhHAL.2G320300_Pahal.2G330900	Intron	PhHAL.2G320300	0.619524	0.166667	0.261904	0.349365	Pahal.2G330900	0	0	0	0	NA	NA	0.349365
PhHAL.2G323100_Pahal.8G172600	Intron	PhHAL.2G323100	0.166667	0.2	0.147917	0.171528	Pahal.8G172600	0	0	0	0	NA	NA	0.171528
PhHAL.2G365000_Pahal.2G376000	Intron	PhHAL.2G365000	0.125	0.111111	0.222222	0.152778	Pahal.2G376000	0	0	0	0	NA	NA	0.152778
PhHAL.2G369000_Pahal.2G379900	Intron	PhHAL.2G369000	0.145834	0.125254	0.0625666	0.111218	Pahal.2G379900	0	0	0	0	NA	NA	0.111218
PhHAL.2G419900_Pahal.2G433200	Intron	PhHAL.2G419900	0.39015	0.340593	0.294719	0.341821	Pahal.2G433200	0	0	0	0	NA	NA	0.341821
PhHAL.2G424600_Pahal.2G437600	Intron	PhHAL.2G424600	0.468525	0.416129	0.450925	0.445193	Pahal.2G437600	0	0	0	0	NA	NA	0.445193
PhHAL.2G431900_Pahal.2G445100	Intron	PhHAL.2G431900	0.083333	0.181313	0.0732325	0.112626	Pahal.2G445100	0	0	0	0	NA	NA	0.112626
PhHAL.2G463700_Pahal.2G476700	Intron	PhHAL.2G463700	0.155079	0.202778	0.2185	0.192119	Pahal.2G476700	0	0	0	0	NA	NA	0.192119
PhHAL.3G007400_Pahal.3G005900	Intron	PhHAL.3G007400	0	0	0.333333	0.111111	Pahal.3G005900	0	0	0	0	NA	NA	0.111111
PhHAL.3G162300_Pahal.3G172200	Intron	PhHAL.3G162300	0.701389	0.691593	0.694337	0.695773	Pahal.3G172200	0	0	0	0	NA	NA	0.695773
PhHAL.3G163500_Pahal.3G173300	Intron	PhHAL.3G163500	0.553481	0.529242	0.54434	0.542354	Pahal.3G173300	0	0	0	0	NA	NA	0.542354
PhHAL.3G185200_Pahal.3G195500	Intron	PhHAL.3G185200	0.591094	0.605305	0.569057	0.588485	Pahal.3G195500	0	0	0	0	NA	NA	0.588485
PhHAL.3G199700_Pahal.3G210400	Intron	PhHAL.3G199700	0.076923	0.155952	0.099588	0.110821	Pahal.3G210400	0	0	0	0	NA	NA	0.110821
PhHAL.3G221100_Pahal.3G231700	Intron	PhHAL.3G221100	0.0870537	0.112756	0.108535	0.102782	Pahal.3G231700	0	0	0	0	NA	NA	0.102782
PhHAL.3G255000_Pahal.3G264300	Intron	PhHAL.3G255000	0.6196	0.58975	0.63068	0.613343	Pahal.3G264300	0	0	0	0	NA	NA	0.613343
PhHAL.3G348600_Pahal.2G141300	Intron	PhHAL.3G348600	0.618516	0.692669	0.667655	0.659613	Pahal.2G141300	0	0	0	0	NA	NA	0.659613
PhHAL.3G381700_Pahal.8G048500	Intron	PhHAL.3G381700	0.6	0	0.154762	0.251587	Pahal.8G048500	0	0	0	0	NA	NA	0.251587
PhHAL.3G383200_Pahal.3G401700	Intron	PhHAL.3G383200	0.808495	0.625	0.675397	0.702964	Pahal.3G401700	0	0	0	0	NA	NA	0.702964
PhHAL.3G389400_Pahal.3G409600	Intron	PhHAL.3G389400	0.2	0.057143	0.0910715	0.116071	Pahal.3G409600	0	0	0	0	NA	NA	0.116071
PhHAL.3G394400_Pahal.3G413400	Intron	PhHAL.3G394400	0	0	0.538888	0.179629	Pahal.3G413400	0	0	0	0	NA	NA	0.179629
PhHAL.3G405200_Pahal.2G050000	Intron	PhHAL.3G405200	0.24401	0.251016	0.32448	0.273169	Pahal.2G050000	0	0	0	0	NA	NA	0.273169
PhHAL.3G412700_Pahal.3G434300	Intron	PhHAL.3G412700	0.138897	0.103535	0.132336	0.124923	Pahal.3G434300	0	0	0	0	NA	NA	0.124923
PhHAL.3G419600_Pahal.3G444200	Intron	PhHAL.3G419600	0.166667	0.166667	0.171429	0.168254	Pahal.3G444200	0	0	0	0	NA	NA	0.168254
PhHAL.3G433100_Pahal.3G459000	Intron	PhHAL.3G433100	0.610944	0.641954	0.639163	0.630687	Pahal.3G459000	0	0	0	0	NA	NA	0.630687
PhHAL.3G461000_Pahal.3G486300	Intron	PhHAL.3G461000	0.474048	0.526666	0.426542	0.475752	Pahal.3G486300	0	0	0	0	NA	NA	0.475752
PhHAL.3G463200_Pahal.5G493000	Intron	PhHAL.3G463200	0.73993	0.787727	0.84304	0.790232	Pahal.5G493000	0	0	0	0	NA	NA	0.790232
PhHAL.3G480800_Pahal.3G505000	Intron	PhHAL.3G480800	0.2	0.2	0.166667	0.188889	Pahal.3G505000	0	0	0	0	NA	NA	0.188889
PhHAL.4G037200_Pahal.4G037000	Intron	PhHAL.4G037200	0.875556	0.76549	0.825412	0.822153	Pahal.4G037000	0	0	0	0	NA	NA	0.822153
PhHAL.4G041000_Pahal.3G251000	Intron	PhHAL.4G041000	0.72315	0.634845	0.77399	0.710662	Pahal.3G251000	0	0	0	0	NA	NA	0.710662
PhHAL.4G237300_Pahal.4G220500	Intron	PhHAL.4G237300	0.195098	0.291956	0.196858	0.227971	Pahal.4G220500	0	0	0	0	NA	NA	0.227971
PhHAL.4G363200_Pahal.4G351700	Intron	PhHAL.4G363200	0.434357	0.398462	0.398697	0.410505	Pahal.4G351700	0	0	0	0	NA	NA	0.410505
PhHAL.5G002400_Pahal.5G002500	Intron	PhHAL.5G002400	0.145834	0	0.177778	0.107871	Pahal.5G002500	0	0	0	0	NA	NA	0.107871
PhHAL.5G062300_Pahal.5G061600	Intron	PhHAL.5G062300	0.090909	0.2	0.066667	0.119192	Pahal.5G061600	0	0	0	0	NA	NA	0.119192
PhHAL.5G076200_Pahal.5G074900	Intron	PhHAL.5G076200	0.277395	0.262106	0.283922	0.274474	Pahal.5G074900	0	0	0	0	NA	NA	0.274474
PhHAL.5G076300_Pahal.5G075000	Intron	PhHAL.5G076300	0.658966	0.680566	0.673716	0.671083	Pahal.5G075000	0	0	0	0	NA	NA	0.671083
PhHAL.5G282300_Pahal.5G285300	Intron	PhHAL.5G282300	0.316438	0.169171	0.251931	0.245847	Pahal.5G285300	0	0	0	0	NA	NA	0.245847
PhHAL.5G301500_Pahal.5G307900	Intron	PhHAL.5G301500	0.548785	0.51228	0.574711	0.545259	Pahal.5G307900	0	0	0	0	NA	NA	0.545259
PhHAL.5G333800_Pahal.5G331700	Intron	PhHAL.5G333800	0.62446	0.847157	0.75628	0.742632	Pahal.5G331700	0	0	0	0	NA	NA	0.742632
PhHAL.5G342000_Pahal.5G342200	Intron	PhHAL.5G342000	0.100961	0.1	0.166667	0.122543	Pahal.5G342200	0	0	0	0	NA	NA	0.122543
PhHAL.5G389100_Pahal.3G215000	Intron	PhHAL.5G389100	0.733427	0.689759	0.747946	0.723711	Pahal.3G215000	0	0	0	0	NA	NA	0.723711
PhHAL.5G414600_Pahal.5G412600	Intron	PhHAL.5G414600	0.186837	0.164519	0.205501	0.185619	Pahal.5G412600	0	0	0	0	NA	NA	0.185619
PhHAL.5G424900_Pahal.5G422600	Intron	PhHAL.5G424900	0.166667	0	0.142239	0.102969	Pahal.5G422600	0	0	0	0	NA	NA	0.102969
PhHAL.5G425000_Pahal.5G422800	Intron	PhHAL.5G425000	0.63617	0.621975	0.706571	0.654905	Pahal.5G422800	0	0	0	0	NA	NA	0.654905
PhHAL.5G451500_Pahal.5G446500	Intron	PhHAL.5G451500	0.113251	0.117627	0.121367	0.117415	Pahal.5G446500	0	0	0	0	NA	NA	0.117415
PhHAL.5G484900_Pahal.5G480700	Intron	PhHAL.5G484900	0.75	0.666667	0.551724	0.65613	Pahal.5G480700	0	0	0	0	NA	NA	0.65613
PhHAL.5G545100_Pahal.5G540100	Intron	PhHAL.5G545100	0.376985	0.5	0.57143	0.482805	Pahal.5G540100	0	0	0	0	NA	NA	0.482805
PhHAL.6G004200_Pahal.6G003700	Intron	PhHAL.6G004200	0.6	0.1	0.166667	0.288889	Pahal.6G003700	0	0	0	0	NA	NA	0.288889
PhHAL.6G043700_Pahal.6G043200	Intron	PhHAL.6G043700	0.10084	0.142857	0.111111	0.118269	Pahal.6G043200	0	0	0	0	NA	NA	0.118269
PhHAL.6G045900_Pahal.6G045700	Intron	PhHAL.6G045900	0.432069	0.380181	0.326502	0.379584	Pahal.6G045700	0	0	0	0	NA	NA	0.379584
PhHAL.6G052300_Pahal.6G052400	Intron	PhHAL.6G052300	0.114893	0.126968	0.0840769	0.108646	Pahal.6G052400	0	0	0	0	NA	NA	0.108646
PhHAL.6G067700_Pahal.6G070200	Intron	PhHAL.6G067700	0.125926	0.11746	0.0699809	0.104456	Pahal.6G070200	0	0	0	0	NA	NA	0.104456
PhHAL.6G156700_Pahal.6G162700	Intron	PhHAL.6G156700	0.512103	0.555657	0.57842	0.548727	Pahal.6G162700	0	0	0	0	NA	NA	0.548727
PhHAL.6G162400_Pahal.2G112400	Intron	PhHAL.6G162400	0.709957	0.65181	0.686348	0.682705	Pahal.2G112400	0	0	0	0	NA	NA	0.682705
PhHAL.6G175300_Pahal.6G183500	Intron	PhHAL.6G175300	0.60971	0.597856	0.606577	0.604714	Pahal.6G183500	0	0	0	0	NA	NA	0.604714
PhHAL.6G201900_Pahal.2G364400	Intron	PhHAL.6G201900	0.269459	0.172819	0.161618	0.201299	Pahal.2G364400	0	0	0	0	NA	NA	0.201299
PhHAL.6G247900_Pahal.6G284300	Intron	PhHAL.6G247900	0.418874	0.176274	0.233552	0.276233	Pahal.6G284300	0	0	0	0	NA	NA	0.276233
PhHAL.7G000500_Pahal.3G036000	Intron	PhHAL.7G000500	0.118055	0.111688	0.104236	0.111326	Pahal.3G036000	0	0	0	0	NA	NA	0.111326
PhHAL.7G070600_Pahal.7G074700	Intron	PhHAL.7G070600	0.140859	0.137178	0.115768	0.131268	Pahal.7G074700	0	0	0	0	NA	NA	0.131268
PhHAL.7G092400_Pahal.7G099000	Intron	PhHAL.7G092400	0.68095	0.85357	0.916665	0.817062	Pahal.7G099000	0	0	0	0	NA	NA	0.817062
PhHAL.7G092600_Pahal.7G099700	Intron	PhHAL.7G092600	0.19697	0.066667	0.166667	0.143435	Pahal.7G099700	0	0	0	0	NA	NA	0.143435
PhHAL.7G096300_Pahal.7G104000	Intron	PhHAL.7G096300	0.492156	0.453248	0.427362	0.457589	Pahal.7G104000	0	0	0	0	NA	NA	0.457589
PhHAL.7G097800_Pahal.7G105800	Intron	PhHAL.7G097800	0	0.2	0.125	0.108333	Pahal.7G105800	0	0	0	0	NA	NA	0.108333
PhHAL.7G101400_Pahal.7G109900	Intron	PhHAL.7G101400	0.2	0	0.214286	0.138095	Pahal.7G109900	0	0	0	0	NA	NA	0.138095
PhHAL.7G106100_Pahal.5G200500	Intron	PhHAL.7G106100	0.232072	0.372669	0.393446	0.332729	Pahal.5G200500	0	0	0	0	NA	NA	0.332729
PhHAL.7G125500_Pahal.7G133700	Intron	PhHAL.7G125500	0.407751	0.398353	0.344041	0.383382	Pahal.7G133700	0	0	0	0	NA	NA	0.383382
PhHAL.7G159100_Pahal.7G168200	Intron	PhHAL.7G159100	0.132576	0.142857	0.102778	0.12607	Pahal.7G168200	0	0	0	0	NA	NA	0.12607
PhHAL.7G213100_Pahal.7G221200	Intron	PhHAL.7G213100	0.299851	0.387699	0.333583	0.340378	Pahal.7G221200	0	0	0	0	NA	NA	0.340378
PhHAL.7G234900_Pahal.7G242300	Intron	PhHAL.7G234900	0.760179	0.702045	0.660847	0.70769	Pahal.7G242300	0	0	0	0	NA	NA	0.70769
PhHAL.7G240000_Pahal.7G247400	Intron	PhHAL.7G240000	0.090909	0.2	0.066667	0.119192	Pahal.7G247400	0	0	0	0	NA	NA	0.119192
PhHAL.7G261900_Pahal.7G269500	Intron	PhHAL.7G261900	0.125	0.142857	0.125	0.130952	Pahal.7G269500	0	0	0	0	NA	NA	0.130952
PhHAL.7G279700_Pahal.7G288200	Intron	PhHAL.7G279700	0.2	0	0.142857	0.114286	Pahal.7G288200	0	0	0	0	NA	NA	0.114286
PhHAL.7G281200_Pahal.7G289800	Intron	PhHAL.7G281200	0.183333	0	0.2	0.127778	Pahal.7G289800	0	0	0	0	NA	NA	0.127778
PhHAL.7G292200_Pahal.7G299800	Intron	PhHAL.7G292200	0.2	0.125	0	0.108333	Pahal.7G299800	0	0	0	0	NA	NA	0.108333
PhHAL.8G027300_Pahal.8G027200	Intron	PhHAL.8G027300	0.105555	0.105555	0.158333	0.123148	Pahal.8G027200	0	0	0	0	NA	NA	0.123148
PhHAL.8G054300_Pahal.8G055600	Intron	PhHAL.8G054300	0.454545	0.527778	0.558567	0.51363	Pahal.8G055600	0	0	0	0	NA	NA	0.51363
PhHAL.8G088800_Pahal.8G090600	Intron	PhHAL.8G088800	0.556267	0.452024	0.493978	0.500756	Pahal.8G090600	0	0	0	0	NA	NA	0.500756
PhHAL.8G100100_Pahal.1G317100	Intron	PhHAL.8G100100	0.757427	0.702954	0.813747	0.758043	Pahal.1G317100	0	0	0	0	NA	NA	0.758043
PhHAL.8G122700_Pahal.8G125500	Intron	PhHAL.8G122700	0.36842	0.25	0.413706	0.344042	Pahal.8G125500	0	0	0	0	NA	NA	0.344042
PhHAL.8G187800_Pahal.8G192100	Intron	PhHAL.8G187800	0.302777	0.433333	0.312963	0.349691	Pahal.8G192100	0	0	0	0	NA	NA	0.349691
PhHAL.8G188700_Pahal.8G193000	Intron	PhHAL.8G188700	0.15	0.259192	0.517857	0.309016	Pahal.8G193000	0	0	0	0	NA	NA	0.309016
PhHAL.8G210500_Pahal.5G365200	Intron	PhHAL.8G210500	0.75	0	0.5	0.416667	Pahal.5G365200	0	0	0	0	NA	NA	0.416667
PhHAL.8G233300_Pahal.9G246100	Intron	PhHAL.8G233300	0	0.3	0.391668	0.230556	Pahal.9G246100	0	0	0	0	NA	NA	0.230556
PhHAL.8G263500_Pahal.8G268100	Intron	PhHAL.8G263500	0.600682	0.634211	0.630107	0.621667	Pahal.8G268100	0	0	0	0	NA	NA	0.621667
PhHAL.9G013700_Pahal.9G014200	Intron	PhHAL.9G013700	0.941612	0.923297	0.936193	0.933701	Pahal.9G014200	0	0	0	0	NA	NA	0.933701
PhHAL.9G017100_Pahal.9G017600	Intron	PhHAL.9G017100	0.662629	0.704926	0.699181	0.688912	Pahal.9G017600	0	0	0	0	NA	NA	0.688912
PhHAL.9G070000_Pahal.9G073900	Intron	PhHAL.9G070000	0.7775	0.822914	0.76039	0.786935	Pahal.9G073900	0	0	0	0	NA	NA	0.786935
PhHAL.9G091800_Pahal.9G094900	Intron	PhHAL.9G091800	0.78409	0.776235	0.844335	0.801553	Pahal.9G094900	0	0	0	0	NA	NA	0.801553
PhHAL.9G150200_Pahal.9G155500	Intron	PhHAL.9G150200	0.075	0.11676	0.130553	0.107438	Pahal.9G155500	0	0	0	0	NA	NA	0.107438
PhHAL.9G188300_Pahal.9G192900	Intron	PhHAL.9G188300	0.123463	0.0944101	0.116775	0.111549	Pahal.9G192900	0	0	0	0	NA	NA	0.111549
PhHAL.9G205800_Pahal.9G214300	Intron	PhHAL.9G205800	0.155964	0.082265	0.0661341	0.101454	Pahal.9G214300	0	0	0	0	NA	NA	0.101454
PhHAL.9G260000_Pahal.9G261800	Intron	PhHAL.9G260000	0.5	0.572415	0.538305	0.536907	Pahal.9G261800	0	0	0	0	NA	NA	0.536907
PhHAL.9G308000_Pahal.9G296500	Intron	PhHAL.9G308000	0.52507	0.521869	0.536152	0.527697	Pahal.9G296500	0	0	0	0	NA	NA	0.527697
PhHAL.9G357000_Pahal.1G111400	Intron	PhHAL.9G357000	0.430883	0.577195	0.55772	0.521933	Pahal.1G111400	0	0	0	0	NA	NA	0.521933
PhHAL.9G434500_Pahal.9G421800	Intron	PhHAL.9G434500	0.081169	0.136905	0.11685	0.111641	Pahal.9G421800	0	0	0	0	NA	NA	0.111641
PhHAL.9G439800_Pahal.9G427200	Intron	PhHAL.9G439800	0.08524	0.128655	0.116664	0.110186	Pahal.9G427200	0	0	0	0	NA	NA	0.110186
PhHAL.9G569600_Pahal.4G098100	Intron	PhHAL.9G569600	0.727276	0.590095	0.622823	0.646731	Pahal.4G098100	0	0	0	0	NA	NA	0.646731
PhHAL.1G087000_Pahal.1G088900	3UTR	PhHAL.1G087000	0	0.0260343	0.0203113	0.0154485	Pahal.1G088900	0.649304	0.692222	0.688163	0.676563	1.71153e-05	0.00853543	-0.661115
PhHAL.1G136200_Pahal.1G148800	3UTR	PhHAL.1G136200	0.0532758	0.0830505	0.0579479	0.0647581	Pahal.1G148800	0.697774	0.652502	0.692682	0.680986	1.53209e-05	0.00822383	-0.616228
PhHAL.2G244700_Pahal.2G253000	3UTR	PhHAL.2G244700	0.0616665	0.041667	0.02381	0.0423812	Pahal.2G253000	0.838071	0.808515	0.852743	0.83311	1.75189e-06	0.00343416	-0.790729
PhHAL.3G074600_Pahal.3G078300	3UTR	PhHAL.3G074600	0.054762	0.076923	0.04	0.0572283	Pahal.3G078300	0.619906	0.597196	0.645926	0.621009	1.08822e-05	0.00755058	-0.563781
PhHAL.3G078600_Pahal.3G083200	3UTR	PhHAL.3G078600	0.0512899	0.0608353	0.0269828	0.0463693	Pahal.3G083200	0.404215	0.435256	0.413804	0.417758	1.16497e-05	0.00774632	-0.371389
PhHAL.3G293900_Pahal.3G304400	3UTR	PhHAL.3G293900	0.071429	0.142857	0.116667	0.110318	Pahal.3G304400	0.769875	0.825	0.813955	0.802943	1.93639e-05	0.00899247	-0.692625
PhHAL.3G446500_Pahal.3G472000	3UTR	PhHAL.3G446500	0.0483312	0.0485187	0.070715	0.055855	Pahal.3G472000	0.52731	0.533032	0.56239	0.540911	1.06655e-05	0.00755058	-0.485056
PhHAL.3G469900_Pahal.3G494900	3UTR	PhHAL.3G469900	0.0557477	0.0588977	0.0366165	0.0504206	Pahal.3G494900	0.422492	0.417788	0.434532	0.424937	4.5493e-06	0.00483999	-0.374516
PhHAL.3G486300_Pahal.3G513500	3UTR	PhHAL.3G486300	0.0772063	0.0738095	0.105644	0.0855533	Pahal.3G513500	0.551205	0.571416	0.572855	0.565159	8.12794e-06	0.00709311	-0.479606
PhHAL.4G013300_Pahal.4G013600	3UTR	PhHAL.4G013300	0.0859557	0.113727	0.0798038	0.0931622	Pahal.4G013600	0.412356	0.445069	0.431544	0.429656	1.97222e-05	0.00899247	-0.336494
PhHAL.4G045200_Pahal.4G044200	3UTR	PhHAL.4G045200	0.0445132	0.0616813	0.0514582	0.0525509	Pahal.4G044200	0.759447	0.787139	0.770711	0.772432	1.5795e-06	0.00343416	-0.719881
PhHAL.4G260200_Pahal.4G246600	3UTR	PhHAL.4G260200	0.0988097	0.121795	0.0707079	0.0971042	Pahal.4G246600	0.777709	0.773665	0.812523	0.787966	4.89891e-06	0.0048862	-0.690862
PhHAL.5G010000_Pahal.5G010900	3UTR	PhHAL.5G010000	0.0532107	0.0534359	0.0302248	0.0456238	Pahal.5G010900	0.588778	0.577686	0.581661	0.582708	2.31012e-05	0.00970157	-0.537084
PhHAL.5G033100_Pahal.5G034100	3UTR	PhHAL.5G033100	0.105426	0.0997202	0.0956937	0.10028	Pahal.5G034100	0.47557	0.466682	0.46174	0.467997	7.78373e-07	0.00339746	-0.367717
PhHAL.5G330700_Pahal.5G327500	3UTR	PhHAL.5G330700	0.0540364	0.103333	0.0683315	0.0752336	Pahal.5G327500	0.71048	0.694889	0.732087	0.712485	8.88947e-06	0.00709311	-0.637251
PhHAL.6G077400_Pahal.6G079900	3UTR	PhHAL.6G077400	0.030303	0	0	0.010101	Pahal.6G079900	0.324951	0.35842	0.347095	0.343489	1.90543e-05	0.00899247	-0.333388
PhHAL.6G185600_Pahal.6G196200	3UTR	PhHAL.6G185600	0.0558344	0.0487581	0.0396729	0.0480885	Pahal.6G196200	0.317484	0.29913	0.311283	0.309299	4.0503e-06	0.00483999	-0.261211
PhHAL.7G128600_Pahal.7G136700	3UTR	PhHAL.7G128600	0	0.043561	0.0360245	0.0265285	Pahal.7G136700	0.837156	0.859346	0.867624	0.854709	3.59075e-06	0.00477524	-0.82818
PhHAL.7G307400_Pahal.7G315000	3UTR	PhHAL.7G307400	0.029092	0.043478	0.0178857	0.0301519	Pahal.7G315000	0.554945	0.553	0.573715	0.560553	8.51575e-07	0.00339746	-0.530401
PhHAL.9G121400_Pahal.9G125000	3UTR	PhHAL.9G121400	0.09599	0.152778	0.104035	0.117601	Pahal.9G125000	0.735326	0.789544	0.747252	0.757374	1.27744e-05	0.00812707	-0.639773
PhHAL.9G131300_Pahal.9G134600	3UTR	PhHAL.9G131300	0.0564416	0.0404196	0.0495016	0.0487876	Pahal.9G134600	0.581664	0.577512	0.599153	0.58611	1.15747e-06	0.00343416	-0.537322
PhHAL.9G258000_Pahal.9G257400	3UTR	PhHAL.9G258000	0.111111	0.131944	0.0709243	0.10466	Pahal.9G257400	0.659705	0.653852	0.703374	0.67231	2.12062e-05	0.00933912	-0.56765
PhHAL.9G345400_Pahal.9G302900	3UTR	PhHAL.9G345400	0.117647	0.0925923	0.079837	0.0966921	Pahal.9G302900	0.645208	0.656534	0.608915	0.636886	1.32409e-05	0.00812707	-0.540194
PhHAL.9G512300_Pahal.9G502500	3UTR	PhHAL.9G512300	0.0505055	0.0772945	0.0628662	0.0635554	Pahal.9G502500	0.398153	0.423438	0.39113	0.40424	1.70601e-05	0.00853543	-0.340685
PhHAL.1G001600_Pahal.1G001400	3UTR	PhHAL.1G001600	0	0	0	0	Pahal.1G001400	0.168015	0.445447	0.211125	0.274862	NA	NA	-0.274862
PhHAL.1G031100_Pahal.1G030700	3UTR	PhHAL.1G031100	0	0	0	0	Pahal.1G030700	0.137374	0.0982145	0.128378	0.121322	NA	NA	-0.121322
PhHAL.1G032100_Pahal.1G031900	3UTR	PhHAL.1G032100	0	0	0	0	Pahal.1G031900	0.2	0	0.111111	0.103704	NA	NA	-0.103704
PhHAL.1G033100_Pahal.1G032900	3UTR	PhHAL.1G033100	0	0	0	0	Pahal.1G032900	0.2	0.2	0	0.133333	NA	NA	-0.133333
PhHAL.1G043800_Pahal.1G044800	3UTR	PhHAL.1G043800	0	0	0	0	Pahal.1G044800	0.472954	0.462937	0.452922	0.462938	NA	NA	-0.462938
PhHAL.1G045200_Pahal.1G046300	3UTR	PhHAL.1G045200	0	0	0	0	Pahal.1G046300	0.689076	0.675852	0.644266	0.669731	NA	NA	-0.669731
PhHAL.1G122000_Pahal.1G059600	3UTR	PhHAL.1G122000	0	0	0	0	Pahal.1G059600	0.855834	0.866546	0.874876	0.865752	NA	NA	-0.865752
PhHAL.1G065500_Pahal.1G067300	3UTR	PhHAL.1G065500	0	0	0	0	Pahal.1G067300	0.0980187	0.153846	0.0751633	0.109009	NA	NA	-0.109009
PhHAL.1G072000_Pahal.1G074000	3UTR	PhHAL.1G072000	0	0	0	0	Pahal.1G074000	0.191621	0.172464	0.186447	0.183511	NA	NA	-0.183511
PhHAL.1G079900_Pahal.1G081700	3UTR	PhHAL.1G079900	0	0	0	0	Pahal.1G081700	0.108711	0.1025	0.097531	0.102914	NA	NA	-0.102914
PhHAL.1G080400_Pahal.1G082100	3UTR	PhHAL.1G080400	0	0	0	0	Pahal.1G082100	0.498415	0.571483	0.377457	0.482452	NA	NA	-0.482452
PhHAL.1G085700_Pahal.1G087900	3UTR	PhHAL.1G085700	0	0	0	0	Pahal.1G087900	0.143248	0.109812	0.153074	0.135378	NA	NA	-0.135378
PhHAL.1G086300_Pahal.1G088300	3UTR	PhHAL.1G086300	0	0	0	0	Pahal.1G088300	0.058824	0.118055	0.2	0.125626	NA	NA	-0.125626
PhHAL.1G091300_Pahal.1G093500	3UTR	PhHAL.1G091300	0	0	0	0	Pahal.1G093500	0.142857	0.2	0.043478	0.128778	NA	NA	-0.128778
PhHAL.1G099800_Pahal.1G102400	3UTR	PhHAL.1G099800	0	0	0	0	Pahal.1G102400	0.52582	0.675	0.582955	0.594592	NA	NA	-0.594592
PhHAL.1G100200_Pahal.1G102900	3UTR	PhHAL.1G100200	0	0	0	0	Pahal.1G102900	0.125	0.111111	0.150613	0.128908	NA	NA	-0.128908
PhHAL.1G108700_Pahal.1G112300	3UTR	PhHAL.1G108700	0	0	0	0	Pahal.1G112300	0.224074	0.233333	0.177656	0.211688	NA	NA	-0.211688
PhHAL.1G121100_Pahal.1G124200	3UTR	PhHAL.1G121100	0	0	0	0	Pahal.1G124200	0.119792	0.0819447	0.112325	0.104687	NA	NA	-0.104687
PhHAL.1G122200_Pahal.1G125400	3UTR	PhHAL.1G122200	0	0	0	0	Pahal.1G125400	0.741569	0.756011	0.753172	0.750251	NA	NA	-0.750251
PhHAL.1G123300_Pahal.1G126600	3UTR	PhHAL.1G123300	0	0	0	0	Pahal.1G126600	0.442898	0.468764	0.393616	0.435093	NA	NA	-0.435093
PhHAL.1G144800_Pahal.1G150100	3UTR	PhHAL.1G144800	0	0	0	0	Pahal.1G150100	0.452467	0.409699	0.459685	0.440617	NA	NA	-0.440617
PhHAL.5G186800_Pahal.1G151400	3UTR	PhHAL.5G186800	0	0	0	0	Pahal.1G151400	0.67441	0.719183	0.694483	0.696025	NA	NA	-0.696025
PhHAL.1G147500_Pahal.1G152600	3UTR	PhHAL.1G147500	0	0	0	0	Pahal.1G152600	0.604968	0.530163	0.61975	0.58496	NA	NA	-0.58496
PhHAL.1G155300_Pahal.1G164200	3UTR	PhHAL.1G155300	0	0	0	0	Pahal.1G164200	0.608696	0.65	0.68	0.646232	NA	NA	-0.646232
PhHAL.1G169100_Pahal.1G180600	3UTR	PhHAL.1G169100	0	0	0	0	Pahal.1G180600	0.121591	0.10844	0.092267	0.107433	NA	NA	-0.107433
PhHAL.1G170700_Pahal.1G181600	3UTR	PhHAL.1G170700	0	0	0	0	Pahal.1G181600	0.190476	0.083333	0.159042	0.144284	NA	NA	-0.144284
PhHAL.1G172400_Pahal.1G184500	3UTR	PhHAL.1G172400	0	0	0	0	Pahal.1G184500	0.533693	0.578355	0.510941	0.540996	NA	NA	-0.540996
PhHAL.1G172500_Pahal.1G186000	3UTR	PhHAL.1G172500	0	0	0	0	Pahal.1G186000	0.166667	0.2	0.165584	0.177417	NA	NA	-0.177417
PhHAL.1G172600_Pahal.1G186100	3UTR	PhHAL.1G172600	0	0	0	0	Pahal.1G186100	0.5	0.388889	0.34632	0.411736	NA	NA	-0.411736
PhHAL.7G004200_Pahal.1G187300	3UTR	PhHAL.7G004200	0	0	0	0	Pahal.1G187300	0.76852	0.688696	0.775357	0.744191	NA	NA	-0.744191
PhHAL.1G183900_Pahal.1G200400	3UTR	PhHAL.1G183900	0	0	0	0	Pahal.1G200400	0.288889	0	0.138889	0.142593	NA	NA	-0.142593
PhHAL.1G222500_Pahal.1G230600	3UTR	PhHAL.1G222500	0	0	0	0	Pahal.1G230600	0	0.22619	0.142857	0.123016	NA	NA	-0.123016
PhHAL.1G246900_Pahal.1G252000	3UTR	PhHAL.1G246900	0	0	0	0	Pahal.1G252000	0.113095	0.154762	0.0877109	0.118523	NA	NA	-0.118523
PhHAL.1G253400_Pahal.1G258300	3UTR	PhHAL.1G253400	0	0	0	0	Pahal.1G258300	0.560906	0.485459	0.561495	0.535953	NA	NA	-0.535953
PhHAL.1G256500_Pahal.1G260700	3UTR	PhHAL.1G256500	0	0	0	0	Pahal.1G260700	0.333333	0	0.122543	0.151959	NA	NA	-0.151959
PhHAL.1G258300_Pahal.1G262400	3UTR	PhHAL.1G258300	0	0	0	0	Pahal.1G262400	0.357142	0.285714	0.428571	0.357142	NA	NA	-0.357142
PhHAL.1G260100_Pahal.1G264100	3UTR	PhHAL.1G260100	0	0	0	0	Pahal.1G264100	0.100961	0.125	0.089921	0.105294	NA	NA	-0.105294
PhHAL.1G266500_Pahal.1G271200	3UTR	PhHAL.1G266500	0	0	0	0	Pahal.1G271200	0.189898	0.204439	0.261798	0.218712	NA	NA	-0.218712
PhHAL.1G270700_Pahal.1G275200	3UTR	PhHAL.1G270700	0	0	0	0	Pahal.1G275200	0.811873	0.695832	0.797176	0.768294	NA	NA	-0.768294
PhHAL.1G275000_Pahal.1G280000	3UTR	PhHAL.1G275000	0	0	0	0	Pahal.1G280000	0.0958335	0.142857	0.112797	0.117163	NA	NA	-0.117163
PhHAL.1G277500_Pahal.1G283000	3UTR	PhHAL.1G277500	0	0	0	0	Pahal.1G283000	0.470652	0.53125	0.489211	0.497038	NA	NA	-0.497038
PhHAL.1G289800_Pahal.1G296100	3UTR	PhHAL.1G289800	0	0	0	0	Pahal.1G296100	0.275297	0.322222	0.193254	0.263591	NA	NA	-0.263591
PhHAL.1G290000_Pahal.1G296300	3UTR	PhHAL.1G290000	0	0	0	0	Pahal.1G296300	0.166667	0	0.166666	0.111111	NA	NA	-0.111111
PhHAL.5G075400_Pahal.1G298300	3UTR	PhHAL.5G075400	0	0	0	0	Pahal.1G298300	0.2	0	0.2	0.133333	NA	NA	-0.133333
PhHAL.5G404900_Pahal.1G308900	3UTR	PhHAL.5G404900	0	0	0	0	Pahal.1G308900	0.739385	0.659512	0.639502	0.679466	NA	NA	-0.679466
PhHAL.1G305500_Pahal.1G312200	3UTR	PhHAL.1G305500	0	0	0	0	Pahal.1G312200	0.171429	0	0.166667	0.112699	NA	NA	-0.112699
PhHAL.8G100100_Pahal.1G317100	3UTR	PhHAL.8G100100	0	0	0	0	Pahal.1G317100	0.82143	1	0.94427	0.9219	NA	NA	-0.9219
PhHAL.1G313900_Pahal.1G322000	3UTR	PhHAL.1G313900	0	0	0	0	Pahal.1G322000	0.570055	0.325	0.250329	0.381795	NA	NA	-0.381795
PhHAL.1G315000_Pahal.1G323000	3UTR	PhHAL.1G315000	0	0	0	0	Pahal.1G323000	0	0	0.333333	0.111111	NA	NA	-0.111111
PhHAL.1G316900_Pahal.1G325000	3UTR	PhHAL.1G316900	0	0	0	0	Pahal.1G325000	0.090909	0.111111	0.2	0.134007	NA	NA	-0.134007
PhHAL.1G319200_Pahal.1G327400	3UTR	PhHAL.1G319200	0	0	0	0	Pahal.1G327400	0.0726853	0.1625	0.125	0.120062	NA	NA	-0.120062
PhHAL.1G320200_Pahal.1G328500	3UTR	PhHAL.1G320200	0	0	0	0	Pahal.1G328500	0.598775	0.673856	0.586117	0.619583	NA	NA	-0.619583
PhHAL.1G327300_Pahal.1G335500	3UTR	PhHAL.1G327300	0	0	0	0	Pahal.1G335500	0.0904396	0.142857	0.0852275	0.106175	NA	NA	-0.106175
PhHAL.1G341800_Pahal.1G349100	3UTR	PhHAL.1G341800	0	0	0	0	Pahal.1G349100	0.245051	0.336378	0.32231	0.301246	NA	NA	-0.301246
PhHAL.1G350500_Pahal.1G357400	3UTR	PhHAL.1G350500	0	0	0	0	Pahal.1G357400	0.270058	0	0.2558	0.175286	NA	NA	-0.175286
PhHAL.1G351800_Pahal.1G358800	3UTR	PhHAL.1G351800	0	0	0	0	Pahal.1G358800	0	0.2	0.142857	0.114286	NA	NA	-0.114286
PhHAL.4G289200_Pahal.1G361200	3UTR	PhHAL.4G289200	0	0	0	0	Pahal.1G361200	0.62466	0.70011	0.5627	0.629157	NA	NA	-0.629157
PhHAL.1G355800_Pahal.1G362900	3UTR	PhHAL.1G355800	0	0	0	0	Pahal.1G362900	0.578243	0.663124	0.580028	0.607132	NA	NA	-0.607132
PhHAL.1G364100_Pahal.1G371300	3UTR	PhHAL.1G364100	0	0	0	0	Pahal.1G371300	0.0268352	0.2	0.0840407	0.103625	NA	NA	-0.103625
PhHAL.1G378600_Pahal.1G386000	3UTR	PhHAL.1G378600	0	0	0	0	Pahal.1G386000	0.1	0.166667	0.183334	0.15	NA	NA	-0.15
PhHAL.1G385600_Pahal.1G393400	3UTR	PhHAL.1G385600	0	0	0	0	Pahal.1G393400	0.7438	0.757702	0.762312	0.754605	NA	NA	-0.754605
PhHAL.1G387400_Pahal.1G395100	3UTR	PhHAL.1G387400	0	0	0	0	Pahal.1G395100	0.047619	0.171429	0.08265	0.100566	NA	NA	-0.100566
PhHAL.1G393900_Pahal.1G401800	3UTR	PhHAL.1G393900	0	0	0	0	Pahal.1G401800	0.09375	0.125	0.137923	0.118891	NA	NA	-0.118891
PhHAL.1G412600_Pahal.1G421500	3UTR	PhHAL.1G412600	0	0	0	0	Pahal.1G421500	0.1	0.2	0.106019	0.13534	NA	NA	-0.13534
PhHAL.1G414200_Pahal.1G423100	3UTR	PhHAL.1G414200	0	0	0	0	Pahal.1G423100	0.083333	0.145834	0.071795	0.100321	NA	NA	-0.100321
PhHAL.1G415500_Pahal.1G424400	3UTR	PhHAL.1G415500	0	0	0	0	Pahal.1G424400	0.2	0.142857	0	0.114286	NA	NA	-0.114286
PhHAL.1G429500_Pahal.1G438400	3UTR	PhHAL.1G429500	0	0	0	0	Pahal.1G438400	0.127687	0.2	0.108466	0.145384	NA	NA	-0.145384
PhHAL.1G430800_Pahal.1G440100	3UTR	PhHAL.1G430800	0	0	0	0	Pahal.1G440100	0	0.166667	0.166667	0.111111	NA	NA	-0.111111
PhHAL.1G437600_Pahal.1G447500	3UTR	PhHAL.1G437600	0	0	0	0	Pahal.1G447500	0.394799	0.425128	0.319322	0.37975	NA	NA	-0.37975
PhHAL.1G438600_Pahal.1G448500	3UTR	PhHAL.1G438600	0	0	0	0	Pahal.1G448500	0.142857	0.2	0.2	0.180952	NA	NA	-0.180952
PhHAL.1G439400_Pahal.1G449200	3UTR	PhHAL.1G439400	0	0	0	0	Pahal.1G449200	0.2	0.111111	0	0.103704	NA	NA	-0.103704
PhHAL.1G442700_Pahal.1G452500	3UTR	PhHAL.1G442700	0	0	0	0	Pahal.1G452500	0.083333	0.2	0.0625	0.115278	NA	NA	-0.115278
PhHAL.2G001300_Pahal.2G001600	3UTR	PhHAL.2G001300	0	0	0	0	Pahal.2G001600	0.625634	0.627531	0.576604	0.609923	NA	NA	-0.609923
PhHAL.2G005900_Pahal.2G005700	3UTR	PhHAL.2G005900	0	0	0	0	Pahal.2G005700	0	0.2	0.2	0.133333	NA	NA	-0.133333
PhHAL.2G009400_Pahal.2G008800	3UTR	PhHAL.2G009400	0	0	0	0	Pahal.2G008800	0.166667	0	0.152778	0.106482	NA	NA	-0.106482
PhHAL.2G012500_Pahal.2G012400	3UTR	PhHAL.2G012500	0	0	0	0	Pahal.2G012400	0.767315	0.779566	0.774795	0.773892	NA	NA	-0.773892
PhHAL.2G012800_Pahal.2G012700	3UTR	PhHAL.2G012800	0	0	0	0	Pahal.2G012700	0.176499	0.18601	0.186602	0.183037	NA	NA	-0.183037
PhHAL.2G017500_Pahal.2G018400	3UTR	PhHAL.2G017500	0	0	0	0	Pahal.2G018400	0.136409	0.166667	0	0.101025	NA	NA	-0.101025
PhHAL.2G026400_Pahal.2G026600	3UTR	PhHAL.2G026400	0	0	0	0	Pahal.2G026600	0.428058	0.409908	0.454708	0.430891	NA	NA	-0.430891
PhHAL.2G028400_Pahal.2G029800	3UTR	PhHAL.2G028400	0	0	0	0	Pahal.2G029800	0.083333	0.090909	0.126984	0.100409	NA	NA	-0.100409
PhHAL.2G035700_Pahal.2G037100	3UTR	PhHAL.2G035700	0	0	0	0	Pahal.2G037100	0.142857	0.2	0.076798	0.139885	NA	NA	-0.139885
PhHAL.2G045800_Pahal.2G048700	3UTR	PhHAL.2G045800	0	0	0	0	Pahal.2G048700	0.08125	0.166667	0.100084	0.116	NA	NA	-0.116
PhHAL.3G405200_Pahal.2G050000	3UTR	PhHAL.3G405200	0	0	0	0	Pahal.2G050000	0.812963	0.86	0.787884	0.820282	NA	NA	-0.820282
PhHAL.2G057900_Pahal.2G062400	3UTR	PhHAL.2G057900	0	0	0	0	Pahal.2G062400	0.43827	0.51355	0.475176	0.475665	NA	NA	-0.475665
PhHAL.2G061400_Pahal.2G065800	3UTR	PhHAL.2G061400	0	0	0	0	Pahal.2G065800	0.459684	0.385435	0.320554	0.388558	NA	NA	-0.388558
PhHAL.2G063100_Pahal.2G068000	3UTR	PhHAL.2G063100	0	0	0	0	Pahal.2G068000	0.166667	0.2	0.0825	0.149722	NA	NA	-0.149722
PhHAL.4G243900_Pahal.2G075900	3UTR	PhHAL.4G243900	0	0	0	0	Pahal.2G075900	0.35648	0.154762	0.42262	0.311287	NA	NA	-0.311287
PhHAL.2G086700_Pahal.2G090900	3UTR	PhHAL.2G086700	0	0	0	0	Pahal.2G090900	0.2	0.142857	0	0.114286	NA	NA	-0.114286
PhHAL.2G091300_Pahal.2G096100	3UTR	PhHAL.2G091300	0	0	0	0	Pahal.2G096100	0.2	0.166667	0.169841	0.178836	NA	NA	-0.178836
PhHAL.2G096100_Pahal.2G100800	3UTR	PhHAL.2G096100	0	0	0	0	Pahal.2G100800	0	0.666667	0	0.222222	NA	NA	-0.222222
PhHAL.2G102600_Pahal.2G107200	3UTR	PhHAL.2G102600	0	0	0	0	Pahal.2G107200	0.166667	0.142857	0.166667	0.15873	NA	NA	-0.15873
PhHAL.2G103700_Pahal.2G108500	3UTR	PhHAL.2G103700	0	0	0	0	Pahal.2G108500	0.857245	0.846397	0.83295	0.845531	NA	NA	-0.845531
PhHAL.2G114700_Pahal.2G118300	3UTR	PhHAL.2G114700	0	0	0	0	Pahal.2G118300	0.2	0.2	0	0.133333	NA	NA	-0.133333
PhHAL.2G119300_Pahal.2G124300	3UTR	PhHAL.2G119300	0	0	0	0	Pahal.2G124300	0.541398	0.577567	0.477664	0.53221	NA	NA	-0.53221
PhHAL.2G126600_Pahal.2G133800	3UTR	PhHAL.2G126600	0	0	0	0	Pahal.2G133800	0.141478	0.130303	0.0619359	0.111239	NA	NA	-0.111239
PhHAL.2G132500_Pahal.2G139300	3UTR	PhHAL.2G132500	0	0	0	0	Pahal.2G139300	0.0729165	0.2	0.111111	0.128009	NA	NA	-0.128009
PhHAL.2G134500_Pahal.2G141000	3UTR	PhHAL.2G134500	0	0	0	0	Pahal.2G141000	0.150794	0	0.1625	0.104431	NA	NA	-0.104431
PhHAL.3G348600_Pahal.2G141300	3UTR	PhHAL.3G348600	0	0	0	0	Pahal.2G141300	0	0	0.540177	0.180059	NA	NA	-0.180059
PhHAL.2G139000_Pahal.2G149900	3UTR	PhHAL.2G139000	0	0	0	0	Pahal.2G149900	0.136178	0.111255	0.092262	0.113232	NA	NA	-0.113232
PhHAL.2G164400_Pahal.2G170800	3UTR	PhHAL.2G164400	0	0	0	0	Pahal.2G170800	0.175436	0.333811	0.28656	0.265269	NA	NA	-0.265269
PhHAL.4G223000_Pahal.2G173500	3UTR	PhHAL.4G223000	0	0	0	0	Pahal.2G173500	0.700187	0.74535	0.735777	0.727105	NA	NA	-0.727105
PhHAL.2G170600_Pahal.2G176100	3UTR	PhHAL.2G170600	0	0	0	0	Pahal.2G176100	0.120186	0.0988168	0.170267	0.129757	NA	NA	-0.129757
PhHAL.5G300000_Pahal.2G193300	3UTR	PhHAL.5G300000	0	0	0	0	Pahal.2G193300	0.757537	0.762338	0.695087	0.738321	NA	NA	-0.738321
PhHAL.2G141800_Pahal.2G194700	3UTR	PhHAL.2G141800	0	0	0	0	Pahal.2G194700	0.678334	0.558858	0.530308	0.589167	NA	NA	-0.589167
PhHAL.2G215900_Pahal.2G222800	3UTR	PhHAL.2G215900	0	0	0	0	Pahal.2G222800	0.202052	0.115873	0.25387	0.190598	NA	NA	-0.190598
PhHAL.2G234600_Pahal.2G243600	3UTR	PhHAL.2G234600	0	0	0	0	Pahal.2G243600	0.255454	0.231705	0.330921	0.272693	NA	NA	-0.272693
PhHAL.2G238600_Pahal.2G247200	3UTR	PhHAL.2G238600	0	0	0	0	Pahal.2G247200	0.232804	0.375	0.225926	0.27791	NA	NA	-0.27791
PhHAL.2G243100_Pahal.2G250900	3UTR	PhHAL.2G243100	0	0	0	0	Pahal.2G250900	0.226536	0.371427	0.347622	0.315195	NA	NA	-0.315195
PhHAL.3G306000_Pahal.2G263400	3UTR	PhHAL.3G306000	0	0	0	0	Pahal.2G263400	0.791811	0.775758	0.789811	0.785793	NA	NA	-0.785793
PhHAL.2G255000_Pahal.2G264100	3UTR	PhHAL.2G255000	0	0	0	0	Pahal.2G264100	0.094192	0.142857	0.106895	0.114648	NA	NA	-0.114648
PhHAL.2G280100_Pahal.2G290100	3UTR	PhHAL.2G280100	0	0	0	0	Pahal.2G290100	0.2	0.166667	0.166667	0.177778	NA	NA	-0.177778
PhHAL.2G284400_Pahal.2G294600	3UTR	PhHAL.2G284400	0	0	0	0	Pahal.2G294600	0.117198	0.0889973	0.125012	0.110402	NA	NA	-0.110402
PhHAL.2G293500_Pahal.2G304400	3UTR	PhHAL.2G293500	0	0	0	0	Pahal.2G304400	0.15625	0	0.145833	0.100694	NA	NA	-0.100694
PhHAL.2G307400_Pahal.2G318800	3UTR	PhHAL.2G307400	0	0	0	0	Pahal.2G318800	0.151323	0	0.188889	0.113404	NA	NA	-0.113404
PhHAL.2G322100_Pahal.2G332600	3UTR	PhHAL.2G322100	0	0	0	0	Pahal.2G332600	0.489183	0.545444	0.524709	0.519779	NA	NA	-0.519779
PhHAL.2G322700_Pahal.2G333100	3UTR	PhHAL.2G322700	0	0	0	0	Pahal.2G333100	0.414707	0.223485	0.291668	0.309953	NA	NA	-0.309953
PhHAL.2G323200_Pahal.2G333400	3UTR	PhHAL.2G323200	0	0	0	0	Pahal.2G333400	0.183334	0	0.196429	0.126588	NA	NA	-0.126588
PhHAL.5G237900_Pahal.2G340000	3UTR	PhHAL.5G237900	0	0	0	0	Pahal.2G340000	0.822726	0.828915	0.843887	0.831843	NA	NA	-0.831843
PhHAL.2G331300_Pahal.2G341700	3UTR	PhHAL.2G331300	0	0	0	0	Pahal.2G341700	0.083333	0.126316	0.100961	0.103537	NA	NA	-0.103537
PhHAL.2G342200_Pahal.2G352400	3UTR	PhHAL.2G342200	0	0	0	0	Pahal.2G352400	0.152103	0.206666	0.27381	0.21086	NA	NA	-0.21086
PhHAL.2G347300_Pahal.2G358400	3UTR	PhHAL.2G347300	0	0	0	0	Pahal.2G358400	0.670766	0.424958	0.453071	0.516265	NA	NA	-0.516265
PhHAL.2G348300_Pahal.2G359400	3UTR	PhHAL.2G348300	0	0	0	0	Pahal.2G359400	0.142857	0.15	0.0694447	0.120767	NA	NA	-0.120767
PhHAL.2G359000_Pahal.2G359800	3UTR	PhHAL.2G359000	0	0	0	0	Pahal.2G359800	0.462046	0.478502	0.471596	0.470715	NA	NA	-0.470715
PhHAL.2G349300_Pahal.2G360700	3UTR	PhHAL.2G349300	0	0	0	0	Pahal.2G360700	0.0723085	0.166667	0.0643538	0.10111	NA	NA	-0.10111
PhHAL.2G360100_Pahal.2G371700	3UTR	PhHAL.2G360100	0	0	0	0	Pahal.2G371700	0.464815	0.54697	0.494706	0.502164	NA	NA	-0.502164
PhHAL.2G362800_Pahal.2G374000	3UTR	PhHAL.2G362800	0	0	0	0	Pahal.2G374000	0.068376	0.285714	0.0898147	0.147968	NA	NA	-0.147968
PhHAL.2G384500_Pahal.2G395300	3UTR	PhHAL.2G384500	0	0	0	0	Pahal.2G395300	0	0.166667	0.166667	0.111111	NA	NA	-0.111111
PhHAL.2G386900_Pahal.2G397700	3UTR	PhHAL.2G386900	0	0	0	0	Pahal.2G397700	0.102484	0.0738346	0.148069	0.108129	NA	NA	-0.108129
PhHAL.2G388400_Pahal.2G399400	3UTR	PhHAL.2G388400	0	0	0	0	Pahal.2G399400	0.142857	0	0.159259	0.100705	NA	NA	-0.100705
PhHAL.2G390500_Pahal.2G401700	3UTR	PhHAL.2G390500	0	0	0	0	Pahal.2G401700	0.794441	0.784997	0.79505	0.791496	NA	NA	-0.791496
PhHAL.2G421100_Pahal.2G434400	3UTR	PhHAL.2G421100	0	0	0	0	Pahal.2G434400	0.2	0	0.166667	0.122222	NA	NA	-0.122222
PhHAL.2G426400_Pahal.2G439400	3UTR	PhHAL.2G426400	0	0	0	0	Pahal.2G439400	0.166667	0	0.183334	0.116667	NA	NA	-0.116667
PhHAL.2G429300_Pahal.2G442400	3UTR	PhHAL.2G429300	0	0	0	0	Pahal.2G442400	0.1	0.2	0.166667	0.155556	NA	NA	-0.155556
PhHAL.2G429800_Pahal.2G442900	3UTR	PhHAL.2G429800	0	0	0	0	Pahal.2G442900	0.0852925	0.2	0.0801171	0.121803	NA	NA	-0.121803
PhHAL.2G436200_Pahal.2G449800	3UTR	PhHAL.2G436200	0	0	0	0	Pahal.2G449800	0.125	0	0.2	0.108333	NA	NA	-0.108333
PhHAL.2G442600_Pahal.2G455400	3UTR	PhHAL.2G442600	0	0	0	0	Pahal.2G455400	0.10101	0.2	0	0.100337	NA	NA	-0.100337
PhHAL.2G455700_Pahal.2G468800	3UTR	PhHAL.2G455700	0	0	0	0	Pahal.2G468800	0.35	0.166667	0.411765	0.309477	NA	NA	-0.309477
PhHAL.2G466300_Pahal.2G479000	3UTR	PhHAL.2G466300	0	0	0	0	Pahal.2G479000	0.1114	0.166667	0.103755	0.127274	NA	NA	-0.127274
PhHAL.2G466500_Pahal.2G479300	3UTR	PhHAL.2G466500	0	0	0	0	Pahal.2G479300	0.133929	0.071429	0.2	0.135119	NA	NA	-0.135119
PhHAL.3G489300_Pahal.2G481500	3UTR	PhHAL.3G489300	0	0	0	0	Pahal.2G481500	0.133333	0.125	0.142857	0.13373	NA	NA	-0.13373
PhHAL.8G005100_Pahal.3G002500	3UTR	PhHAL.8G005100	0	0	0	0	Pahal.3G002500	0.670171	0.676891	0.66874	0.671934	NA	NA	-0.671934
PhHAL.3G010500_Pahal.3G008900	3UTR	PhHAL.3G010500	0	0	0	0	Pahal.3G008900	0.0964285	0.166667	0.0550595	0.106052	NA	NA	-0.106052
PhHAL.3G030800_Pahal.3G029700	3UTR	PhHAL.3G030800	0	0	0	0	Pahal.3G029700	0.493183	0.487143	0.484315	0.488214	NA	NA	-0.488214
PhHAL.2G113800_Pahal.3G037800	3UTR	PhHAL.2G113800	0	0	0	0	Pahal.3G037800	0.758332	0.816367	0.803876	0.792858	NA	NA	-0.792858
PhHAL.3G054900_Pahal.3G057000	3UTR	PhHAL.3G054900	0	0	0	0	Pahal.3G057000	0.0913903	0.103028	0.135968	0.110129	NA	NA	-0.110129
PhHAL.3G055100_Pahal.3G057200	3UTR	PhHAL.3G055100	0	0	0	0	Pahal.3G057200	0.125926	0.4	0.146528	0.224151	NA	NA	-0.224151
PhHAL.3G060500_Pahal.3G063000	3UTR	PhHAL.3G060500	0	0	0	0	Pahal.3G063000	0.155556	0.2	0.066667	0.140741	NA	NA	-0.140741
PhHAL.3G062100_Pahal.3G064600	3UTR	PhHAL.3G062100	0	0	0	0	Pahal.3G064600	0.15	0.154762	0.0797933	0.128185	NA	NA	-0.128185
PhHAL.3G062400_Pahal.3G064900	3UTR	PhHAL.3G062400	0	0	0	0	Pahal.3G064900	0.102381	0.111111	0.125	0.112831	NA	NA	-0.112831
PhHAL.3G063700_Pahal.3G066200	3UTR	PhHAL.3G063700	0	0	0	0	Pahal.3G066200	0.085714	0.094156	0.4	0.19329	NA	NA	-0.19329
PhHAL.3G073800_Pahal.3G077000	3UTR	PhHAL.3G073800	0	0	0	0	Pahal.3G077000	0.324389	0.649404	0.436913	0.470235	NA	NA	-0.470235
PhHAL.3G079800_Pahal.3G084600	3UTR	PhHAL.3G079800	0	0	0	0	Pahal.3G084600	0.166667	0.083333	0.066667	0.105556	NA	NA	-0.105556
PhHAL.3G094800_Pahal.3G100500	3UTR	PhHAL.3G094800	0	0	0	0	Pahal.3G100500	0.105891	0.130602	0.0992331	0.111909	NA	NA	-0.111909
PhHAL.3G104500_Pahal.3G110200	3UTR	PhHAL.3G104500	0	0	0	0	Pahal.3G110200	0.115704	0.0939393	0.131205	0.113616	NA	NA	-0.113616
PhHAL.3G108000_Pahal.3G114000	3UTR	PhHAL.3G108000	0	0	0	0	Pahal.3G114000	0.166667	0	0.166667	0.111111	NA	NA	-0.111111
PhHAL.3G114000_Pahal.3G120000	3UTR	PhHAL.3G114000	0	0	0	0	Pahal.3G120000	0.111111	0.142857	0.125	0.126323	NA	NA	-0.126323
PhHAL.3G128300_Pahal.3G136600	3UTR	PhHAL.3G128300	0	0	0	0	Pahal.3G136600	0.310605	0.39962	0.386225	0.365483	NA	NA	-0.365483
PhHAL.3G129100_Pahal.3G137400	3UTR	PhHAL.3G129100	0	0	0	0	Pahal.3G137400	0.0808626	0.145644	0.1125	0.113002	NA	NA	-0.113002
PhHAL.3G138400_Pahal.3G146500	3UTR	PhHAL.3G138400	0	0	0	0	Pahal.3G146500	0.0985195	0.132763	0.120961	0.117414	NA	NA	-0.117414
PhHAL.2G136800_Pahal.3G156100	3UTR	PhHAL.2G136800	0	0	0	0	Pahal.3G156100	0.204062	0.334111	0.259879	0.266017	NA	NA	-0.266017
PhHAL.3G151900_Pahal.3G160200	3UTR	PhHAL.3G151900	0	0	0	0	Pahal.3G160200	0.584615	0.605763	0.692429	0.627602	NA	NA	-0.627602
PhHAL.3G152400_Pahal.3G160600	3UTR	PhHAL.3G152400	0	0	0	0	Pahal.3G160600	0.771013	0.731322	0.756838	0.753058	NA	NA	-0.753058
PhHAL.6G273000_Pahal.3G162900	3UTR	PhHAL.6G273000	0	0	0	0	Pahal.3G162900	0.187479	0.2	0.221992	0.203157	NA	NA	-0.203157
PhHAL.3G156100_Pahal.3G166000	3UTR	PhHAL.3G156100	0	0	0	0	Pahal.3G166000	0.118044	0.111111	0.117989	0.115715	NA	NA	-0.115715
PhHAL.3G156800_Pahal.3G166800	3UTR	PhHAL.3G156800	0	0	0	0	Pahal.3G166800	0.355259	0.353794	0.268451	0.325835	NA	NA	-0.325835
PhHAL.3G161800_Pahal.3G171300	3UTR	PhHAL.3G161800	0	0	0	0	Pahal.3G171300	0.376367	0.52191	0.537789	0.478689	NA	NA	-0.478689
PhHAL.3G169800_Pahal.3G179900	3UTR	PhHAL.3G169800	0	0	0	0	Pahal.3G179900	0.188311	0.0697115	0.140171	0.132731	NA	NA	-0.132731
PhHAL.1G007700_Pahal.3G183100	3UTR	PhHAL.1G007700	0	0	0	0	Pahal.3G183100	0.111905	0.183334	0.111111	0.13545	NA	NA	-0.13545
PhHAL.3G180700_Pahal.3G191400	3UTR	PhHAL.3G180700	0	0	0	0	Pahal.3G191400	0.474553	0.394805	0.443607	0.437655	NA	NA	-0.437655
PhHAL.3G196000_Pahal.3G206400	3UTR	PhHAL.3G196000	0	0	0	0	Pahal.3G206400	0.0768485	0.121795	0.120806	0.106483	NA	NA	-0.106483
PhHAL.3G197700_Pahal.3G208400	3UTR	PhHAL.3G197700	0	0	0	0	Pahal.3G208400	0	0.2	0.142857	0.114286	NA	NA	-0.114286
PhHAL.3G198600_Pahal.3G209200	3UTR	PhHAL.3G198600	0	0	0	0	Pahal.3G209200	0.071508	0.171429	0.0665328	0.103157	NA	NA	-0.103157
PhHAL.3G201700_Pahal.3G212200	3UTR	PhHAL.3G201700	0	0	0	0	Pahal.3G212200	0.2	0	0.142857	0.114286	NA	NA	-0.114286
PhHAL.3G203000_Pahal.3G213600	3UTR	PhHAL.3G203000	0	0	0	0	Pahal.3G213600	0.734791	0.77898	0.711263	0.741678	NA	NA	-0.741678
PhHAL.5G389100_Pahal.3G215000	3UTR	PhHAL.5G389100	0	0	0	0	Pahal.3G215000	0.227778	0.238462	0.090909	0.185716	NA	NA	-0.185716
PhHAL.3G211800_Pahal.3G221600	3UTR	PhHAL.3G211800	0	0	0	0	Pahal.3G221600	0.074176	0.166667	0.109007	0.116617	NA	NA	-0.116617
PhHAL.3G213000_Pahal.3G222800	3UTR	PhHAL.3G213000	0	0	0	0	Pahal.3G222800	0.185832	0.156751	0.218895	0.187159	NA	NA	-0.187159
PhHAL.3G226300_Pahal.3G236200	3UTR	PhHAL.3G226300	0	0	0	0	Pahal.3G236200	0.166667	0.103422	0.136752	0.135614	NA	NA	-0.135614
PhHAL.3G244800_Pahal.3G254100	3UTR	PhHAL.3G244800	0	0	0	0	Pahal.3G254100	0.333333	0.482142	0.288461	0.367979	NA	NA	-0.367979
PhHAL.3G255000_Pahal.3G264300	3UTR	PhHAL.3G255000	0	0	0	0	Pahal.3G264300	0.581468	0.539502	0.619718	0.580229	NA	NA	-0.580229
PhHAL.3G276100_Pahal.3G285300	3UTR	PhHAL.3G276100	0	0	0	0	Pahal.3G285300	0.75	0.52857	0.334657	0.537742	NA	NA	-0.537742
PhHAL.3G283400_Pahal.3G293300	3UTR	PhHAL.3G283400	0	0	0	0	Pahal.3G293300	0.0890823	0.2	0.092431	0.127171	NA	NA	-0.127171
PhHAL.3G296800_Pahal.3G307600	3UTR	PhHAL.3G296800	0	0	0	0	Pahal.3G307600	0.404831	0.495994	0.318825	0.40655	NA	NA	-0.40655
PhHAL.3G299500_Pahal.3G310300	3UTR	PhHAL.3G299500	0	0	0	0	Pahal.3G310300	0.125	0.155556	0.2	0.160185	NA	NA	-0.160185
PhHAL.3G302700_Pahal.3G312900	3UTR	PhHAL.3G302700	0	0	0	0	Pahal.3G312900	0.0679115	0.106555	0.183334	0.119267	NA	NA	-0.119267
PhHAL.3G303400_Pahal.3G313400	3UTR	PhHAL.3G303400	0	0	0	0	Pahal.3G313400	0.106879	0.0729165	0.147051	0.108949	NA	NA	-0.108949
PhHAL.3G305300_Pahal.3G314800	3UTR	PhHAL.3G305300	0	0	0	0	Pahal.3G314800	0.503841	0.420962	0.462352	0.462385	NA	NA	-0.462385
PhHAL.3G308800_Pahal.3G317300	3UTR	PhHAL.3G308800	0	0	0	0	Pahal.3G317300	0.2	0.2	0.0882355	0.162745	NA	NA	-0.162745
PhHAL.4G132600_Pahal.3G330400	3UTR	PhHAL.4G132600	0	0	0	0	Pahal.3G330400	0.699022	0.734076	0.667769	0.700289	NA	NA	-0.700289
PhHAL.3G344600_Pahal.3G355400	3UTR	PhHAL.3G344600	0	0	0	0	Pahal.3G355400	0.2	0	0.107292	0.102431	NA	NA	-0.102431
PhHAL.3G346300_Pahal.3G358100	3UTR	PhHAL.3G346300	0	0	0	0	Pahal.3G358100	0.714021	0.671522	0.725321	0.703621	NA	NA	-0.703621
PhHAL.3G348800_Pahal.3G361400	3UTR	PhHAL.3G348800	0	0	0	0	Pahal.3G361400	0.742605	0.806184	0.710463	0.753084	NA	NA	-0.753084
PhHAL.3G347600_Pahal.3G364600	3UTR	PhHAL.3G347600	0	0	0	0	Pahal.3G364600	0.186943	0.180925	0.138563	0.16881	NA	NA	-0.16881
PhHAL.3G351700_Pahal.3G367500	3UTR	PhHAL.3G351700	0	0	0	0	Pahal.3G367500	0.593651	0.55	0.425641	0.523097	NA	NA	-0.523097
PhHAL.3G364400_Pahal.3G382300	3UTR	PhHAL.3G364400	0	0	0	0	Pahal.3G382300	0.141667	0.0958332	0.069624	0.102375	NA	NA	-0.102375
PhHAL.3G329400_Pahal.3G384400	3UTR	PhHAL.3G329400	0	0	0	0	Pahal.3G384400	0.145454	0.100961	0.166667	0.137694	NA	NA	-0.137694
PhHAL.3G366900_Pahal.3G386300	3UTR	PhHAL.3G366900	0	0	0	0	Pahal.3G386300	0.4	0	0	0.133333	NA	NA	-0.133333
PhHAL.3G382900_Pahal.3G404300	3UTR	PhHAL.3G382900	0	0	0	0	Pahal.3G404300	0.288304	0.40635	0.354377	0.349677	NA	NA	-0.349677
PhHAL.3G389000_Pahal.3G409300	3UTR	PhHAL.3G389000	0	0	0	0	Pahal.3G409300	0.747961	0.737285	0.767301	0.750849	NA	NA	-0.750849
PhHAL.3G393800_Pahal.3G412900	3UTR	PhHAL.3G393800	0	0	0	0	Pahal.3G412900	0.123504	0.169608	0.0809523	0.124688	NA	NA	-0.124688
PhHAL.3G405500_Pahal.3G427200	3UTR	PhHAL.3G405500	0	0	0	0	Pahal.3G427200	0.111111	0.142857	0.166667	0.140212	NA	NA	-0.140212
PhHAL.3G412700_Pahal.3G434300	3UTR	PhHAL.3G412700	0	0	0	0	Pahal.3G434300	0.299623	0.314543	0.284189	0.299452	NA	NA	-0.299452
PhHAL.3G413400_Pahal.3G435900	3UTR	PhHAL.3G413400	0	0	0	0	Pahal.3G435900	0.650033	0.587911	0.667147	0.63503	NA	NA	-0.63503
PhHAL.3G416200_Pahal.3G439300	3UTR	PhHAL.3G416200	0	0	0	0	Pahal.3G439300	0.196296	0.206453	0.114434	0.172394	NA	NA	-0.172394
PhHAL.3G422500_Pahal.3G447200	3UTR	PhHAL.3G422500	0	0	0	0	Pahal.3G447200	0	0.2	0.111111	0.103704	NA	NA	-0.103704
PhHAL.3G423000_Pahal.3G448000	3UTR	PhHAL.3G423000	0	0	0	0	Pahal.3G448000	0.130556	0.175	0.111111	0.138889	NA	NA	-0.138889
PhHAL.3G427200_Pahal.3G453000	3UTR	PhHAL.3G427200	0	0	0	0	Pahal.3G453000	0.726117	0.712774	0.736531	0.725141	NA	NA	-0.725141
PhHAL.8G122400_Pahal.3G456200	3UTR	PhHAL.8G122400	0	0	0	0	Pahal.3G456200	0.709522	0.7042	0.717306	0.710343	NA	NA	-0.710343
PhHAL.2G207100_Pahal.3G456300	3UTR	PhHAL.2G207100	0	0	0	0	Pahal.3G456300	0.165224	0.157407	0.154534	0.159055	NA	NA	-0.159055
PhHAL.3G439300_Pahal.3G464300	3UTR	PhHAL.3G439300	0	0	0	0	Pahal.3G464300	0.43742	0.545177	0.54135	0.507982	NA	NA	-0.507982
PhHAL.3G443300_Pahal.3G468500	3UTR	PhHAL.3G443300	0	0	0	0	Pahal.3G468500	0.119961	0.143643	0.0859396	0.116515	NA	NA	-0.116515
PhHAL.3G444700_Pahal.3G470000	3UTR	PhHAL.3G444700	0	0	0	0	Pahal.3G470000	0	0.5	0.268254	0.256085	NA	NA	-0.256085
PhHAL.3G449100_Pahal.3G474600	3UTR	PhHAL.3G449100	0	0	0	0	Pahal.3G474600	0.133929	0	0.2	0.11131	NA	NA	-0.11131
PhHAL.3G449700_Pahal.3G475900	3UTR	PhHAL.3G449700	0	0	0	0	Pahal.3G475900	0.637116	0.561404	0.622894	0.607138	NA	NA	-0.607138
PhHAL.3G454800_Pahal.3G480400	3UTR	PhHAL.3G454800	0	0	0	0	Pahal.3G480400	0.636365	0	0.875	0.503788	NA	NA	-0.503788
PhHAL.3G471400_Pahal.3G497000	3UTR	PhHAL.3G471400	0	0	0	0	Pahal.3G497000	0	0.107108	0.2	0.102369	NA	NA	-0.102369
PhHAL.4G003500_Pahal.4G003100	3UTR	PhHAL.4G003500	0	0	0	0	Pahal.4G003100	0.8239	0.739702	0.816288	0.793297	NA	NA	-0.793297
PhHAL.4G014600_Pahal.4G014800	3UTR	PhHAL.4G014600	0	0	0	0	Pahal.4G014800	0.107143	0.129412	0.2	0.145518	NA	NA	-0.145518
PhHAL.4G017700_Pahal.4G018500	3UTR	PhHAL.4G017700	0	0	0	0	Pahal.4G018500	0.388632	0.448345	0.358505	0.398494	NA	NA	-0.398494
PhHAL.2G257400_Pahal.4G019000	3UTR	PhHAL.2G257400	0	0	0	0	Pahal.4G019000	0.521221	0.42259	0.552781	0.498864	NA	NA	-0.498864
PhHAL.4G021400_Pahal.4G022200	3UTR	PhHAL.4G021400	0	0	0	0	Pahal.4G022200	0.333333	0	0	0.111111	NA	NA	-0.111111
PhHAL.4G026200_Pahal.4G026000	3UTR	PhHAL.4G026200	0	0	0	0	Pahal.4G026000	0.0416665	0.211111	0.090909	0.114562	NA	NA	-0.114562
PhHAL.4G028400_Pahal.4G027900	3UTR	PhHAL.4G028400	0	0	0	0	Pahal.4G027900	0.195833	0.142857	0.103139	0.147276	NA	NA	-0.147276
PhHAL.4G029200_Pahal.4G028800	3UTR	PhHAL.4G029200	0	0	0	0	Pahal.4G028800	0.0921332	0.162143	0.0824318	0.112236	NA	NA	-0.112236
PhHAL.4G043200_Pahal.4G043500	3UTR	PhHAL.4G043200	0	0	0	0	Pahal.4G043500	0.25119	0.157941	0.333333	0.247488	NA	NA	-0.247488
PhHAL.4G046200_Pahal.4G045300	3UTR	PhHAL.4G046200	0	0	0	0	Pahal.4G045300	0.118055	0.2	0.178742	0.165599	NA	NA	-0.165599
PhHAL.4G048500_Pahal.4G046900	3UTR	PhHAL.4G048500	0	0	0	0	Pahal.4G046900	0.256684	0.0838888	0.271864	0.204146	NA	NA	-0.204146
PhHAL.4G050100_Pahal.4G048100	3UTR	PhHAL.4G050100	0	0	0	0	Pahal.4G048100	0.523878	0.482687	0.360277	0.455614	NA	NA	-0.455614
PhHAL.4G052500_Pahal.4G050500	3UTR	PhHAL.4G052500	0	0	0	0	Pahal.4G050500	0.2	0	0.2	0.133333	NA	NA	-0.133333
PhHAL.4G072800_Pahal.4G071600	3UTR	PhHAL.4G072800	0	0	0	0	Pahal.4G071600	0.1	0.142857	0.071429	0.104762	NA	NA	-0.104762
PhHAL.4G081100_Pahal.4G080200	3UTR	PhHAL.4G081100	0	0	0	0	Pahal.4G080200	0.090909	0.2	0.090909	0.127273	NA	NA	-0.127273
PhHAL.4G082500_Pahal.4G081600	3UTR	PhHAL.4G082500	0	0	0	0	Pahal.4G081600	0.682271	0.711357	0.685408	0.693012	NA	NA	-0.693012
PhHAL.4G091300_Pahal.4G089900	3UTR	PhHAL.4G091300	0	0	0	0	Pahal.4G089900	0.166667	0.166667	0.180556	0.171297	NA	NA	-0.171297
PhHAL.4G094600_Pahal.4G093600	3UTR	PhHAL.4G094600	0	0	0	0	Pahal.4G093600	0.0954545	0.166667	0.119048	0.127056	NA	NA	-0.127056
PhHAL.4G104300_Pahal.4G103400	3UTR	PhHAL.4G104300	0	0	0	0	Pahal.4G103400	0.336544	0.6126	0.466419	0.471854	NA	NA	-0.471854
PhHAL.4G108600_Pahal.4G108000	3UTR	PhHAL.4G108600	0	0	0	0	Pahal.4G108000	0.30086	0.371585	0.281668	0.318038	NA	NA	-0.318038
PhHAL.4G111800_Pahal.4G111600	3UTR	PhHAL.4G111800	0	0	0	0	Pahal.4G111600	0.529253	0.682388	0.61133	0.607657	NA	NA	-0.607657
PhHAL.4G115900_Pahal.4G115300	3UTR	PhHAL.4G115900	0	0	0	0	Pahal.4G115300	0.166667	0.333333	0.133333	0.211111	NA	NA	-0.211111
PhHAL.4G120300_Pahal.4G119400	3UTR	PhHAL.4G120300	0	0	0	0	Pahal.4G119400	0.147727	0.2	0.054094	0.13394	NA	NA	-0.13394
PhHAL.5G380700_Pahal.4G121400	3UTR	PhHAL.5G380700	0	0	0	0	Pahal.4G121400	0.133929	0.325	0.198863	0.219264	NA	NA	-0.219264
PhHAL.6G103700_Pahal.4G136500	3UTR	PhHAL.6G103700	0	0	0	0	Pahal.4G136500	0.410533	0.373457	0.40556	0.396517	NA	NA	-0.396517
PhHAL.4G135000_Pahal.4G138200	3UTR	PhHAL.4G135000	0	0	0	0	Pahal.4G138200	0.198413	0.314285	0.5	0.337566	NA	NA	-0.337566
PhHAL.4G144900_Pahal.4G152300	3UTR	PhHAL.4G144900	0	0	0	0	Pahal.4G152300	0.430058	0.417172	0.392379	0.413203	NA	NA	-0.413203
PhHAL.4G150900_Pahal.4G157400	3UTR	PhHAL.4G150900	0	0	0	0	Pahal.4G157400	0.2	0.090909	0.043478	0.111462	NA	NA	-0.111462
PhHAL.4G165300_Pahal.4G166100	3UTR	PhHAL.4G165300	0	0	0	0	Pahal.4G166100	0.183334	0	0.125	0.102778	NA	NA	-0.102778
PhHAL.4G184500_Pahal.4G175300	3UTR	PhHAL.4G184500	0	0	0	0	Pahal.4G175300	0	0	0.333333	0.111111	NA	NA	-0.111111
PhHAL.4G194700_Pahal.4G182600	3UTR	PhHAL.4G194700	0	0	0	0	Pahal.4G182600	0.4	0.08125	0.60127	0.36084	NA	NA	-0.36084
PhHAL.4G196600_Pahal.4G184500	3UTR	PhHAL.4G196600	0	0	0	0	Pahal.4G184500	0	0	0.4	0.133333	NA	NA	-0.133333
PhHAL.4G201300_Pahal.4G188500	3UTR	PhHAL.4G201300	0	0	0	0	Pahal.4G188500	0.08168	0.100233	0.144445	0.108786	NA	NA	-0.108786
PhHAL.4G210700_Pahal.4G195900	3UTR	PhHAL.4G210700	0	0	0	0	Pahal.4G195900	0.642929	0.571752	0.597816	0.604166	NA	NA	-0.604166
PhHAL.4G238700_Pahal.4G221700	3UTR	PhHAL.4G238700	0	0	0	0	Pahal.4G221700	0.262881	0.276257	0.238021	0.259053	NA	NA	-0.259053
PhHAL.4G252800_Pahal.4G239400	3UTR	PhHAL.4G252800	0	0	0	0	Pahal.4G239400	0.522868	0.822223	0.51894	0.621344	NA	NA	-0.621344
PhHAL.4G253700_Pahal.4G241000	3UTR	PhHAL.4G253700	0	0	0	0	Pahal.4G241000	0.108225	0.166667	0.110119	0.128337	NA	NA	-0.128337
PhHAL.4G254700_Pahal.4G241800	3UTR	PhHAL.4G254700	0	0	0	0	Pahal.4G241800	0.687933	0.724075	0.682748	0.698252	NA	NA	-0.698252
PhHAL.4G270300_Pahal.4G257500	3UTR	PhHAL.4G270300	0	0	0	0	Pahal.4G257500	0.169192	0.197479	0.145906	0.170859	NA	NA	-0.170859
PhHAL.9G277000_Pahal.4G276200	3UTR	PhHAL.9G277000	0	0	0	0	Pahal.4G276200	0.934616	0.926666	0.957143	0.939475	NA	NA	-0.939475
PhHAL.4G302000_Pahal.4G287100	3UTR	PhHAL.4G302000	0	0	0	0	Pahal.4G287100	0.166667	0	0.166667	0.111111	NA	NA	-0.111111
PhHAL.4G305400_Pahal.4G291200	3UTR	PhHAL.4G305400	0	0	0	0	Pahal.4G291200	0.552397	0.642643	0.479204	0.558081	NA	NA	-0.558081
PhHAL.4G310600_Pahal.4G297200	3UTR	PhHAL.4G310600	0	0	0	0	Pahal.4G297200	0.4	0	0.222222	0.207407	NA	NA	-0.207407
PhHAL.4G311700_Pahal.4G298400	3UTR	PhHAL.4G311700	0	0	0	0	Pahal.4G298400	0.139583	0.116883	0.0681793	0.108215	NA	NA	-0.108215
PhHAL.4G312400_Pahal.4G299100	3UTR	PhHAL.4G312400	0	0	0	0	Pahal.4G299100	0.066667	0.175595	0.117989	0.120084	NA	NA	-0.120084
PhHAL.4G325500_Pahal.4G313000	3UTR	PhHAL.4G325500	0	0	0	0	Pahal.4G313000	0.234491	0.215754	0.188565	0.212937	NA	NA	-0.212937
PhHAL.4G329600_Pahal.4G317200	3UTR	PhHAL.4G329600	0	0	0	0	Pahal.4G317200	0.083916	0.111111	0.142857	0.112628	NA	NA	-0.112628
PhHAL.4G357700_Pahal.4G346500	3UTR	PhHAL.4G357700	0	0	0	0	Pahal.4G346500	0.546237	0.644313	0.595194	0.595248	NA	NA	-0.595248
PhHAL.4G358900_Pahal.4G347700	3UTR	PhHAL.4G358900	0	0	0	0	Pahal.4G347700	0.262215	0.370146	0.177316	0.269892	NA	NA	-0.269892
PhHAL.4G364000_Pahal.4G352800	3UTR	PhHAL.4G364000	0	0	0	0	Pahal.4G352800	0.229945	0.085303	0.095191	0.136813	NA	NA	-0.136813
PhHAL.5G003500_Pahal.5G003400	3UTR	PhHAL.5G003500	0	0	0	0	Pahal.5G003400	0.157143	0.143571	0.144841	0.148518	NA	NA	-0.148518
PhHAL.5G012100_Pahal.5G012900	3UTR	PhHAL.5G012100	0	0	0	0	Pahal.5G012900	0.157711	0.14537	0.122134	0.141738	NA	NA	-0.141738
PhHAL.5G018600_Pahal.5G019700	3UTR	PhHAL.5G018600	0	0	0	0	Pahal.5G019700	0.052632	0.166667	0.0939153	0.104405	NA	NA	-0.104405
PhHAL.5G035200_Pahal.5G036600	3UTR	PhHAL.5G035200	0	0	0	0	Pahal.5G036600	0.10182	0.124802	0.0929834	0.106535	NA	NA	-0.106535
PhHAL.5G040700_Pahal.5G041700	3UTR	PhHAL.5G040700	0	0	0	0	Pahal.5G041700	0.2	0.142857	0.0438443	0.1289	NA	NA	-0.1289
PhHAL.5G048800_Pahal.5G049900	3UTR	PhHAL.5G048800	0	0	0	0	Pahal.5G049900	0.220216	0.286271	0.276864	0.261117	NA	NA	-0.261117
PhHAL.5G075500_Pahal.5G074300	3UTR	PhHAL.5G075500	0	0	0	0	Pahal.5G074300	0.0846563	0.142857	0.131845	0.119786	NA	NA	-0.119786
PhHAL.5G092100_Pahal.5G090500	3UTR	PhHAL.5G092100	0	0	0	0	Pahal.5G090500	0.0958335	0.166667	0.111111	0.124537	NA	NA	-0.124537
PhHAL.5G101200_Pahal.5G099600	3UTR	PhHAL.5G101200	0	0	0	0	Pahal.5G099600	0	0.4	0.121795	0.173932	NA	NA	-0.173932
PhHAL.1G074300_Pahal.5G102000	3UTR	PhHAL.1G074300	0	0	0	0	Pahal.5G102000	0.405957	0.270455	0.510621	0.395678	NA	NA	-0.395678
PhHAL.5G104200_Pahal.5G102800	3UTR	PhHAL.5G104200	0	0	0	0	Pahal.5G102800	0.604015	0.625586	0.61158	0.613727	NA	NA	-0.613727
PhHAL.5G110300_Pahal.5G109000	3UTR	PhHAL.5G110300	0	0	0	0	Pahal.5G109000	0.056459	0.111111	0.2	0.122523	NA	NA	-0.122523
PhHAL.5G116400_Pahal.5G114800	3UTR	PhHAL.5G116400	0	0	0	0	Pahal.5G114800	0.114955	0.126989	0.0904555	0.1108	NA	NA	-0.1108
PhHAL.5G119600_Pahal.5G117900	3UTR	PhHAL.5G119600	0	0	0	0	Pahal.5G117900	0.142857	0.084239	0.0734983	0.100198	NA	NA	-0.100198
PhHAL.5G131400_Pahal.5G130500	3UTR	PhHAL.5G131400	0	0	0	0	Pahal.5G130500	0	0.2	0.166667	0.122222	NA	NA	-0.122222
PhHAL.5G134400_Pahal.5G133400	3UTR	PhHAL.5G134400	0	0	0	0	Pahal.5G133400	0.138889	0	0.2	0.112963	NA	NA	-0.112963
PhHAL.5G173000_Pahal.5G173200	3UTR	PhHAL.5G173000	0	0	0	0	Pahal.5G173200	0.195238	0.142857	0	0.112698	NA	NA	-0.112698
PhHAL.5G182500_Pahal.5G183000	3UTR	PhHAL.5G182500	0	0	0	0	Pahal.5G183000	0.178369	0.326802	0.166415	0.223862	NA	NA	-0.223862
PhHAL.5G183700_Pahal.5G184200	3UTR	PhHAL.5G183700	0	0	0	0	Pahal.5G184200	0.166667	0	0.222222	0.12963	NA	NA	-0.12963
PhHAL.5G185700_Pahal.5G185400	3UTR	PhHAL.5G185700	0	0	0	0	Pahal.5G185400	0.183853	0.130621	0.208325	0.174266	NA	NA	-0.174266
PhHAL.5G196900_Pahal.5G196400	3UTR	PhHAL.5G196900	0	0	0	0	Pahal.5G196400	0.166667	0	0.2	0.122222	NA	NA	-0.122222
PhHAL.8G003900_Pahal.5G199000	3UTR	PhHAL.8G003900	0	0	0	0	Pahal.5G199000	0.052632	0.2	0.1	0.117544	NA	NA	-0.117544
PhHAL.7G106100_Pahal.5G200500	3UTR	PhHAL.7G106100	0	0	0	0	Pahal.5G200500	0.571631	0.578176	0.652126	0.600644	NA	NA	-0.600644
PhHAL.5G209900_Pahal.5G211500	3UTR	PhHAL.5G209900	0	0	0	0	Pahal.5G211500	0.2	0	0.166667	0.122222	NA	NA	-0.122222
PhHAL.5G214400_Pahal.5G215900	3UTR	PhHAL.5G214400	0	0	0	0	Pahal.5G215900	0.383357	0.138889	0.348857	0.290368	NA	NA	-0.290368
PhHAL.5G224900_Pahal.5G226700	3UTR	PhHAL.5G224900	0	0	0	0	Pahal.5G226700	0.172577	0.168889	0.210417	0.183961	NA	NA	-0.183961
PhHAL.5G231400_Pahal.5G233500	3UTR	PhHAL.5G231400	0	0	0	0	Pahal.5G233500	0.547017	0.523106	0.483356	0.517826	NA	NA	-0.517826
PhHAL.5G232000_Pahal.5G233900	3UTR	PhHAL.5G232000	0	0	0	0	Pahal.5G233900	0.095238	0.111111	0.166667	0.124339	NA	NA	-0.124339
PhHAL.5G236400_Pahal.5G238100	3UTR	PhHAL.5G236400	0	0	0	0	Pahal.5G238100	0.4709	0.457143	0.685187	0.537743	NA	NA	-0.537743
PhHAL.4G161700_Pahal.5G243900	3UTR	PhHAL.4G161700	0	0	0	0	Pahal.5G243900	0.601282	0.81508	0.678147	0.69817	NA	NA	-0.69817
PhHAL.5G246000_Pahal.5G247600	3UTR	PhHAL.5G246000	0	0	0	0	Pahal.5G247600	0.285714	0	0.363636	0.21645	NA	NA	-0.21645
PhHAL.5G265300_Pahal.5G265200	3UTR	PhHAL.5G265300	0	0	0	0	Pahal.5G265200	0.333333	0.25	0.171429	0.251587	NA	NA	-0.251587
PhHAL.5G272500_Pahal.5G271600	3UTR	PhHAL.5G272500	0	0	0	0	Pahal.5G271600	0.112745	0.145455	0.144445	0.134215	NA	NA	-0.134215
PhHAL.5G273300_Pahal.5G272600	3UTR	PhHAL.5G273300	0	0	0	0	Pahal.5G272600	0.053363	0.142857	0.142857	0.113026	NA	NA	-0.113026
PhHAL.1G230300_Pahal.5G273600	3UTR	PhHAL.1G230300	0	0	0	0	Pahal.5G273600	0.52723	0.686908	0.457078	0.557072	NA	NA	-0.557072
PhHAL.5G282300_Pahal.5G285300	3UTR	PhHAL.5G282300	0	0	0	0	Pahal.5G285300	0.589226	0.685155	0.591988	0.622123	NA	NA	-0.622123
PhHAL.1G175400_Pahal.5G287300	3UTR	PhHAL.1G175400	0	0	0	0	Pahal.5G287300	0.581764	0.580154	0.562521	0.574813	NA	NA	-0.574813
PhHAL.5G288000_Pahal.5G293300	3UTR	PhHAL.5G288000	0	0	0	0	Pahal.5G293300	0.085648	0.183334	0.12963	0.132871	NA	NA	-0.132871
PhHAL.5G320900_Pahal.5G320600	3UTR	PhHAL.5G320900	0	0	0	0	Pahal.5G320600	0.429997	0.408562	0.440676	0.426412	NA	NA	-0.426412
PhHAL.5G330300_Pahal.5G327100	3UTR	PhHAL.5G330300	0	0	0	0	Pahal.5G327100	0.104166	0.125	0.188311	0.139159	NA	NA	-0.139159
PhHAL.5G331600_Pahal.5G329100	3UTR	PhHAL.5G331600	0	0	0	0	Pahal.5G329100	0.111111	0.2	0.125	0.14537	NA	NA	-0.14537
PhHAL.3G235600_Pahal.5G332800	3UTR	PhHAL.3G235600	0	0	0	0	Pahal.5G332800	0.074074	0.212121	0.12766	0.137952	NA	NA	-0.137952
PhHAL.5G337900_Pahal.5G338400	3UTR	PhHAL.5G337900	0	0	0	0	Pahal.5G338400	0.5666	0.512742	0.545697	0.54168	NA	NA	-0.54168
PhHAL.5G344200_Pahal.5G344000	3UTR	PhHAL.5G344200	0	0	0	0	Pahal.5G344000	0	0.142857	0.166667	0.103175	NA	NA	-0.103175
PhHAL.5G346900_Pahal.5G348300	3UTR	PhHAL.5G346900	0	0	0	0	Pahal.5G348300	0.2	0	0.251852	0.150617	NA	NA	-0.150617
PhHAL.8G210500_Pahal.5G365200	3UTR	PhHAL.8G210500	0	0	0	0	Pahal.5G365200	0.39235	0.309934	0.323248	0.341844	NA	NA	-0.341844
PhHAL.6G163200_Pahal.5G378500	3UTR	PhHAL.6G163200	0	0	0	0	Pahal.5G378500	0.340492	0.45604	0.390961	0.395831	NA	NA	-0.395831
PhHAL.5G385400_Pahal.5G382200	3UTR	PhHAL.5G385400	0	0	0	0	Pahal.5G382200	0.2	0	0.2	0.133333	NA	NA	-0.133333
PhHAL.5G390000_Pahal.5G388500	3UTR	PhHAL.5G390000	0	0	0	0	Pahal.5G388500	0.144345	0.155159	0.113689	0.137731	NA	NA	-0.137731
PhHAL.5G392200_Pahal.5G391000	3UTR	PhHAL.5G392200	0	0	0	0	Pahal.5G391000	0.67645	0.723811	0.631872	0.677378	NA	NA	-0.677378
PhHAL.5G392800_Pahal.5G391400	3UTR	PhHAL.5G392800	0	0	0	0	Pahal.5G391400	0	0.189394	0.217242	0.135545	NA	NA	-0.135545
PhHAL.4G219400_Pahal.5G402900	3UTR	PhHAL.4G219400	0	0	0	0	Pahal.5G402900	0.252058	0.192561	0.234288	0.226302	NA	NA	-0.226302
PhHAL.5G405000_Pahal.5G404500	3UTR	PhHAL.5G405000	0	0	0	0	Pahal.5G404500	0.134056	0.2	0.035714	0.123257	NA	NA	-0.123257
PhHAL.5G405500_Pahal.5G404800	3UTR	PhHAL.5G405500	0	0	0	0	Pahal.5G404800	0.155556	0	0.154762	0.103439	NA	NA	-0.103439
PhHAL.5G411800_Pahal.5G408200	3UTR	PhHAL.5G411800	0	0	0	0	Pahal.5G408200	0.138981	0.209524	0.181318	0.176608	NA	NA	-0.176608
PhHAL.5G413600_Pahal.5G411700	3UTR	PhHAL.5G413600	0	0	0	0	Pahal.5G411700	0.1	0.090909	0.138889	0.109933	NA	NA	-0.109933
PhHAL.5G417200_Pahal.5G414700	3UTR	PhHAL.5G417200	0	0	0	0	Pahal.5G414700	0.125	0.125	0.10403	0.11801	NA	NA	-0.11801
PhHAL.5G419400_Pahal.5G417100	3UTR	PhHAL.5G419400	0	0	0	0	Pahal.5G417100	0.113954	0.125	0.0848485	0.107934	NA	NA	-0.107934
PhHAL.5G431600_Pahal.5G429000	3UTR	PhHAL.5G431600	0	0	0	0	Pahal.5G429000	0.253694	0.27656	0.249226	0.259827	NA	NA	-0.259827
PhHAL.5G432600_Pahal.5G429900	3UTR	PhHAL.5G432600	0	0	0	0	Pahal.5G429900	0.121795	0.088816	0.16218	0.124264	NA	NA	-0.124264
PhHAL.5G436200_Pahal.5G431600	3UTR	PhHAL.5G436200	0	0	0	0	Pahal.5G431600	0.10084	0.1625	0.090909	0.118083	NA	NA	-0.118083
PhHAL.5G465900_Pahal.5G462400	3UTR	PhHAL.5G465900	0	0	0	0	Pahal.5G462400	0.0818297	0.166667	0.063373	0.103957	NA	NA	-0.103957
PhHAL.5G467900_Pahal.5G464300	3UTR	PhHAL.5G467900	0	0	0	0	Pahal.5G464300	0.459815	0.456998	0.448726	0.45518	NA	NA	-0.45518
PhHAL.5G476300_Pahal.5G472500	3UTR	PhHAL.5G476300	0	0	0	0	Pahal.5G472500	0.0625	0.1125	0.833333	0.336111	NA	NA	-0.336111
PhHAL.5G481500_Pahal.5G476600	3UTR	PhHAL.5G481500	0	0	0	0	Pahal.5G476600	0.456585	0.557205	0.447993	0.487261	NA	NA	-0.487261
PhHAL.5G484900_Pahal.5G480700	3UTR	PhHAL.5G484900	0	0	0	0	Pahal.5G480700	0.0884498	0.1	0.136448	0.108299	NA	NA	-0.108299
PhHAL.5G491600_Pahal.5G486700	3UTR	PhHAL.5G491600	0	0	0	0	Pahal.5G486700	0.2	0.166667	0.1	0.155556	NA	NA	-0.155556
PhHAL.5G502600_Pahal.5G498100	3UTR	PhHAL.5G502600	0	0	0	0	Pahal.5G498100	0.100781	0.135714	0.2	0.145498	NA	NA	-0.145498
PhHAL.5G512300_Pahal.5G507500	3UTR	PhHAL.5G512300	0	0	0	0	Pahal.5G507500	0.125	0.166667	0.166667	0.152778	NA	NA	-0.152778
PhHAL.5G513400_Pahal.5G508600	3UTR	PhHAL.5G513400	0	0	0	0	Pahal.5G508600	0.0863308	0.148346	0.187999	0.140892	NA	NA	-0.140892
PhHAL.5G537700_Pahal.5G532800	3UTR	PhHAL.5G537700	0	0	0	0	Pahal.5G532800	0	0.2	0.125	0.108333	NA	NA	-0.108333
PhHAL.5G544600_Pahal.5G539500	3UTR	PhHAL.5G544600	0	0	0	0	Pahal.5G539500	0.166667	0.2	0.052632	0.139766	NA	NA	-0.139766
PhHAL.6G004500_Pahal.6G004000	3UTR	PhHAL.6G004500	0	0	0	0	Pahal.6G004000	0.2	0.133333	0.104514	0.145949	NA	NA	-0.145949
PhHAL.6G019700_Pahal.6G019000	3UTR	PhHAL.6G019700	0	0	0	0	Pahal.6G019000	0.0839562	0.142857	0.125	0.117271	NA	NA	-0.117271
PhHAL.6G025900_Pahal.6G025400	3UTR	PhHAL.6G025900	0	0	0	0	Pahal.6G025400	0.2	0.112745	0.055556	0.122767	NA	NA	-0.122767
PhHAL.6G042800_Pahal.6G042300	3UTR	PhHAL.6G042800	0	0	0	0	Pahal.6G042300	0	0.333333	0.0833335	0.138889	NA	NA	-0.138889
PhHAL.6G058400_Pahal.6G060700	3UTR	PhHAL.6G058400	0	0	0	0	Pahal.6G060700	0.180556	0	0.133478	0.104678	NA	NA	-0.104678
PhHAL.6G063500_Pahal.6G066100	3UTR	PhHAL.6G063500	0	0	0	0	Pahal.6G066100	0.333333	0.090909	0	0.141414	NA	NA	-0.141414
PhHAL.6G066900_Pahal.6G069400	3UTR	PhHAL.6G066900	0	0	0	0	Pahal.6G069400	0.690179	0.744646	0.70168	0.712168	NA	NA	-0.712168
PhHAL.6G070600_Pahal.6G072800	3UTR	PhHAL.6G070600	0	0	0	0	Pahal.6G072800	0.377373	0.386661	0.383877	0.382637	NA	NA	-0.382637
PhHAL.9G576800_Pahal.6G081200	3UTR	PhHAL.9G576800	0	0	0	0	Pahal.6G081200	0.59315	0.5417	0.610713	0.581854	NA	NA	-0.581854
PhHAL.5G382500_Pahal.6G105100	3UTR	PhHAL.5G382500	0	0	0	0	Pahal.6G105100	0.350822	0.454917	0.340716	0.382152	NA	NA	-0.382152
PhHAL.6G112300_Pahal.6G112300	3UTR	PhHAL.6G112300	0	0	0	0	Pahal.6G112300	0.154555	0.0957727	0.159572	0.136633	NA	NA	-0.136633
PhHAL.6G118400_Pahal.6G118900	3UTR	PhHAL.6G118400	0	0	0	0	Pahal.6G118900	0.101191	0.125331	0.0742734	0.100265	NA	NA	-0.100265
PhHAL.6G120000_Pahal.6G120500	3UTR	PhHAL.6G120000	0	0	0	0	Pahal.6G120500	0.432533	0.429947	0.45983	0.44077	NA	NA	-0.44077
PhHAL.6G131400_Pahal.6G128700	3UTR	PhHAL.6G131400	0	0	0	0	Pahal.6G128700	0.363375	0.369985	0.570686	0.434682	NA	NA	-0.434682
PhHAL.6G147700_Pahal.6G145400	3UTR	PhHAL.6G147700	0	0	0	0	Pahal.6G145400	0.125	0.111111	0.125	0.12037	NA	NA	-0.12037
PhHAL.8G201000_Pahal.6G148200	3UTR	PhHAL.8G201000	0	0	0	0	Pahal.6G148200	0.665108	0.505966	0.555078	0.575384	NA	NA	-0.575384
PhHAL.6G152700_Pahal.6G155200	3UTR	PhHAL.6G152700	0	0	0	0	Pahal.6G155200	0.702222	0.840981	0.690847	0.744683	NA	NA	-0.744683
PhHAL.6G153500_Pahal.6G157300	3UTR	PhHAL.6G153500	0	0	0	0	Pahal.6G157300	0.285714	0.1	0.125	0.170238	NA	NA	-0.170238
PhHAL.6G157200_Pahal.6G163000	3UTR	PhHAL.6G157200	0	0	0	0	Pahal.6G163000	0.103563	0.166667	0.105489	0.12524	NA	NA	-0.12524
PhHAL.6G162100_Pahal.6G167100	3UTR	PhHAL.6G162100	0	0	0	0	Pahal.6G167100	0	0	0.5	0.166667	NA	NA	-0.166667
PhHAL.2G243200_Pahal.6G167700	3UTR	PhHAL.2G243200	0	0	0	0	Pahal.6G167700	0.461863	0.39064	0.279882	0.377462	NA	NA	-0.377462
PhHAL.6G162800_Pahal.6G167900	3UTR	PhHAL.6G162800	0	0	0	0	Pahal.6G167900	0.2	0.153409	0	0.117803	NA	NA	-0.117803
PhHAL.6G173000_Pahal.6G180200	3UTR	PhHAL.6G173000	0	0	0	0	Pahal.6G180200	0.0935605	0.110885	0.107407	0.103951	NA	NA	-0.103951
PhHAL.6G175300_Pahal.6G183500	3UTR	PhHAL.6G175300	0	0	0	0	Pahal.6G183500	0.183334	0	0.2	0.127778	NA	NA	-0.127778
PhHAL.6G195000_Pahal.6G206300	3UTR	PhHAL.6G195000	0	0	0	0	Pahal.6G206300	0.452579	0	0.439341	0.297307	NA	NA	-0.297307
PhHAL.8G033400_Pahal.6G206400	3UTR	PhHAL.8G033400	0	0	0	0	Pahal.6G206400	0.0654545	0.136364	0.158333	0.120051	NA	NA	-0.120051
PhHAL.6G206700_Pahal.6G217100	3UTR	PhHAL.6G206700	0	0	0	0	Pahal.6G217100	0.72923	0.798075	0.670597	0.732634	NA	NA	-0.732634
PhHAL.6G237700_Pahal.6G248500	3UTR	PhHAL.6G237700	0	0	0	0	Pahal.6G248500	0.142857	0.125	0.090909	0.119589	NA	NA	-0.119589
PhHAL.6G242100_Pahal.6G253100	3UTR	PhHAL.6G242100	0	0	0	0	Pahal.6G253100	0.242424	0.203704	0.191666	0.212598	NA	NA	-0.212598
PhHAL.6G251100_Pahal.6G262600	3UTR	PhHAL.6G251100	0	0	0	0	Pahal.6G262600	0.4	0	0.083333	0.161111	NA	NA	-0.161111
PhHAL.6G253400_Pahal.6G264600	3UTR	PhHAL.6G253400	0	0	0	0	Pahal.6G264600	0.098901	0.083333	0.125	0.102411	NA	NA	-0.102411
PhHAL.6G256000_Pahal.6G267600	3UTR	PhHAL.6G256000	0	0	0	0	Pahal.6G267600	0.177778	0.210714	0.076923	0.155138	NA	NA	-0.155138
PhHAL.6G256900_Pahal.6G269000	3UTR	PhHAL.6G256900	0	0	0	0	Pahal.6G269000	0.0625	0.8	0.0633753	0.308625	NA	NA	-0.308625
PhHAL.6G257500_Pahal.6G270900	3UTR	PhHAL.6G257500	0	0	0	0	Pahal.6G270900	0.052632	0.153846	0.111111	0.105863	NA	NA	-0.105863
PhHAL.6G260500_Pahal.6G272300	3UTR	PhHAL.6G260500	0	0	0	0	Pahal.6G272300	0.129412	0.090909	0.116768	0.112363	NA	NA	-0.112363
PhHAL.6G262400_Pahal.6G274100	3UTR	PhHAL.6G262400	0	0	0	0	Pahal.6G274100	0.24169	0.243202	0.27666	0.253851	NA	NA	-0.253851
PhHAL.6G270700_Pahal.6G282100	3UTR	PhHAL.6G270700	0	0	0	0	Pahal.6G282100	0.116667	0.198052	0.113359	0.142693	NA	NA	-0.142693
PhHAL.6G271800_Pahal.6G285800	3UTR	PhHAL.6G271800	0	0	0	0	Pahal.6G285800	0.444429	0.489732	0.451368	0.461843	NA	NA	-0.461843
PhHAL.6G279500_Pahal.6G293000	3UTR	PhHAL.6G279500	0	0	0	0	Pahal.6G293000	0.0994317	0.225	0.10101	0.141814	NA	NA	-0.141814
PhHAL.6G285500_Pahal.6G298400	3UTR	PhHAL.6G285500	0	0	0	0	Pahal.6G298400	0.142484	0.125	0.118056	0.128513	NA	NA	-0.128513
PhHAL.7G006800_Pahal.7G002400	3UTR	PhHAL.7G006800	0	0	0	0	Pahal.7G002400	0.1	0.125	0.0956883	0.106896	NA	NA	-0.106896
PhHAL.7G008100_Pahal.7G003400	3UTR	PhHAL.7G008100	0	0	0	0	Pahal.7G003400	0.181707	0.4	0.29365	0.291786	NA	NA	-0.291786
PhHAL.7G017900_Pahal.7G009700	3UTR	PhHAL.7G017900	0	0	0	0	Pahal.7G009700	0.158544	0.284987	0.165064	0.202865	NA	NA	-0.202865
PhHAL.7G022900_Pahal.7G016800	3UTR	PhHAL.7G022900	0	0	0	0	Pahal.7G016800	0.112037	0.2	0.0996212	0.137219	NA	NA	-0.137219
PhHAL.7G024000_Pahal.7G019500	3UTR	PhHAL.7G024000	0	0	0	0	Pahal.7G019500	0.603488	0.627825	0.61629	0.615868	NA	NA	-0.615868
PhHAL.7G030300_Pahal.7G034000	3UTR	PhHAL.7G030300	0	0	0	0	Pahal.7G034000	0.425183	0.316122	0.418437	0.386581	NA	NA	-0.386581
PhHAL.7G030500_Pahal.7G034300	3UTR	PhHAL.7G030500	0	0	0	0	Pahal.7G034300	0.721886	0.788605	0.690698	0.73373	NA	NA	-0.73373
PhHAL.7G052800_Pahal.7G055500	3UTR	PhHAL.7G052800	0	0	0	0	Pahal.7G055500	0.676862	0.69013	0.74325	0.703414	NA	NA	-0.703414
PhHAL.7G070400_Pahal.7G074400	3UTR	PhHAL.7G070400	0	0	0	0	Pahal.7G074400	0.112969	0.137424	0.139418	0.129937	NA	NA	-0.129937
PhHAL.7G077900_Pahal.7G075800	3UTR	PhHAL.7G077900	0	0	0	0	Pahal.7G075800	0.70431	0.710268	0.689905	0.701494	NA	NA	-0.701494
PhHAL.4G236200_Pahal.7G076200	3UTR	PhHAL.4G236200	0	0	0	0	Pahal.7G076200	0.791876	0.716216	0.77105	0.759714	NA	NA	-0.759714
PhHAL.7G079000_Pahal.7G083900	3UTR	PhHAL.7G079000	0	0	0	0	Pahal.7G083900	0	0	0.833333	0.277778	NA	NA	-0.277778
PhHAL.7G087500_Pahal.7G093900	3UTR	PhHAL.7G087500	0	0	0	0	Pahal.7G093900	0.298976	0.293952	0.301546	0.298158	NA	NA	-0.298158
PhHAL.7G091700_Pahal.7G098400	3UTR	PhHAL.7G091700	0	0	0	0	Pahal.7G098400	0.404926	0.331212	0.340845	0.358994	NA	NA	-0.358994
PhHAL.7G112800_Pahal.7G121100	3UTR	PhHAL.7G112800	0	0	0	0	Pahal.7G121100	0.340072	0.169841	0.343212	0.284375	NA	NA	-0.284375
PhHAL.7G133200_Pahal.7G140700	3UTR	PhHAL.7G133200	0	0	0	0	Pahal.7G140700	0.111111	0	0.246667	0.119259	NA	NA	-0.119259
PhHAL.7G139800_Pahal.7G148500	3UTR	PhHAL.7G139800	0	0	0	0	Pahal.7G148500	0.0849675	0.1	0.1625	0.115823	NA	NA	-0.115823
PhHAL.7G145300_Pahal.7G154200	3UTR	PhHAL.7G145300	0	0	0	0	Pahal.7G154200	0	0.25	0.116667	0.122222	NA	NA	-0.122222
PhHAL.7G152500_Pahal.7G161700	3UTR	PhHAL.7G152500	0	0	0	0	Pahal.7G161700	0.076923	0.444444	0.276719	0.266029	NA	NA	-0.266029
PhHAL.7G157500_Pahal.7G166400	3UTR	PhHAL.7G157500	0	0	0	0	Pahal.7G166400	0.2	0.2	0.166667	0.188889	NA	NA	-0.188889
PhHAL.7G162300_Pahal.7G171300	3UTR	PhHAL.7G162300	0	0	0	0	Pahal.7G171300	0.266667	0.214286	0.201818	0.22759	NA	NA	-0.22759
PhHAL.7G164500_Pahal.7G173400	3UTR	PhHAL.7G164500	0	0	0	0	Pahal.7G173400	0.445061	0.571255	0.442978	0.486431	NA	NA	-0.486431
PhHAL.7G169000_Pahal.7G177900	3UTR	PhHAL.7G169000	0	0	0	0	Pahal.7G177900	0.0803234	0.2	0.229166	0.16983	NA	NA	-0.16983
PhHAL.7G175900_Pahal.7G184400	3UTR	PhHAL.7G175900	0	0	0	0	Pahal.7G184400	0.2	0	0.111111	0.103704	NA	NA	-0.103704
PhHAL.7G179300_Pahal.7G187200	3UTR	PhHAL.7G179300	0	0	0	0	Pahal.7G187200	0.176923	0.145202	0.181818	0.167981	NA	NA	-0.167981
PhHAL.7G185300_Pahal.7G192700	3UTR	PhHAL.7G185300	0	0	0	0	Pahal.7G192700	0.166667	0.111111	0.106061	0.127946	NA	NA	-0.127946
PhHAL.7G192000_Pahal.7G200100	3UTR	PhHAL.7G192000	0	0	0	0	Pahal.7G200100	0.102593	0.184416	0.0715825	0.11953	NA	NA	-0.11953
PhHAL.7G195200_Pahal.7G203100	3UTR	PhHAL.7G195200	0	0	0	0	Pahal.7G203100	0.166667	0.175	0.2	0.180556	NA	NA	-0.180556
PhHAL.7G197700_Pahal.7G205600	3UTR	PhHAL.7G197700	0	0	0	0	Pahal.7G205600	0.045455	0.166667	0.12381	0.111977	NA	NA	-0.111977
PhHAL.7G204600_Pahal.7G212800	3UTR	PhHAL.7G204600	0	0	0	0	Pahal.7G212800	0.592116	0.598505	0.605224	0.598615	NA	NA	-0.598615
PhHAL.7G206200_Pahal.7G214400	3UTR	PhHAL.7G206200	0	0	0	0	Pahal.7G214400	0.2	0.166667	0.155556	0.174074	NA	NA	-0.174074
PhHAL.7G222000_Pahal.7G230000	3UTR	PhHAL.7G222000	0	0	0	0	Pahal.7G230000	0.105263	0.1125	0.0835113	0.100425	NA	NA	-0.100425
PhHAL.7G226800_Pahal.7G234400	3UTR	PhHAL.7G226800	0	0	0	0	Pahal.7G234400	0.0924708	0.136806	0.120666	0.116648	NA	NA	-0.116648
PhHAL.7G233600_Pahal.7G240900	3UTR	PhHAL.7G233600	0	0	0	0	Pahal.7G240900	0.218632	0.220665	0.251615	0.230304	NA	NA	-0.230304
PhHAL.7G234900_Pahal.7G242300	3UTR	PhHAL.7G234900	0	0	0	0	Pahal.7G242300	0.150794	0.219444	0.134127	0.168122	NA	NA	-0.168122
PhHAL.7G241000_Pahal.7G248600	3UTR	PhHAL.7G241000	0	0	0	0	Pahal.7G248600	0.12037	0.2	0.2	0.173457	NA	NA	-0.173457
PhHAL.7G247200_Pahal.7G255000	3UTR	PhHAL.7G247200	0	0	0	0	Pahal.7G255000	0.2	0.125	0	0.108333	NA	NA	-0.108333
PhHAL.7G249500_Pahal.7G257100	3UTR	PhHAL.7G249500	0	0	0	0	Pahal.7G257100	0.178571	0	0.166667	0.115079	NA	NA	-0.115079
PhHAL.7G254700_Pahal.7G262700	3UTR	PhHAL.7G254700	0	0	0	0	Pahal.7G262700	0.106838	0.105555	0.130303	0.114232	NA	NA	-0.114232
PhHAL.7G262800_Pahal.7G270300	3UTR	PhHAL.7G262800	0	0	0	0	Pahal.7G270300	0.12409	0.142857	0.133532	0.133493	NA	NA	-0.133493
PhHAL.7G265300_Pahal.7G272800	3UTR	PhHAL.7G265300	0	0	0	0	Pahal.7G272800	0.143969	0.053727	0.141927	0.113208	NA	NA	-0.113208
PhHAL.7G274400_Pahal.7G282900	3UTR	PhHAL.7G274400	0	0	0	0	Pahal.7G282900	0.104569	0.101896	0.106516	0.104327	NA	NA	-0.104327
PhHAL.7G283100_Pahal.7G291400	3UTR	PhHAL.7G283100	0	0	0	0	Pahal.7G291400	0.111111	0.141667	0.105555	0.119444	NA	NA	-0.119444
PhHAL.7G289900_Pahal.7G298000	3UTR	PhHAL.7G289900	0	0	0	0	Pahal.7G298000	0.222222	0.2	0.1	0.174074	NA	NA	-0.174074
PhHAL.7G302000_Pahal.7G308800	3UTR	PhHAL.7G302000	0	0	0	0	Pahal.7G308800	0.0770136	0.141667	0.0940258	0.104235	NA	NA	-0.104235
PhHAL.7G310600_Pahal.7G318100	3UTR	PhHAL.7G310600	0	0	0	0	Pahal.7G318100	0.555556	0	0.555556	0.370371	NA	NA	-0.370371
PhHAL.7G316500_Pahal.7G324300	3UTR	PhHAL.7G316500	0	0	0	0	Pahal.7G324300	0.171429	0.12037	0.152296	0.148032	NA	NA	-0.148032
PhHAL.7G321000_Pahal.7G328800	3UTR	PhHAL.7G321000	0	0	0	0	Pahal.7G328800	0.142857	0.076751	0.142857	0.120822	NA	NA	-0.120822
PhHAL.7G322700_Pahal.7G329400	3UTR	PhHAL.7G322700	0	0	0	0	Pahal.7G329400	0.148214	0.171429	0.0625	0.127381	NA	NA	-0.127381
PhHAL.7G326100_Pahal.7G332700	3UTR	PhHAL.7G326100	0	0	0	0	Pahal.7G332700	0.126984	0.090909	0.091095	0.102996	NA	NA	-0.102996
PhHAL.8G013600_Pahal.8G012200	3UTR	PhHAL.8G013600	0	0	0	0	Pahal.8G012200	0.394415	0.45417	0.4284	0.425662	NA	NA	-0.425662
PhHAL.8G018500_Pahal.8G017300	3UTR	PhHAL.8G018500	0	0	0	0	Pahal.8G017300	0.886528	0.896413	0.895269	0.892737	NA	NA	-0.892737
PhHAL.8G023000_Pahal.8G022500	3UTR	PhHAL.8G023000	0	0	0	0	Pahal.8G022500	0.2	0.111111	0	0.103704	NA	NA	-0.103704
PhHAL.8G032100_Pahal.8G033200	3UTR	PhHAL.8G032100	0	0	0	0	Pahal.8G033200	0.12751	0.517142	0.068286	0.237646	NA	NA	-0.237646
PhHAL.8G047400_Pahal.8G049400	3UTR	PhHAL.8G047400	0	0	0	0	Pahal.8G049400	0.15961	0.20771	0.160413	0.175911	NA	NA	-0.175911
PhHAL.8G054600_Pahal.8G055800	3UTR	PhHAL.8G054600	0	0	0	0	Pahal.8G055800	0.104762	0.2	0.25	0.184921	NA	NA	-0.184921
PhHAL.8G057300_Pahal.8G058600	3UTR	PhHAL.8G057300	0	0	0	0	Pahal.8G058600	0.15873	0.166667	0	0.108466	NA	NA	-0.108466
PhHAL.8G075300_Pahal.8G075200	3UTR	PhHAL.8G075300	0	0	0	0	Pahal.8G075200	0.0864381	0.130045	0.093142	0.103208	NA	NA	-0.103208
PhHAL.8G077600_Pahal.8G078000	3UTR	PhHAL.8G077600	0	0	0	0	Pahal.8G078000	0.1	0	0.285714	0.128571	NA	NA	-0.128571
PhHAL.8G101200_Pahal.8G101100	3UTR	PhHAL.8G101200	0	0	0	0	Pahal.8G101100	0.138461	0.114286	0.0794645	0.110737	NA	NA	-0.110737
PhHAL.8G115700_Pahal.8G119800	3UTR	PhHAL.8G115700	0	0	0	0	Pahal.8G119800	0.22619	0.1	0.077152	0.134447	NA	NA	-0.134447
PhHAL.8G117300_Pahal.8G122600	3UTR	PhHAL.8G117300	0	0	0	0	Pahal.8G122600	0.498753	0.524211	0.452401	0.491788	NA	NA	-0.491788
PhHAL.8G145500_Pahal.8G145400	3UTR	PhHAL.8G145500	0	0	0	0	Pahal.8G145400	0.126667	0.14881	0.084324	0.119934	NA	NA	-0.119934
PhHAL.8G146000_Pahal.8G149800	3UTR	PhHAL.8G146000	0	0	0	0	Pahal.8G149800	0.375	0.153846	0.172024	0.233623	NA	NA	-0.233623
PhHAL.8G147300_Pahal.8G152200	3UTR	PhHAL.8G147300	0	0	0	0	Pahal.8G152200	0.138461	0	0.162963	0.100475	NA	NA	-0.100475
PhHAL.8G150700_Pahal.8G153400	3UTR	PhHAL.8G150700	0	0	0	0	Pahal.8G153400	0.29495	0.21091	0.141599	0.21582	NA	NA	-0.21582
PhHAL.8G164300_Pahal.8G165300	3UTR	PhHAL.8G164300	0	0	0	0	Pahal.8G165300	0.781041	0.836874	0.827462	0.815126	NA	NA	-0.815126
PhHAL.2G323100_Pahal.8G172600	3UTR	PhHAL.2G323100	0	0	0	0	Pahal.8G172600	0.493088	0.53068	0.500982	0.50825	NA	NA	-0.50825
PhHAL.4G157400_Pahal.8G181900	3UTR	PhHAL.4G157400	0	0	0	0	Pahal.8G181900	0.106818	0.186057	0.094709	0.129195	NA	NA	-0.129195
PhHAL.8G185700_Pahal.8G188800	3UTR	PhHAL.8G185700	0	0	0	0	Pahal.8G188800	0.098413	0.119761	0.126786	0.114987	NA	NA	-0.114987
PhHAL.9G483100_Pahal.8G190300	3UTR	PhHAL.9G483100	0	0	0	0	Pahal.8G190300	0.595649	0.532859	0.562956	0.563821	NA	NA	-0.563821
PhHAL.8G207900_Pahal.8G211600	3UTR	PhHAL.8G207900	0	0	0	0	Pahal.8G211600	0.105883	0.116883	0.078188	0.100318	NA	NA	-0.100318
PhHAL.8G208500_Pahal.8G212100	3UTR	PhHAL.8G208500	0	0	0	0	Pahal.8G212100	0.656467	0.790858	0.7448	0.730708	NA	NA	-0.730708
PhHAL.8G213400_Pahal.8G217400	3UTR	PhHAL.8G213400	0	0	0	0	Pahal.8G217400	0.138889	0.142857	0.146464	0.142737	NA	NA	-0.142737
PhHAL.8G222000_Pahal.8G225000	3UTR	PhHAL.8G222000	0	0	0	0	Pahal.8G225000	0.106303	0.142857	0.1125	0.120553	NA	NA	-0.120553
PhHAL.8G236700_Pahal.8G240500	3UTR	PhHAL.8G236700	0	0	0	0	Pahal.8G240500	0.111111	0.111111	0.097222	0.106481	NA	NA	-0.106481
PhHAL.8G244800_Pahal.8G250100	3UTR	PhHAL.8G244800	0	0	0	0	Pahal.8G250100	0.444408	0.257097	0.307976	0.336494	NA	NA	-0.336494
PhHAL.8G247400_Pahal.8G252700	3UTR	PhHAL.8G247400	0	0	0	0	Pahal.8G252700	0.1	0.125	0.083333	0.102778	NA	NA	-0.102778
PhHAL.8G247900_Pahal.8G253100	3UTR	PhHAL.8G247900	0	0	0	0	Pahal.8G253100	0.05	0.140523	0.183334	0.124619	NA	NA	-0.124619
PhHAL.8G254400_Pahal.8G259400	3UTR	PhHAL.8G254400	0	0	0	0	Pahal.8G259400	0.333333	0	0.300404	0.211246	NA	NA	-0.211246
PhHAL.8G257900_Pahal.8G262800	3UTR	PhHAL.8G257900	0	0	0	0	Pahal.8G262800	0.68741	1	0.537619	0.741676	NA	NA	-0.741676
PhHAL.8G258300_Pahal.8G263300	3UTR	PhHAL.8G258300	0	0	0	0	Pahal.8G263300	0.622187	0.591913	0.599398	0.604499	NA	NA	-0.604499
PhHAL.8G259500_Pahal.8G264200	3UTR	PhHAL.8G259500	0	0	0	0	Pahal.8G264200	0.410224	0.494572	0.47282	0.459205	NA	NA	-0.459205
PhHAL.8G264300_Pahal.8G269000	3UTR	PhHAL.8G264300	0	0	0	0	Pahal.8G269000	0.111111	0.166667	0.045455	0.107744	NA	NA	-0.107744
PhHAL.9G001200_Pahal.9G001300	3UTR	PhHAL.9G001200	0	0	0	0	Pahal.9G001300	1	0.142857	0.733333	0.625397	NA	NA	-0.625397
PhHAL.9G004900_Pahal.9G005100	3UTR	PhHAL.9G004900	0	0	0	0	Pahal.9G005100	0.111111	0.126323	0.10084	0.112758	NA	NA	-0.112758
PhHAL.9G005700_Pahal.9G005900	3UTR	PhHAL.9G005700	0	0	0	0	Pahal.9G005900	0.0777325	0.123079	0.104523	0.101778	NA	NA	-0.101778
PhHAL.9G022200_Pahal.9G022900	3UTR	PhHAL.9G022200	0	0	0	0	Pahal.9G022900	0.0875	0.2	0.059028	0.115509	NA	NA	-0.115509
PhHAL.9G024600_Pahal.9G025800	3UTR	PhHAL.9G024600	0	0	0	0	Pahal.9G025800	0.125	0.145834	0.091912	0.120915	NA	NA	-0.120915
PhHAL.9G025700_Pahal.9G026900	3UTR	PhHAL.9G025700	0	0	0	0	Pahal.9G026900	0.080506	0.155556	0.082155	0.106072	NA	NA	-0.106072
PhHAL.9G027300_Pahal.9G028600	3UTR	PhHAL.9G027300	0	0	0	0	Pahal.9G028600	0.183334	0.124537	0	0.102624	NA	NA	-0.102624
PhHAL.9G038900_Pahal.9G040400	3UTR	PhHAL.9G038900	0	0	0	0	Pahal.9G040400	0.153333	0.2	0.125	0.159444	NA	NA	-0.159444
PhHAL.9G039200_Pahal.9G040700	3UTR	PhHAL.9G039200	0	0	0	0	Pahal.9G040700	0.233102	0.524702	0.230054	0.329286	NA	NA	-0.329286
PhHAL.9G054000_Pahal.9G055700	3UTR	PhHAL.9G054000	0	0	0	0	Pahal.9G055700	0.190019	0.1275	0.150344	0.155954	NA	NA	-0.155954
PhHAL.9G062600_Pahal.9G064100	3UTR	PhHAL.9G062600	0	0	0	0	Pahal.9G064100	0.125	0.116402	0.143026	0.128143	NA	NA	-0.128143
PhHAL.9G071700_Pahal.9G074300	3UTR	PhHAL.9G071700	0	0	0	0	Pahal.9G074300	0.0969048	0.142857	0.094913	0.111558	NA	NA	-0.111558
PhHAL.9G072000_Pahal.9G074500	3UTR	PhHAL.9G072000	0	0	0	0	Pahal.9G074500	0.138095	0.05	0.2	0.129365	NA	NA	-0.129365
PhHAL.9G085700_Pahal.9G088300	3UTR	PhHAL.9G085700	0	0	0	0	Pahal.9G088300	0.118546	0.065496	0.266032	0.150025	NA	NA	-0.150025
PhHAL.9G086900_Pahal.9G089400	3UTR	PhHAL.9G086900	0	0	0	0	Pahal.9G089400	0.42195	0.501489	0.477782	0.467074	NA	NA	-0.467074
PhHAL.9G087700_Pahal.9G090100	3UTR	PhHAL.9G087700	0	0	0	0	Pahal.9G090100	0.0857145	0.188889	0.166667	0.14709	NA	NA	-0.14709
PhHAL.9G097600_Pahal.9G100500	3UTR	PhHAL.9G097600	0	0	0	0	Pahal.9G100500	0.142857	0	0.2	0.114286	NA	NA	-0.114286
PhHAL.9G114800_Pahal.9G117800	3UTR	PhHAL.9G114800	0	0	0	0	Pahal.9G117800	0.225072	0.186277	0.224525	0.211958	NA	NA	-0.211958
PhHAL.9G119100_Pahal.9G122600	3UTR	PhHAL.9G119100	0	0	0	0	Pahal.9G122600	0.166667	0.090909	0.27449	0.177355	NA	NA	-0.177355
PhHAL.4G108100_Pahal.9G122800	3UTR	PhHAL.4G108100	0	0	0	0	Pahal.9G122800	0.25	0.125	0.462373	0.279124	NA	NA	-0.279124
PhHAL.9G120700_Pahal.9G124300	3UTR	PhHAL.9G120700	0	0	0	0	Pahal.9G124300	0.4	0	0	0.133333	NA	NA	-0.133333
PhHAL.9G133200_Pahal.9G136800	3UTR	PhHAL.9G133200	0	0	0	0	Pahal.9G136800	0.0811967	0.111111	0.141667	0.111325	NA	NA	-0.111325
PhHAL.9G162800_Pahal.9G167900	3UTR	PhHAL.9G162800	0	0	0	0	Pahal.9G167900	0.7	0.480557	0.499513	0.560023	NA	NA	-0.560023
PhHAL.9G179600_Pahal.9G184700	3UTR	PhHAL.9G179600	0	0	0	0	Pahal.9G184700	0	0.2	0.125	0.108333	NA	NA	-0.108333
PhHAL.9G181900_Pahal.9G186900	3UTR	PhHAL.9G181900	0	0	0	0	Pahal.9G186900	0.788412	0.754747	0.742533	0.761897	NA	NA	-0.761897
PhHAL.9G186800_Pahal.9G191500	3UTR	PhHAL.9G186800	0	0	0	0	Pahal.9G191500	0.397299	0.441989	0.34388	0.394389	NA	NA	-0.394389
PhHAL.9G187600_Pahal.9G192200	3UTR	PhHAL.9G187600	0	0	0	0	Pahal.9G192200	0	0.35	0	0.116667	NA	NA	-0.116667
PhHAL.9G189300_Pahal.9G193900	3UTR	PhHAL.9G189300	0	0	0	0	Pahal.9G193900	0.152778	0.066667	0.106349	0.108598	NA	NA	-0.108598
PhHAL.9G197100_Pahal.9G202200	3UTR	PhHAL.9G197100	0	0	0	0	Pahal.9G202200	0.111111	0.154762	0.13125	0.132374	NA	NA	-0.132374
PhHAL.9G205600_Pahal.9G214100	3UTR	PhHAL.9G205600	0	0	0	0	Pahal.9G214100	0.331964	0.376214	0.429633	0.37927	NA	NA	-0.37927
PhHAL.9G209300_Pahal.9G217400	3UTR	PhHAL.9G209300	0	0	0	0	Pahal.9G217400	0.142857	0	0.2	0.114286	NA	NA	-0.114286
PhHAL.9G227400_Pahal.9G232100	3UTR	PhHAL.9G227400	0	0	0	0	Pahal.9G232100	0.308525	0.316294	0.338195	0.321005	NA	NA	-0.321005
PhHAL.9G233600_Pahal.9G238100	3UTR	PhHAL.9G233600	0	0	0	0	Pahal.9G238100	0.17333	0.177778	0.139691	0.1636	NA	NA	-0.1636
PhHAL.9G244400_Pahal.9G248300	3UTR	PhHAL.9G244400	0	0	0	0	Pahal.9G248300	0.148585	0.174107	0.27389	0.198861	NA	NA	-0.198861
PhHAL.9G260000_Pahal.9G261800	3UTR	PhHAL.9G260000	0	0	0	0	Pahal.9G261800	0.583479	0.584168	0.610809	0.592819	NA	NA	-0.592819
PhHAL.9G276500_Pahal.9G267800	3UTR	PhHAL.9G276500	0	0	0	0	Pahal.9G267800	0.700729	0.69849	0.724771	0.707997	NA	NA	-0.707997
PhHAL.4G162700_Pahal.9G286500	3UTR	PhHAL.4G162700	0	0	0	0	Pahal.9G286500	0.4085	0.398923	0.368685	0.392036	NA	NA	-0.392036
PhHAL.4G155300_Pahal.9G287100	3UTR	PhHAL.4G155300	0	0	0	0	Pahal.9G287100	0.69738	0.912585	0.695621	0.768529	NA	NA	-0.768529
PhHAL.9G300100_Pahal.9G287800	3UTR	PhHAL.9G300100	0	0	0	0	Pahal.9G287800	0.4	0	0	0.133333	NA	NA	-0.133333
PhHAL.9G303100_Pahal.9G291000	3UTR	PhHAL.9G303100	0	0	0	0	Pahal.9G291000	0.708806	0.743206	0.60869	0.686901	NA	NA	-0.686901
PhHAL.9G308000_Pahal.9G296500	3UTR	PhHAL.9G308000	0	0	0	0	Pahal.9G296500	0.539973	0.626421	0.629265	0.598553	NA	NA	-0.598553
PhHAL.9G258600_Pahal.9G301100	3UTR	PhHAL.9G258600	0	0	0	0	Pahal.9G301100	0.511459	0.435827	0.475788	0.474358	NA	NA	-0.474358
PhHAL.9G313600_Pahal.9G305300	3UTR	PhHAL.9G313600	0	0	0	0	Pahal.9G305300	0.0927972	0.133333	0.0852724	0.103801	NA	NA	-0.103801
PhHAL.4G155900_Pahal.9G328800	3UTR	PhHAL.4G155900	0	0	0	0	Pahal.9G328800	0.142943	0.25	0.131426	0.17479	NA	NA	-0.17479
PhHAL.9G358000_Pahal.9G342300	3UTR	PhHAL.9G358000	0	0	0	0	Pahal.9G342300	0.225397	0.183334	0.0833335	0.164021	NA	NA	-0.164021
PhHAL.9G361700_Pahal.9G347900	3UTR	PhHAL.9G361700	0	0	0	0	Pahal.9G347900	0.69106	0.744656	0.728307	0.721341	NA	NA	-0.721341
PhHAL.9G369400_Pahal.9G353500	3UTR	PhHAL.9G369400	0	0	0	0	Pahal.9G353500	0.190087	0.211364	0.16318	0.18821	NA	NA	-0.18821
PhHAL.9G373900_Pahal.9G360400	3UTR	PhHAL.9G373900	0	0	0	0	Pahal.9G360400	0.233554	0.256454	0.256383	0.248797	NA	NA	-0.248797
PhHAL.9G375200_Pahal.9G362800	3UTR	PhHAL.9G375200	0	0	0	0	Pahal.9G362800	0.125953	0.166964	0.125	0.139306	NA	NA	-0.139306
PhHAL.9G395700_Pahal.9G382500	3UTR	PhHAL.9G395700	0	0	0	0	Pahal.9G382500	0.0918774	0.22619	0.0793437	0.13247	NA	NA	-0.13247
PhHAL.9G406300_Pahal.9G390600	3UTR	PhHAL.9G406300	0	0	0	0	Pahal.9G390600	0.166667	0	0.188889	0.118519	NA	NA	-0.118519
PhHAL.9G411200_Pahal.9G396500	3UTR	PhHAL.9G411200	0	0	0	0	Pahal.9G396500	0.111111	0.125	0.125	0.12037	NA	NA	-0.12037
PhHAL.9G426500_Pahal.9G413400	3UTR	PhHAL.9G426500	0	0	0	0	Pahal.9G413400	0.066667	0.0962967	0.183334	0.115433	NA	NA	-0.115433
PhHAL.9G430100_Pahal.9G416800	3UTR	PhHAL.9G430100	0	0	0	0	Pahal.9G416800	0.36755	0.516865	0.421865	0.435427	NA	NA	-0.435427
PhHAL.9G433400_Pahal.9G420500	3UTR	PhHAL.9G433400	0	0	0	0	Pahal.9G420500	0.560486	0.489201	0.591575	0.547087	NA	NA	-0.547087
PhHAL.9G435600_Pahal.9G422500	3UTR	PhHAL.9G435600	0	0	0	0	Pahal.9G422500	0.20658	0.198752	0.266427	0.22392	NA	NA	-0.22392
PhHAL.9G438200_Pahal.9G425000	3UTR	PhHAL.9G438200	0	0	0	0	Pahal.9G425000	0	0.154762	0.2	0.118254	NA	NA	-0.118254
PhHAL.9G439800_Pahal.9G427200	3UTR	PhHAL.9G439800	0	0	0	0	Pahal.9G427200	0.157969	0.159817	0.125967	0.147918	NA	NA	-0.147918
PhHAL.9G440300_Pahal.9G429400	3UTR	PhHAL.9G440300	0	0	0	0	Pahal.9G429400	0.391544	0.53575	0.556503	0.494599	NA	NA	-0.494599
PhHAL.9G461400_Pahal.9G449900	3UTR	PhHAL.9G461400	0	0	0	0	Pahal.9G449900	0.138889	0.2	0.111111	0.15	NA	NA	-0.15
PhHAL.9G467200_Pahal.9G456100	3UTR	PhHAL.9G467200	0	0	0	0	Pahal.9G456100	0.0886142	0.097222	0.150877	0.112238	NA	NA	-0.112238
PhHAL.9G471300_Pahal.9G459900	3UTR	PhHAL.9G471300	0	0	0	0	Pahal.9G459900	0.210164	0.3626	0.15512	0.242628	NA	NA	-0.242628
PhHAL.9G473600_Pahal.9G462100	3UTR	PhHAL.9G473600	0	0	0	0	Pahal.9G462100	0.130303	0.0857145	0.0931675	0.103062	NA	NA	-0.103062
PhHAL.9G501300_Pahal.9G490800	3UTR	PhHAL.9G501300	0	0	0	0	Pahal.9G490800	0.112037	0	0.2	0.104012	NA	NA	-0.104012
PhHAL.9G506100_Pahal.9G495700	3UTR	PhHAL.9G506100	0	0	0	0	Pahal.9G495700	0.136928	0.125	0.1	0.120643	NA	NA	-0.120643
PhHAL.9G525300_Pahal.9G515400	3UTR	PhHAL.9G525300	0	0	0	0	Pahal.9G515400	0	0	0.815477	0.271826	NA	NA	-0.271826
PhHAL.9G544100_Pahal.9G533800	3UTR	PhHAL.9G544100	0	0	0	0	Pahal.9G533800	0.322101	0.455964	0.391656	0.389907	NA	NA	-0.389907
PhHAL.9G554100_Pahal.9G544000	3UTR	PhHAL.9G554100	0	0	0	0	Pahal.9G544000	0.185668	0.166667	0.078942	0.143759	NA	NA	-0.143759
PhHAL.9G556700_Pahal.9G546900	3UTR	PhHAL.9G556700	0	0	0	0	Pahal.9G546900	0.185257	0.380952	0.202116	0.256108	NA	NA	-0.256108
PhHAL.9G564300_Pahal.9G554000	3UTR	PhHAL.9G564300	0	0	0	0	Pahal.9G554000	0.120085	0.111111	0.0741263	0.101774	NA	NA	-0.101774
PhHAL.9G578300_Pahal.9G568200	3UTR	PhHAL.9G578300	0	0	0	0	Pahal.9G568200	0.0852275	0.111111	0.151772	0.116037	NA	NA	-0.116037
PhHAL.9G581500_Pahal.9G571600	3UTR	PhHAL.9G581500	0	0	0	0	Pahal.9G571600	0.168896	0.122896	0.0944445	0.128745	NA	NA	-0.128745
PhHAL.9G585200_Pahal.9G576100	3UTR	PhHAL.9G585200	0	0	0	0	Pahal.9G576100	0.0645507	0.142857	0.117647	0.108352	NA	NA	-0.108352
PhHAL.9G587300_Pahal.9G578300	3UTR	PhHAL.9G587300	0	0	0	0	Pahal.9G578300	0.120162	0.130714	0.108221	0.119699	NA	NA	-0.119699
PhHAL.9G609800_Pahal.9G600300	3UTR	PhHAL.9G609800	0	0	0	0	Pahal.9G600300	0.975456	0.94923	0.988816	0.971167	NA	NA	-0.971167
PhHAL.9G625200_Pahal.9G615800	3UTR	PhHAL.9G625200	0	0	0	0	Pahal.9G615800	0.1625	0.109649	0.1	0.12405	NA	NA	-0.12405
PhHAL.9G625400_Pahal.9G616000	3UTR	PhHAL.9G625400	0	0	0	0	Pahal.9G616000	0.155556	0.125	0.043478	0.108011	NA	NA	-0.108011
PhHAL.9G633900_Pahal.9G624700	3UTR	PhHAL.9G633900	0	0	0	0	Pahal.9G624700	0.152381	0.125	0.101358	0.126246	NA	NA	-0.126246
PhHAL.9G638900_Pahal.9G628700	3UTR	PhHAL.9G638900	0	0	0	0	Pahal.9G628700	0.125	0.166667	0.066667	0.119445	NA	NA	-0.119445
PhHAL.9G639200_Pahal.9G629000	3UTR	PhHAL.9G639200	0	0	0	0	Pahal.9G629000	0.085648	0.154762	0.0740191	0.10481	NA	NA	-0.10481
PhHAL.9G644300_Pahal.9G634400	3UTR	PhHAL.9G644300	0	0	0	0	Pahal.9G634400	0.0939456	0.125992	0.0945143	0.104817	NA	NA	-0.104817
PhHAL.9G651000_Pahal.9G641300	3UTR	PhHAL.9G651000	0	0	0	0	Pahal.9G641300	0.181818	0.142857	0	0.108225	NA	NA	-0.108225
PhHAL.1G234900_Pahal.1G240900	3UTR	PhHAL.1G234900	0.235191	0.238937	0.245918	0.240015	Pahal.1G240900	0.102972	0.106717	0.0996048	0.103098	1.39838e-05	0.00822383	0.136917
PhHAL.1G244800_Pahal.1G250100	3UTR	PhHAL.1G244800	0.649184	0.695417	0.687003	0.677201	Pahal.1G250100	0.0729165	0.1	0.0982145	0.090377	2.16529e-05	0.00933912	0.586824
PhHAL.2G318100_Pahal.2G328500	3UTR	PhHAL.2G318100	0.635927	0.6569	0.614955	0.635927	Pahal.2G328500	0	0	0.0371392	0.0123797	3.56821e-06	0.00477524	0.623547
PhHAL.2G339000_Pahal.2G349400	3UTR	PhHAL.2G339000	0.653236	0.675674	0.631156	0.653355	Pahal.2G349400	0.068182	0.045455	0.0280717	0.0472362	4.39851e-06	0.00483999	0.606119
PhHAL.2G486200_Pahal.2G500100	3UTR	PhHAL.2G486200	0.790533	0.794936	0.774281	0.786583	Pahal.2G500100	0.234051	0.241814	0.208143	0.228003	8.2913e-06	0.00709311	0.55858
PhHAL.3G173100_Pahal.3G183300	3UTR	PhHAL.3G173100	0.651815	0.666779	0.632015	0.650203	Pahal.3G183300	0.0704828	0.0818715	0.0506246	0.0676596	1.95922e-06	0.00343416	0.582543
PhHAL.3G241300_Pahal.3G250200	3UTR	PhHAL.3G241300	0.823714	0.79072	0.817057	0.810497	Pahal.3G250200	0	0.035714	0.029412	0.0217087	8.37772e-07	0.00339746	0.788788
PhHAL.3G367300_Pahal.3G386800	3UTR	PhHAL.3G367300	0.484098	0.488797	0.499122	0.490672	Pahal.3G386800	0.142309	0.154762	0.136219	0.14443	1.6002e-06	0.00343416	0.346242
PhHAL.4G331000_Pahal.4G318800	3UTR	PhHAL.4G331000	0.670856	0.674619	0.642608	0.662694	Pahal.4G318800	0.09375	0.066667	0.113757	0.0913913	1.0072e-05	0.00755058	0.571303
PhHAL.5G295200_Pahal.5G302100	3UTR	PhHAL.5G295200	0.799773	0.86345	0.837534	0.833586	Pahal.5G302100	0.144302	0.0809387	0.0809178	0.102053	1.49855e-05	0.00822383	0.731533
PhHAL.5G452600_Pahal.5G447600	3UTR	PhHAL.5G452600	0.630956	0.639766	0.644799	0.638507	Pahal.5G447600	0.0522858	0.0516712	0.0452214	0.0497261	6.2782e-07	0.00339746	0.588781
PhHAL.6G167600_Pahal.6G173700	3UTR	PhHAL.6G167600	0.786082	0.77754	0.748326	0.770649	Pahal.6G173700	0.124537	0.138889	0.104091	0.122506	2.15193e-06	0.00343416	0.648143
PhHAL.6G170100_Pahal.6G177200	3UTR	PhHAL.6G170100	0.798973	0.752496	0.767545	0.773005	Pahal.6G177200	0.02381	0.052956	0.0420103	0.0395921	8.72584e-06	0.00709311	0.733413
PhHAL.7G134000_Pahal.7G141600	3UTR	PhHAL.7G134000	0.504178	0.535825	0.503645	0.514549	Pahal.7G141600	0.0939624	0.0692224	0.0793897	0.0808582	1.54598e-05	0.00822383	0.433691
PhHAL.1G026500_Pahal.1G026000	3UTR	PhHAL.1G026500	0.61027	0.21746	0.55051	0.459413	Pahal.1G026000	0	0	0	0	NA	NA	0.459413
PhHAL.1G026900_Pahal.1G026400	3UTR	PhHAL.1G026900	0.2	0.2	0.045455	0.148485	Pahal.1G026400	0	0	0	0	NA	NA	0.148485
PhHAL.1G033800_Pahal.1G034100	3UTR	PhHAL.1G033800	0.125356	0.231482	0.168601	0.175146	Pahal.1G034100	0	0	0	0	NA	NA	0.175146
PhHAL.1G034400_Pahal.1G034900	3UTR	PhHAL.1G034400	0.2	0	0.1625	0.120833	Pahal.1G034900	0	0	0	0	NA	NA	0.120833
PhHAL.1G034700_Pahal.1G035300	3UTR	PhHAL.1G034700	0.2	0	0.128803	0.109601	Pahal.1G035300	0	0	0	0	NA	NA	0.109601
PhHAL.1G036500_Pahal.1G037200	3UTR	PhHAL.1G036500	0.581101	0.617769	0.527509	0.57546	Pahal.1G037200	0	0	0	0	NA	NA	0.57546
PhHAL.1G040100_Pahal.1G040700	3UTR	PhHAL.1G040100	0.2	0	0.117647	0.105882	Pahal.1G040700	0	0	0	0	NA	NA	0.105882
PhHAL.1G040600_Pahal.1G041300	3UTR	PhHAL.1G040600	0.142857	0.142857	0.111111	0.132275	Pahal.1G041300	0	0	0	0	NA	NA	0.132275
PhHAL.1G043100_Pahal.1G044000	3UTR	PhHAL.1G043100	0.278088	0.243694	0.34268	0.288154	Pahal.1G044000	0	0	0	0	NA	NA	0.288154
PhHAL.1G060300_Pahal.1G062100	3UTR	PhHAL.1G060300	0.0738097	0.2	0.0501255	0.107978	Pahal.1G062100	0	0	0	0	NA	NA	0.107978
PhHAL.1G073600_Pahal.1G075700	3UTR	PhHAL.1G073600	0.430391	0.453395	0.458324	0.44737	Pahal.1G075700	0	0	0	0	NA	NA	0.44737
PhHAL.1G080000_Pahal.1G081800	3UTR	PhHAL.1G080000	0.251552	0.206526	0.15763	0.205236	Pahal.1G081800	0	0	0	0	NA	NA	0.205236
PhHAL.1G085300_Pahal.1G087300	3UTR	PhHAL.1G085300	0.147143	0	0.166667	0.104603	Pahal.1G087300	0	0	0	0	NA	NA	0.104603
PhHAL.1G092900_Pahal.1G095400	3UTR	PhHAL.1G092900	0.119048	0.111112	0.0915777	0.107246	Pahal.1G095400	0	0	0	0	NA	NA	0.107246
PhHAL.1G094800_Pahal.1G097700	3UTR	PhHAL.1G094800	0.120719	0.142857	0.143518	0.135698	Pahal.1G097700	0	0	0	0	NA	NA	0.135698
PhHAL.1G104900_Pahal.1G107700	3UTR	PhHAL.1G104900	0.92	0.827586	0.857143	0.868243	Pahal.1G107700	0	0	0	0	NA	NA	0.868243
PhHAL.1G110600_Pahal.1G114900	3UTR	PhHAL.1G110600	0.104848	0.219697	0.24	0.188182	Pahal.1G114900	0	0	0	0	NA	NA	0.188182
PhHAL.1G113500_Pahal.1G117400	3UTR	PhHAL.1G113500	0.248447	0.35522	0.37327	0.325646	Pahal.1G117400	0	0	0	0	NA	NA	0.325646
PhHAL.1G113700_Pahal.1G117500	3UTR	PhHAL.1G113700	0.605833	0.766666	0.171429	0.514643	Pahal.1G117500	0	0	0	0	NA	NA	0.514643
PhHAL.1G138100_Pahal.1G147700	3UTR	PhHAL.1G138100	0.275797	0.426423	0.358143	0.353454	Pahal.1G147700	0	0	0	0	NA	NA	0.353454
PhHAL.1G157400_Pahal.1G145900	3UTR	PhHAL.1G157400	0.142857	0.130556	0.0748847	0.116099	Pahal.1G145900	0	0	0	0	NA	NA	0.116099
PhHAL.1G170600_Pahal.1G181500	3UTR	PhHAL.1G170600	0.423532	0.53746	0.44948	0.470157	Pahal.1G181500	0	0	0	0	NA	NA	0.470157
PhHAL.1G173300_Pahal.6G217200	3UTR	PhHAL.1G173300	0.125	0.118055	0.114959	0.119338	Pahal.6G217200	0	0	0	0	NA	NA	0.119338
PhHAL.1G232600_Pahal.1G236900	3UTR	PhHAL.1G232600	0.2	0.178571	0	0.12619	Pahal.1G236900	0	0	0	0	NA	NA	0.12619
PhHAL.1G232800_Pahal.1G237100	3UTR	PhHAL.1G232800	0.35672	0.373482	0.261543	0.330582	Pahal.1G237100	0	0	0	0	NA	NA	0.330582
PhHAL.1G234100_Pahal.1G239200	3UTR	PhHAL.1G234100	0.2	0.138095	0.0747256	0.137607	Pahal.1G239200	0	0	0	0	NA	NA	0.137607
PhHAL.1G237200_Pahal.1G243100	3UTR	PhHAL.1G237200	0.548993	0.669697	0.596152	0.604947	Pahal.1G243100	0	0	0	0	NA	NA	0.604947
PhHAL.1G247200_Pahal.1G252200	3UTR	PhHAL.1G247200	0.385613	0.429617	0.465689	0.426973	Pahal.1G252200	0	0	0	0	NA	NA	0.426973
PhHAL.1G251600_Pahal.1G256500	3UTR	PhHAL.1G251600	0.142857	0	0.171429	0.104762	Pahal.1G256500	0	0	0	0	NA	NA	0.104762
PhHAL.1G252500_Pahal.1G257300	3UTR	PhHAL.1G252500	0.090909	1	0.640153	0.577021	Pahal.1G257300	0	0	0	0	NA	NA	0.577021
PhHAL.1G260300_Pahal.1G264300	3UTR	PhHAL.1G260300	0.707354	0.782247	0.691171	0.726924	Pahal.1G264300	0	0	0	0	NA	NA	0.726924
PhHAL.1G267200_Pahal.1G272000	3UTR	PhHAL.1G267200	0.177369	0.14532	0.140469	0.154386	Pahal.1G272000	0	0	0	0	NA	NA	0.154386
PhHAL.1G273500_Pahal.1G278600	3UTR	PhHAL.1G273500	0.111111	0.2	0	0.103704	Pahal.1G278600	0	0	0	0	NA	NA	0.103704
PhHAL.1G290100_Pahal.1G296400	3UTR	PhHAL.1G290100	0.0911497	0.285714	0.0957612	0.157542	Pahal.1G296400	0	0	0	0	NA	NA	0.157542
PhHAL.1G291900_Pahal.1G298200	3UTR	PhHAL.1G291900	0.175908	0.125	0.2	0.166969	Pahal.1G298200	0	0	0	0	NA	NA	0.166969
PhHAL.1G318000_Pahal.1G326100	3UTR	PhHAL.1G318000	0.190476	0	0.213775	0.13475	Pahal.1G326100	0	0	0	0	NA	NA	0.13475
PhHAL.1G338500_Pahal.1G345800	3UTR	PhHAL.1G338500	0.553969	0.7025	0.567303	0.607924	Pahal.1G345800	0	0	0	0	NA	NA	0.607924
PhHAL.1G363400_Pahal.1G370700	3UTR	PhHAL.1G363400	0.225128	0.219048	0.244275	0.229484	Pahal.1G370700	0	0	0	0	NA	NA	0.229484
PhHAL.1G364200_Pahal.1G371500	3UTR	PhHAL.1G364200	0.0733587	0.2	0.055556	0.109638	Pahal.1G371500	0	0	0	0	NA	NA	0.109638
PhHAL.1G372000_Pahal.1G379400	3UTR	PhHAL.1G372000	0.119192	0.076923	0.125	0.107038	Pahal.1G379400	0	0	0	0	NA	NA	0.107038
PhHAL.1G403500_Pahal.1G412300	3UTR	PhHAL.1G403500	0.142857	0.0990384	0.0961891	0.112695	Pahal.1G412300	0	0	0	0	NA	NA	0.112695
PhHAL.1G417000_Pahal.1G426400	3UTR	PhHAL.1G417000	0.642902	0.654712	0.612238	0.636617	Pahal.1G426400	0	0	0	0	NA	NA	0.636617
PhHAL.1G425900_Pahal.1G434900	3UTR	PhHAL.1G425900	0.055556	0.2	0.0849675	0.113508	Pahal.1G434900	0	0	0	0	NA	NA	0.113508
PhHAL.1G434000_Pahal.1G443500	3UTR	PhHAL.1G434000	0.14261	0.195749	0.0716545	0.136671	Pahal.1G443500	0	0	0	0	NA	NA	0.136671
PhHAL.1G452400_Pahal.1G462900	3UTR	PhHAL.1G452400	0.142857	0.4	0	0.180952	Pahal.1G462900	0	0	0	0	NA	NA	0.180952
PhHAL.2G008100_Pahal.2G007900	3UTR	PhHAL.2G008100	0.166667	0.177778	0	0.114815	Pahal.2G007900	0	0	0	0	NA	NA	0.114815
PhHAL.2G012300_Pahal.2G012200	3UTR	PhHAL.2G012300	0.1	0.2	0.0864265	0.128809	Pahal.2G012200	0	0	0	0	NA	NA	0.128809
PhHAL.2G021200_Pahal.2G130400	3UTR	PhHAL.2G021200	0.301985	0.382142	0.341436	0.341854	Pahal.2G130400	0	0	0	0	NA	NA	0.341854
PhHAL.2G043000_Pahal.2G047200	3UTR	PhHAL.2G043000	0.407407	0	0.272222	0.226543	Pahal.2G047200	0	0	0	0	NA	NA	0.226543
PhHAL.2G053000_Pahal.2G056600	3UTR	PhHAL.2G053000	0.118159	0.150396	0.0628933	0.110483	Pahal.2G056600	0	0	0	0	NA	NA	0.110483
PhHAL.2G056200_Pahal.2G060400	3UTR	PhHAL.2G056200	0.116414	0.143477	0.0908409	0.116911	Pahal.2G060400	0	0	0	0	NA	NA	0.116911
PhHAL.2G064400_Pahal.2G068800	3UTR	PhHAL.2G064400	0.111111	0.119048	0.0904113	0.106857	Pahal.2G068800	0	0	0	0	NA	NA	0.106857
PhHAL.2G070000_Pahal.2G074700	3UTR	PhHAL.2G070000	0.125	0.2	0.071429	0.132143	Pahal.2G074700	0	0	0	0	NA	NA	0.132143
PhHAL.2G074300_Pahal.2G079300	3UTR	PhHAL.2G074300	0.220899	0.280029	0.217156	0.239361	Pahal.2G079300	0	0	0	0	NA	NA	0.239361
PhHAL.2G078000_Pahal.2G082600	3UTR	PhHAL.2G078000	0.181412	0.20407	0.237939	0.207807	Pahal.2G082600	0	0	0	0	NA	NA	0.207807
PhHAL.2G088300_Pahal.2G092900	3UTR	PhHAL.2G088300	0.107954	0.2	0.166667	0.158207	Pahal.2G092900	0	0	0	0	NA	NA	0.158207
PhHAL.2G095400_Pahal.2G099500	3UTR	PhHAL.2G095400	0.166667	0.166667	0.133333	0.155556	Pahal.2G099500	0	0	0	0	NA	NA	0.155556
PhHAL.2G100100_Pahal.2G104600	3UTR	PhHAL.2G100100	0.0876859	0.13006	0.119357	0.112368	Pahal.2G104600	0	0	0	0	NA	NA	0.112368
PhHAL.2G101100_Pahal.2G105700	3UTR	PhHAL.2G101100	0.142857	0.066667	0.111111	0.106878	Pahal.2G105700	0	0	0	0	NA	NA	0.106878
PhHAL.2G105000_Pahal.2G110800	3UTR	PhHAL.2G105000	0.0694445	0.166667	0.0669237	0.101012	Pahal.2G110800	0	0	0	0	NA	NA	0.101012
PhHAL.2G110800_Pahal.4G163200	3UTR	PhHAL.2G110800	0.338086	0.248971	0.331124	0.30606	Pahal.4G163200	0	0	0	0	NA	NA	0.30606
PhHAL.2G116900_Pahal.2G120600	3UTR	PhHAL.2G116900	0.0931817	0.090909	0.129412	0.104501	Pahal.2G120600	0	0	0	0	NA	NA	0.104501
PhHAL.2G125900_Pahal.2G133400	3UTR	PhHAL.2G125900	0.210606	0.151515	0.0678735	0.143332	Pahal.2G133400	0	0	0	0	NA	NA	0.143332
PhHAL.2G129700_Pahal.2G135800	3UTR	PhHAL.2G129700	0.579835	0.547976	0.728217	0.618676	Pahal.2G135800	0	0	0	0	NA	NA	0.618676
PhHAL.2G136300_Pahal.8G096300	3UTR	PhHAL.2G136300	0.670415	0.644329	0.703426	0.672723	Pahal.8G096300	0	0	0	0	NA	NA	0.672723
PhHAL.2G142000_Pahal.5G468300	3UTR	PhHAL.2G142000	0.713635	0.866665	0.9375	0.839267	Pahal.5G468300	0	0	0	0	NA	NA	0.839267
PhHAL.2G148800_Pahal.2G157200	3UTR	PhHAL.2G148800	0.2	0.076923	0.285714	0.187546	Pahal.2G157200	0	0	0	0	NA	NA	0.187546
PhHAL.2G189900_Pahal.2G197100	3UTR	PhHAL.2G189900	0.122009	0.107407	0.0875348	0.10565	Pahal.2G197100	0	0	0	0	NA	NA	0.10565
PhHAL.2G200900_Pahal.2G207300	3UTR	PhHAL.2G200900	0.22638	0.193997	0.186022	0.202133	Pahal.2G207300	0	0	0	0	NA	NA	0.202133
PhHAL.2G208600_Pahal.2G216300	3UTR	PhHAL.2G208600	0	0	0.909091	0.30303	Pahal.2G216300	0	0	0	0	NA	NA	0.30303
PhHAL.2G230200_Pahal.2G239100	3UTR	PhHAL.2G230200	0	0.2	0.166667	0.122222	Pahal.2G239100	0	0	0	0	NA	NA	0.122222
PhHAL.2G232700_Pahal.2G241200	3UTR	PhHAL.2G232700	0.454545	0	0.54127	0.331938	Pahal.2G241200	0	0	0	0	NA	NA	0.331938
PhHAL.2G239900_Pahal.2G248200	3UTR	PhHAL.2G239900	0.33512	0.116129	0.60957	0.353606	Pahal.2G248200	0	0	0	0	NA	NA	0.353606
PhHAL.2G242800_Pahal.2G250700	3UTR	PhHAL.2G242800	0.587949	0.506742	0.475433	0.523375	Pahal.2G250700	0	0	0	0	NA	NA	0.523375
PhHAL.2G246100_Pahal.2G254600	3UTR	PhHAL.2G246100	0.828514	0.69394	0.707706	0.743387	Pahal.2G254600	0	0	0	0	NA	NA	0.743387
PhHAL.2G253000_Pahal.2G261800	3UTR	PhHAL.2G253000	0.328185	0.290385	0.331195	0.316588	Pahal.2G261800	0	0	0	0	NA	NA	0.316588
PhHAL.2G263700_Pahal.2G273000	3UTR	PhHAL.2G263700	0	0.204126	0.310354	0.171493	Pahal.2G273000	0	0	0	0	NA	NA	0.171493
PhHAL.2G274200_Pahal.2G284200	3UTR	PhHAL.2G274200	0.166667	0.2	0	0.122222	Pahal.2G284200	0	0	0	0	NA	NA	0.122222
PhHAL.2G282300_Pahal.2G292300	3UTR	PhHAL.2G282300	0.105637	0.142857	0.056232	0.101575	Pahal.2G292300	0	0	0	0	NA	NA	0.101575
PhHAL.2G290300_Pahal.2G301300	3UTR	PhHAL.2G290300	0.409579	0.320311	0.314865	0.348252	Pahal.2G301300	0	0	0	0	NA	NA	0.348252
PhHAL.2G294000_Pahal.2G305000	3UTR	PhHAL.2G294000	0.128004	0.194444	0.0787373	0.133728	Pahal.2G305000	0	0	0	0	NA	NA	0.133728
PhHAL.2G294900_Pahal.2G306100	3UTR	PhHAL.2G294900	0.473189	0.479656	0.429916	0.46092	Pahal.2G306100	0	0	0	0	NA	NA	0.46092
PhHAL.2G329900_Pahal.2G340100	3UTR	PhHAL.2G329900	0.125	0.2	0.0942568	0.139752	Pahal.2G340100	0	0	0	0	NA	NA	0.139752
PhHAL.2G330100_Pahal.2G340300	3UTR	PhHAL.2G330100	0.083333	0.183334	0.125	0.130556	Pahal.2G340300	0	0	0	0	NA	NA	0.130556
PhHAL.2G330900_Pahal.2G341300	3UTR	PhHAL.2G330900	0.058824	0.143939	0.1	0.100921	Pahal.2G341300	0	0	0	0	NA	NA	0.100921
PhHAL.2G347100_Pahal.2G358100	3UTR	PhHAL.2G347100	0.6588	0.750768	0.605207	0.671592	Pahal.2G358100	0	0	0	0	NA	NA	0.671592
PhHAL.2G355700_Pahal.2G367400	3UTR	PhHAL.2G355700	0.166667	0.0954545	0.122783	0.128301	Pahal.2G367400	0	0	0	0	NA	NA	0.128301
PhHAL.2G362000_Pahal.2G373300	3UTR	PhHAL.2G362000	0.114766	0	0.2	0.104922	Pahal.2G373300	0	0	0	0	NA	NA	0.104922
PhHAL.2G381100_Pahal.2G391900	3UTR	PhHAL.2G381100	0.161905	0.133929	0.175662	0.157165	Pahal.2G391900	0	0	0	0	NA	NA	0.157165
PhHAL.2G402800_Pahal.2G415600	3UTR	PhHAL.2G402800	0.142857	0.127273	0.142857	0.137662	Pahal.2G415600	0	0	0	0	NA	NA	0.137662
PhHAL.2G405500_Pahal.2G419200	3UTR	PhHAL.2G405500	0.134259	0.159028	0.0948906	0.129393	Pahal.2G419200	0	0	0	0	NA	NA	0.129393
PhHAL.2G416100_Pahal.2G429700	3UTR	PhHAL.2G416100	0	0.111111	0.230303	0.113805	Pahal.2G429700	0	0	0	0	NA	NA	0.113805
PhHAL.2G419900_Pahal.2G433200	3UTR	PhHAL.2G419900	0.130945	0.159812	0.23107	0.173942	Pahal.2G433200	0	0	0	0	NA	NA	0.173942
PhHAL.2G424800_Pahal.2G437800	3UTR	PhHAL.2G424800	0.111111	0.2	0.1	0.137037	Pahal.2G437800	0	0	0	0	NA	NA	0.137037
PhHAL.2G426000_Pahal.2G439000	3UTR	PhHAL.2G426000	0.105467	0.15596	0.0778748	0.113101	Pahal.2G439000	0	0	0	0	NA	NA	0.113101
PhHAL.2G428000_Pahal.2G441000	3UTR	PhHAL.2G428000	0.519085	0.5042	0.499205	0.507497	Pahal.2G441000	0	0	0	0	NA	NA	0.507497
PhHAL.2G428100_Pahal.2G441100	3UTR	PhHAL.2G428100	0.632239	0.591953	0.595648	0.606613	Pahal.2G441100	0	0	0	0	NA	NA	0.606613
PhHAL.2G435300_Pahal.2G448900	3UTR	PhHAL.2G435300	0.326372	0.272448	0.316281	0.305034	Pahal.2G448900	0	0	0	0	NA	NA	0.305034
PhHAL.2G441200_Pahal.2G454300	3UTR	PhHAL.2G441200	0.847124	0.803335	0.790882	0.81378	Pahal.2G454300	0	0	0	0	NA	NA	0.81378
PhHAL.2G466700_Pahal.2G479600	3UTR	PhHAL.2G466700	0.221973	0.20847	0.213433	0.214625	Pahal.2G479600	0	0	0	0	NA	NA	0.214625
PhHAL.2G473500_Pahal.2G486500	3UTR	PhHAL.2G473500	0.118318	0.0914285	0.108906	0.106218	Pahal.2G486500	0	0	0	0	NA	NA	0.106218
PhHAL.2G482800_Pahal.2G496400	3UTR	PhHAL.2G482800	0.2	0	0.105556	0.101852	Pahal.2G496400	0	0	0	0	NA	NA	0.101852
PhHAL.2G483500_Pahal.2G497400	3UTR	PhHAL.2G483500	0.2	0	0.25	0.15	Pahal.2G497400	0	0	0	0	NA	NA	0.15
PhHAL.3G006300_Pahal.8G005700	3UTR	PhHAL.3G006300	0.142857	0.066667	0.140171	0.116565	Pahal.8G005700	0	0	0	0	NA	NA	0.116565
PhHAL.3G011600_Pahal.3G010000	3UTR	PhHAL.3G011600	0.194378	0.208078	0.153518	0.185325	Pahal.3G010000	0	0	0	0	NA	NA	0.185325
PhHAL.3G023800_Pahal.3G022300	3UTR	PhHAL.3G023800	0.145834	0	0.166667	0.104167	Pahal.3G022300	0	0	0	0	NA	NA	0.104167
PhHAL.3G036400_Pahal.3G037200	3UTR	PhHAL.3G036400	0.299988	0.141958	0.148462	0.196803	Pahal.3G037200	0	0	0	0	NA	NA	0.196803
PhHAL.3G042600_Pahal.3G044400	3UTR	PhHAL.3G042600	0.180952	0.113636	0.166667	0.153752	Pahal.3G044400	0	0	0	0	NA	NA	0.153752
PhHAL.3G042700_Pahal.3G044500	3UTR	PhHAL.3G042700	0.154873	0.163023	0.107414	0.14177	Pahal.3G044500	0	0	0	0	NA	NA	0.14177
PhHAL.3G052800_Pahal.3G054700	3UTR	PhHAL.3G052800	0.111111	0	0.2	0.103704	Pahal.3G054700	0	0	0	0	NA	NA	0.103704
PhHAL.3G064100_Pahal.3G066600	3UTR	PhHAL.3G064100	0.2	0.1	0.2	0.166667	Pahal.3G066600	0	0	0	0	NA	NA	0.166667
PhHAL.3G083100_Pahal.3G088100	3UTR	PhHAL.3G083100	0.501665	0.471888	0.526447	0.5	Pahal.3G088100	0	0	0	0	NA	NA	0.5
PhHAL.3G084100_Pahal.3G089200	3UTR	PhHAL.3G084100	0.599453	0.681197	0.680982	0.653877	Pahal.3G089200	0	0	0	0	NA	NA	0.653877
PhHAL.3G084700_Pahal.3G089300	3UTR	PhHAL.3G084700	0.125	0	0.181818	0.102273	Pahal.3G089300	0	0	0	0	NA	NA	0.102273
PhHAL.3G086500_Pahal.3G091300	3UTR	PhHAL.3G086500	0.147321	0.11024	0.12362	0.12706	Pahal.3G091300	0	0	0	0	NA	NA	0.12706
PhHAL.3G093900_Pahal.3G099600	3UTR	PhHAL.3G093900	0.1	0.125	0.118055	0.114352	Pahal.3G099600	0	0	0	0	NA	NA	0.114352
PhHAL.3G097800_Pahal.3G103400	3UTR	PhHAL.3G097800	0.115873	0.0953703	0.0968253	0.10269	Pahal.3G103400	0	0	0	0	NA	NA	0.10269
PhHAL.3G101100_Pahal.3G106700	3UTR	PhHAL.3G101100	0.125	0.094658	0.102525	0.107394	Pahal.3G106700	0	0	0	0	NA	NA	0.107394
PhHAL.3G110800_Pahal.3G116800	3UTR	PhHAL.3G110800	0.363225	0.0926987	0.20462	0.220181	Pahal.3G116800	0	0	0	0	NA	NA	0.220181
PhHAL.3G118000_Pahal.3G124400	3UTR	PhHAL.3G118000	0.142857	0.103174	0.1	0.115344	Pahal.3G124400	0	0	0	0	NA	NA	0.115344
PhHAL.3G132100_Pahal.3G140300	3UTR	PhHAL.3G132100	0	0.2	0.2	0.133333	Pahal.3G140300	0	0	0	0	NA	NA	0.133333
PhHAL.3G140700_Pahal.3G148900	3UTR	PhHAL.3G140700	0.118055	0.111111	0.0801825	0.103116	Pahal.3G148900	0	0	0	0	NA	NA	0.103116
PhHAL.3G147300_Pahal.3G155400	3UTR	PhHAL.3G147300	0.140064	0.139927	0.0620617	0.114018	Pahal.3G155400	0	0	0	0	NA	NA	0.114018
PhHAL.3G150400_Pahal.7G282500	3UTR	PhHAL.3G150400	0.0636307	0.178761	0.107907	0.116766	Pahal.7G282500	0	0	0	0	NA	NA	0.116766
PhHAL.3G160800_Pahal.3G170600	3UTR	PhHAL.3G160800	0.470216	0.453158	0.493085	0.472153	Pahal.3G170600	0	0	0	0	NA	NA	0.472153
PhHAL.3G171400_Pahal.3G181600	3UTR	PhHAL.3G171400	0.113318	0.0985656	0.0888625	0.100249	Pahal.3G181600	0	0	0	0	NA	NA	0.100249
PhHAL.3G195300_Pahal.3G205600	3UTR	PhHAL.3G195300	0.707322	0.691011	0.643737	0.68069	Pahal.3G205600	0	0	0	0	NA	NA	0.68069
PhHAL.3G200200_Pahal.3G210900	3UTR	PhHAL.3G200200	0.62008	0.47824	0.451401	0.516574	Pahal.3G210900	0	0	0	0	NA	NA	0.516574
PhHAL.3G204100_Pahal.3G214500	3UTR	PhHAL.3G204100	0	0.285714	0.0849675	0.123561	Pahal.3G214500	0	0	0	0	NA	NA	0.123561
PhHAL.3G204500_Pahal.3G214900	3UTR	PhHAL.3G204500	0.218043	0.242598	0.238552	0.233064	Pahal.3G214900	0	0	0	0	NA	NA	0.233064
PhHAL.3G206700_Pahal.3G216900	3UTR	PhHAL.3G206700	0.198412	0.0647708	0.0616948	0.108293	Pahal.3G216900	0	0	0	0	NA	NA	0.108293
PhHAL.3G219700_Pahal.3G230300	3UTR	PhHAL.3G219700	0.140724	0.130305	0.117194	0.129408	Pahal.3G230300	0	0	0	0	NA	NA	0.129408
PhHAL.3G243900_Pahal.3G253100	3UTR	PhHAL.3G243900	0.076923	0.166667	0.2	0.147863	Pahal.3G253100	0	0	0	0	NA	NA	0.147863
PhHAL.3G250100_Pahal.3G259200	3UTR	PhHAL.3G250100	0.120879	0.166667	0.083333	0.123626	Pahal.3G259200	0	0	0	0	NA	NA	0.123626
PhHAL.3G267100_Pahal.3G276800	3UTR	PhHAL.3G267100	0.493217	0.48967	0.48404	0.488976	Pahal.3G276800	0	0	0	0	NA	NA	0.488976
PhHAL.3G282700_Pahal.3G292700	3UTR	PhHAL.3G282700	0.127525	0.153846	0.047544	0.109638	Pahal.3G292700	0	0	0	0	NA	NA	0.109638
PhHAL.3G302000_Pahal.3G312800	3UTR	PhHAL.3G302000	0.379927	0.49073	0.500072	0.45691	Pahal.3G312800	0	0	0	0	NA	NA	0.45691
PhHAL.3G304700_Pahal.3G314500	3UTR	PhHAL.3G304700	0.590724	0.644571	0.632509	0.622601	Pahal.3G314500	0	0	0	0	NA	NA	0.622601
PhHAL.3G317300_Pahal.3G327600	3UTR	PhHAL.3G317300	0.698368	0.548962	0.620648	0.622659	Pahal.3G327600	0	0	0	0	NA	NA	0.622659
PhHAL.3G320200_Pahal.6G123400	3UTR	PhHAL.3G320200	0.671996	0.725347	0.73336	0.710234	Pahal.6G123400	0	0	0	0	NA	NA	0.710234
PhHAL.3G324000_Pahal.3G335100	3UTR	PhHAL.3G324000	0.330581	0.284479	0.344661	0.319907	Pahal.3G335100	0	0	0	0	NA	NA	0.319907
PhHAL.3G328600_Pahal.3G337300	3UTR	PhHAL.3G328600	0.418821	0.455278	0.469341	0.447813	Pahal.3G337300	0	0	0	0	NA	NA	0.447813
PhHAL.3G339200_Pahal.9G255500	3UTR	PhHAL.3G339200	0.790123	0.740394	0.774727	0.768415	Pahal.9G255500	0	0	0	0	NA	NA	0.768415
PhHAL.3G353600_Pahal.3G369700	3UTR	PhHAL.3G353600	0.433288	0.482275	0.394689	0.436751	Pahal.3G369700	0	0	0	0	NA	NA	0.436751
PhHAL.3G357900_Pahal.3G374500	3UTR	PhHAL.3G357900	0.759779	0.697597	0.672432	0.709936	Pahal.3G374500	0	0	0	0	NA	NA	0.709936
PhHAL.3G358200_Pahal.3G374700	3UTR	PhHAL.3G358200	0.369217	0.367714	0.288037	0.341656	Pahal.3G374700	0	0	0	0	NA	NA	0.341656
PhHAL.3G358700_Pahal.3G375100	3UTR	PhHAL.3G358700	0.104852	0.128651	0.101905	0.111803	Pahal.3G375100	0	0	0	0	NA	NA	0.111803
PhHAL.3G377400_Pahal.6G117500	3UTR	PhHAL.3G377400	0.53016	0.65	0.58499	0.588383	Pahal.6G117500	0	0	0	0	NA	NA	0.588383
PhHAL.3G383200_Pahal.3G401700	3UTR	PhHAL.3G383200	0.776328	0.788833	0.778203	0.781121	Pahal.3G401700	0	0	0	0	NA	NA	0.781121
PhHAL.3G392300_Pahal.3G412000	3UTR	PhHAL.3G392300	0.142857	0.131481	0.176471	0.15027	Pahal.3G412000	0	0	0	0	NA	NA	0.15027
PhHAL.3G394400_Pahal.3G413400	3UTR	PhHAL.3G394400	0.142857	0.111111	0.055556	0.103175	Pahal.3G413400	0	0	0	0	NA	NA	0.103175
PhHAL.3G395300_Pahal.3G414600	3UTR	PhHAL.3G395300	0.1	0.141667	0.117989	0.119885	Pahal.3G414600	0	0	0	0	NA	NA	0.119885
PhHAL.3G396600_Pahal.3G415900	3UTR	PhHAL.3G396600	0.285714	0	0.190476	0.15873	Pahal.3G415900	0	0	0	0	NA	NA	0.15873
PhHAL.3G409400_Pahal.3G431300	3UTR	PhHAL.3G409400	0.540724	0.622601	0.589728	0.584351	Pahal.3G431300	0	0	0	0	NA	NA	0.584351
PhHAL.3G409900_Pahal.3G432000	3UTR	PhHAL.3G409900	0.136436	0.0909832	0.116286	0.114568	Pahal.3G432000	0	0	0	0	NA	NA	0.114568
PhHAL.3G411800_Pahal.3G433700	3UTR	PhHAL.3G411800	0.669283	0.458598	0.578699	0.56886	Pahal.3G433700	0	0	0	0	NA	NA	0.56886
PhHAL.3G416700_Pahal.3G439900	3UTR	PhHAL.3G416700	0.105385	0.156667	0.113946	0.125333	Pahal.3G439900	0	0	0	0	NA	NA	0.125333
PhHAL.3G419800_Pahal.3G444500	3UTR	PhHAL.3G419800	0.260549	0.342804	0.239106	0.28082	Pahal.3G444500	0	0	0	0	NA	NA	0.28082
PhHAL.3G425000_Pahal.3G451000	3UTR	PhHAL.3G425000	0.0798892	0.142857	0.0875	0.103415	Pahal.3G451000	0	0	0	0	NA	NA	0.103415
PhHAL.3G443500_Pahal.3G468700	3UTR	PhHAL.3G443500	0.183334	0	0.231272	0.138202	Pahal.3G468700	0	0	0	0	NA	NA	0.138202
PhHAL.3G445300_Pahal.3G470700	3UTR	PhHAL.3G445300	0.236973	0.212138	0.168956	0.206022	Pahal.3G470700	0	0	0	0	NA	NA	0.206022
PhHAL.3G446600_Pahal.3G472100	3UTR	PhHAL.3G446600	0.833684	0.862402	0.866077	0.854054	Pahal.3G472100	0	0	0	0	NA	NA	0.854054
PhHAL.3G458300_Pahal.3G483600	3UTR	PhHAL.3G458300	0.142857	0	0.171429	0.104762	Pahal.3G483600	0	0	0	0	NA	NA	0.104762
PhHAL.3G459200_Pahal.3G484600	3UTR	PhHAL.3G459200	0.339944	0.23278	0.189746	0.254157	Pahal.3G484600	0	0	0	0	NA	NA	0.254157
PhHAL.3G461000_Pahal.3G486300	3UTR	PhHAL.3G461000	0.600736	0.467514	0.545233	0.537828	Pahal.3G486300	0	0	0	0	NA	NA	0.537828
PhHAL.3G467500_Pahal.3G492500	3UTR	PhHAL.3G467500	0.111111	0.071429	0.157143	0.113228	Pahal.3G492500	0	0	0	0	NA	NA	0.113228
PhHAL.3G480800_Pahal.3G505000	3UTR	PhHAL.3G480800	0.323758	0.33947	0.320593	0.32794	Pahal.3G505000	0	0	0	0	NA	NA	0.32794
PhHAL.3G487900_Pahal.3G515400	3UTR	PhHAL.3G487900	0	0.272727	0.111111	0.127946	Pahal.3G515400	0	0	0	0	NA	NA	0.127946
PhHAL.3G488000_Pahal.3G515500	3UTR	PhHAL.3G488000	0.333333	0	0	0.111111	Pahal.3G515500	0	0	0	0	NA	NA	0.111111
PhHAL.3G488200_Pahal.3G515700	3UTR	PhHAL.3G488200	0.714285	0.562222	0.587557	0.621355	Pahal.3G515700	0	0	0	0	NA	NA	0.621355
PhHAL.4G009900_Pahal.4G010200	3UTR	PhHAL.4G009900	0.111111	0.1125	0.0884405	0.104017	Pahal.4G010200	0	0	0	0	NA	NA	0.104017
PhHAL.4G014500_Pahal.4G014700	3UTR	PhHAL.4G014500	0.079365	0.166667	0.077206	0.107746	Pahal.4G014700	0	0	0	0	NA	NA	0.107746
PhHAL.4G016900_Pahal.4G017600	3UTR	PhHAL.4G016900	0.313962	0.389033	0.315339	0.339445	Pahal.4G017600	0	0	0	0	NA	NA	0.339445
PhHAL.4G031600_Pahal.4G031000	3UTR	PhHAL.4G031600	0.465783	0.509835	0.440702	0.472107	Pahal.4G031000	0	0	0	0	NA	NA	0.472107
PhHAL.4G033200_Pahal.4G032600	3UTR	PhHAL.4G033200	0.45717	0.435038	0.389274	0.427161	Pahal.4G032600	0	0	0	0	NA	NA	0.427161
PhHAL.4G035000_Pahal.4G035000	3UTR	PhHAL.4G035000	0.147018	0.086451	0.107814	0.113761	Pahal.4G035000	0	0	0	0	NA	NA	0.113761
PhHAL.4G039900_Pahal.4G039700	3UTR	PhHAL.4G039900	0.142857	0.183334	0.125794	0.150662	Pahal.4G039700	0	0	0	0	NA	NA	0.150662
PhHAL.4G044600_Pahal.6G131200	3UTR	PhHAL.4G044600	0.103748	0.120068	0.108424	0.110747	Pahal.6G131200	0	0	0	0	NA	NA	0.110747
PhHAL.4G047400_Pahal.4G045900	3UTR	PhHAL.4G047400	0.160715	0.127778	0.058824	0.115772	Pahal.4G045900	0	0	0	0	NA	NA	0.115772
PhHAL.4G057500_Pahal.4G054700	3UTR	PhHAL.4G057500	0.651483	0.5966	0.612463	0.620182	Pahal.4G054700	0	0	0	0	NA	NA	0.620182
PhHAL.4G060500_Pahal.4G057900	3UTR	PhHAL.4G060500	0.51389	1	0.727273	0.747054	Pahal.4G057900	0	0	0	0	NA	NA	0.747054
PhHAL.4G069600_Pahal.4G068500	3UTR	PhHAL.4G069600	0	0.166667	0.166667	0.111111	Pahal.4G068500	0	0	0	0	NA	NA	0.111111
PhHAL.4G074300_Pahal.4G073000	3UTR	PhHAL.4G074300	0.142857	0.150649	0.050302	0.114603	Pahal.4G073000	0	0	0	0	NA	NA	0.114603
PhHAL.4G076800_Pahal.4G075500	3UTR	PhHAL.4G076800	0.2	0.2	0.142857	0.180952	Pahal.4G075500	0	0	0	0	NA	NA	0.180952
PhHAL.4G093900_Pahal.4G092600	3UTR	PhHAL.4G093900	0.111111	0.166667	0.083333	0.12037	Pahal.4G092600	0	0	0	0	NA	NA	0.12037
PhHAL.4G100800_Pahal.4G009300	3UTR	PhHAL.4G100800	0.382143	0.557291	0.483285	0.47424	Pahal.4G009300	0	0	0	0	NA	NA	0.47424
PhHAL.4G101400_Pahal.4G100700	3UTR	PhHAL.4G101400	0.242161	0.187926	0.233386	0.221158	Pahal.4G100700	0	0	0	0	NA	NA	0.221158
PhHAL.4G101600_Pahal.4G100900	3UTR	PhHAL.4G101600	0.215178	0	0.2	0.138393	Pahal.4G100900	0	0	0	0	NA	NA	0.138393
PhHAL.4G104400_Pahal.4G103700	3UTR	PhHAL.4G104400	0.2	0.166667	0	0.122222	Pahal.4G103700	0	0	0	0	NA	NA	0.122222
PhHAL.4G128400_Pahal.4G128300	3UTR	PhHAL.4G128400	0.199786	0.153289	0.160422	0.171166	Pahal.4G128300	0	0	0	0	NA	NA	0.171166
PhHAL.4G129400_Pahal.4G206700	3UTR	PhHAL.4G129400	0.111111	0.2	0	0.103704	Pahal.4G206700	0	0	0	0	NA	NA	0.103704
PhHAL.4G131700_Pahal.4G132700	3UTR	PhHAL.4G131700	0.090909	0.333333	0.058824	0.161022	Pahal.4G132700	0	0	0	0	NA	NA	0.161022
PhHAL.4G135500_Pahal.4G138400	3UTR	PhHAL.4G135500	0.776339	0.779142	0.7415	0.76566	Pahal.4G138400	0	0	0	0	NA	NA	0.76566
PhHAL.4G168300_Pahal.9G307100	3UTR	PhHAL.4G168300	0.162669	0.119311	0.148661	0.143547	Pahal.9G307100	0	0	0	0	NA	NA	0.143547
PhHAL.4G179700_Pahal.4G171500	3UTR	PhHAL.4G179700	0.118358	0.165079	0.1231	0.135512	Pahal.4G171500	0	0	0	0	NA	NA	0.135512
PhHAL.4G192500_Pahal.4G179800	3UTR	PhHAL.4G192500	0.737029	0.875523	0.804615	0.805722	Pahal.4G179800	0	0	0	0	NA	NA	0.805722
PhHAL.4G201000_Pahal.4G188100	3UTR	PhHAL.4G201000	0.110525	0.127822	0.080729	0.106359	Pahal.4G188100	0	0	0	0	NA	NA	0.106359
PhHAL.4G206900_Pahal.4G191800	3UTR	PhHAL.4G206900	0.105567	0.121239	0.103066	0.109957	Pahal.4G191800	0	0	0	0	NA	NA	0.109957
PhHAL.4G207100_Pahal.4G192100	3UTR	PhHAL.4G207100	0.132576	0.133333	0.171429	0.145779	Pahal.4G192100	0	0	0	0	NA	NA	0.145779
PhHAL.4G214900_Pahal.4G199900	3UTR	PhHAL.4G214900	0.0946704	0.0893942	0.138194	0.10742	Pahal.4G199900	0	0	0	0	NA	NA	0.10742
PhHAL.4G235000_Pahal.4G214900	3UTR	PhHAL.4G235000	0.679951	0.814196	0.820901	0.771683	Pahal.4G214900	0	0	0	0	NA	NA	0.771683
PhHAL.4G257800_Pahal.4G244000	3UTR	PhHAL.4G257800	0.421104	0.329464	0.412685	0.387751	Pahal.4G244000	0	0	0	0	NA	NA	0.387751
PhHAL.4G259600_Pahal.4G246000	3UTR	PhHAL.4G259600	0.665292	0.641991	0.562854	0.623379	Pahal.4G246000	0	0	0	0	NA	NA	0.623379
PhHAL.4G261500_Pahal.4G248100	3UTR	PhHAL.4G261500	0.225066	0.297265	0.208166	0.243499	Pahal.4G248100	0	0	0	0	NA	NA	0.243499
PhHAL.4G273800_Pahal.4G261000	3UTR	PhHAL.4G273800	0.36111	1	0.4	0.587037	Pahal.4G261000	0	0	0	0	NA	NA	0.587037
PhHAL.4G277300_Pahal.4G264400	3UTR	PhHAL.4G277300	0.55	0.54127	0.43715	0.509473	Pahal.4G264400	0	0	0	0	NA	NA	0.509473
PhHAL.4G277400_Pahal.4G264500	3UTR	PhHAL.4G277400	0	0	0.722223	0.240741	Pahal.4G264500	0	0	0	0	NA	NA	0.240741
PhHAL.4G279500_Pahal.7G064800	3UTR	PhHAL.4G279500	0.111111	0.0627455	0.166667	0.113508	Pahal.7G064800	0	0	0	0	NA	NA	0.113508
PhHAL.4G289100_Pahal.4G276100	3UTR	PhHAL.4G289100	0.580428	0.706804	0.49936	0.595531	Pahal.4G276100	0	0	0	0	NA	NA	0.595531
PhHAL.4G290400_Pahal.4G277200	3UTR	PhHAL.4G290400	0.2	0	0.2	0.133333	Pahal.4G277200	0	0	0	0	NA	NA	0.133333
PhHAL.4G295900_Pahal.4G282500	3UTR	PhHAL.4G295900	0.128788	0	0.2	0.109596	Pahal.4G282500	0	0	0	0	NA	NA	0.109596
PhHAL.4G298600_Pahal.4G285200	3UTR	PhHAL.4G298600	0.684436	0.67715	0.67658	0.679389	Pahal.4G285200	0	0	0	0	NA	NA	0.679389
PhHAL.4G304600_Pahal.4G290400	3UTR	PhHAL.4G304600	0.41915	0.378613	0.40097	0.399578	Pahal.4G290400	0	0	0	0	NA	NA	0.399578
PhHAL.4G319400_Pahal.4G307300	3UTR	PhHAL.4G319400	0.247619	0.090909	0.206786	0.181771	Pahal.4G307300	0	0	0	0	NA	NA	0.181771
PhHAL.4G322100_Pahal.4G309700	3UTR	PhHAL.4G322100	0.166667	0.117647	0.0751163	0.11981	Pahal.4G309700	0	0	0	0	NA	NA	0.11981
PhHAL.4G322200_Pahal.4G309800	3UTR	PhHAL.4G322200	0.451298	0	0.5	0.317099	Pahal.4G309800	0	0	0	0	NA	NA	0.317099
PhHAL.4G322400_Pahal.4G309900	3UTR	PhHAL.4G322400	0.445754	0.553522	0.391004	0.463427	Pahal.4G309900	0	0	0	0	NA	NA	0.463427
PhHAL.4G336200_Pahal.4G324800	3UTR	PhHAL.4G336200	0.142857	0	0.166667	0.103175	Pahal.4G324800	0	0	0	0	NA	NA	0.103175
PhHAL.4G337800_Pahal.4G326400	3UTR	PhHAL.4G337800	0.189144	0.333333	0.146086	0.222854	Pahal.4G326400	0	0	0	0	NA	NA	0.222854
PhHAL.4G344300_Pahal.9G630000	3UTR	PhHAL.4G344300	0.0768864	0.133333	0.101732	0.103984	Pahal.9G630000	0	0	0	0	NA	NA	0.103984
PhHAL.4G361500_Pahal.4G350200	3UTR	PhHAL.4G361500	0.4433	0.452842	0.426693	0.440945	Pahal.4G350200	0	0	0	0	NA	NA	0.440945
PhHAL.4G364700_Pahal.4G353600	3UTR	PhHAL.4G364700	0.283974	0.287546	0.17619	0.249237	Pahal.4G353600	0	0	0	0	NA	NA	0.249237
PhHAL.4G365700_Pahal.4G354600	3UTR	PhHAL.4G365700	0.435118	0.484375	0.370029	0.429841	Pahal.4G354600	0	0	0	0	NA	NA	0.429841
PhHAL.4G367400_Pahal.4G356100	3UTR	PhHAL.4G367400	0.303172	0.398123	0.368046	0.356447	Pahal.4G356100	0	0	0	0	NA	NA	0.356447
PhHAL.4G369100_Pahal.4G357300	3UTR	PhHAL.4G369100	0.104701	0.111111	0.166667	0.127493	Pahal.4G357300	0	0	0	0	NA	NA	0.127493
PhHAL.4G371800_Pahal.4G360400	3UTR	PhHAL.4G371800	0	0.916665	0.8	0.572222	Pahal.4G360400	0	0	0	0	NA	NA	0.572222
PhHAL.5G021600_Pahal.5G022800	3UTR	PhHAL.5G021600	0.125	0.1	0.139423	0.121474	Pahal.5G022800	0	0	0	0	NA	NA	0.121474
PhHAL.5G024000_Pahal.5G025400	3UTR	PhHAL.5G024000	0.145677	0.227558	0.125788	0.166341	Pahal.5G025400	0	0	0	0	NA	NA	0.166341
PhHAL.5G027800_Pahal.5G028700	3UTR	PhHAL.5G027800	0.265812	0.163261	0.126558	0.18521	Pahal.5G028700	0	0	0	0	NA	NA	0.18521
PhHAL.5G042400_Pahal.5G043600	3UTR	PhHAL.5G042400	0.374686	0.340125	0.328424	0.347745	Pahal.5G043600	0	0	0	0	NA	NA	0.347745
PhHAL.5G072000_Pahal.5G071300	3UTR	PhHAL.5G072000	0.197925	0.287301	0.164386	0.216537	Pahal.5G071300	0	0	0	0	NA	NA	0.216537
PhHAL.5G079400_Pahal.5G078400	3UTR	PhHAL.5G079400	0.16336	0.125	0.116198	0.134853	Pahal.5G078400	0	0	0	0	NA	NA	0.134853
PhHAL.5G110400_Pahal.5G109100	3UTR	PhHAL.5G110400	0.173611	0.0977445	0.0435575	0.104971	Pahal.5G109100	0	0	0	0	NA	NA	0.104971
PhHAL.5G112400_Pahal.5G111400	3UTR	PhHAL.5G112400	0.44001	0.365561	0.314018	0.373196	Pahal.5G111400	0	0	0	0	NA	NA	0.373196
PhHAL.5G122900_Pahal.5G420000	3UTR	PhHAL.5G122900	0.317762	0.407152	0.406571	0.377162	Pahal.5G420000	0	0	0	0	NA	NA	0.377162
PhHAL.5G126400_Pahal.5G124500	3UTR	PhHAL.5G126400	0.25	0.383333	0.315324	0.316219	Pahal.5G124500	0	0	0	0	NA	NA	0.316219
PhHAL.5G128100_Pahal.5G126200	3UTR	PhHAL.5G128100	0.05	0.133929	0.147863	0.110597	Pahal.5G126200	0	0	0	0	NA	NA	0.110597
PhHAL.5G140800_Pahal.5G140200	3UTR	PhHAL.5G140800	0.182155	0.0933598	0.241667	0.172394	Pahal.5G140200	0	0	0	0	NA	NA	0.172394
PhHAL.5G146900_Pahal.5G146900	3UTR	PhHAL.5G146900	0.378472	0.315476	0.21788	0.303943	Pahal.5G146900	0	0	0	0	NA	NA	0.303943
PhHAL.5G147100_Pahal.5G147100	3UTR	PhHAL.5G147100	0.100764	0.158333	0.0725274	0.110541	Pahal.5G147100	0	0	0	0	NA	NA	0.110541
PhHAL.5G152000_Pahal.5G152000	3UTR	PhHAL.5G152000	0.5	0.2	0.125	0.275	Pahal.5G152000	0	0	0	0	NA	NA	0.275
PhHAL.5G186700_Pahal.5G186300	3UTR	PhHAL.5G186700	0.142857	0	0.166667	0.103175	Pahal.5G186300	0	0	0	0	NA	NA	0.103175
PhHAL.5G198300_Pahal.5G197700	3UTR	PhHAL.5G198300	0.066667	0.111111	0.126316	0.101365	Pahal.5G197700	0	0	0	0	NA	NA	0.101365
PhHAL.5G200500_Pahal.5G201200	3UTR	PhHAL.5G200500	0.088319	0.154762	0.238095	0.160392	Pahal.5G201200	0	0	0	0	NA	NA	0.160392
PhHAL.5G205300_Pahal.5G206400	3UTR	PhHAL.5G205300	0.125	0.15	0.05	0.108333	Pahal.5G206400	0	0	0	0	NA	NA	0.108333
PhHAL.5G206400_Pahal.5G207500	3UTR	PhHAL.5G206400	0.0902222	0.194559	0.190028	0.15827	Pahal.5G207500	0	0	0	0	NA	NA	0.15827
PhHAL.5G208600_Pahal.5G209900	3UTR	PhHAL.5G208600	0.113691	0.125298	0.0897356	0.109575	Pahal.5G209900	0	0	0	0	NA	NA	0.109575
PhHAL.5G209400_Pahal.5G210800	3UTR	PhHAL.5G209400	0.166667	0.180952	0.2	0.18254	Pahal.5G210800	0	0	0	0	NA	NA	0.18254
PhHAL.5G242000_Pahal.5G243400	3UTR	PhHAL.5G242000	0.1625	0.111111	0.097222	0.123611	Pahal.5G243400	0	0	0	0	NA	NA	0.123611
PhHAL.5G264300_Pahal.5G263700	3UTR	PhHAL.5G264300	0.637142	0.51389	0.694622	0.615218	Pahal.5G263700	0	0	0	0	NA	NA	0.615218
PhHAL.5G283600_Pahal.5G287500	3UTR	PhHAL.5G283600	0.185357	0.118991	0.201539	0.168629	Pahal.5G287500	0	0	0	0	NA	NA	0.168629
PhHAL.5G284300_Pahal.5G288200	3UTR	PhHAL.5G284300	0.102675	0.135972	0.068923	0.102523	Pahal.5G288200	0	0	0	0	NA	NA	0.102523
PhHAL.5G285900_Pahal.5G290600	3UTR	PhHAL.5G285900	0.159259	0.142857	0.111112	0.137743	Pahal.5G290600	0	0	0	0	NA	NA	0.137743
PhHAL.5G286300_Pahal.5G291100	3UTR	PhHAL.5G286300	0.183334	0	0.125	0.102778	Pahal.5G291100	0	0	0	0	NA	NA	0.102778
PhHAL.5G289500_Pahal.5G296600	3UTR	PhHAL.5G289500	0.166667	0.102185	0.142857	0.137236	Pahal.5G296600	0	0	0	0	NA	NA	0.137236
PhHAL.5G294800_Pahal.5G301900	3UTR	PhHAL.5G294800	0.266667	0	0.215659	0.160775	Pahal.5G301900	0	0	0	0	NA	NA	0.160775
PhHAL.5G299400_Pahal.5G306300	3UTR	PhHAL.5G299400	0.304823	0.405412	0.312643	0.340959	Pahal.5G306300	0	0	0	0	NA	NA	0.340959
PhHAL.5G301500_Pahal.5G307900	3UTR	PhHAL.5G301500	0.482538	0.463482	0.501466	0.482495	Pahal.5G307900	0	0	0	0	NA	NA	0.482495
PhHAL.5G303100_Pahal.5G309500	3UTR	PhHAL.5G303100	0.166667	0	0.157143	0.107937	Pahal.5G309500	0	0	0	0	NA	NA	0.107937
PhHAL.5G314000_Pahal.5G318200	3UTR	PhHAL.5G314000	0.862916	0.846363	0.901668	0.870316	Pahal.5G318200	0	0	0	0	NA	NA	0.870316
PhHAL.5G334100_Pahal.5G332300	3UTR	PhHAL.5G334100	0	0.4	0.533333	0.311111	Pahal.5G332300	0	0	0	0	NA	NA	0.311111
PhHAL.5G340800_Pahal.5G351300	3UTR	PhHAL.5G340800	0.436929	0.493948	0.498918	0.476598	Pahal.5G351300	0	0	0	0	NA	NA	0.476598
PhHAL.5G345400_Pahal.5G346100	3UTR	PhHAL.5G345400	0.111111	0.188889	0.111111	0.137037	Pahal.5G346100	0	0	0	0	NA	NA	0.137037
PhHAL.5G359200_Pahal.5G361600	3UTR	PhHAL.5G359200	0.538505	0.411811	0.461975	0.470764	Pahal.5G361600	0	0	0	0	NA	NA	0.470764
PhHAL.5G359500_Pahal.5G277700	3UTR	PhHAL.5G359500	0.805216	0.770276	0.765416	0.780303	Pahal.5G277700	0	0	0	0	NA	NA	0.780303
PhHAL.5G364800_Pahal.5G276200	3UTR	PhHAL.5G364800	0.090909	0.2	0.071429	0.120779	Pahal.5G276200	0	0	0	0	NA	NA	0.120779
PhHAL.5G366400_Pahal.5G370500	3UTR	PhHAL.5G366400	0.0988217	0.15625	0.118257	0.124443	Pahal.5G370500	0	0	0	0	NA	NA	0.124443
PhHAL.5G370000_Pahal.5G374500	3UTR	PhHAL.5G370000	0.174188	0	0.222222	0.132137	Pahal.5G374500	0	0	0	0	NA	NA	0.132137
PhHAL.5G371500_Pahal.5G375900	3UTR	PhHAL.5G371500	0.166667	0.142857	0.0576025	0.122376	Pahal.5G375900	0	0	0	0	NA	NA	0.122376
PhHAL.5G383300_Pahal.5G380200	3UTR	PhHAL.5G383300	0.0851746	0.155556	0.0947278	0.111819	Pahal.5G380200	0	0	0	0	NA	NA	0.111819
PhHAL.5G391900_Pahal.5G390700	3UTR	PhHAL.5G391900	0.117989	0.2	0	0.105996	Pahal.5G390700	0	0	0	0	NA	NA	0.105996
PhHAL.5G394600_Pahal.5G393000	3UTR	PhHAL.5G394600	0.122222	0.111111	0.0708333	0.101389	Pahal.5G393000	0	0	0	0	NA	NA	0.101389
PhHAL.5G396700_Pahal.5G395800	3UTR	PhHAL.5G396700	0.1625	0	0.2	0.120833	Pahal.5G395800	0	0	0	0	NA	NA	0.120833
PhHAL.5G398900_Pahal.5G398300	3UTR	PhHAL.5G398900	0.081169	0	0.333333	0.138167	Pahal.5G398300	0	0	0	0	NA	NA	0.138167
PhHAL.5G402000_Pahal.5G401600	3UTR	PhHAL.5G402000	0.071429	0.2	0.2	0.157143	Pahal.5G401600	0	0	0	0	NA	NA	0.157143
PhHAL.5G406000_Pahal.5G405300	3UTR	PhHAL.5G406000	0.2	0.150794	0.125	0.158598	Pahal.5G405300	0	0	0	0	NA	NA	0.158598
PhHAL.5G440400_Pahal.5G435500	3UTR	PhHAL.5G440400	0.11634	0.267857	0.151852	0.178683	Pahal.5G435500	0	0	0	0	NA	NA	0.178683
PhHAL.5G441900_Pahal.5G437000	3UTR	PhHAL.5G441900	0	0.333333	0.111111	0.148148	Pahal.5G437000	0	0	0	0	NA	NA	0.148148
PhHAL.5G445900_Pahal.5G441300	3UTR	PhHAL.5G445900	0.478187	0.493062	0.462113	0.477787	Pahal.5G441300	0	0	0	0	NA	NA	0.477787
PhHAL.5G449800_Pahal.5G445100	3UTR	PhHAL.5G449800	0.0719373	0.125	0.125926	0.107621	Pahal.5G445100	0	0	0	0	NA	NA	0.107621
PhHAL.5G454300_Pahal.5G514700	3UTR	PhHAL.5G454300	0	0.366667	0.323413	0.230027	Pahal.5G514700	0	0	0	0	NA	NA	0.230027
PhHAL.5G475000_Pahal.5G471100	3UTR	PhHAL.5G475000	0.125	0.2	0.111111	0.14537	Pahal.5G471100	0	0	0	0	NA	NA	0.14537
PhHAL.5G479700_Pahal.5G475700	3UTR	PhHAL.5G479700	0.107475	0.142857	0.0709526	0.107095	Pahal.5G475700	0	0	0	0	NA	NA	0.107095
PhHAL.5G481200_Pahal.5G240700	3UTR	PhHAL.5G481200	0.4	0	0.625	0.341667	Pahal.5G240700	0	0	0	0	NA	NA	0.341667
PhHAL.5G488200_Pahal.5G483900	3UTR	PhHAL.5G488200	0.170994	0.206256	0.17325	0.1835	Pahal.5G483900	0	0	0	0	NA	NA	0.1835
PhHAL.5G499500_Pahal.3G496200	3UTR	PhHAL.5G499500	0.0978639	0.115727	0.088425	0.100672	Pahal.3G496200	0	0	0	0	NA	NA	0.100672
PhHAL.5G512400_Pahal.5G507600	3UTR	PhHAL.5G512400	0.105556	0.120442	0.0779696	0.101323	Pahal.5G507600	0	0	0	0	NA	NA	0.101323
PhHAL.5G541600_Pahal.5G536200	3UTR	PhHAL.5G541600	0.266666	0	0.2	0.155555	Pahal.5G536200	0	0	0	0	NA	NA	0.155555
PhHAL.6G002500_Pahal.6G002000	3UTR	PhHAL.6G002500	0.2	0	0.111111	0.103704	Pahal.6G002000	0	0	0	0	NA	NA	0.103704
PhHAL.6G002600_Pahal.6G002100	3UTR	PhHAL.6G002600	0.172619	0.258052	0.168074	0.199582	Pahal.6G002100	0	0	0	0	NA	NA	0.199582
PhHAL.6G003200_Pahal.6G002600	3UTR	PhHAL.6G003200	0.181318	0.116883	0.066667	0.121623	Pahal.6G002600	0	0	0	0	NA	NA	0.121623
PhHAL.6G004400_Pahal.6G003900	3UTR	PhHAL.6G004400	0.1	0	0.285714	0.128571	Pahal.6G003900	0	0	0	0	NA	NA	0.128571
PhHAL.6G010000_Pahal.6G008900	3UTR	PhHAL.6G010000	0.35119	0.533335	0.35992	0.414815	Pahal.6G008900	0	0	0	0	NA	NA	0.414815
PhHAL.6G010300_Pahal.6G009200	3UTR	PhHAL.6G010300	0.160666	0.191667	0.103337	0.15189	Pahal.6G009200	0	0	0	0	NA	NA	0.15189
PhHAL.6G025100_Pahal.6G024700	3UTR	PhHAL.6G025100	0.104166	0.122836	0.134821	0.120608	Pahal.6G024700	0	0	0	0	NA	NA	0.120608
PhHAL.6G031700_Pahal.6G031400	3UTR	PhHAL.6G031700	0.4	0.2	0.166667	0.255556	Pahal.6G031400	0	0	0	0	NA	NA	0.255556
PhHAL.6G033000_Pahal.6G033000	3UTR	PhHAL.6G033000	0.2	0.083333	0.142857	0.142063	Pahal.6G033000	0	0	0	0	NA	NA	0.142063
PhHAL.6G038500_Pahal.6G038000	3UTR	PhHAL.6G038500	0.110059	0.155271	0.0907169	0.118682	Pahal.6G038000	0	0	0	0	NA	NA	0.118682
PhHAL.6G039300_Pahal.6G038900	3UTR	PhHAL.6G039300	0.155754	0.166667	0.051316	0.124579	Pahal.6G038900	0	0	0	0	NA	NA	0.124579
PhHAL.6G048100_Pahal.6G048800	3UTR	PhHAL.6G048100	0.414444	0.413395	0.386359	0.404733	Pahal.6G048800	0	0	0	0	NA	NA	0.404733
PhHAL.6G049000_Pahal.6G050200	3UTR	PhHAL.6G049000	0.083333	0.125	0.107954	0.105429	Pahal.6G050200	0	0	0	0	NA	NA	0.105429
PhHAL.6G052300_Pahal.6G052400	3UTR	PhHAL.6G052300	0.283203	0.295049	0.270597	0.28295	Pahal.6G052400	0	0	0	0	NA	NA	0.28295
PhHAL.6G056800_Pahal.6G058800	3UTR	PhHAL.6G056800	0.533335	0	0.6875	0.406945	Pahal.6G058800	0	0	0	0	NA	NA	0.406945
PhHAL.6G062200_Pahal.6G064700	3UTR	PhHAL.6G062200	0.814633	0.603837	0.721319	0.713263	Pahal.6G064700	0	0	0	0	NA	NA	0.713263
PhHAL.6G074200_Pahal.6G075900	3UTR	PhHAL.6G074200	0.2	0.166667	0.116667	0.161111	Pahal.6G075900	0	0	0	0	NA	NA	0.161111
PhHAL.6G084000_Pahal.1G133200	3UTR	PhHAL.6G084000	0.583001	0.582259	0.576219	0.580493	Pahal.1G133200	0	0	0	0	NA	NA	0.580493
PhHAL.6G087900_Pahal.6G091500	3UTR	PhHAL.6G087900	0.47041	0.381776	0.430995	0.427727	Pahal.6G091500	0	0	0	0	NA	NA	0.427727
PhHAL.6G124700_Pahal.6G126600	3UTR	PhHAL.6G124700	0.452682	0.833333	0.38088	0.555632	Pahal.6G126600	0	0	0	0	NA	NA	0.555632
PhHAL.6G128400_Pahal.6G126200	3UTR	PhHAL.6G128400	0.416447	0.461946	0.504242	0.460878	Pahal.6G126200	0	0	0	0	NA	NA	0.460878
PhHAL.6G175800_Pahal.6G184100	3UTR	PhHAL.6G175800	0.710344	0.68911	0.681265	0.693573	Pahal.6G184100	0	0	0	0	NA	NA	0.693573
PhHAL.6G176000_Pahal.6G184300	3UTR	PhHAL.6G176000	0.2	0	0.142857	0.114286	Pahal.6G184300	0	0	0	0	NA	NA	0.114286
PhHAL.6G177500_Pahal.6G186700	3UTR	PhHAL.6G177500	0.111111	0.2	0	0.103704	Pahal.6G186700	0	0	0	0	NA	NA	0.103704
PhHAL.6G182700_Pahal.6G193000	3UTR	PhHAL.6G182700	0.399994	0.4569	0.41705	0.424648	Pahal.6G193000	0	0	0	0	NA	NA	0.424648
PhHAL.6G198100_Pahal.6G209300	3UTR	PhHAL.6G198100	0.123507	0.127289	0.0848215	0.111872	Pahal.6G209300	0	0	0	0	NA	NA	0.111872
PhHAL.6G209700_Pahal.6G220400	3UTR	PhHAL.6G209700	0.111111	0	0.2	0.103704	Pahal.6G220400	0	0	0	0	NA	NA	0.103704
PhHAL.6G209900_Pahal.6G220600	3UTR	PhHAL.6G209900	0	0.196429	0.136905	0.111111	Pahal.6G220600	0	0	0	0	NA	NA	0.111111
PhHAL.6G211100_Pahal.6G221700	3UTR	PhHAL.6G211100	0.0924327	0.111111	0.116667	0.106737	Pahal.6G221700	0	0	0	0	NA	NA	0.106737
PhHAL.6G216300_Pahal.6G226600	3UTR	PhHAL.6G216300	0.378261	0.539665	0.335226	0.417717	Pahal.6G226600	0	0	0	0	NA	NA	0.417717
PhHAL.6G240100_Pahal.6G251100	3UTR	PhHAL.6G240100	0.077133	0.2	0.087146	0.121426	Pahal.6G251100	0	0	0	0	NA	NA	0.121426
PhHAL.6G264500_Pahal.6G276800	3UTR	PhHAL.6G264500	0.166667	0.125	0.2	0.163889	Pahal.6G276800	0	0	0	0	NA	NA	0.163889
PhHAL.6G269500_Pahal.6G281700	3UTR	PhHAL.6G269500	0.12037	0.083333	0.125974	0.109892	Pahal.6G281700	0	0	0	0	NA	NA	0.109892
PhHAL.6G270100_Pahal.6G283000	3UTR	PhHAL.6G270100	0.39141	0.407223	0.393545	0.397393	Pahal.6G283000	0	0	0	0	NA	NA	0.397393
PhHAL.6G271900_Pahal.6G286000	3UTR	PhHAL.6G271900	0.142857	0.1	0.066667	0.103175	Pahal.6G286000	0	0	0	0	NA	NA	0.103175
PhHAL.6G277800_Pahal.6G291600	3UTR	PhHAL.6G277800	0.4	0.8	0.508332	0.569444	Pahal.6G291600	0	0	0	0	NA	NA	0.569444
PhHAL.6G280800_Pahal.6G293900	3UTR	PhHAL.6G280800	0.2	0.142857	0.126984	0.156614	Pahal.6G293900	0	0	0	0	NA	NA	0.156614
PhHAL.6G286100_Pahal.6G299100	3UTR	PhHAL.6G286100	0.07146	0.166666	0.075	0.104375	Pahal.6G299100	0	0	0	0	NA	NA	0.104375
PhHAL.6G288500_Pahal.6G301600	3UTR	PhHAL.6G288500	0.705555	0.8	0.847825	0.78446	Pahal.6G301600	0	0	0	0	NA	NA	0.78446
PhHAL.6G294000_Pahal.6G307900	3UTR	PhHAL.6G294000	0.1115	0.10896	0.0849675	0.101809	Pahal.6G307900	0	0	0	0	NA	NA	0.101809
PhHAL.7G013400_Pahal.7G005600	3UTR	PhHAL.7G013400	0.374768	0.448825	0.495489	0.439694	Pahal.7G005600	0	0	0	0	NA	NA	0.439694
PhHAL.7G017800_Pahal.7G009600	3UTR	PhHAL.7G017800	0.231025	0.200564	0.262762	0.23145	Pahal.7G009600	0	0	0	0	NA	NA	0.23145
PhHAL.7G023800_Pahal.7G019300	3UTR	PhHAL.7G023800	0.299642	0.25546	0.185231	0.246778	Pahal.7G019300	0	0	0	0	NA	NA	0.246778
PhHAL.7G029700_Pahal.7G027900	3UTR	PhHAL.7G029700	0.207792	0.222222	0.143849	0.191288	Pahal.7G027900	0	0	0	0	NA	NA	0.191288
PhHAL.7G035200_Pahal.7G029600	3UTR	PhHAL.7G035200	0.314446	0.348219	0.45635	0.373005	Pahal.7G029600	0	0	0	0	NA	NA	0.373005
PhHAL.7G043400_Pahal.7G046300	3UTR	PhHAL.7G043400	0.0777777	0.141991	0.0970115	0.105593	Pahal.7G046300	0	0	0	0	NA	NA	0.105593
PhHAL.7G046300_Pahal.7G048400	3UTR	PhHAL.7G046300	0.621116	0.648455	0.614673	0.628081	Pahal.7G048400	0	0	0	0	NA	NA	0.628081
PhHAL.7G058500_Pahal.7G058900	3UTR	PhHAL.7G058500	0	0	0.4	0.133333	Pahal.7G058900	0	0	0	0	NA	NA	0.133333
PhHAL.7G065200_Pahal.7G064400	3UTR	PhHAL.7G065200	0.2	0.166667	0.277778	0.214815	Pahal.7G064400	0	0	0	0	NA	NA	0.214815
PhHAL.7G070500_Pahal.7G074600	3UTR	PhHAL.7G070500	0.161149	0.0954545	0.0803575	0.11232	Pahal.7G074600	0	0	0	0	NA	NA	0.11232
PhHAL.7G077100_Pahal.2G184500	3UTR	PhHAL.7G077100	0	0	0.52381	0.174603	Pahal.2G184500	0	0	0	0	NA	NA	0.174603
PhHAL.7G081000_Pahal.2G213800	3UTR	PhHAL.7G081000	0.396453	0.426191	0.482904	0.435183	Pahal.2G213800	0	0	0	0	NA	NA	0.435183
PhHAL.7G081400_Pahal.7G086900	3UTR	PhHAL.7G081400	0.144664	0.197436	0.119493	0.153864	Pahal.7G086900	0	0	0	0	NA	NA	0.153864
PhHAL.7G087800_Pahal.5G318300	3UTR	PhHAL.7G087800	0.679439	0.620579	0.621107	0.640375	Pahal.5G318300	0	0	0	0	NA	NA	0.640375
PhHAL.7G098000_Pahal.7G106200	3UTR	PhHAL.7G098000	0.105555	0.25	0.166667	0.174074	Pahal.7G106200	0	0	0	0	NA	NA	0.174074
PhHAL.7G106200_Pahal.7G113900	3UTR	PhHAL.7G106200	0	0.2	0.134921	0.11164	Pahal.7G113900	0	0	0	0	NA	NA	0.11164
PhHAL.7G107600_Pahal.7G115600	3UTR	PhHAL.7G107600	0.09697	0.25	0.125	0.157323	Pahal.7G115600	0	0	0	0	NA	NA	0.157323
PhHAL.7G115600_Pahal.7G123900	3UTR	PhHAL.7G115600	0.122611	0.090278	0.244445	0.152445	Pahal.7G123900	0	0	0	0	NA	NA	0.152445
PhHAL.7G119400_Pahal.7G128000	3UTR	PhHAL.7G119400	0.285955	0.345848	0.340516	0.324106	Pahal.7G128000	0	0	0	0	NA	NA	0.324106
PhHAL.7G121200_Pahal.7G130200	3UTR	PhHAL.7G121200	0.139706	0.0976888	0.0894587	0.108951	Pahal.7G130200	0	0	0	0	NA	NA	0.108951
PhHAL.7G122100_Pahal.7G131000	3UTR	PhHAL.7G122100	0.076923	0.155556	0.0882355	0.106905	Pahal.7G131000	0	0	0	0	NA	NA	0.106905
PhHAL.7G133800_Pahal.7G141400	3UTR	PhHAL.7G133800	0.555444	0.591296	0.524224	0.556988	Pahal.7G141400	0	0	0	0	NA	NA	0.556988
PhHAL.7G151500_Pahal.7G160700	3UTR	PhHAL.7G151500	0.101282	0.116313	0.113396	0.11033	Pahal.7G160700	0	0	0	0	NA	NA	0.11033
PhHAL.7G161800_Pahal.7G170800	3UTR	PhHAL.7G161800	0.591111	0.604529	0.609091	0.601577	Pahal.7G170800	0	0	0	0	NA	NA	0.601577
PhHAL.7G163200_Pahal.7G172100	3UTR	PhHAL.7G163200	0.684565	0.659404	0.69114	0.67837	Pahal.7G172100	0	0	0	0	NA	NA	0.67837
PhHAL.7G180200_Pahal.7G188200	3UTR	PhHAL.7G180200	0.161574	0.0645835	0.0931675	0.106442	Pahal.7G188200	0	0	0	0	NA	NA	0.106442
PhHAL.7G186000_Pahal.7G193300	3UTR	PhHAL.7G186000	0.0890504	0.11444	0.0998905	0.101127	Pahal.7G193300	0	0	0	0	NA	NA	0.101127
PhHAL.7G196100_Pahal.7G204000	3UTR	PhHAL.7G196100	0.575912	0.58895	0.553077	0.572646	Pahal.7G204000	0	0	0	0	NA	NA	0.572646
PhHAL.7G204000_Pahal.7G212000	3UTR	PhHAL.7G204000	0.289713	0.247178	0.194877	0.243923	Pahal.7G212000	0	0	0	0	NA	NA	0.243923
PhHAL.7G208900_Pahal.7G217100	3UTR	PhHAL.7G208900	0.363551	0.438426	0.45795	0.419976	Pahal.7G217100	0	0	0	0	NA	NA	0.419976
PhHAL.7G214600_Pahal.7G222600	3UTR	PhHAL.7G214600	0.074176	0.140212	0.166667	0.127018	Pahal.7G222600	0	0	0	0	NA	NA	0.127018
PhHAL.7G230900_Pahal.7G238300	3UTR	PhHAL.7G230900	0.490077	0.578491	0.518127	0.528898	Pahal.7G238300	0	0	0	0	NA	NA	0.528898
PhHAL.7G239300_Pahal.7G246700	3UTR	PhHAL.7G239300	0.142857	0.2	0.104167	0.149008	Pahal.7G246700	0	0	0	0	NA	NA	0.149008
PhHAL.7G246000_Pahal.7G254000	3UTR	PhHAL.7G246000	0.136182	0.1625	0.183334	0.160672	Pahal.7G254000	0	0	0	0	NA	NA	0.160672
PhHAL.7G254200_Pahal.7G262200	3UTR	PhHAL.7G254200	0.125	0.2	0.076923	0.133974	Pahal.7G262200	0	0	0	0	NA	NA	0.133974
PhHAL.7G257600_Pahal.9G425800	3UTR	PhHAL.7G257600	0.153846	0.076923	0.0730113	0.10126	Pahal.9G425800	0	0	0	0	NA	NA	0.10126
PhHAL.7G285500_Pahal.7G293700	3UTR	PhHAL.7G285500	0.111112	0.166667	0.0859963	0.121258	Pahal.7G293700	0	0	0	0	NA	NA	0.121258
PhHAL.7G294100_Pahal.5G332100	3UTR	PhHAL.7G294100	0.847945	0.83556	0.862573	0.848693	Pahal.5G332100	0	0	0	0	NA	NA	0.848693
PhHAL.7G296700_Pahal.7G303700	3UTR	PhHAL.7G296700	0.282447	0.31575	0.399234	0.332477	Pahal.7G303700	0	0	0	0	NA	NA	0.332477
PhHAL.7G305300_Pahal.7G312300	3UTR	PhHAL.7G305300	0.0625	0.176923	0.129166	0.122863	Pahal.7G312300	0	0	0	0	NA	NA	0.122863
PhHAL.7G308300_Pahal.7G316100	3UTR	PhHAL.7G308300	0.0689293	0.223873	0.242478	0.178427	Pahal.7G316100	0	0	0	0	NA	NA	0.178427
PhHAL.7G316400_Pahal.7G324200	3UTR	PhHAL.7G316400	0.431747	0.338506	0.390558	0.386937	Pahal.7G324200	0	0	0	0	NA	NA	0.386937
PhHAL.7G335300_Pahal.3G030100	3UTR	PhHAL.7G335300	0	0	1	0.333333	Pahal.3G030100	0	0	0	0	NA	NA	0.333333
PhHAL.7G338200_Pahal.7G343800	3UTR	PhHAL.7G338200	0.435348	0.645583	0.699304	0.593412	Pahal.7G343800	0	0	0	0	NA	NA	0.593412
PhHAL.8G013500_Pahal.8G012100	3UTR	PhHAL.8G013500	0.130776	0.0967378	0.0934173	0.106977	Pahal.8G012100	0	0	0	0	NA	NA	0.106977
PhHAL.8G017600_Pahal.8G016100	3UTR	PhHAL.8G017600	0.517594	0.541023	0.69336	0.583992	Pahal.8G016100	0	0	0	0	NA	NA	0.583992
PhHAL.8G017700_Pahal.8G016200	3UTR	PhHAL.8G017700	0.517064	0.297222	0.448039	0.420775	Pahal.8G016200	0	0	0	0	NA	NA	0.420775
PhHAL.8G018600_Pahal.8G017100	3UTR	PhHAL.8G018600	0.82725	0.812128	0.800811	0.813396	Pahal.8G017100	0	0	0	0	NA	NA	0.813396
PhHAL.8G026800_Pahal.8G026800	3UTR	PhHAL.8G026800	0.479364	0	0.566667	0.348677	Pahal.8G026800	0	0	0	0	NA	NA	0.348677
PhHAL.8G034400_Pahal.8G035800	3UTR	PhHAL.8G034400	0.0946932	0.129522	0.138351	0.120855	Pahal.8G035800	0	0	0	0	NA	NA	0.120855
PhHAL.8G042800_Pahal.8G044600	3UTR	PhHAL.8G042800	0.538626	0.599256	0.57207	0.569984	Pahal.8G044600	0	0	0	0	NA	NA	0.569984
PhHAL.8G049400_Pahal.8G050700	3UTR	PhHAL.8G049400	0	0.2	0.166667	0.122222	Pahal.8G050700	0	0	0	0	NA	NA	0.122222
PhHAL.8G064500_Pahal.8G064900	3UTR	PhHAL.8G064500	0.126984	0.2	0	0.108995	Pahal.8G064900	0	0	0	0	NA	NA	0.108995
PhHAL.8G064800_Pahal.8G065200	3UTR	PhHAL.8G064800	0.666896	0.649541	0.651212	0.655883	Pahal.8G065200	0	0	0	0	NA	NA	0.655883
PhHAL.8G067900_Pahal.8G068900	3UTR	PhHAL.8G067900	0.558717	0.441629	0.443184	0.481177	Pahal.8G068900	0	0	0	0	NA	NA	0.481177
PhHAL.8G084500_Pahal.8G084000	3UTR	PhHAL.8G084500	0.5327	0.54186	0.558333	0.544298	Pahal.8G084000	0	0	0	0	NA	NA	0.544298
PhHAL.8G084800_Pahal.8G084600	3UTR	PhHAL.8G084800	0.133929	0.146599	0.133929	0.138152	Pahal.8G084600	0	0	0	0	NA	NA	0.138152
PhHAL.8G101500_Pahal.8G101400	3UTR	PhHAL.8G101500	0.142857	0.125	0.0804547	0.116104	Pahal.8G101400	0	0	0	0	NA	NA	0.116104
PhHAL.8G120200_Pahal.8G114300	3UTR	PhHAL.8G120200	0.24637	0.223842	0.141531	0.203914	Pahal.8G114300	0	0	0	0	NA	NA	0.203914
PhHAL.8G126100_Pahal.8G129600	3UTR	PhHAL.8G126100	0.162619	0.181481	0.160594	0.168231	Pahal.8G129600	0	0	0	0	NA	NA	0.168231
PhHAL.8G133800_Pahal.9G276000	3UTR	PhHAL.8G133800	0.846622	0.846924	0.779883	0.824476	Pahal.9G276000	0	0	0	0	NA	NA	0.824476
PhHAL.8G141000_Pahal.6G284800	3UTR	PhHAL.8G141000	0.2	0.142857	0.142857	0.161905	Pahal.6G284800	0	0	0	0	NA	NA	0.161905
PhHAL.8G151500_Pahal.8G154400	3UTR	PhHAL.8G151500	0.421053	0.6	0.310715	0.443923	Pahal.8G154400	0	0	0	0	NA	NA	0.443923
PhHAL.8G160500_Pahal.8G166400	3UTR	PhHAL.8G160500	0.319352	0.135119	0.233216	0.229229	Pahal.8G166400	0	0	0	0	NA	NA	0.229229
PhHAL.8G167300_Pahal.5G332500	3UTR	PhHAL.8G167300	0.098388	0.109691	0.126895	0.111658	Pahal.5G332500	0	0	0	0	NA	NA	0.111658
PhHAL.8G167600_Pahal.8G168600	3UTR	PhHAL.8G167600	0.468091	0.447861	0.36927	0.428407	Pahal.8G168600	0	0	0	0	NA	NA	0.428407
PhHAL.8G167800_Pahal.8G168800	3UTR	PhHAL.8G167800	0.457671	0.453177	0.530776	0.480541	Pahal.8G168800	0	0	0	0	NA	NA	0.480541
PhHAL.8G170100_Pahal.8G171400	3UTR	PhHAL.8G170100	0.449776	0.419378	0.429039	0.432731	Pahal.8G171400	0	0	0	0	NA	NA	0.432731
PhHAL.8G175100_Pahal.8G167400	3UTR	PhHAL.8G175100	0.194444	0.183334	0.157828	0.178535	Pahal.8G167400	0	0	0	0	NA	NA	0.178535
PhHAL.8G208100_Pahal.8G211800	3UTR	PhHAL.8G208100	0.343701	0.192826	0.253777	0.263435	Pahal.8G211800	0	0	0	0	NA	NA	0.263435
PhHAL.8G212400_Pahal.8G215900	3UTR	PhHAL.8G212400	0.125	0.145454	0.0802428	0.116899	Pahal.8G215900	0	0	0	0	NA	NA	0.116899
PhHAL.8G225500_Pahal.8G228600	3UTR	PhHAL.8G225500	0.333333	0	0	0.111111	Pahal.8G228600	0	0	0	0	NA	NA	0.111111
PhHAL.8G230400_Pahal.3G351400	3UTR	PhHAL.8G230400	0.2	0.677078	0.204227	0.360435	Pahal.3G351400	0	0	0	0	NA	NA	0.360435
PhHAL.8G232900_Pahal.8G235600	3UTR	PhHAL.8G232900	0.162337	0.142857	0.083333	0.129509	Pahal.8G235600	0	0	0	0	NA	NA	0.129509
PhHAL.8G233400_Pahal.8G235700	3UTR	PhHAL.8G233400	0.133105	0.167821	0.133431	0.144786	Pahal.8G235700	0	0	0	0	NA	NA	0.144786
PhHAL.8G233600_Pahal.8G236100	3UTR	PhHAL.8G233600	0.506383	0.394559	0.294213	0.398385	Pahal.8G236100	0	0	0	0	NA	NA	0.398385
PhHAL.8G234200_Pahal.8G236600	3UTR	PhHAL.8G234200	0.533008	0.571157	0.390718	0.498294	Pahal.8G236600	0	0	0	0	NA	NA	0.498294
PhHAL.8G242100_Pahal.8G247100	3UTR	PhHAL.8G242100	0.176923	0	0.2	0.125641	Pahal.8G247100	0	0	0	0	NA	NA	0.125641
PhHAL.8G244000_Pahal.8G249000	3UTR	PhHAL.8G244000	0.154762	0	0.247222	0.133995	Pahal.8G249000	0	0	0	0	NA	NA	0.133995
PhHAL.8G246900_Pahal.8G252300	3UTR	PhHAL.8G246900	0.197917	0.5	0.203418	0.300445	Pahal.8G252300	0	0	0	0	NA	NA	0.300445
PhHAL.8G257400_Pahal.8G262500	3UTR	PhHAL.8G257400	0.235892	0.409829	0.379451	0.341724	Pahal.8G262500	0	0	0	0	NA	NA	0.341724
PhHAL.8G258400_Pahal.8G263400	3UTR	PhHAL.8G258400	0.127941	0.126191	0.0863638	0.113499	Pahal.8G263400	0	0	0	0	NA	NA	0.113499
PhHAL.9G001900_Pahal.9G002100	3UTR	PhHAL.9G001900	0.0954545	0.154762	0.0756035	0.108607	Pahal.9G002100	0	0	0	0	NA	NA	0.108607
PhHAL.9G003400_Pahal.9G003600	3UTR	PhHAL.9G003400	0.329608	0.371882	0.309129	0.336873	Pahal.9G003600	0	0	0	0	NA	NA	0.336873
PhHAL.9G003700_Pahal.9G003900	3UTR	PhHAL.9G003700	0.189645	0.254458	0.204279	0.216127	Pahal.9G003900	0	0	0	0	NA	NA	0.216127
PhHAL.9G005300_Pahal.9G005400	3UTR	PhHAL.9G005300	0	0.5	0.290115	0.263372	Pahal.9G005400	0	0	0	0	NA	NA	0.263372
PhHAL.9G013700_Pahal.9G014200	3UTR	PhHAL.9G013700	0.395182	0.337661	0.349189	0.360677	Pahal.9G014200	0	0	0	0	NA	NA	0.360677
PhHAL.9G019600_Pahal.9G020300	3UTR	PhHAL.9G019600	0.12381	0.0918712	0.142857	0.119513	Pahal.9G020300	0	0	0	0	NA	NA	0.119513
PhHAL.9G021500_Pahal.9G022200	3UTR	PhHAL.9G021500	0.155556	0.060662	0.154762	0.12366	Pahal.9G022200	0	0	0	0	NA	NA	0.12366
PhHAL.9G033000_Pahal.9G034700	3UTR	PhHAL.9G033000	0.51725	0.55994	0.506534	0.527908	Pahal.9G034700	0	0	0	0	NA	NA	0.527908
PhHAL.9G040000_Pahal.9G041400	3UTR	PhHAL.9G040000	0.192857	0.183334	0.147105	0.174432	Pahal.9G041400	0	0	0	0	NA	NA	0.174432
PhHAL.9G041000_Pahal.9G042400	3UTR	PhHAL.9G041000	0.166667	0.121428	0.384127	0.224074	Pahal.9G042400	0	0	0	0	NA	NA	0.224074
PhHAL.9G062700_Pahal.9G064300	3UTR	PhHAL.9G062700	0.408334	0.272958	0.151875	0.277722	Pahal.9G064300	0	0	0	0	NA	NA	0.277722
PhHAL.9G067400_Pahal.9G069800	3UTR	PhHAL.9G067400	0.340909	0.143889	0.205771	0.23019	Pahal.9G069800	0	0	0	0	NA	NA	0.23019
PhHAL.9G079500_Pahal.9G082200	3UTR	PhHAL.9G079500	0.341397	0.326055	0.246584	0.304679	Pahal.9G082200	0	0	0	0	NA	NA	0.304679
PhHAL.9G090500_Pahal.9G093100	3UTR	PhHAL.9G090500	0.366667	0.25	0.277778	0.298148	Pahal.9G093100	0	0	0	0	NA	NA	0.298148
PhHAL.9G090600_Pahal.9G093500	3UTR	PhHAL.9G090600	0.166667	0	0.153846	0.106838	Pahal.9G093500	0	0	0	0	NA	NA	0.106838
PhHAL.9G094400_Pahal.9G097800	3UTR	PhHAL.9G094400	0.274884	0.284868	0.25779	0.272514	Pahal.9G097800	0	0	0	0	NA	NA	0.272514
PhHAL.9G094600_Pahal.9G098100	3UTR	PhHAL.9G094600	0.166667	0.125	0.1	0.130556	Pahal.9G098100	0	0	0	0	NA	NA	0.130556
PhHAL.9G097200_Pahal.9G100100	3UTR	PhHAL.9G097200	0.312478	0.51111	0.291714	0.371767	Pahal.9G100100	0	0	0	0	NA	NA	0.371767
PhHAL.9G099200_Pahal.9G102000	3UTR	PhHAL.9G099200	0.125	0.166667	0.083333	0.125	Pahal.9G102000	0	0	0	0	NA	NA	0.125
PhHAL.9G116700_Pahal.9G119700	3UTR	PhHAL.9G116700	0.269047	0.5	0.206349	0.325132	Pahal.9G119700	0	0	0	0	NA	NA	0.325132
PhHAL.9G132200_Pahal.9G135600	3UTR	PhHAL.9G132200	0.191628	0.209317	0.234528	0.211824	Pahal.9G135600	0	0	0	0	NA	NA	0.211824
PhHAL.9G133700_Pahal.9G137300	3UTR	PhHAL.9G133700	0.500793	0.388805	0.508201	0.465933	Pahal.9G137300	0	0	0	0	NA	NA	0.465933
PhHAL.9G145300_Pahal.9G149000	3UTR	PhHAL.9G145300	0.115993	0.472222	0.142226	0.24348	Pahal.9G149000	0	0	0	0	NA	NA	0.24348
PhHAL.9G153500_Pahal.9G158800	3UTR	PhHAL.9G153500	0.119231	0.127778	0.118434	0.121814	Pahal.9G158800	0	0	0	0	NA	NA	0.121814
PhHAL.9G158000_Pahal.9G163500	3UTR	PhHAL.9G158000	0.108415	0.155555	0.110889	0.124953	Pahal.9G163500	0	0	0	0	NA	NA	0.124953
PhHAL.9G158600_Pahal.9G164400	3UTR	PhHAL.9G158600	0.118518	0.139489	0.073681	0.110563	Pahal.9G164400	0	0	0	0	NA	NA	0.110563
PhHAL.9G175200_Pahal.9G179800	3UTR	PhHAL.9G175200	0.615074	0.54805	0.565043	0.576056	Pahal.9G179800	0	0	0	0	NA	NA	0.576056
PhHAL.9G190300_Pahal.9G194200	3UTR	PhHAL.9G190300	0.641259	0.699201	0.759118	0.699859	Pahal.9G194200	0	0	0	0	NA	NA	0.699859
PhHAL.9G203700_Pahal.9G211800	3UTR	PhHAL.9G203700	0.198572	0.116971	0.262668	0.192737	Pahal.9G211800	0	0	0	0	NA	NA	0.192737
PhHAL.9G204400_Pahal.9G212500	3UTR	PhHAL.9G204400	0.215859	0.242369	0.193589	0.217272	Pahal.9G212500	0	0	0	0	NA	NA	0.217272
PhHAL.9G212200_Pahal.9G220400	3UTR	PhHAL.9G212200	0.708195	0.586273	0.559456	0.617975	Pahal.9G220400	0	0	0	0	NA	NA	0.617975
PhHAL.9G216100_Pahal.9G224300	3UTR	PhHAL.9G216100	0.585232	0.573756	0.604806	0.587931	Pahal.9G224300	0	0	0	0	NA	NA	0.587931
PhHAL.9G218100_Pahal.9G226200	3UTR	PhHAL.9G218100	0.104167	0.25	0.046537	0.133568	Pahal.9G226200	0	0	0	0	NA	NA	0.133568
PhHAL.9G221100_Pahal.9G229200	3UTR	PhHAL.9G221100	0.644943	0.542304	0.572484	0.586577	Pahal.9G229200	0	0	0	0	NA	NA	0.586577
PhHAL.9G233400_Pahal.9G237800	3UTR	PhHAL.9G233400	0.0841598	0.15845	0.102892	0.115167	Pahal.9G237800	0	0	0	0	NA	NA	0.115167
PhHAL.9G237100_Pahal.9G241500	3UTR	PhHAL.9G237100	0.29375	0.183236	0.299349	0.258778	Pahal.9G241500	0	0	0	0	NA	NA	0.258778
PhHAL.9G247200_Pahal.9G250000	3UTR	PhHAL.9G247200	0.397372	0.395357	0.323325	0.372018	Pahal.9G250000	0	0	0	0	NA	NA	0.372018
PhHAL.9G251800_Pahal.9G253400	3UTR	PhHAL.9G251800	0.155159	0.2	0.148333	0.167831	Pahal.9G253400	0	0	0	0	NA	NA	0.167831
PhHAL.9G254900_Pahal.9G255400	3UTR	PhHAL.9G254900	0.558609	0.500296	0.559741	0.539549	Pahal.9G255400	0	0	0	0	NA	NA	0.539549
PhHAL.9G285900_Pahal.3G383100	3UTR	PhHAL.9G285900	0.512627	0.383962	0.402977	0.433189	Pahal.3G383100	0	0	0	0	NA	NA	0.433189
PhHAL.9G291400_Pahal.9G276700	3UTR	PhHAL.9G291400	0.508288	0.404732	0.551745	0.488255	Pahal.9G276700	0	0	0	0	NA	NA	0.488255
PhHAL.9G325300_Pahal.9G317800	3UTR	PhHAL.9G325300	0.484677	0.382362	0.421121	0.429387	Pahal.9G317800	0	0	0	0	NA	NA	0.429387
PhHAL.9G332300_Pahal.2G140100	3UTR	PhHAL.9G332300	0.30367	0	0.46978	0.257817	Pahal.2G140100	0	0	0	0	NA	NA	0.257817
PhHAL.9G352700_Pahal.9G330000	3UTR	PhHAL.9G352700	0.161791	0.234027	0.166222	0.187347	Pahal.9G330000	0	0	0	0	NA	NA	0.187347
PhHAL.9G373000_Pahal.9G359700	3UTR	PhHAL.9G373000	0.428571	0	0.454545	0.294372	Pahal.9G359700	0	0	0	0	NA	NA	0.294372
PhHAL.9G384700_Pahal.9G373200	3UTR	PhHAL.9G384700	0.859908	0.812932	0.830818	0.834553	Pahal.9G373200	0	0	0	0	NA	NA	0.834553
PhHAL.9G388600_Pahal.6G103600	3UTR	PhHAL.9G388600	0.624433	0.745491	0.800379	0.723434	Pahal.6G103600	0	0	0	0	NA	NA	0.723434
PhHAL.9G393200_Pahal.9G379900	3UTR	PhHAL.9G393200	0.142857	0.109794	0.0687135	0.107121	Pahal.9G379900	0	0	0	0	NA	NA	0.107121
PhHAL.9G412500_Pahal.9G397900	3UTR	PhHAL.9G412500	0	0.205128	0.115605	0.106911	Pahal.9G397900	0	0	0	0	NA	NA	0.106911
PhHAL.9G416800_Pahal.9G402000	3UTR	PhHAL.9G416800	0.4	0.142857	0.055556	0.199471	Pahal.9G402000	0	0	0	0	NA	NA	0.199471
PhHAL.9G419200_Pahal.9G404900	3UTR	PhHAL.9G419200	0.0558827	0.142857	0.105263	0.101334	Pahal.9G404900	0	0	0	0	NA	NA	0.101334
PhHAL.9G420500_Pahal.3G424700	3UTR	PhHAL.9G420500	0.396345	0.52182	0.461222	0.459796	Pahal.3G424700	0	0	0	0	NA	NA	0.459796
PhHAL.9G434500_Pahal.9G421800	3UTR	PhHAL.9G434500	0	0.133333	0.222222	0.118518	Pahal.9G421800	0	0	0	0	NA	NA	0.118518
PhHAL.9G445200_Pahal.9G433200	3UTR	PhHAL.9G445200	0.180303	0.147469	0.145854	0.157875	Pahal.9G433200	0	0	0	0	NA	NA	0.157875
PhHAL.9G461600_Pahal.9G450100	3UTR	PhHAL.9G461600	0.30315	0.220587	0.272087	0.265275	Pahal.9G450100	0	0	0	0	NA	NA	0.265275
PhHAL.9G463300_Pahal.9G451900	3UTR	PhHAL.9G463300	0.163015	0.220397	0.203857	0.195756	Pahal.9G451900	0	0	0	0	NA	NA	0.195756
PhHAL.9G467000_Pahal.9G455900	3UTR	PhHAL.9G467000	0.787093	0.838219	0.7698	0.798371	Pahal.9G455900	0	0	0	0	NA	NA	0.798371
PhHAL.9G468600_Pahal.9G457400	3UTR	PhHAL.9G468600	0.722684	0.765542	0.682867	0.723698	Pahal.9G457400	0	0	0	0	NA	NA	0.723698
PhHAL.9G479300_Pahal.9G469700	3UTR	PhHAL.9G479300	0.151323	0.066667	0.18043	0.132807	Pahal.9G469700	0	0	0	0	NA	NA	0.132807
PhHAL.9G492000_Pahal.9G481600	3UTR	PhHAL.9G492000	0.1	0.145454	0.0940995	0.113185	Pahal.9G481600	0	0	0	0	NA	NA	0.113185
PhHAL.9G496900_Pahal.9G486300	3UTR	PhHAL.9G496900	0.119048	0.111111	0.083333	0.104497	Pahal.9G486300	0	0	0	0	NA	NA	0.104497
PhHAL.9G500800_Pahal.9G490400	3UTR	PhHAL.9G500800	0.146826	0.163956	0.134812	0.148531	Pahal.9G490400	0	0	0	0	NA	NA	0.148531
PhHAL.9G501600_Pahal.9G491100	3UTR	PhHAL.9G501600	0.112699	0.111111	0.113636	0.112482	Pahal.9G491100	0	0	0	0	NA	NA	0.112482
PhHAL.9G514000_Pahal.9G504100	3UTR	PhHAL.9G514000	0.183334	0	0.125108	0.102814	Pahal.9G504100	0	0	0	0	NA	NA	0.102814
PhHAL.9G559800_Pahal.9G549800	3UTR	PhHAL.9G559800	0.142857	0	0.190476	0.111111	Pahal.9G549800	0	0	0	0	NA	NA	0.111111
PhHAL.9G569600_Pahal.4G098100	3UTR	PhHAL.9G569600	0.475914	0.374194	0.377264	0.409124	Pahal.4G098100	0	0	0	0	NA	NA	0.409124
PhHAL.9G586600_Pahal.9G577600	3UTR	PhHAL.9G586600	0.083333	0.080128	0.158824	0.107428	Pahal.9G577600	0	0	0	0	NA	NA	0.107428
PhHAL.9G587700_Pahal.9G578800	3UTR	PhHAL.9G587700	0.097386	0.166667	0.041667	0.101907	Pahal.9G578800	0	0	0	0	NA	NA	0.101907
PhHAL.9G592900_Pahal.3G451600	3UTR	PhHAL.9G592900	0.133929	0.103175	0.0836345	0.106913	Pahal.3G451600	0	0	0	0	NA	NA	0.106913
PhHAL.9G614300_Pahal.9G604700	3UTR	PhHAL.9G614300	0.142857	0	0.166667	0.103175	Pahal.9G604700	0	0	0	0	NA	NA	0.103175
PhHAL.9G623600_Pahal.9G614000	3UTR	PhHAL.9G623600	0.237063	0.243494	0.196089	0.225549	Pahal.9G614000	0	0	0	0	NA	NA	0.225549
PhHAL.9G628000_Pahal.1G195500	3UTR	PhHAL.9G628000	0.64675	0.693489	0.70771	0.68265	Pahal.1G195500	0	0	0	0	NA	NA	0.68265
PhHAL.9G630800_Pahal.9G621700	3UTR	PhHAL.9G630800	0	0.2	0.2	0.133333	Pahal.9G621700	0	0	0	0	NA	NA	0.133333
PhHAL.9G642900_Pahal.9G632600	3UTR	PhHAL.9G642900	0.478085	0.469205	0.454395	0.467228	Pahal.9G632600	0	0	0	0	NA	NA	0.467228
PhHAL.9G646600_Pahal.9G636400	3UTR	PhHAL.9G646600	0.273348	0.558333	0.36	0.397227	Pahal.9G636400	0	0	0	0	NA	NA	0.397227

### Sheet: D4_DMR_CHH
Supplemental Table S5. Significantly CG-, CHG-, and CHH-differentially methylated genes between HAL2 and FIL2 at D4 stage.
Paired_ID	Genomic regions	HAL2_ID	HAL_r1	HAL_r2	HAL_r3	HAL_Mean	FIL2_ID	FIL_r1	FIL_r2	FIL_r3	FIL_Mean	pval	qvalue	Methylation_change
PhHAL.1G002200_Pahal.1G002000	Promoter	PhHAL.1G002200	0.0798345	0.0919171	0.077372	0.0830412	Pahal.1G002000	0.381742	0.406001	0.361606	0.383116	0.000650382	0.00989815	-0.300075
PhHAL.1G013200_Pahal.1G014600	Promoter	PhHAL.1G013200	0.137123	0.1	0.0845561	0.107226	Pahal.1G014600	0.49698	0.561016	0.521898	0.526631	8.20111e-05	0.00386749	-0.419405
PhHAL.1G027300_Pahal.1G026900	Promoter	PhHAL.1G027300	0.0942177	0.0835445	0.0733979	0.08372	Pahal.1G026900	0.217157	0.198651	0.188693	0.2015	0.000552716	0.00912777	-0.11778
PhHAL.1G029800_Pahal.1G029000	Promoter	PhHAL.1G029800	0.0801461	0.0666816	0.0688175	0.0718817	Pahal.1G029000	0.419729	0.442987	0.461577	0.441431	0.000346602	0.00734404	-0.369549
PhHAL.1G035900_Pahal.1G036600	Promoter	PhHAL.1G035900	0.103382	0.0575538	0.0913533	0.0840964	Pahal.1G036600	0.469023	0.514098	0.490717	0.491279	2.81227e-05	0.00253051	-0.407183
PhHAL.1G047400_Pahal.1G048200	Promoter	PhHAL.1G047400	0.0718409	0.0716637	0.0539854	0.06583	Pahal.1G048200	0.41405	0.383338	0.405372	0.40092	2.61462e-05	0.00247297	-0.33509
PhHAL.1G061900_Pahal.1G063700	Promoter	PhHAL.1G061900	0.043856	0.0701194	0.076257	0.0634108	Pahal.1G063700	0.287468	0.29972	0.284735	0.290641	0.000358945	0.00743356	-0.22723
PhHAL.1G065700_Pahal.1G067500	Promoter	PhHAL.1G065700	0.0653937	0.0880721	0.0895972	0.081021	Pahal.1G067500	0.408569	0.374576	0.422116	0.401754	0.000217947	0.00575638	-0.320733
PhHAL.1G070500_Pahal.1G072500	Promoter	PhHAL.1G070500	0.124268	0.0966571	0.0923812	0.104435	Pahal.1G072500	0.265522	0.240671	0.257111	0.254435	0.000435968	0.0081517	-0.15
PhHAL.1G095100_Pahal.1G097900	Promoter	PhHAL.1G095100	0.174253	0.156536	0.187016	0.172602	Pahal.1G097900	0.343057	0.343402	0.371423	0.352627	0.000156612	0.00494524	-0.180025
PhHAL.1G095500_Pahal.1G098300	Promoter	PhHAL.1G095500	0.0730454	0.0681842	0.0592184	0.066816	Pahal.1G098300	0.411701	0.450155	0.435513	0.432456	0.000265332	0.00631882	-0.36564
PhHAL.1G096900_Pahal.1G100400	Promoter	PhHAL.1G096900	0.115656	0.088475	0.0828079	0.0956463	Pahal.1G100400	0.492776	0.496924	0.436004	0.475235	0.000435688	0.0081517	-0.379589
PhHAL.1G100300_Pahal.1G103000	Promoter	PhHAL.1G100300	0.173067	0.176886	0.137105	0.162353	Pahal.1G103000	0.469254	0.474909	0.494773	0.479645	0.000116044	0.00447793	-0.317292
PhHAL.1G105000_Pahal.1G107800	Promoter	PhHAL.1G105000	0.0647418	0.0655736	0.0754419	0.0685858	Pahal.1G107800	0.193149	0.198247	0.186583	0.19266	1.35359e-05	0.00201522	-0.124074
PhHAL.1G107400_Pahal.1G110600	Promoter	PhHAL.1G107400	0.0696471	0.0777145	0.061176	0.0695125	Pahal.1G110600	0.438563	0.441443	0.409205	0.429737	0.000108755	0.00438807	-0.360225
PhHAL.1G113100_Pahal.1G116900	Promoter	PhHAL.1G113100	0.116831	0.0799493	0.101582	0.0994541	Pahal.1G116900	0.365019	0.40636	0.363131	0.37817	0.000151046	0.00486744	-0.278716
PhHAL.1G114600_Pahal.1G118800	Promoter	PhHAL.1G114600	0.113557	0.08767	0.113317	0.104848	Pahal.1G118800	0.428204	0.481818	0.432672	0.447565	0.000430892	0.00813518	-0.342717
PhHAL.1G115500_Pahal.1G119700	Promoter	PhHAL.1G115500	0.101812	0.147109	0.122799	0.123907	Pahal.1G119700	0.497367	0.509452	0.446642	0.484487	0.000228155	0.00583989	-0.36058
PhHAL.1G197800_Pahal.1G212300	Promoter	PhHAL.1G197800	0.110864	0.127745	0.112243	0.116951	Pahal.1G212300	0.255286	0.24803	0.230983	0.244766	0.000227617	0.00583989	-0.127815
PhHAL.1G222000_Pahal.1G229400	Promoter	PhHAL.1G222000	0.0656222	0.0641624	0.0439521	0.0579122	Pahal.1G229400	0.202594	0.212578	0.187646	0.200939	0.000143763	0.00471623	-0.143027
PhHAL.1G234800_Pahal.1G240600	Promoter	PhHAL.1G234800	0.105633	0.100594	0.128263	0.111497	Pahal.1G240600	0.342328	0.339163	0.314328	0.33194	5.72311e-05	0.00338358	-0.220443
PhHAL.1G263400_Pahal.1G267800	Promoter	PhHAL.1G263400	0.131093	0.096482	0.0999633	0.109179	Pahal.1G267800	0.273438	0.244663	0.270749	0.26295	0.000504281	0.00873235	-0.153771
PhHAL.1G267200_Pahal.1G272000	Promoter	PhHAL.1G267200	0.199975	0.161932	0.15951	0.173806	Pahal.1G272000	0.417704	0.44388	0.444957	0.435514	0.000182852	0.0053161	-0.261708
PhHAL.1G275200_Pahal.1G280400	Promoter	PhHAL.1G275200	0.0632256	0.0512998	0.0452722	0.0532659	Pahal.1G280400	0.155456	0.172193	0.171143	0.166264	0.000117086	0.00447793	-0.112998
PhHAL.1G277000_Pahal.1G282500	Promoter	PhHAL.1G277000	0.115456	0.0730456	0.144722	0.111075	Pahal.1G282500	0.393304	0.438301	0.388208	0.406604	0.000501883	0.00871534	-0.295529
PhHAL.1G281200_Pahal.1G286800	Promoter	PhHAL.1G281200	0.0871929	0.117554	0.0809977	0.0952482	Pahal.1G286800	0.473423	0.487922	0.443017	0.468121	3.39494e-05	0.00276254	-0.372873
PhHAL.1G285300_Pahal.1G291600	Promoter	PhHAL.1G285300	0.0779593	0.0941549	0.0595478	0.0772207	Pahal.1G291600	0.482789	0.524056	0.513196	0.50668	1.6146e-05	0.00206296	-0.429459
PhHAL.1G291300_Pahal.1G297500	Promoter	PhHAL.1G291300	0.130403	0.156466	0.0790648	0.121978	Pahal.1G297500	0.552541	0.572734	0.533005	0.55276	0.000489988	0.00863266	-0.430782
PhHAL.1G292200_Pahal.1G298500	Promoter	PhHAL.1G292200	0.0784061	0.0802123	0.0564874	0.0717019	Pahal.1G298500	0.410781	0.399311	0.357908	0.389333	0.000507223	0.00876399	-0.317631
PhHAL.1G295800_Pahal.1G302500	Promoter	PhHAL.1G295800	0.11053	0.0796481	0.0670021	0.0857267	Pahal.1G302500	0.297041	0.280064	0.320571	0.299225	0.00027102	0.00636344	-0.213498
PhHAL.1G299400_Pahal.1G306200	Promoter	PhHAL.1G299400	0.133239	0.12624	0.103146	0.120875	Pahal.1G306200	0.269758	0.284767	0.260987	0.271837	0.000283694	0.00657749	-0.150962
PhHAL.1G299700_Pahal.1G306500	Promoter	PhHAL.1G299700	0.0872785	0.0927392	0.0524668	0.0774948	Pahal.1G306500	0.289024	0.348345	0.332005	0.323125	0.000596846	0.00950368	-0.24563
PhHAL.1G302900_Pahal.1G309300	Promoter	PhHAL.1G302900	0.0702267	0.0746858	0.0514522	0.0654549	Pahal.1G309300	0.368743	0.349351	0.369117	0.362404	7.14934e-06	0.00163342	-0.296949
PhHAL.1G303000_Pahal.1G309400	Promoter	PhHAL.1G303000	0.0520445	0.0916253	0.0589728	0.0675475	Pahal.1G309400	0.316245	0.333277	0.279949	0.309824	0.000366742	0.00747111	-0.242277
PhHAL.1G309100_Pahal.1G315800	Promoter	PhHAL.1G309100	0.0930474	0.0653802	0.0901762	0.0828679	Pahal.1G315800	0.478183	0.51699	0.507689	0.500954	1.73091e-05	0.00211865	-0.418086
PhHAL.1G315300_Pahal.1G323300	Promoter	PhHAL.1G315300	0.129688	0.0960122	0.101936	0.109212	Pahal.1G323300	0.550107	0.604002	0.57622	0.576776	4.66789e-05	0.00304536	-0.467564
PhHAL.1G317500_Pahal.1G325600	Promoter	PhHAL.1G317500	0.137838	0.102938	0.102978	0.114585	Pahal.1G325600	0.453587	0.511913	0.475965	0.480488	0.000138191	0.00469907	-0.365903
PhHAL.1G319900_Pahal.1G328200	Promoter	PhHAL.1G319900	0.0955473	0.0733063	0.0602066	0.0763534	Pahal.1G328200	0.351555	0.343405	0.385464	0.360141	9.28174e-05	0.00406928	-0.283788
PhHAL.1G325500_Pahal.1G333500	Promoter	PhHAL.1G325500	0.0929038	0.0821278	0.0847221	0.0865846	Pahal.1G333500	0.38979	0.383089	0.376713	0.383197	6.19294e-07	0.00141168	-0.296612
PhHAL.1G332000_Pahal.1G339600	Promoter	PhHAL.1G332000	0.0742493	0.0892459	0.0616127	0.075036	Pahal.1G339600	0.494081	0.462563	0.499481	0.485375	2.24118e-05	0.00234675	-0.410339
PhHAL.1G332800_Pahal.1G340300	Promoter	PhHAL.1G332800	0.0643992	0.0598273	0.0500629	0.0580965	Pahal.1G340300	0.337305	0.351375	0.337317	0.341999	1.63918e-06	0.00141601	-0.283903
PhHAL.1G337000_Pahal.1G344100	Promoter	PhHAL.1G337000	0.0879548	0.0827927	0.104601	0.0917828	Pahal.1G344100	0.354986	0.328768	0.337138	0.340297	2.04346e-05	0.00227209	-0.248514
PhHAL.1G338800_Pahal.1G346100	Promoter	PhHAL.1G338800	0.115782	0.0952432	0.101795	0.104273	Pahal.1G346100	0.22017	0.230224	0.244697	0.231697	0.000195831	0.00551388	-0.127424
PhHAL.1G343600_Pahal.1G351300	Promoter	PhHAL.1G343600	0.0649977	0.0947348	0.0526969	0.0708098	Pahal.1G351300	0.41202	0.472479	0.399248	0.427916	0.000667666	0.00999487	-0.357106
PhHAL.1G343700_Pahal.1G351400	Promoter	PhHAL.1G343700	0.0799263	0.0823628	0.0685603	0.0769498	Pahal.1G351400	0.373591	0.389889	0.348972	0.370817	0.000544177	0.00904454	-0.293867
PhHAL.1G344300_Pahal.1G351900	Promoter	PhHAL.1G344300	0.0813688	0.110734	0.0728691	0.088324	Pahal.1G351900	0.475447	0.479121	0.469853	0.474807	0.000500729	0.00871381	-0.386483
PhHAL.1G344500_Pahal.1G352100	Promoter	PhHAL.1G344500	0.0989738	0.0791146	0.0806773	0.0862552	Pahal.1G352100	0.27355	0.281651	0.262739	0.272647	2.93055e-05	0.002587	-0.186392
PhHAL.1G354800_Pahal.1G361700	Promoter	PhHAL.1G354800	0.0828732	0.0924604	0.0823183	0.085884	Pahal.1G361700	0.431153	0.417484	0.406594	0.41841	4.79489e-05	0.00307669	-0.332526
PhHAL.1G356200_Pahal.1G363300	Promoter	PhHAL.1G356200	0.0655759	0.0503276	0.0676188	0.0611741	Pahal.1G363300	0.435943	0.433282	0.394007	0.421077	0.0003477	0.00734404	-0.359903
PhHAL.1G366700_Pahal.1G374200	Promoter	PhHAL.1G366700	0.088321	0.0792971	0.069773	0.0791304	Pahal.1G374200	0.520779	0.558022	0.538932	0.539244	4.68334e-05	0.00304536	-0.460114
PhHAL.1G369000_Pahal.1G376400	Promoter	PhHAL.1G369000	0.0876158	0.0774497	0.0546182	0.0732279	Pahal.1G376400	0.412437	0.449863	0.38589	0.416063	0.000472536	0.00847692	-0.342835
PhHAL.1G369700_Pahal.1G377300	Promoter	PhHAL.1G369700	0.242295	0.265665	0.24723	0.25173	Pahal.1G377300	0.413855	0.440229	0.420378	0.424821	9.09572e-05	0.00405154	-0.173091
PhHAL.1G383700_Pahal.1G391500	Promoter	PhHAL.1G383700	0.100738	0.107211	0.0925806	0.100177	Pahal.1G391500	0.279755	0.276133	0.286766	0.280885	9.50085e-06	0.00184515	-0.180708
PhHAL.1G388700_Pahal.1G396400	Promoter	PhHAL.1G388700	0.0664847	0.0542176	0.04929	0.0566641	Pahal.1G396400	0.366647	0.368331	0.387507	0.374162	5.73475e-06	0.00150699	-0.317498
PhHAL.1G389200_Pahal.1G396900	Promoter	PhHAL.1G389200	0.0777812	0.0637074	0.115495	0.0856612	Pahal.1G396900	0.36416	0.440404	0.399036	0.4012	0.000549466	0.00908438	-0.315539
PhHAL.1G390100_Pahal.1G397800	Promoter	PhHAL.1G390100	0.113699	0.0668729	0.0830149	0.0878623	Pahal.1G397800	0.284217	0.293695	0.312093	0.296668	0.000629723	0.0097682	-0.208806
PhHAL.1G394500_Pahal.1G402400	Promoter	PhHAL.1G394500	0.0715596	0.0664239	0.0515394	0.0631743	Pahal.1G402400	0.334635	0.36717	0.343386	0.348397	6.61137e-05	0.00353898	-0.285223
PhHAL.1G395200_Pahal.1G403100	Promoter	PhHAL.1G395200	0.0641256	0.0637557	0.0415399	0.0564737	Pahal.1G403100	0.42053	0.445831	0.437712	0.434691	3.61957e-06	0.00150699	-0.378217
PhHAL.1G400600_Pahal.1G409200	Promoter	PhHAL.1G400600	0.0567326	0.0740536	0.0472031	0.0593298	Pahal.1G409200	0.409171	0.45729	0.441434	0.435965	0.000131521	0.00462727	-0.376635
PhHAL.1G407700_Pahal.1G416400	Promoter	PhHAL.1G407700	0.0902289	0.0947508	0.0690532	0.0846776	Pahal.1G416400	0.221816	0.196102	0.207328	0.208415	0.000346778	0.00734404	-0.123737
PhHAL.1G412600_Pahal.1G421500	Promoter	PhHAL.1G412600	0.110723	0.0841394	0.0736887	0.089517	Pahal.1G421500	0.528357	0.459577	0.471562	0.486499	0.000469286	0.00847022	-0.396982
PhHAL.1G413600_Pahal.1G422500	Promoter	PhHAL.1G413600	0.107823	0.0781489	0.0773118	0.0877612	Pahal.1G422500	0.424374	0.405461	0.376698	0.402178	0.000100137	0.00421529	-0.314417
PhHAL.1G416400_Pahal.1G425800	Promoter	PhHAL.1G416400	0.0825142	0.0858557	0.0710563	0.0798087	Pahal.1G425800	0.532288	0.563178	0.528382	0.541283	0.000101009	0.00422778	-0.461474
PhHAL.1G418900_Pahal.1G428100	Promoter	PhHAL.1G418900	0.0851858	0.0677925	0.0491142	0.0673642	Pahal.1G428100	0.284905	0.340865	0.302048	0.309273	0.000633725	0.00981983	-0.241909
PhHAL.1G438200_Pahal.1G448100	Promoter	PhHAL.1G438200	0.107789	0.100995	0.0787194	0.0958345	Pahal.1G448100	0.287893	0.298079	0.306244	0.297405	0.000159149	0.00495323	-0.201571
PhHAL.1G441400_Pahal.1G451100	Promoter	PhHAL.1G441400	0.0756823	0.105285	0.0755329	0.0855001	Pahal.1G451100	0.494492	0.546614	0.486063	0.509056	0.000271226	0.00636344	-0.423556
PhHAL.1G443500_Pahal.1G453300	Promoter	PhHAL.1G443500	0.0754489	0.0611773	0.0567475	0.0644579	Pahal.1G453300	0.246864	0.226044	0.224348	0.232419	7.95635e-05	0.00385015	-0.167961
PhHAL.1G444300_Pahal.1G454100	Promoter	PhHAL.1G444300	0.0860131	0.0912505	0.0798867	0.0857168	Pahal.1G454100	0.258489	0.284049	0.260633	0.267724	0.00055729	0.00917209	-0.182007
PhHAL.1G446000_Pahal.1G455800	Promoter	PhHAL.1G446000	0.0901112	0.0668158	0.0579974	0.0716415	Pahal.1G455800	0.33731	0.301282	0.303254	0.313949	0.000114451	0.00445738	-0.242308
PhHAL.2G000700_Pahal.2G001000	Promoter	PhHAL.2G000700	0.0599267	0.0443574	0.0614841	0.0552561	Pahal.2G001000	0.455883	0.456175	0.407504	0.439854	0.000666211	0.00998392	-0.384598
PhHAL.2G002300_Pahal.2G002600	Promoter	PhHAL.2G002300	0.0791597	0.108725	0.0858013	0.0912287	Pahal.2G002600	0.307849	0.278067	0.2977	0.294539	8.43457e-05	0.00390846	-0.20331
PhHAL.2G002400_Pahal.2G002700	Promoter	PhHAL.2G002400	0.113953	0.101221	0.0860899	0.100421	Pahal.2G002700	0.216957	0.213812	0.193332	0.208034	0.000620249	0.00966241	-0.107613
PhHAL.2G003200_Pahal.2G003500	Promoter	PhHAL.2G003200	0.0494484	0.0532891	0.0551865	0.0526413	Pahal.2G003500	0.290865	0.3128	0.305078	0.302914	0.000314064	0.00695221	-0.250273
PhHAL.2G003300_Pahal.2G003600	Promoter	PhHAL.2G003300	0.0798332	0.106097	0.089549	0.0918264	Pahal.2G003600	0.289603	0.310879	0.304716	0.301733	3.92232e-05	0.00292492	-0.209907
PhHAL.2G037800_Pahal.2G039200	Promoter	PhHAL.2G037800	0.104777	0.0603013	0.0750225	0.0800336	Pahal.2G039200	0.306368	0.349034	0.358851	0.338084	0.000305069	0.00684674	-0.25805
PhHAL.2G037900_Pahal.2G039300	Promoter	PhHAL.2G037900	0.0847384	0.061625	0.0893475	0.0785703	Pahal.2G039300	0.306619	0.346851	0.354548	0.336006	0.000449732	0.00828149	-0.257436
PhHAL.2G048900_Pahal.2G052600	Promoter	PhHAL.2G048900	0.115788	0.0898778	0.104933	0.103533	Pahal.2G052600	0.314963	0.303728	0.348705	0.322465	0.000610466	0.00957142	-0.218932
PhHAL.2G050500_Pahal.2G054000	Promoter	PhHAL.2G050500	0.102009	0.0941577	0.0837025	0.0932897	Pahal.2G054000	0.440199	0.405676	0.392961	0.412945	0.000612414	0.00957582	-0.319655
PhHAL.2G056000_Pahal.2G060200	Promoter	PhHAL.2G056000	0.150924	0.154307	0.0808995	0.12871	Pahal.2G060200	0.586626	0.661678	0.547149	0.598484	0.000582558	0.00936284	-0.469774
PhHAL.2G059500_Pahal.2G063800	Promoter	PhHAL.2G059500	0.0578197	0.0757604	0.065757	0.0664457	Pahal.2G063800	0.33699	0.348572	0.335692	0.340418	3.5019e-06	0.00150699	-0.273972
PhHAL.2G066300_Pahal.2G071100	Promoter	PhHAL.2G066300	0.0934386	0.106521	0.0861503	0.09537	Pahal.2G071100	0.41427	0.436749	0.449405	0.433475	5.73777e-05	0.00338358	-0.338105
PhHAL.2G077300_Pahal.2G082000	Promoter	PhHAL.2G077300	0.107372	0.126221	0.126768	0.12012	Pahal.2G082000	0.415416	0.415401	0.378811	0.403209	0.000242574	0.00607088	-0.283089
PhHAL.2G101300_Pahal.2G105900	Promoter	PhHAL.2G101300	0.0965969	0.0678722	0.0802044	0.0815578	Pahal.2G105900	0.332515	0.387838	0.362168	0.36084	0.000573412	0.00931118	-0.279282
PhHAL.2G102300_Pahal.2G106900	Promoter	PhHAL.2G102300	0.0934021	0.0862749	0.0767461	0.0854744	Pahal.2G106900	0.277375	0.297978	0.264503	0.279952	0.000443639	0.00823042	-0.194478
PhHAL.2G112600_Pahal.2G116200	Promoter	PhHAL.2G112600	0.126661	0.117211	0.133147	0.125673	Pahal.2G116200	0.409031	0.400217	0.436971	0.415406	0.000329134	0.00713402	-0.289733
PhHAL.2G117000_Pahal.2G120700	Promoter	PhHAL.2G117000	0.148869	0.137191	0.166502	0.150854	Pahal.2G120700	0.530888	0.533068	0.53427	0.532742	0.000425539	0.00808118	-0.381888
PhHAL.2G126600_Pahal.2G133800	Promoter	PhHAL.2G126600	0.0842123	0.10037	0.0797225	0.0881016	Pahal.2G133800	0.44284	0.496652	0.461417	0.46697	0.000466211	0.00843721	-0.378868
PhHAL.2G132700_Pahal.2G139500	Promoter	PhHAL.2G132700	0.124771	0.139723	0.123179	0.129224	Pahal.2G139500	0.51027	0.548241	0.502564	0.520358	0.000372392	0.00751649	-0.391134
PhHAL.2G134000_Pahal.2G140600	Promoter	PhHAL.2G134000	0.175067	0.1845	0.155736	0.171768	Pahal.2G140600	0.304356	0.327506	0.329396	0.320419	0.000223047	0.00581186	-0.148651
PhHAL.2G168400_Pahal.2G175000	Promoter	PhHAL.2G168400	0.0829674	0.0801577	0.0635504	0.0755585	Pahal.2G175000	0.284218	0.310838	0.288781	0.294612	5.3408e-05	0.00325491	-0.219054
PhHAL.2G203100_Pahal.2G209200	Promoter	PhHAL.2G203100	0.108949	0.120154	0.0979594	0.109021	Pahal.2G209200	0.353176	0.394679	0.387572	0.378476	0.000370082	0.00748681	-0.269455
PhHAL.2G205100_Pahal.2G211300	Promoter	PhHAL.2G205100	0.270626	0.27157	0.209886	0.250694	Pahal.2G211300	0.598076	0.536306	0.579194	0.571192	0.000326318	0.00711534	-0.320498
PhHAL.2G216500_Pahal.2G225200	Promoter	PhHAL.2G216500	0.102488	0.097961	0.104585	0.101678	Pahal.2G225200	0.211494	0.206922	0.199144	0.205853	0.000110484	0.00439795	-0.104175
PhHAL.2G219400_Pahal.2G226600	Promoter	PhHAL.2G219400	0.0795261	0.164501	0.08554	0.109856	Pahal.2G226600	0.525343	0.584047	0.556305	0.555232	0.00046127	0.00840891	-0.445376
PhHAL.2G226200_Pahal.2G233900	Promoter	PhHAL.2G226200	0.0742779	0.0700329	0.0821608	0.0754905	Pahal.2G233900	0.199964	0.206339	0.20251	0.202938	6.61306e-05	0.00353898	-0.127447
PhHAL.2G227600_Pahal.2G235700	Promoter	PhHAL.2G227600	0.125169	0.131151	0.0991558	0.118492	Pahal.2G235700	0.460687	0.446819	0.441898	0.449801	5.56574e-05	0.00333599	-0.331309
PhHAL.2G238100_Pahal.2G247100	Promoter	PhHAL.2G238100	0.067014	0.0614893	0.0708157	0.0664397	Pahal.2G247100	0.252507	0.234381	0.244077	0.243655	8.1277e-05	0.00386749	-0.177215
PhHAL.2G243800_Pahal.2G252000	Promoter	PhHAL.2G243800	0.0960612	0.115304	0.0907353	0.1007	Pahal.2G252000	0.326095	0.330279	0.292674	0.316349	0.000312787	0.00694505	-0.215649
PhHAL.2G252600_Pahal.2G261000	Promoter	PhHAL.2G252600	0.0800161	0.0840519	0.0706774	0.0782485	Pahal.2G261000	0.291292	0.268867	0.276348	0.278836	6.47757e-05	0.00353898	-0.200588
PhHAL.2G253500_Pahal.2G262300	Promoter	PhHAL.2G253500	0.080527	0.0860787	0.101681	0.0894289	Pahal.2G262300	0.532012	0.507604	0.482904	0.507507	0.000196914	0.00551388	-0.418078
PhHAL.2G258500_Pahal.2G267800	Promoter	PhHAL.2G258500	0.100704	0.0902844	0.0807879	0.0905921	Pahal.2G267800	0.340065	0.318706	0.317524	0.325432	2.32947e-05	0.00234675	-0.23484
PhHAL.2G267600_Pahal.2G276800	Promoter	PhHAL.2G267600	0.129726	0.140595	0.103924	0.124748	Pahal.2G276800	0.304461	0.34043	0.315657	0.320183	0.000211906	0.00570527	-0.195435
PhHAL.2G269100_Pahal.2G278700	Promoter	PhHAL.2G269100	0.0646241	0.0810445	0.063611	0.0697599	Pahal.2G278700	0.419876	0.444445	0.459758	0.44136	0.000119113	0.0045185	-0.3716
PhHAL.2G269200_Pahal.2G278800	Promoter	PhHAL.2G269200	0.0688743	0.0821121	0.0631749	0.0713871	Pahal.2G278800	0.422014	0.444445	0.459758	0.442072	8.45251e-05	0.00390846	-0.370685
PhHAL.2G271200_Pahal.2G280900	Promoter	PhHAL.2G271200	0.0786269	0.0759512	0.0667011	0.0737597	Pahal.2G280900	0.453407	0.444155	0.466025	0.454529	9.10215e-06	0.00179161	-0.380769
PhHAL.2G282000_Pahal.2G292000	Promoter	PhHAL.2G282000	0.160193	0.174575	0.148593	0.16112	Pahal.2G292000	0.502473	0.498476	0.518721	0.506557	5.36302e-06	0.00150699	-0.345437
PhHAL.2G284400_Pahal.2G294600	Promoter	PhHAL.2G284400	0.092569	0.0796902	0.0957863	0.0893485	Pahal.2G294600	0.311194	0.32565	0.287199	0.308014	0.000642912	0.00986733	-0.218666
PhHAL.2G291400_Pahal.2G302500	Promoter	PhHAL.2G291400	0.145692	0.0667694	0.116737	0.109733	Pahal.2G302500	0.476265	0.527731	0.504205	0.502734	0.000357409	0.00743356	-0.393001
PhHAL.2G291500_Pahal.2G302600	Promoter	PhHAL.2G291500	0.146838	0.0653046	0.11542	0.109188	Pahal.2G302600	0.470081	0.532334	0.497674	0.50003	0.00029542	0.00672343	-0.390842
PhHAL.2G298800_Pahal.2G310200	Promoter	PhHAL.2G298800	0.0766373	0.0647062	0.0711502	0.0708312	Pahal.2G310200	0.358741	0.369298	0.375327	0.367789	2.92539e-06	0.00146932	-0.296958
PhHAL.2G304600_Pahal.2G316200	Promoter	PhHAL.2G304600	0.128826	0.127871	0.10578	0.120826	Pahal.2G316200	0.372737	0.404776	0.361808	0.379774	0.000272254	0.00637552	-0.258948
PhHAL.2G304700_Pahal.2G316300	Promoter	PhHAL.2G304700	0.123861	0.127858	0.105384	0.119034	Pahal.2G316300	0.368705	0.401586	0.361973	0.377421	0.000255055	0.00622287	-0.258387
PhHAL.2G315700_Pahal.2G326500	Promoter	PhHAL.2G315700	0.0663281	0.103176	0.0686888	0.0793976	Pahal.2G326500	0.490628	0.482491	0.448696	0.473938	2.40518e-05	0.0023534	-0.39454
PhHAL.2G322000_Pahal.2G332500	Promoter	PhHAL.2G322000	0.0928457	0.11421	0.0691872	0.092081	Pahal.2G332500	0.421205	0.352646	0.380302	0.384718	0.00057525	0.00932648	-0.292637
PhHAL.2G339600_Pahal.2G350000	Promoter	PhHAL.2G339600	0.0982308	0.102318	0.0855366	0.0953618	Pahal.2G350000	0.278823	0.26878	0.260793	0.269465	1.81041e-05	0.00216225	-0.174103
PhHAL.2G351400_Pahal.2G363000	Promoter	PhHAL.2G351400	0.106949	0.127447	0.114146	0.116181	Pahal.2G363000	0.260814	0.262224	0.235072	0.252703	0.000443925	0.00823042	-0.136522
PhHAL.2G351800_Pahal.2G363400	Promoter	PhHAL.2G351800	0.055409	0.103123	0.0770295	0.0785205	Pahal.2G363400	0.384238	0.420432	0.357697	0.387456	0.000262961	0.00631882	-0.308935
PhHAL.2G352600_Pahal.2G364200	Promoter	PhHAL.2G352600	0.0928347	0.100265	0.0806047	0.0912348	Pahal.2G364200	0.279019	0.25925	0.248047	0.262105	0.000266652	0.00631882	-0.17087
PhHAL.2G353500_Pahal.2G365100	Promoter	PhHAL.2G353500	0.0974859	0.0782997	0.0693155	0.0817004	Pahal.2G365100	0.35321	0.329468	0.352884	0.345187	2.15707e-05	0.00234471	-0.263487
PhHAL.2G360700_Pahal.2G372300	Promoter	PhHAL.2G360700	0.056282	0.082078	0.0599518	0.0661039	Pahal.2G372300	0.357971	0.38075	0.414085	0.384269	0.000473149	0.00847692	-0.318165
PhHAL.2G362900_Pahal.2G374100	Promoter	PhHAL.2G362900	0.0724624	0.0747166	0.153927	0.100369	Pahal.2G374100	0.547362	0.576332	0.518054	0.547249	0.000410301	0.00794723	-0.44688
PhHAL.2G363000_Pahal.2G374200	Promoter	PhHAL.2G363000	0.0765311	0.0733564	0.153466	0.101118	Pahal.2G374200	0.554541	0.607781	0.523436	0.561919	0.000218374	0.00575638	-0.460801
PhHAL.2G368500_Pahal.2G379300	Promoter	PhHAL.2G368500	0.168557	0.162224	0.223254	0.184678	Pahal.2G379300	0.498574	0.522633	0.464183	0.49513	0.000299535	0.00675872	-0.310452
PhHAL.2G369700_Pahal.2G380500	Promoter	PhHAL.2G369700	0.123294	0.128197	0.0890446	0.113512	Pahal.2G380500	0.437871	0.433624	0.393393	0.421629	9.21206e-05	0.00406928	-0.308117
PhHAL.2G371400_Pahal.2G382300	Promoter	PhHAL.2G371400	0.0772231	0.0779606	0.0487411	0.0679749	Pahal.2G382300	0.339395	0.304986	0.349385	0.331255	0.000174614	0.00522253	-0.26328
PhHAL.2G378400_Pahal.2G389100	Promoter	PhHAL.2G378400	0.0824478	0.0813619	0.0641494	0.0759864	Pahal.2G389100	0.179954	0.20492	0.198553	0.194476	0.000326168	0.00711534	-0.11849
PhHAL.2G378900_Pahal.2G390300	Promoter	PhHAL.2G378900	0.144002	0.114385	0.116755	0.125047	Pahal.2G390300	0.307172	0.332387	0.29734	0.3123	0.000196706	0.00551388	-0.187253
PhHAL.2G380600_Pahal.2G391400	Promoter	PhHAL.2G380600	0.0601289	0.065335	0.0525676	0.0593438	Pahal.2G391400	0.336935	0.308945	0.335947	0.327276	0.000267231	0.00631882	-0.267932
PhHAL.2G389000_Pahal.2G400000	Promoter	PhHAL.2G389000	0.0940954	0.0728582	0.0564452	0.0744663	Pahal.2G400000	0.537453	0.592808	0.548977	0.559746	6.02436e-05	0.00344684	-0.48528
PhHAL.2G397600_Pahal.2G410000	Promoter	PhHAL.2G397600	0.0966233	0.125344	0.118029	0.113332	Pahal.2G410000	0.25156	0.276077	0.269524	0.26572	0.00020518	0.00560314	-0.152388
PhHAL.2G407400_Pahal.2G420700	Promoter	PhHAL.2G407400	0.198643	0.237412	0.185855	0.207303	Pahal.2G420700	0.48544	0.48723	0.525151	0.499274	0.000162282	0.00497677	-0.291971
PhHAL.2G408100_Pahal.2G421500	Promoter	PhHAL.2G408100	0.0692463	0.0673208	0.0529603	0.0631758	Pahal.2G421500	0.213764	0.223237	0.203131	0.213377	4.67747e-05	0.00304536	-0.150201
PhHAL.2G411400_Pahal.2G425000	Promoter	PhHAL.2G411400	0.0964986	0.070685	0.051344	0.0728425	Pahal.2G425000	0.430359	0.452384	0.457065	0.446603	6.75448e-05	0.00353898	-0.37376
PhHAL.2G411500_Pahal.2G425100	Promoter	PhHAL.2G411500	0.0858697	0.060648	0.0579052	0.068141	Pahal.2G425100	0.470474	0.519085	0.517755	0.502438	0.000122038	0.0045516	-0.434297
PhHAL.2G427800_Pahal.2G440800	Promoter	PhHAL.2G427800	0.0476825	0.0427941	0.0388121	0.0430962	Pahal.2G440800	0.409335	0.445006	0.410945	0.421762	0.000576275	0.00932648	-0.378666
PhHAL.2G427900_Pahal.2G440900	Promoter	PhHAL.2G427900	0.0618978	0.0558019	0.0537786	0.0571594	Pahal.2G440900	0.413803	0.453648	0.42979	0.432414	0.000606496	0.00952969	-0.375255
PhHAL.2G442100_Pahal.2G455000	Promoter	PhHAL.2G442100	0.0811944	0.0826475	0.0880064	0.0839494	Pahal.2G455000	0.177025	0.187782	0.188867	0.184558	0.000137094	0.00469907	-0.100609
PhHAL.2G446600_Pahal.2G459400	Promoter	PhHAL.2G446600	0.0843687	0.0589537	0.0920628	0.0784617	Pahal.2G459400	0.535861	0.513916	0.561488	0.537088	2.43751e-05	0.0023534	-0.458626
PhHAL.2G446800_Pahal.2G459500	Promoter	PhHAL.2G446800	0.0590123	0.0639397	0.0569768	0.0599763	Pahal.2G459500	0.178816	0.171665	0.165423	0.171968	0.0001158	0.00447793	-0.111992
PhHAL.2G457200_Pahal.2G470100	Promoter	PhHAL.2G457200	0.0617103	0.0547274	0.049927	0.0554549	Pahal.2G470100	0.30046	0.307285	0.334853	0.314199	0.000655258	0.00993161	-0.258744
PhHAL.2G475700_Pahal.2G489000	Promoter	PhHAL.2G475700	0.133173	0.200371	0.136661	0.156735	Pahal.2G489000	0.470326	0.521446	0.477848	0.489873	0.000412257	0.00796394	-0.333138
PhHAL.2G478400_Pahal.2G491800	Promoter	PhHAL.2G478400	0.0866427	0.0840616	0.0642517	0.0783187	Pahal.2G491800	0.422444	0.418666	0.433096	0.424735	1.2671e-05	0.00198453	-0.346416
PhHAL.3G042500_Pahal.3G044300	Promoter	PhHAL.3G042500	0.0937407	0.0802669	0.111103	0.0950369	Pahal.3G044300	0.362597	0.356814	0.37034	0.36325	0.000196881	0.00551388	-0.268213
PhHAL.3G044200_Pahal.3G046000	Promoter	PhHAL.3G044200	0.153899	0.11609	0.113013	0.127667	Pahal.3G046000	0.296665	0.300971	0.3335	0.310379	0.000518854	0.00889274	-0.182712
PhHAL.3G058600_Pahal.3G061200	Promoter	PhHAL.3G058600	0.0827889	0.0831458	0.110513	0.0921492	Pahal.3G061200	0.398912	0.377579	0.407126	0.394539	1.88529e-05	0.00216225	-0.30239
PhHAL.3G058700_Pahal.3G061300	Promoter	PhHAL.3G058700	0.124429	0.157915	0.130916	0.137753	Pahal.3G061300	0.294189	0.321258	0.28748	0.300976	0.000359767	0.00743356	-0.163223
PhHAL.3G058800_Pahal.3G061400	Promoter	PhHAL.3G058800	0.139568	0.124981	0.113837	0.126129	Pahal.3G061400	0.29888	0.32758	0.288958	0.305139	0.000500552	0.00871381	-0.17901
PhHAL.3G061100_Pahal.3G063500	Promoter	PhHAL.3G061100	0.0492229	0.0820512	0.072196	0.0678234	Pahal.3G063500	0.353231	0.350408	0.318436	0.340692	5.83118e-05	0.00338499	-0.272869
PhHAL.3G080500_Pahal.3G085500	Promoter	PhHAL.3G080500	0.0870428	0.116163	0.102415	0.101874	Pahal.3G085500	0.512229	0.541451	0.532968	0.528883	3.86798e-06	0.00150699	-0.427009
PhHAL.3G090600_Pahal.3G096200	Promoter	PhHAL.3G090600	0.145931	0.138085	0.142943	0.14232	Pahal.3G096200	0.595899	0.572769	0.579742	0.582803	6.03821e-05	0.00344684	-0.440483
PhHAL.3G092100_Pahal.3G098000	Promoter	PhHAL.3G092100	0.219	0.23341	0.230183	0.227531	Pahal.3G098000	0.350196	0.348568	0.35757	0.352111	6.61103e-05	0.00353898	-0.12458
PhHAL.3G099300_Pahal.3G105000	Promoter	PhHAL.3G099300	0.108735	0.0950246	0.0614764	0.088412	Pahal.3G105000	0.303642	0.355895	0.333667	0.331068	0.000309547	0.00691527	-0.242656
PhHAL.3G102200_Pahal.3G107700	Promoter	PhHAL.3G102200	0.130843	0.139423	0.0993913	0.123219	Pahal.3G107700	0.478847	0.50454	0.473467	0.485618	3.05556e-05	0.00261188	-0.362399
PhHAL.3G103400_Pahal.3G109000	Promoter	PhHAL.3G103400	0.0802803	0.110517	0.0761794	0.0889922	Pahal.3G109000	0.223861	0.228374	0.250907	0.234381	0.000610423	0.00957142	-0.145389
PhHAL.3G104000_Pahal.3G109500	Promoter	PhHAL.3G104000	0.0612355	0.0471699	0.0572257	0.0552104	Pahal.3G109500	0.257401	0.253432	0.239106	0.24998	1.84537e-05	0.00216225	-0.19477
PhHAL.3G104100_Pahal.3G109600	Promoter	PhHAL.3G104100	0.0655938	0.0345988	0.0585897	0.0529274	Pahal.3G109600	0.412354	0.454304	0.457482	0.44138	7.80169e-05	0.00380057	-0.388453
PhHAL.3G109300_Pahal.3G115200	Promoter	PhHAL.3G109300	0.230926	0.201955	0.184315	0.205732	Pahal.3G115200	0.590745	0.597265	0.574372	0.587461	0.000157234	0.00494524	-0.381729
PhHAL.3G115500_Pahal.3G121200	Promoter	PhHAL.3G115500	0.105138	0.0764259	0.0991852	0.093583	Pahal.3G121200	0.236158	0.270324	0.261598	0.256027	0.000311746	0.00693251	-0.162444
PhHAL.3G126000_Pahal.3G134300	Promoter	PhHAL.3G126000	0.141687	0.118379	0.136679	0.132248	Pahal.3G134300	0.246963	0.256606	0.238725	0.247431	0.000327742	0.00712505	-0.115183
PhHAL.3G129000_Pahal.3G137300	Promoter	PhHAL.3G129000	0.106269	0.156879	0.106682	0.123277	Pahal.3G137300	0.478364	0.544548	0.512654	0.511855	0.000119383	0.0045185	-0.388578
PhHAL.3G131000_Pahal.3G139300	Promoter	PhHAL.3G131000	0.07867	0.104254	0.0713584	0.0847608	Pahal.3G139300	0.229947	0.226468	0.207482	0.221299	0.000645252	0.00988279	-0.136538
PhHAL.3G132200_Pahal.3G140400	Promoter	PhHAL.3G132200	0.0910969	0.0909732	0.0664446	0.0828382	Pahal.3G140400	0.403513	0.421215	0.371748	0.398825	0.000228533	0.00583989	-0.315987
PhHAL.3G133200_Pahal.3G141800	Promoter	PhHAL.3G133200	0.0748548	0.0529955	0.0739903	0.0672802	Pahal.3G141800	0.544652	0.599326	0.542585	0.562188	0.000384113	0.00763283	-0.494908
PhHAL.3G133700_Pahal.3G142300	Promoter	PhHAL.3G133700	0.0618549	0.0564477	0.051513	0.0566052	Pahal.3G142300	0.192519	0.216015	0.204589	0.204374	0.000470893	0.00847692	-0.147769
PhHAL.3G136100_Pahal.3G144300	Promoter	PhHAL.3G136100	0.0851844	0.074524	0.06609	0.0752661	Pahal.3G144300	0.308448	0.306364	0.29586	0.303557	1.24861e-05	0.00198453	-0.228291
PhHAL.3G136800_Pahal.3G145000	Promoter	PhHAL.3G136800	0.0675359	0.0577263	0.0508019	0.058688	Pahal.3G145000	0.388952	0.373302	0.382501	0.381585	1.12931e-06	0.00141168	-0.322897
PhHAL.3G141700_Pahal.3G149900	Promoter	PhHAL.3G141700	0.109379	0.0887549	0.103646	0.100593	Pahal.3G149900	0.230964	0.223089	0.232064	0.228706	0.000475772	0.00848779	-0.128113
PhHAL.3G142500_Pahal.3G150700	Promoter	PhHAL.3G142500	0.113274	0.0618491	0.0753523	0.0834918	Pahal.3G150700	0.328869	0.29264	0.284945	0.302151	0.000476224	0.00848779	-0.218659
PhHAL.3G142700_Pahal.3G150900	Promoter	PhHAL.3G142700	0.130225	0.127493	0.0860531	0.11459	Pahal.3G150900	0.630069	0.672606	0.632917	0.645197	1.17302e-05	0.00197997	-0.530607
PhHAL.3G150200_Pahal.7G282600	Promoter	PhHAL.3G150200	0.0694508	0.100279	0.0656331	0.0784543	Pahal.7G282600	0.279053	0.242334	0.238463	0.253283	0.00057099	0.00929257	-0.174829
PhHAL.3G158200_Pahal.3G168200	Promoter	PhHAL.3G158200	0.0710534	0.0858743	0.0567744	0.071234	Pahal.3G168200	0.49931	0.544427	0.508401	0.517379	4.99756e-05	0.00314505	-0.446145
PhHAL.3G158900_Pahal.3G168900	Promoter	PhHAL.3G158900	0.0800943	0.0798992	0.0622121	0.0740685	Pahal.3G168900	0.19806	0.211823	0.201418	0.203767	0.000124058	0.0045516	-0.129698
PhHAL.3G164400_Pahal.3G174100	Promoter	PhHAL.3G164400	0.046702	0.0507032	0.0610561	0.0528204	Pahal.3G174100	0.442492	0.485244	0.442376	0.456704	0.000538446	0.00903421	-0.403884
PhHAL.3G169500_Pahal.3G179600	Promoter	PhHAL.3G169500	0.0786928	0.0692671	0.0603262	0.0694287	Pahal.3G179600	0.458565	0.492842	0.476257	0.475888	3.93864e-05	0.00292492	-0.406459
PhHAL.3G171000_Pahal.3G181100	Promoter	PhHAL.3G171000	0.085705	0.0753774	0.0633895	0.074824	Pahal.3G181100	0.413819	0.388504	0.374199	0.392174	0.00011891	0.0045185	-0.31735
PhHAL.3G175200_Pahal.3G185600	Promoter	PhHAL.3G175200	0.0801475	0.0887796	0.0566442	0.0751904	Pahal.3G185600	0.473116	0.467953	0.455073	0.465381	3.41961e-05	0.00276717	-0.390191
PhHAL.3G178300_Pahal.3G189000	Promoter	PhHAL.3G178300	0.0803555	0.0803963	0.0515381	0.0707633	Pahal.3G189000	0.381228	0.389722	0.383239	0.38473	0.000459613	0.00840372	-0.313967
PhHAL.3G181900_Pahal.3G192400	Promoter	PhHAL.3G181900	0.0581317	0.0637856	0.0499628	0.0572934	Pahal.3G192400	0.173503	0.177736	0.180506	0.177248	0.00012551	0.00457035	-0.119955
PhHAL.3G188700_Pahal.3G198900	Promoter	PhHAL.3G188700	0.108066	0.109054	0.134221	0.117114	Pahal.3G198900	0.486552	0.552642	0.517185	0.518793	0.000495373	0.00867457	-0.401679
PhHAL.3G190900_Pahal.3G201100	Promoter	PhHAL.3G190900	0.0987895	0.0773163	0.10348	0.0931953	Pahal.3G201100	0.513233	0.546444	0.506493	0.522057	3.06632e-05	0.00261188	-0.428862
PhHAL.3G210800_Pahal.3G220700	Promoter	PhHAL.3G210800	0.100135	0.0648259	0.0693311	0.0780973	Pahal.3G220700	0.271414	0.232457	0.247392	0.250421	0.000409379	0.00794723	-0.172324
PhHAL.3G211700_Pahal.3G221500	Promoter	PhHAL.3G211700	0.108612	0.0703017	0.0915913	0.0901683	Pahal.3G221500	0.399255	0.424361	0.380431	0.401349	5.83311e-05	0.00338499	-0.311181
PhHAL.3G217000_Pahal.3G226800	Promoter	PhHAL.3G217000	0.10028	0.0908557	0.103881	0.0983389	Pahal.3G226800	0.446566	0.445579	0.416049	0.436065	0.000204781	0.00560314	-0.337726
PhHAL.3G222100_Pahal.3G232200	Promoter	PhHAL.3G222100	0.109409	0.100857	0.0682697	0.0928452	Pahal.3G232200	0.307861	0.304572	0.264128	0.292187	0.000482861	0.00855621	-0.199342
PhHAL.3G230400_Pahal.3G240600	Promoter	PhHAL.3G230400	0.109509	0.136439	0.125943	0.123964	Pahal.3G240600	0.442064	0.502542	0.486594	0.477067	0.000661285	0.00998142	-0.353103
PhHAL.3G232900_Pahal.3G243100	Promoter	PhHAL.3G232900	0.0744217	0.0751819	0.0828381	0.0774806	Pahal.3G243100	0.472299	0.456614	0.458022	0.462312	5.77063e-06	0.00150699	-0.384831
PhHAL.3G238500_Pahal.3G247600	Promoter	PhHAL.3G238500	0.0748069	0.0698344	0.0791565	0.0745993	Pahal.3G247600	0.229921	0.223544	0.221086	0.22485	2.37126e-06	0.00141601	-0.150251
PhHAL.3G245400_Pahal.3G254700	Promoter	PhHAL.3G245400	0.158904	0.126123	0.111444	0.132157	Pahal.3G254700	0.456415	0.539223	0.502006	0.499215	0.00063855	0.00985266	-0.367058
PhHAL.3G246300_Pahal.3G255600	Promoter	PhHAL.3G246300	0.0863711	0.0877228	0.0826549	0.0855829	Pahal.3G255600	0.441964	0.425205	0.443682	0.43695	0.000123724	0.0045516	-0.351367
PhHAL.3G256300_Pahal.3G266100	Promoter	PhHAL.3G256300	0.0905995	0.0684364	0.0633681	0.0741347	Pahal.3G266100	0.213111	0.246042	0.212149	0.223767	0.000627849	0.00974952	-0.149632
PhHAL.3G259400_Pahal.3G269800	Promoter	PhHAL.3G259400	0.176673	0.169324	0.159817	0.168605	Pahal.3G269800	0.332097	0.304451	0.310735	0.315761	0.000417144	0.0080158	-0.147156
PhHAL.3G260300_Pahal.3G270700	Promoter	PhHAL.3G260300	0.0809269	0.0970539	0.0875515	0.0885108	Pahal.3G270700	0.463188	0.478586	0.430834	0.457536	0.000540482	0.00903421	-0.369025
PhHAL.3G262900_Pahal.3G272900	Promoter	PhHAL.3G262900	0.131549	0.124424	0.109493	0.121822	Pahal.3G272900	0.229008	0.239803	0.213482	0.227431	0.000524479	0.00891411	-0.105609
PhHAL.3G269900_Pahal.3G279300	Promoter	PhHAL.3G269900	0.0737209	0.0647889	0.0779818	0.0721639	Pahal.3G279300	0.179236	0.18979	0.179475	0.182834	3.21186e-05	0.0026431	-0.11067
PhHAL.3G281500_Pahal.3G291400	Promoter	PhHAL.3G281500	0.122685	0.111132	0.114618	0.116145	Pahal.3G291400	0.525646	0.559893	0.527103	0.537547	0.000264292	0.00631882	-0.421402
PhHAL.3G283600_Pahal.3G293500	Promoter	PhHAL.3G283600	0.139129	0.0894646	0.0899003	0.106165	Pahal.3G293500	0.332526	0.393946	0.347424	0.357965	0.000563962	0.00924015	-0.2518
PhHAL.3G285400_Pahal.3G296000	Promoter	PhHAL.3G285400	0.0861964	0.0852351	0.094645	0.0886922	Pahal.3G296000	0.341085	0.324518	0.309445	0.325016	0.000575802	0.00932648	-0.236324
PhHAL.3G289600_Pahal.3G301200	Promoter	PhHAL.3G289600	0.125186	0.135483	0.0856443	0.115438	Pahal.3G301200	0.398905	0.447467	0.39351	0.413294	0.000220577	0.00576813	-0.297856
PhHAL.3G295500_Pahal.3G306000	Promoter	PhHAL.3G295500	0.0907882	0.104232	0.121201	0.105407	Pahal.3G306000	0.266314	0.278331	0.240354	0.261666	0.000524347	0.00891411	-0.156259
PhHAL.3G300800_Pahal.3G311400	Promoter	PhHAL.3G300800	0.131317	0.12801	0.0954453	0.118257	Pahal.3G311400	0.378993	0.415668	0.43329	0.409317	0.000226493	0.00582867	-0.29106
PhHAL.3G304300_Pahal.1G138800	Promoter	PhHAL.3G304300	0.065819	0.0568781	0.0529862	0.0585611	Pahal.1G138800	0.189473	0.170853	0.172631	0.177652	0.00021015	0.00566849	-0.119091
PhHAL.3G356100_Pahal.3G373600	Promoter	PhHAL.3G356100	0.128837	0.123609	0.132589	0.128345	Pahal.3G373600	0.224328	0.23849	0.22493	0.229249	0.000232974	0.0059119	-0.100904
PhHAL.3G394000_Pahal.3G413100	Promoter	PhHAL.3G394000	0.111483	0.109152	0.087902	0.102846	Pahal.3G413100	0.205267	0.233431	0.212915	0.217204	0.000566326	0.00925433	-0.114358
PhHAL.3G411300_Pahal.3G433300	Promoter	PhHAL.3G411300	0.14097	0.141865	0.110315	0.13105	Pahal.3G433300	0.572046	0.647892	0.625299	0.615079	0.000431175	0.00813518	-0.484029
PhHAL.3G416200_Pahal.3G439300	Promoter	PhHAL.3G416200	0.0648422	0.073797	0.0552355	0.0646249	Pahal.3G439300	0.380281	0.382203	0.366755	0.376413	1.91759e-06	0.00141601	-0.311788
PhHAL.3G425900_Pahal.3G451800	Promoter	PhHAL.3G425900	0.0804136	0.0798424	0.0876667	0.0826409	Pahal.3G451800	0.364867	0.346494	0.359341	0.356901	3.91508e-05	0.00292492	-0.27426
PhHAL.3G426000_Pahal.3G451900	Promoter	PhHAL.3G426000	0.0809468	0.0566148	0.0479412	0.0618343	Pahal.3G451900	0.364083	0.358318	0.368311	0.363571	0.000466445	0.00843721	-0.301737
PhHAL.3G426900_Pahal.3G452700	Promoter	PhHAL.3G426900	0.0680668	0.0961492	0.0880267	0.0840809	Pahal.3G452700	0.407078	0.443383	0.401649	0.41737	9.60515e-05	0.0041028	-0.333289
PhHAL.3G432500_Pahal.3G458300	Promoter	PhHAL.3G432500	0.112499	0.0805428	0.088218	0.0937533	Pahal.3G458300	0.308396	0.289646	0.287212	0.295085	0.000147762	0.00479345	-0.201332
PhHAL.3G439200_Pahal.3G464200	Promoter	PhHAL.3G439200	0.106675	0.103698	0.0750929	0.0951553	Pahal.3G464200	0.542994	0.50158	0.501982	0.515519	3.27476e-05	0.00267973	-0.420364
PhHAL.3G443500_Pahal.3G468700	Promoter	PhHAL.3G443500	0.137183	0.127216	0.165785	0.143395	Pahal.3G468700	0.348702	0.368368	0.32043	0.345833	0.000433527	0.00813739	-0.202438
PhHAL.3G445000_Pahal.3G470400	Promoter	PhHAL.3G445000	0.0875115	0.114004	0.0712486	0.0909214	Pahal.3G470400	0.471294	0.543908	0.490742	0.501981	0.000343965	0.00734404	-0.41106
PhHAL.3G457400_Pahal.3G482900	Promoter	PhHAL.3G457400	0.0542457	0.0698043	0.0597856	0.0612785	Pahal.3G482900	0.23789	0.261891	0.242133	0.247305	0.000111288	0.00440484	-0.186027
PhHAL.3G463300_Pahal.3G488200	Promoter	PhHAL.3G463300	0.0802988	0.0920061	0.0919902	0.0880984	Pahal.3G488200	0.248512	0.239993	0.266902	0.251802	0.000411709	0.0079639	-0.163704
PhHAL.3G471700_Pahal.3G497300	Promoter	PhHAL.3G471700	0.100669	0.0958443	0.0779447	0.091486	Pahal.3G497300	0.451228	0.493045	0.510324	0.484866	0.000567369	0.00925433	-0.39338
PhHAL.3G479500_Pahal.3G506500	Promoter	PhHAL.3G479500	0.0969332	0.0806159	0.0601724	0.0792405	Pahal.3G506500	0.45603	0.525007	0.462766	0.481268	0.000600946	0.00952207	-0.402027
PhHAL.3G482100_Pahal.3G509000	Promoter	PhHAL.3G482100	0.0642028	0.0533787	0.0471482	0.0549099	Pahal.3G509000	0.24299	0.252159	0.246804	0.247318	4.82789e-05	0.00308428	-0.192408
PhHAL.3G487100_Pahal.3G514100	Promoter	PhHAL.3G487100	0.0546919	0.0741042	0.0523794	0.0603918	Pahal.3G514100	0.558013	0.613428	0.600523	0.590655	0.000205776	0.00560314	-0.530263
PhHAL.3G487200_Pahal.3G514400	Promoter	PhHAL.3G487200	0.0491031	0.0741042	0.0523794	0.0585289	Pahal.3G514400	0.55156	0.60935	0.596116	0.585675	0.000182525	0.0053161	-0.527146
PhHAL.4G000700_Pahal.4G001000	Promoter	PhHAL.4G000700	0.0702612	0.0775603	0.0563607	0.0680607	Pahal.4G001000	0.424393	0.460171	0.452459	0.445674	5.09983e-05	0.00314756	-0.377613
PhHAL.4G005700_Pahal.4G005100	Promoter	PhHAL.4G005700	0.115185	0.145624	0.192873	0.151227	Pahal.4G005100	0.47836	0.519197	0.434665	0.477407	0.000624131	0.00970213	-0.32618
PhHAL.4G005800_Pahal.4G005200	Promoter	PhHAL.4G005800	0.0621233	0.0550995	0.0807698	0.0659975	Pahal.4G005200	0.502242	0.504605	0.48281	0.496552	2.20039e-06	0.00141601	-0.430555
PhHAL.4G006100_Pahal.4G005400	Promoter	PhHAL.4G006100	0.0653565	0.106695	0.0758265	0.082626	Pahal.4G005400	0.31922	0.327151	0.301251	0.315874	0.000288696	0.00663257	-0.233248
PhHAL.4G006500_Pahal.4G005900	Promoter	PhHAL.4G006500	0.102742	0.096159	0.0917391	0.09688	Pahal.4G005900	0.444524	0.487569	0.465983	0.466025	0.000597011	0.00950368	-0.369145
PhHAL.4G007700_Pahal.4G007600	Promoter	PhHAL.4G007700	0.135881	0.121913	0.104019	0.120604	Pahal.4G007600	0.493498	0.467663	0.456983	0.472715	1.96211e-05	0.00222164	-0.352111
PhHAL.4G011400_Pahal.4G011600	Promoter	PhHAL.4G011400	0.135638	0.119635	0.110785	0.122019	Pahal.4G011600	0.398844	0.395146	0.408331	0.400774	4.71809e-05	0.00305432	-0.278755
PhHAL.4G011600_Pahal.4G011800	Promoter	PhHAL.4G011600	0.0745897	0.0992529	0.081701	0.0851812	Pahal.4G011800	0.555685	0.594785	0.600106	0.583525	6.67941e-05	0.00353898	-0.498344
PhHAL.4G011700_Pahal.4G011900	Promoter	PhHAL.4G011700	0.0745897	0.0992529	0.0810928	0.0849785	Pahal.4G011900	0.506372	0.556212	0.560814	0.541133	0.000317029	0.00697553	-0.456155
PhHAL.4G012000_Pahal.4G012200	Promoter	PhHAL.4G012000	0.174642	0.196901	0.208831	0.193458	Pahal.4G012200	0.439635	0.458565	0.424626	0.440942	6.08089e-05	0.00344684	-0.247484
PhHAL.4G027200_Pahal.4G026900	Promoter	PhHAL.4G027200	0.164879	0.184003	0.145946	0.164943	Pahal.4G026900	0.371848	0.427126	0.399044	0.399339	0.000519628	0.00889274	-0.234396
PhHAL.4G029600_Pahal.4G029200	Promoter	PhHAL.4G029600	0.0796313	0.0710213	0.0618592	0.0708373	Pahal.4G029200	0.367308	0.383792	0.360782	0.370627	8.21374e-06	0.00175939	-0.29979
PhHAL.4G036000_Pahal.4G036000	Promoter	PhHAL.4G036000	0.0993968	0.123324	0.106432	0.109718	Pahal.4G036000	0.273259	0.289133	0.258476	0.273623	0.000178637	0.00530341	-0.163905
PhHAL.4G041000_Pahal.3G251000	Promoter	PhHAL.4G041000	0.131079	0.0991174	0.0892344	0.106477	Pahal.3G251000	0.33472	0.370249	0.323796	0.342922	0.00024871	0.00616735	-0.236445
PhHAL.4G045200_Pahal.4G044200	Promoter	PhHAL.4G045200	0.159203	0.103778	0.160048	0.14101	Pahal.4G044200	0.449531	0.519042	0.45303	0.473868	0.0004161	0.00800631	-0.332858
PhHAL.4G045300_Pahal.4G044300	Promoter	PhHAL.4G045300	0.168432	0.119312	0.166476	0.151407	Pahal.4G044300	0.453426	0.511093	0.453313	0.472611	0.000257236	0.00626559	-0.321204
PhHAL.4G054200_Pahal.4G052100	Promoter	PhHAL.4G054200	0.0654078	0.0636351	0.0562979	0.0617803	Pahal.4G052100	0.362797	0.380911	0.376857	0.373522	1.86802e-05	0.00216225	-0.311742
PhHAL.4G059500_Pahal.4G056800	Promoter	PhHAL.4G059500	0.0867129	0.0991844	0.0639829	0.0832934	Pahal.4G056800	0.397468	0.447231	0.431346	0.425348	9.78598e-05	0.00416782	-0.342055
PhHAL.4G068800_Pahal.4G067700	Promoter	PhHAL.4G068800	0.131395	0.132007	0.0931964	0.118866	Pahal.4G067700	0.496663	0.551461	0.517528	0.521884	5.52713e-05	0.00332671	-0.403018
PhHAL.4G093100_Pahal.4G091400	Promoter	PhHAL.4G093100	0.0756686	0.101183	0.0652184	0.08069	Pahal.4G091400	0.272063	0.292811	0.28588	0.283585	0.000346192	0.00734404	-0.202895
PhHAL.4G103300_Pahal.4G102500	Promoter	PhHAL.4G103300	0.112659	0.0872056	0.107994	0.10262	Pahal.4G102500	0.243283	0.226081	0.216806	0.228723	0.000332581	0.0071555	-0.126103
PhHAL.4G103800_Pahal.4G102900	Promoter	PhHAL.4G103800	0.122183	0.0938548	0.0709311	0.0956563	Pahal.4G102900	0.382639	0.418378	0.425661	0.408893	0.000103159	0.0042687	-0.313237
PhHAL.4G114100_Pahal.4G113700	Promoter	PhHAL.4G114100	0.10693	0.114412	0.0988161	0.106719	Pahal.4G113700	0.375327	0.362948	0.342921	0.360399	0.000209422	0.00565932	-0.25368
PhHAL.4G193400_Pahal.4G181000	Promoter	PhHAL.4G193400	0.0957121	0.06888	0.117237	0.093943	Pahal.4G181000	0.321049	0.3573	0.298013	0.325454	0.000593124	0.00946249	-0.231511
PhHAL.4G212900_Pahal.4G199500	Promoter	PhHAL.4G212900	0.145924	0.129411	0.156627	0.143987	Pahal.4G199500	0.382405	0.405372	0.362772	0.383516	0.000230833	0.00587805	-0.239529
PhHAL.4G214900_Pahal.4G199900	Promoter	PhHAL.4G214900	0.08732	0.0706722	0.0658788	0.0746237	Pahal.4G199900	0.51394	0.469727	0.511659	0.498442	0.000189984	0.00542596	-0.423818
PhHAL.4G220000_Pahal.4G201800	Promoter	PhHAL.4G220000	0.102041	0.0957463	0.0868545	0.0948806	Pahal.4G201800	0.219665	0.242493	0.234438	0.232199	0.000179764	0.00530387	-0.137318
PhHAL.4G236100_Pahal.4G215900	Promoter	PhHAL.4G236100	0.103569	0.122698	0.0819145	0.102727	Pahal.4G215900	0.528257	0.556152	0.513554	0.532654	1.55543e-05	0.00204108	-0.429927
PhHAL.4G251500_Pahal.4G238300	Promoter	PhHAL.4G251500	0.0789986	0.0708935	0.0687578	0.0728833	Pahal.4G238300	0.222103	0.222409	0.207023	0.217178	7.49928e-05	0.00375368	-0.144295
PhHAL.4G264500_Pahal.4G251100	Promoter	PhHAL.4G264500	0.188571	0.193735	0.174399	0.185568	Pahal.4G251100	0.291749	0.286353	0.279556	0.285886	0.000386876	0.00766681	-0.100318
PhHAL.4G277600_Pahal.4G264600	Promoter	PhHAL.4G277600	0.0702922	0.0586747	0.0674096	0.0654588	Pahal.4G264600	0.375532	0.374887	0.405186	0.385202	0.00030053	0.00676572	-0.319743
PhHAL.4G281500_Pahal.4G269100	Promoter	PhHAL.4G281500	0.210752	0.227053	0.237769	0.225191	Pahal.4G269100	0.391504	0.431399	0.414247	0.412383	0.000378899	0.00758295	-0.187192
PhHAL.4G288400_Pahal.4G275400	Promoter	PhHAL.4G288400	0.127218	0.125055	0.139834	0.130702	Pahal.4G275400	0.359659	0.364871	0.366476	0.363669	4.44946e-05	0.00300044	-0.232967
PhHAL.4G299400_Pahal.4G285700	Promoter	PhHAL.4G299400	0.0567451	0.0512489	0.0489665	0.0523202	Pahal.4G285700	0.161956	0.171839	0.163088	0.165628	1.71214e-05	0.00211343	-0.113308
PhHAL.4G309000_Pahal.4G295100	Promoter	PhHAL.4G309000	0.107394	0.0990167	0.101656	0.102689	Pahal.4G295100	0.264822	0.27511	0.281497	0.27381	7.63565e-05	0.00375958	-0.171121
PhHAL.4G311400_Pahal.4G298100	Promoter	PhHAL.4G311400	0.0621932	0.0942262	0.105815	0.0874115	Pahal.4G298100	0.304938	0.331548	0.302228	0.312905	0.000271302	0.00636344	-0.225494
PhHAL.4G314400_Pahal.4G301100	Promoter	PhHAL.4G314400	0.0942817	0.130245	0.154513	0.126347	Pahal.4G301100	0.360055	0.427207	0.382412	0.389891	0.000605961	0.00952969	-0.263544
PhHAL.4G317000_Pahal.4G303500	Promoter	PhHAL.4G317000	0.0697093	0.0620896	0.0675209	0.0664399	Pahal.4G303500	0.235332	0.217549	0.217836	0.223572	0.000379868	0.0075899	-0.157132
PhHAL.4G319000_Pahal.4G306900	Promoter	PhHAL.4G319000	0.116533	0.100122	0.107445	0.108033	Pahal.4G306900	0.670147	0.697576	0.695425	0.687716	9.04091e-06	0.00179161	-0.579683
PhHAL.4G322100_Pahal.4G309700	Promoter	PhHAL.4G322100	0.159993	0.158812	0.209104	0.17597	Pahal.4G309700	0.562302	0.603462	0.544894	0.570219	8.16528e-05	0.00386749	-0.394249
PhHAL.4G328500_Pahal.4G315900	Promoter	PhHAL.4G328500	0.100957	0.149988	0.11647	0.122472	Pahal.4G315900	0.422814	0.492343	0.47574	0.463632	0.000361737	0.00745999	-0.34116
PhHAL.4G349300_Pahal.4G338200	Promoter	PhHAL.4G349300	0.0642379	0.0563053	0.0578434	0.0594622	Pahal.4G338200	0.161956	0.164492	0.17166	0.166036	1.25118e-05	0.00198453	-0.106574
PhHAL.4G350500_Pahal.4G339700	Promoter	PhHAL.4G350500	0.0899179	0.0696326	0.0480226	0.069191	Pahal.4G339700	0.551833	0.53325	0.510307	0.531797	1.09652e-05	0.00192428	-0.462606
PhHAL.4G352400_Pahal.4G341500	Promoter	PhHAL.4G352400	0.0865885	0.101958	0.0572658	0.0819374	Pahal.4G341500	0.401328	0.408295	0.387697	0.399107	0.000310678	0.00691932	-0.31717
PhHAL.4G354400_Pahal.4G343500	Promoter	PhHAL.4G354400	0.143686	0.147478	0.114829	0.135331	Pahal.4G343500	0.437916	0.467788	0.446953	0.450886	2.45474e-05	0.0023534	-0.315555
PhHAL.4G370200_Pahal.4G359000	Promoter	PhHAL.4G370200	0.0606083	0.0450717	0.0350211	0.0469004	Pahal.4G359000	0.227611	0.241303	0.202836	0.223917	0.000445161	0.00823042	-0.177017
PhHAL.4G370900_Pahal.4G359700	Promoter	PhHAL.4G370900	0.0570755	0.0565916	0.094628	0.0694317	Pahal.4G359700	0.40902	0.461921	0.416039	0.428993	0.000107117	0.004334	-0.359561
PhHAL.4G371600_Pahal.4G360200	Promoter	PhHAL.4G371600	0.0744558	0.0648848	0.0570437	0.0654614	Pahal.4G360200	0.184855	0.18693	0.176781	0.182855	0.00014357	0.00471623	-0.117394
PhHAL.4G371700_Pahal.4G360300	Promoter	PhHAL.4G371700	0.07891	0.0850455	0.0477122	0.0705559	Pahal.4G360300	0.240008	0.218203	0.249793	0.236001	0.000466616	0.00843721	-0.165445
PhHAL.5G001100_Pahal.5G001000	Promoter	PhHAL.5G001100	0.0846545	0.0716226	0.0658173	0.0740315	Pahal.5G001000	0.318224	0.294049	0.291689	0.301321	7.2816e-05	0.00368505	-0.22729
PhHAL.5G003400_Pahal.5G003300	Promoter	PhHAL.5G003400	0.0772377	0.099836	0.0466029	0.0745589	Pahal.5G003300	0.398612	0.428434	0.426177	0.417741	0.000162297	0.00497677	-0.343182
PhHAL.5G003500_Pahal.5G003400	Promoter	PhHAL.5G003500	0.062725	0.0932062	0.0646245	0.0735186	Pahal.5G003400	0.473029	0.423732	0.431501	0.442754	0.000110812	0.00439795	-0.369235
PhHAL.5G005200_Pahal.5G005100	Promoter	PhHAL.5G005200	0.145794	0.2	0.109977	0.151924	Pahal.5G005100	0.544841	0.564957	0.508911	0.53957	0.000611694	0.00957582	-0.387646
PhHAL.5G008500_Pahal.5G009200	Promoter	PhHAL.5G008500	0.0937627	0.0794437	0.0779711	0.0837258	Pahal.5G009200	0.507498	0.538574	0.509506	0.518526	4.3961e-05	0.00300044	-0.4348
PhHAL.5G008600_Pahal.5G009300	Promoter	PhHAL.5G008600	0.089876	0.0863857	0.05531	0.0771906	Pahal.5G009300	0.503611	0.538574	0.505314	0.515833	1.0174e-05	0.00192428	-0.438642
PhHAL.5G010400_Pahal.5G011400	Promoter	PhHAL.5G010400	0.0548951	0.0549139	0.0463801	0.052063	Pahal.5G011400	0.339159	0.34175	0.346943	0.342617	2.64756e-07	0.00141168	-0.290554
PhHAL.5G010800_Pahal.5G011800	Promoter	PhHAL.5G010800	0.0941371	0.0601789	0.0812571	0.0785244	Pahal.5G011800	0.333367	0.340682	0.352597	0.342215	0.000122428	0.0045516	-0.263691
PhHAL.5G010900_Pahal.5G011900	Promoter	PhHAL.5G010900	0.074713	0.0710907	0.0623176	0.0693738	Pahal.5G011900	0.408985	0.435021	0.397592	0.413866	0.000357947	0.00743356	-0.344492
PhHAL.5G011000_Pahal.5G012000	Promoter	PhHAL.5G011000	0.0953716	0.0674548	0.0789021	0.0805762	Pahal.5G012000	0.405993	0.454008	0.420516	0.426839	0.000158933	0.00495323	-0.346263
PhHAL.5G012700_Pahal.5G013400	Promoter	PhHAL.5G012700	0.0762339	0.0509637	0.0459626	0.0577201	Pahal.5G013400	0.264799	0.273992	0.308322	0.282371	0.000297755	0.00674495	-0.224651
PhHAL.5G018800_Pahal.5G019900	Promoter	PhHAL.5G018800	0.0703142	0.0670632	0.0542969	0.0638914	Pahal.5G019900	0.428236	0.428277	0.449378	0.435297	5.54473e-06	0.00150699	-0.371406
PhHAL.5G022300_Pahal.5G023700	Promoter	PhHAL.5G022300	0.119559	0.188715	0.141641	0.149972	Pahal.5G023700	0.504497	0.535375	0.502833	0.514235	0.000541452	0.00903421	-0.364263
PhHAL.5G036200_Pahal.5G037400	Promoter	PhHAL.5G036200	0.0884921	0.095256	0.0774882	0.0870788	Pahal.5G037400	0.556982	0.539502	0.547577	0.54802	3.65969e-07	0.00141168	-0.460941
PhHAL.5G037400_Pahal.5G038600	Promoter	PhHAL.5G037400	0.0557983	0.042829	0.044808	0.0478118	Pahal.5G038600	0.472777	0.512992	0.502044	0.495938	0.000223945	0.00581447	-0.448126
PhHAL.5G047700_Pahal.5G048900	Promoter	PhHAL.5G047700	0.0849069	0.0842934	0.0636184	0.0776062	Pahal.5G048900	0.267023	0.251099	0.263771	0.260631	6.69762e-05	0.00353898	-0.183025
PhHAL.5G057900_Pahal.5G058100	Promoter	PhHAL.5G057900	0.0662838	0.0633072	0.044443	0.0580113	Pahal.5G058100	0.279233	0.306281	0.295857	0.29379	2.65729e-05	0.00249711	-0.235779
PhHAL.5G058100_Pahal.5G058300	Promoter	PhHAL.5G058100	0.0834956	0.119648	0.0884607	0.0972014	Pahal.5G058300	0.540935	0.608604	0.541881	0.563807	0.000369598	0.00748681	-0.466606
PhHAL.5G060000_Pahal.5G059700	Promoter	PhHAL.5G060000	0.0951469	0.0856317	0.0660171	0.0822652	Pahal.5G059700	0.333111	0.328979	0.345513	0.335868	8.11431e-05	0.00386749	-0.253603
PhHAL.5G074000_Pahal.5G073100	Promoter	PhHAL.5G074000	0.0809549	0.0743963	0.0687959	0.0747157	Pahal.5G073100	0.342061	0.36349	0.353241	0.352931	2.32109e-05	0.00234675	-0.278215
PhHAL.5G078800_Pahal.5G077800	Promoter	PhHAL.5G078800	0.0679076	0.0744823	0.0540537	0.0654812	Pahal.5G077800	0.16678	0.174909	0.176472	0.17272	0.000603598	0.00952507	-0.107239
PhHAL.5G084300_Pahal.5G082700	Promoter	PhHAL.5G084300	0.0920841	0.0874254	0.0833769	0.0876288	Pahal.5G082700	0.318402	0.296584	0.31959	0.311525	0.000383102	0.00762313	-0.223896
PhHAL.5G085300_Pahal.5G083700	Promoter	PhHAL.5G085300	0.0797854	0.06413	0.0507156	0.064877	Pahal.5G083700	0.42883	0.461247	0.470094	0.45339	4.14457e-05	0.00295924	-0.388513
PhHAL.5G086000_Pahal.5G084300	Promoter	PhHAL.5G086000	0.10559	0.0980031	0.0670371	0.0902101	Pahal.5G084300	0.534108	0.54823	0.487019	0.523119	0.000127208	0.00457097	-0.432909
PhHAL.5G086500_Pahal.5G084800	Promoter	PhHAL.5G086500	0.204387	0.224896	0.239725	0.223003	Pahal.5G084800	0.352232	0.390325	0.38259	0.375049	0.000653227	0.00991113	-0.152046
PhHAL.5G089200_Pahal.5G087500	Promoter	PhHAL.5G089200	0.0874819	0.0540665	0.0645164	0.0686883	Pahal.5G087500	0.342302	0.362717	0.315826	0.340282	0.000156102	0.00494291	-0.271594
PhHAL.5G093400_Pahal.5G091800	Promoter	PhHAL.5G093400	0.0710598	0.0765931	0.0526329	0.0667619	Pahal.5G091800	0.291521	0.272887	0.298152	0.28752	3.03692e-05	0.00261188	-0.220758
PhHAL.5G093500_Pahal.5G091900	Promoter	PhHAL.5G093500	0.0691521	0.076915	0.0517693	0.0659455	Pahal.5G091900	0.28482	0.273408	0.268492	0.275573	6.31671e-05	0.00348512	-0.209627
PhHAL.5G093700_Pahal.5G092100	Promoter	PhHAL.5G093700	0.0764194	0.0926608	0.0760761	0.0817188	Pahal.5G092100	0.285415	0.281717	0.270703	0.279278	1.40522e-05	0.00204108	-0.197559
PhHAL.5G095900_Pahal.5G094400	Promoter	PhHAL.5G095900	0.0949754	0.0904114	0.0691135	0.0848334	Pahal.5G094400	0.518546	0.53364	0.553858	0.535348	7.17706e-06	0.00163342	-0.450515
PhHAL.5G103900_Pahal.5G102500	Promoter	PhHAL.5G103900	0.0762612	0.0517248	0.0624437	0.0634766	Pahal.5G102500	0.323058	0.362283	0.348968	0.34477	0.000121997	0.0045516	-0.281293
PhHAL.5G112700_Pahal.5G111700	Promoter	PhHAL.5G112700	0.0739016	0.0635574	0.053256	0.0635717	Pahal.5G111700	0.417614	0.427496	0.431105	0.425405	3.78436e-06	0.00150699	-0.361833
PhHAL.5G117800_Pahal.5G116200	Promoter	PhHAL.5G117800	0.101953	0.0966433	0.085628	0.0947414	Pahal.5G116200	0.288574	0.286873	0.27104	0.282162	1.70896e-05	0.00211343	-0.187421
PhHAL.5G118800_Pahal.5G117100	Promoter	PhHAL.5G118800	0.0746976	0.0639951	0.0562898	0.0649942	Pahal.5G117100	0.195648	0.191994	0.175816	0.187819	0.000123497	0.0045516	-0.122825
PhHAL.5G120800_Pahal.5G119100	Promoter	PhHAL.5G120800	0.0869243	0.0958686	0.0723888	0.0850606	Pahal.5G119100	0.53932	0.526833	0.498809	0.521654	4.40017e-05	0.00300044	-0.436593
PhHAL.5G124800_Pahal.5G122900	Promoter	PhHAL.5G124800	0.103902	0.0856514	0.0672638	0.0856057	Pahal.5G122900	0.426262	0.465274	0.417975	0.436504	8.05481e-05	0.00385933	-0.350898
PhHAL.5G129400_Pahal.5G128200	Promoter	PhHAL.5G129400	0.154727	0.110172	0.120583	0.128494	Pahal.5G128200	0.325209	0.347678	0.381459	0.351449	0.000554558	0.00914078	-0.222955
PhHAL.5G141500_Pahal.5G140900	Promoter	PhHAL.5G141500	0.0879554	0.0774689	0.0682259	0.0778834	Pahal.5G140900	0.197425	0.192702	0.180385	0.190171	0.000135277	0.00469736	-0.112288
PhHAL.5G142500_Pahal.5G142500	Promoter	PhHAL.5G142500	0.0643086	0.0885515	0.0896146	0.0808249	Pahal.5G142500	0.502945	0.558107	0.522678	0.52791	0.000152572	0.00489495	-0.447085
PhHAL.5G155800_Pahal.5G155600	Promoter	PhHAL.5G155800	0.0741341	0.0763565	0.067646	0.0727122	Pahal.5G155600	0.206391	0.220004	0.220493	0.215629	7.69174e-05	0.00375958	-0.142917
PhHAL.5G165300_Pahal.5G165000	Promoter	PhHAL.5G165300	0.073795	0.0663837	0.0538309	0.0646699	Pahal.5G165000	0.371623	0.333068	0.361996	0.355562	0.000216263	0.00574822	-0.290892
PhHAL.5G167900_Pahal.5G167900	Promoter	PhHAL.5G167900	0.0669624	0.0698898	0.0579631	0.0649384	Pahal.5G167900	0.312955	0.294628	0.302766	0.30345	1.08118e-05	0.00192428	-0.238512
PhHAL.5G185700_Pahal.5G185400	Promoter	PhHAL.5G185700	0.0985112	0.0953144	0.0651771	0.0863342	Pahal.5G185400	0.455455	0.500216	0.494279	0.483317	4.03627e-05	0.00292492	-0.396983
PhHAL.5G185800_Pahal.5G185500	Promoter	PhHAL.5G185800	0.159133	0.195483	0.130372	0.161663	Pahal.5G185500	0.596655	0.639846	0.584531	0.607011	6.648e-05	0.00353898	-0.445348
PhHAL.5G185900_Pahal.5G185600	Promoter	PhHAL.5G185900	0.15751	0.195483	0.130372	0.161122	Pahal.5G185600	0.569674	0.640267	0.577271	0.595737	0.000143504	0.00471623	-0.434615
PhHAL.5G204300_Pahal.5G205400	Promoter	PhHAL.5G204300	0.0827504	0.0896764	0.0681428	0.0801899	Pahal.5G205400	0.560791	0.542422	0.557234	0.553482	7.29781e-07	0.00141168	-0.473292
PhHAL.5G208900_Pahal.5G210300	Promoter	PhHAL.5G208900	0.106541	0.0906614	0.0728957	0.0900327	Pahal.5G210300	0.363415	0.401689	0.381439	0.382181	4.30363e-05	0.00299736	-0.292148
PhHAL.5G209600_Pahal.5G211100	Promoter	PhHAL.5G209600	0.0724567	0.0735628	0.049798	0.0652725	Pahal.5G211100	0.34191	0.363419	0.321246	0.342192	0.000140659	0.00471623	-0.276919
PhHAL.5G222600_Pahal.5G224300	Promoter	PhHAL.5G222600	0.192679	0.180897	0.195785	0.189787	Pahal.5G224300	0.344322	0.350654	0.365176	0.353384	5.49773e-05	0.00332275	-0.163597
PhHAL.5G224800_Pahal.5G226600	Promoter	PhHAL.5G224800	0.12269	0.086235	0.11455	0.107825	Pahal.5G226600	0.455283	0.507448	0.448618	0.47045	0.000285131	0.00657749	-0.362625
PhHAL.5G225500_Pahal.5G227100	Promoter	PhHAL.5G225500	0.0837944	0.0688244	0.062267	0.0716286	Pahal.5G227100	0.402539	0.392908	0.401832	0.399093	3.02139e-05	0.00261188	-0.327464
PhHAL.5G228200_Pahal.5G230200	Promoter	PhHAL.5G228200	0.0831079	0.0649804	0.0479592	0.0653492	Pahal.5G230200	0.485898	0.536695	0.51916	0.513918	4.32142e-05	0.00299736	-0.448569
PhHAL.5G237800_Pahal.5G239700	Promoter	PhHAL.5G237800	0.218018	0.258247	0.210597	0.228954	Pahal.5G239700	0.510036	0.535096	0.522202	0.522445	0.000466878	0.00843721	-0.293491
PhHAL.5G251200_Pahal.5G251400	Promoter	PhHAL.5G251200	0.127519	0.0792302	0.118154	0.108301	Pahal.5G251400	0.4057	0.444246	0.445177	0.431708	8.98951e-05	0.00401651	-0.323407
PhHAL.5G251300_Pahal.5G251500	Promoter	PhHAL.5G251300	0.0690559	0.0582509	0.0623659	0.0632242	Pahal.5G251500	0.239868	0.223294	0.240025	0.234396	7.67403e-05	0.00375958	-0.171172
PhHAL.5G255800_Pahal.5G256200	Promoter	PhHAL.5G255800	0.0740828	0.0725306	0.0649495	0.070521	Pahal.5G256200	0.556238	0.570829	0.553151	0.560073	4.34839e-06	0.00150699	-0.489552
PhHAL.5G262600_Pahal.5G262700	Promoter	PhHAL.5G262600	0.145718	0.185625	0.163815	0.165053	Pahal.5G262700	0.484149	0.453698	0.424413	0.454087	0.000348776	0.00735189	-0.289034
PhHAL.5G367300_Pahal.5G373100	Promoter	PhHAL.5G367300	0.11264	0.117066	0.121422	0.117043	Pahal.5G373100	0.250506	0.256334	0.25413	0.253657	6.0008e-06	0.00150699	-0.136614
PhHAL.5G371300_Pahal.5G375800	Promoter	PhHAL.5G371300	0.0936738	0.0598426	0.0641663	0.0725609	Pahal.5G375800	0.63058	0.697914	0.611206	0.646567	0.000572504	0.00930681	-0.574006
PhHAL.5G377200_Pahal.5G277100	Promoter	PhHAL.5G377200	0.118418	0.151502	0.129711	0.13321	Pahal.5G277100	0.299315	0.308266	0.321043	0.309541	0.000284365	0.00657749	-0.176331
PhHAL.5G377900_Pahal.5G277900	Promoter	PhHAL.5G377900	0.118922	0.132697	0.12242	0.12468	Pahal.5G277900	0.223325	0.242735	0.23925	0.235103	0.000230277	0.00587414	-0.110423
PhHAL.5G383300_Pahal.5G380200	Promoter	PhHAL.5G383300	0.0741882	0.092061	0.0627572	0.0763355	Pahal.5G380200	0.406814	0.454129	0.423036	0.427993	0.000109532	0.00439508	-0.351658
PhHAL.5G390100_Pahal.5G388600	Promoter	PhHAL.5G390100	0.08629	0.0652442	0.0691571	0.0735638	Pahal.5G388600	0.341555	0.382813	0.363043	0.36247	0.000188927	0.00541703	-0.288906
PhHAL.5G394700_Pahal.5G393100	Promoter	PhHAL.5G394700	0.113499	0.0915131	0.117777	0.107596	Pahal.5G393100	0.353356	0.339238	0.346043	0.346212	0.000138723	0.00469907	-0.238616
PhHAL.5G394900_Pahal.5G393300	Promoter	PhHAL.5G394900	0.0785444	0.0918296	0.061203	0.0771923	Pahal.5G393300	0.527248	0.504296	0.542141	0.524562	8.98673e-06	0.00179161	-0.44737
PhHAL.5G395000_Pahal.5G393400	Promoter	PhHAL.5G395000	0.0686067	0.0471175	0.0572342	0.0576528	Pahal.5G393400	0.504075	0.500248	0.535599	0.513307	3.52649e-05	0.00278382	-0.455654
PhHAL.5G400300_Pahal.5G399800	Promoter	PhHAL.5G400300	0.0822235	0.0988605	0.0776294	0.0862378	Pahal.5G399800	0.238846	0.24167	0.22305	0.234522	7.42309e-05	0.00372836	-0.148284
PhHAL.5G412400_Pahal.5G407900	Promoter	PhHAL.5G412400	0.184142	0.157427	0.178872	0.17348	Pahal.5G407900	0.335592	0.354752	0.335812	0.342052	0.000123792	0.0045516	-0.168572
PhHAL.5G413400_Pahal.5G411500	Promoter	PhHAL.5G413400	0.0903584	0.116148	0.0778422	0.0947829	Pahal.5G411500	0.515376	0.562758	0.545389	0.541174	2.12806e-05	0.00233057	-0.446391
PhHAL.5G418900_Pahal.5G416600	Promoter	PhHAL.5G418900	0.16205	0.203438	0.189266	0.184918	Pahal.5G416600	0.416239	0.468384	0.437994	0.440872	0.000250065	0.00616735	-0.255954
PhHAL.5G426800_Pahal.5G424300	Promoter	PhHAL.5G426800	0.124966	0.0880493	0.088304	0.10044	Pahal.5G424300	0.433749	0.437095	0.403223	0.424689	4.29519e-05	0.00299736	-0.324249
PhHAL.5G441200_Pahal.5G436200	Promoter	PhHAL.5G441200	0.0880289	0.132965	0.103584	0.108193	Pahal.5G436200	0.428276	0.505555	0.460636	0.464822	0.000561527	0.00922099	-0.356629
PhHAL.5G458000_Pahal.5G454500	Promoter	PhHAL.5G458000	0.0791431	0.0640186	0.0696919	0.0709512	Pahal.5G454500	0.415873	0.41752	0.377172	0.403522	0.000587478	0.00940332	-0.332571
PhHAL.5G463200_Pahal.5G459900	Promoter	PhHAL.5G463200	0.117533	0.110139	0.0986381	0.10877	Pahal.5G459900	0.297578	0.271762	0.279177	0.282839	0.000102661	0.0042687	-0.174069
PhHAL.5G463300_Pahal.5G460000	Promoter	PhHAL.5G463300	0.073527	0.0905547	0.0654975	0.0765264	Pahal.5G460000	0.334135	0.305895	0.301747	0.313926	8.98667e-05	0.00401651	-0.2374
PhHAL.5G467200_Pahal.5G463600	Promoter	PhHAL.5G467200	0.117698	0.0840716	0.104279	0.102016	Pahal.5G463600	0.471651	0.52256	0.518267	0.504159	0.000129363	0.0045779	-0.402143
PhHAL.5G467700_Pahal.5G464100	Promoter	PhHAL.5G467700	0.060827	0.0431917	0.0436191	0.0492126	Pahal.5G464100	0.423212	0.433768	0.384278	0.413753	0.000486693	0.00860318	-0.36454
PhHAL.5G467900_Pahal.5G464300	Promoter	PhHAL.5G467900	0.0602397	0.0435574	0.0442311	0.0493427	Pahal.5G464300	0.416662	0.430637	0.381922	0.40974	0.00048004	0.00852918	-0.360397
PhHAL.5G474100_Pahal.5G470100	Promoter	PhHAL.5G474100	0.13459	0.193756	0.165457	0.164601	Pahal.5G470100	0.467654	0.472963	0.436425	0.459014	0.000318967	0.00699694	-0.294413
PhHAL.5G475100_Pahal.5G471200	Promoter	PhHAL.5G475100	0.0715457	0.0745959	0.0872057	0.0777824	Pahal.5G471200	0.409435	0.39752	0.423429	0.410128	1.43067e-05	0.00204108	-0.332346
PhHAL.5G489400_Pahal.5G484600	Promoter	PhHAL.5G489400	0.124853	0.106415	0.0883532	0.10654	Pahal.5G484600	0.451542	0.458013	0.495685	0.468413	5.15736e-05	0.00316964	-0.361873
PhHAL.5G489500_Pahal.5G484700	Promoter	PhHAL.5G489500	0.08091	0.0999067	0.0683057	0.0830408	Pahal.5G484700	0.443554	0.450689	0.432576	0.442273	3.45882e-05	0.00277328	-0.359232
PhHAL.5G518800_Pahal.5G513500	Promoter	PhHAL.5G518800	0.114674	0.0671502	0.0580012	0.0799418	Pahal.5G513500	0.368469	0.400533	0.327707	0.36557	0.000565978	0.00925433	-0.285628
PhHAL.5G525300_Pahal.5G519900	Promoter	PhHAL.5G525300	0.0869084	0.0775097	0.0627037	0.0757073	Pahal.5G519900	0.441161	0.492291	0.482002	0.471818	0.000289912	0.00665002	-0.396111
PhHAL.5G533900_Pahal.5G528400	Promoter	PhHAL.5G533900	0.106839	0.152447	0.10817	0.122485	Pahal.5G528400	0.397445	0.442727	0.389819	0.409997	0.000220561	0.00576813	-0.287512
PhHAL.5G535100_Pahal.5G530000	Promoter	PhHAL.5G535100	0.066628	0.0545593	0.0499517	0.0570463	Pahal.5G530000	0.465788	0.46669	0.457908	0.463462	3.74157e-06	0.00150699	-0.406416
PhHAL.5G538000_Pahal.5G533100	Promoter	PhHAL.5G538000	0.102074	0.0818293	0.0627262	0.0822098	Pahal.5G533100	0.460733	0.44018	0.438567	0.446493	4.62661e-05	0.00304536	-0.364283
PhHAL.5G538100_Pahal.5G533200	Promoter	PhHAL.5G538100	0.0850886	0.0739255	0.0606327	0.0732156	Pahal.5G533200	0.460801	0.438846	0.449457	0.449701	2.72822e-06	0.00146932	-0.376485
PhHAL.6G003300_Pahal.6G002700	Promoter	PhHAL.6G003300	0.0956783	0.0981008	0.0707786	0.0881859	Pahal.6G002700	0.348541	0.338066	0.310681	0.332429	0.00010445	0.0042807	-0.244243
PhHAL.6G017500_Pahal.6G016800	Promoter	PhHAL.6G017500	0.0837164	0.102125	0.0637009	0.0831808	Pahal.6G016800	0.407404	0.410704	0.383143	0.400417	3.60373e-05	0.00278876	-0.317236
PhHAL.6G024600_Pahal.6G024300	Promoter	PhHAL.6G024600	0.0732233	0.128561	0.076591	0.0927918	Pahal.6G024300	0.462434	0.418476	0.448373	0.443094	0.000171104	0.00517064	-0.350302
PhHAL.6G028500_Pahal.6G028200	Promoter	PhHAL.6G028500	0.0685674	0.0608389	0.0568099	0.0620721	Pahal.6G028200	0.283144	0.29855	0.282654	0.288116	1.36028e-05	0.00201522	-0.226044
PhHAL.6G031000_Pahal.6G030800	Promoter	PhHAL.6G031000	0.076565	0.0641439	0.0646365	0.0684485	Pahal.6G030800	0.328496	0.298426	0.301471	0.309464	0.000346754	0.00734404	-0.241015
PhHAL.6G031100_Pahal.6G030900	Promoter	PhHAL.6G031100	0.0729872	0.0565378	0.0731627	0.0675626	Pahal.6G030900	0.35452	0.339048	0.338266	0.343945	3.54758e-06	0.00150699	-0.276382
PhHAL.6G036900_Pahal.6G036700	Promoter	PhHAL.6G036900	0.175636	0.176792	0.141276	0.164568	Pahal.6G036700	0.353563	0.342764	0.323343	0.33989	0.000410086	0.00794723	-0.175322
PhHAL.6G068500_Pahal.6G070800	Promoter	PhHAL.6G068500	0.0891492	0.0950504	0.0731739	0.0857912	Pahal.6G070800	0.412613	0.404123	0.411178	0.409305	6.81588e-05	0.00354228	-0.323514
PhHAL.6G071200_Pahal.6G073300	Promoter	PhHAL.6G071200	0.213415	0.203297	0.18003	0.198914	Pahal.6G073300	0.394592	0.405936	0.439815	0.413448	0.000365466	0.00747111	-0.214534
PhHAL.6G082000_Pahal.6G085600	Promoter	PhHAL.6G082000	0.151872	0.11923	0.0916147	0.120906	Pahal.6G085600	0.485016	0.482218	0.425355	0.464196	0.000207278	0.00562225	-0.34329
PhHAL.6G089600_Pahal.6G092800	Promoter	PhHAL.6G089600	0.0724578	0.0739421	0.0732384	0.0732128	Pahal.6G092800	0.328252	0.336952	0.3163	0.327168	0.000523772	0.00891411	-0.253955
PhHAL.6G123000_Pahal.6G122700	Promoter	PhHAL.6G123000	0.135346	0.143684	0.121273	0.133434	Pahal.6G122700	0.307622	0.319149	0.311371	0.312714	0.000150505	0.00486079	-0.17928
PhHAL.6G151200_Pahal.6G152000	Promoter	PhHAL.6G151200	0.109936	0.0760068	0.0895582	0.0918337	Pahal.6G152000	0.538973	0.556083	0.498521	0.531192	0.00012741	0.00457097	-0.439358
PhHAL.6G182100_Pahal.6G191900	Promoter	PhHAL.6G182100	0.104434	0.0961356	0.0724882	0.0910193	Pahal.6G191900	0.456901	0.495864	0.433098	0.461954	0.000362611	0.00745999	-0.370935
PhHAL.6G182200_Pahal.6G192000	Promoter	PhHAL.6G182200	0.0792543	0.0669333	0.05096	0.0657159	Pahal.6G192000	0.451289	0.49256	0.434875	0.459575	0.000327628	0.00712505	-0.393859
PhHAL.6G193200_Pahal.6G204100	Promoter	PhHAL.6G193200	0.121016	0.126878	0.0943603	0.114085	Pahal.6G204100	0.365299	0.381702	0.342047	0.363016	9.38369e-05	0.00406928	-0.248931
PhHAL.6G215500_Pahal.6G225900	Promoter	PhHAL.6G215500	0.159796	0.166365	0.177123	0.167761	Pahal.6G225900	0.43213	0.43757	0.46172	0.443807	8.70538e-05	0.00400243	-0.276046
PhHAL.6G224600_Pahal.6G234900	Promoter	PhHAL.6G224600	0.103958	0.0884821	0.0939658	0.0954686	Pahal.6G234900	0.382927	0.409411	0.378368	0.390235	0.00015559	0.00494291	-0.294766
PhHAL.6G233700_Pahal.6G244700	Promoter	PhHAL.6G233700	0.25375	0.313723	0.267613	0.278362	Pahal.6G244700	0.521987	0.587835	0.581992	0.563938	0.000563457	0.00924015	-0.285576
PhHAL.6G238800_Pahal.6G249700	Promoter	PhHAL.6G238800	0.100377	0.107691	0.115578	0.107882	Pahal.6G249700	0.370903	0.370192	0.387709	0.376268	5.93659e-06	0.00150699	-0.268386
PhHAL.6G239400_Pahal.6G250300	Promoter	PhHAL.6G239400	0.0734057	0.0865333	0.0847935	0.0815775	Pahal.6G250300	0.476199	0.474038	0.438018	0.462752	0.000366405	0.00747111	-0.381175
PhHAL.6G246900_Pahal.6G258300	Promoter	PhHAL.6G246900	0.0855193	0.101945	0.0866766	0.0913803	Pahal.6G258300	0.297772	0.277595	0.293369	0.289579	1.96758e-05	0.00222164	-0.198199
PhHAL.6G249400_Pahal.6G261200	Promoter	PhHAL.6G249400	0.0752025	0.0625106	0.0450456	0.0609196	Pahal.6G261200	0.517761	0.536935	0.501216	0.518637	5.88746e-06	0.00150699	-0.457717
PhHAL.6G252600_Pahal.6G263800	Promoter	PhHAL.6G252600	0.0972393	0.136978	0.0906499	0.108289	Pahal.6G263800	0.52849	0.614516	0.593585	0.578864	0.000422385	0.00806714	-0.470575
PhHAL.6G255100_Pahal.6G266500	Promoter	PhHAL.6G255100	0.119511	0.1064	0.09955	0.108487	Pahal.6G266500	0.436137	0.479728	0.44203	0.452632	0.000339069	0.00726289	-0.344145
PhHAL.6G257500_Pahal.6G270900	Promoter	PhHAL.6G257500	0.0706435	0.0599358	0.0749976	0.0685256	Pahal.6G270900	0.326584	0.306947	0.331522	0.321684	4.76617e-05	0.00307179	-0.253158
PhHAL.6G273800_Pahal.4G324000	Promoter	PhHAL.6G273800	0.089339	0.05359	0.0808383	0.0745891	Pahal.4G324000	0.364443	0.385817	0.39344	0.381233	3.50621e-05	0.00278382	-0.306644
PhHAL.6G276600_Pahal.6G290400	Promoter	PhHAL.6G276600	0.0727766	0.093964	0.0670677	0.0779361	Pahal.6G290400	0.321549	0.371708	0.339931	0.344396	0.000421406	0.00806579	-0.26646
PhHAL.6G282100_Pahal.6G295200	Promoter	PhHAL.6G282100	0.185094	0.15724	0.173857	0.172064	Pahal.6G295200	0.273505	0.300284	0.277222	0.28367	0.000666249	0.00998392	-0.111606
PhHAL.7G023500_Pahal.7G018900	Promoter	PhHAL.7G023500	0.0734598	0.0581702	0.0741368	0.0685889	Pahal.7G018900	0.243763	0.253685	0.278076	0.258508	0.000496578	0.00868307	-0.189919
PhHAL.7G043100_Pahal.7G045900	Promoter	PhHAL.7G043100	0.121275	0.110688	0.0965429	0.109502	Pahal.7G045900	0.454438	0.460632	0.467716	0.460929	2.2957e-05	0.00234675	-0.351427
PhHAL.7G084700_Pahal.7G091700	Promoter	PhHAL.7G084700	0.11376	0.091115	0.0819899	0.0956216	Pahal.7G091700	0.440479	0.500148	0.44552	0.462049	0.000498811	0.00870832	-0.366427
PhHAL.7G085400_Pahal.7G092700	Promoter	PhHAL.7G085400	0.0873527	0.0683606	0.0858502	0.0805212	Pahal.7G092700	0.196686	0.226459	0.207398	0.210181	0.000480464	0.00852918	-0.12966
PhHAL.7G115600_Pahal.7G123900	Promoter	PhHAL.7G115600	0.0923517	0.0776707	0.0640094	0.0780106	Pahal.7G123900	0.190092	0.216183	0.197829	0.201368	0.000401297	0.00786698	-0.123357
PhHAL.7G116000_Pahal.7G124200	Promoter	PhHAL.7G116000	0.0851621	0.0877247	0.0733513	0.0820794	Pahal.7G124200	0.238348	0.225372	0.230109	0.231276	1.68965e-05	0.00211343	-0.149197
PhHAL.7G120500_Pahal.7G129500	Promoter	PhHAL.7G120500	0.0892472	0.0641225	0.0761557	0.0765085	Pahal.7G129500	0.193398	0.200469	0.219088	0.204318	0.00027107	0.00636344	-0.127809
PhHAL.7G142000_Pahal.7G150600	Promoter	PhHAL.7G142000	0.075477	0.0758994	0.0982016	0.0831927	Pahal.7G150600	0.54947	0.560695	0.551928	0.554031	2.29035e-05	0.00234675	-0.470838
PhHAL.7G154000_Pahal.7G163000	Promoter	PhHAL.7G154000	0.153596	0.162195	0.10538	0.14039	Pahal.7G163000	0.443277	0.481829	0.431497	0.452201	0.000206969	0.00562225	-0.311811
PhHAL.7G161700_Pahal.7G170600	Promoter	PhHAL.7G161700	0.171373	0.130687	0.155858	0.152639	Pahal.7G170600	0.457334	0.483768	0.472339	0.471147	7.63816e-05	0.00375958	-0.318508
PhHAL.7G163600_Pahal.7G172400	Promoter	PhHAL.7G163600	0.0826895	0.108041	0.0535195	0.0814167	Pahal.7G172400	0.285344	0.331087	0.29943	0.305287	0.000472521	0.00847692	-0.22387
PhHAL.7G165900_Pahal.7G174700	Promoter	PhHAL.7G165900	0.130116	0.0802683	0.100121	0.103502	Pahal.7G174700	0.343178	0.383165	0.342631	0.356325	0.000222163	0.00579919	-0.252823
PhHAL.7G167000_Pahal.7G176000	Promoter	PhHAL.7G167000	0.0645364	0.0700791	0.0501867	0.0616007	Pahal.7G176000	0.272097	0.252092	0.237217	0.253802	0.000319859	0.00700595	-0.192201
PhHAL.7G169600_Pahal.7G178600	Promoter	PhHAL.7G169600	0.0943667	0.115904	0.10355	0.104607	Pahal.7G178600	0.293268	0.290715	0.271645	0.285209	4.2986e-05	0.00299736	-0.180602
PhHAL.7G170500_Pahal.7G179500	Promoter	PhHAL.7G170500	0.0840089	0.0772784	0.0534864	0.0715912	Pahal.7G179500	0.332582	0.363827	0.348855	0.348421	2.82739e-05	0.00253051	-0.27683
PhHAL.7G170600_Pahal.7G179600	Promoter	PhHAL.7G170600	0.0931633	0.13327	0.0726371	0.0996901	Pahal.7G179600	0.345695	0.377254	0.398984	0.373978	0.000347899	0.00734404	-0.274288
PhHAL.7G172700_Pahal.7G181300	Promoter	PhHAL.7G172700	0.0631604	0.0706488	0.061389	0.0650661	Pahal.7G181300	0.176304	0.182076	0.179077	0.179152	2.86941e-05	0.00254847	-0.114086
PhHAL.7G173700_Pahal.7G182100	Promoter	PhHAL.7G173700	0.0946388	0.100427	0.106951	0.100672	Pahal.7G182100	0.376068	0.354079	0.365984	0.365377	3.14363e-05	0.00263156	-0.264705
PhHAL.7G180300_Pahal.7G188300	Promoter	PhHAL.7G180300	0.159548	0.137154	0.142198	0.1463	Pahal.7G188300	0.242312	0.257361	0.265996	0.255223	0.000357479	0.00743356	-0.108923
PhHAL.7G181400_Pahal.7G189400	Promoter	PhHAL.7G181400	0.129947	0.17716	0.177099	0.161402	Pahal.7G189400	0.465135	0.442716	0.396199	0.434683	0.000603489	0.00952507	-0.273281
PhHAL.7G187100_Pahal.7G194400	Promoter	PhHAL.7G187100	0.0799972	0.0879419	0.0622852	0.0767414	Pahal.7G194400	0.207698	0.213894	0.19966	0.207084	0.00053917	0.00903421	-0.130343
PhHAL.7G189800_Pahal.7G197500	Promoter	PhHAL.7G189800	0.0616639	0.0527732	0.0655498	0.0599956	Pahal.7G197500	0.205602	0.225968	0.204343	0.211971	0.000270335	0.00636344	-0.151975
PhHAL.7G194800_Pahal.7G202800	Promoter	PhHAL.7G194800	0.0871775	0.103818	0.0778385	0.0896113	Pahal.7G202800	0.208094	0.208109	0.221419	0.212541	0.000541307	0.00903421	-0.12293
PhHAL.7G197600_Pahal.7G205500	Promoter	PhHAL.7G197600	0.0922555	0.090888	0.0755829	0.0862421	Pahal.7G205500	0.536194	0.537831	0.543435	0.539153	1.52644e-05	0.00204108	-0.452911
PhHAL.7G207200_Pahal.7G215400	Promoter	PhHAL.7G207200	0.0808571	0.0927644	0.071588	0.0817365	Pahal.7G215400	0.384962	0.380751	0.39554	0.387084	5.95502e-06	0.00150699	-0.305347
PhHAL.7G209600_Pahal.7G218100	Promoter	PhHAL.7G209600	0.0805136	0.0590326	0.0759219	0.0718227	Pahal.7G218100	0.171268	0.18233	0.168728	0.174109	0.000485805	0.0085979	-0.102286
PhHAL.7G227700_Pahal.7G235300	Promoter	PhHAL.7G227700	0.0908776	0.0766757	0.0659063	0.0778199	Pahal.7G235300	0.486716	0.47885	0.459489	0.475018	3.76563e-06	0.00150699	-0.397198
PhHAL.7G230600_Pahal.7G238000	Promoter	PhHAL.7G230600	0.0676926	0.0618755	0.0466652	0.0587444	Pahal.7G238000	0.525913	0.574926	0.525888	0.542242	0.000295247	0.00672343	-0.483498
PhHAL.7G242100_Pahal.7G249800	Promoter	PhHAL.7G242100	0.0805984	0.111229	0.0827072	0.0915115	Pahal.7G249800	0.331569	0.347955	0.326069	0.335198	9.31099e-05	0.00406928	-0.243687
PhHAL.7G260600_Pahal.7G268700	Promoter	PhHAL.7G260600	0.0874304	0.0752421	0.060565	0.0744125	Pahal.7G268700	0.381193	0.394571	0.395853	0.390539	2.45589e-05	0.0023534	-0.316126
PhHAL.7G260900_Pahal.7G269000	Promoter	PhHAL.7G260900	0.159226	0.14118	0.115134	0.138513	Pahal.7G269000	0.475515	0.513519	0.466566	0.4852	6.17802e-05	0.0034819	-0.346687
PhHAL.7G264500_Pahal.7G271900	Promoter	PhHAL.7G264500	0.0960105	0.0608191	0.0848591	0.0805629	Pahal.7G271900	0.430179	0.391394	0.457671	0.426415	0.000476669	0.00848779	-0.345852
PhHAL.7G266100_Pahal.7G273500	Promoter	PhHAL.7G266100	0.0523262	0.058865	0.0510258	0.0540723	Pahal.7G273500	0.215275	0.211813	0.228215	0.218434	0.000109922	0.00439795	-0.164362
PhHAL.7G276500_Pahal.7G284900	Promoter	PhHAL.7G276500	0.0825731	0.0752511	0.0611374	0.0729872	Pahal.7G284900	0.45072	0.453823	0.496449	0.466997	0.000294512	0.00672343	-0.39401
PhHAL.7G276600_Pahal.7G285100	Promoter	PhHAL.7G276600	0.074722	0.0754175	0.0583015	0.0694803	Pahal.7G285100	0.219918	0.235535	0.225367	0.22694	3.55864e-05	0.00278678	-0.15746
PhHAL.7G279200_Pahal.7G287700	Promoter	PhHAL.7G279200	0.0857769	0.061562	0.0641232	0.0704874	Pahal.7G287700	0.480873	0.520605	0.474312	0.49193	0.000115802	0.00447793	-0.421443
PhHAL.7G284900_Pahal.7G293100	Promoter	PhHAL.7G284900	0.0764287	0.0899652	0.0545497	0.0736479	Pahal.7G293100	0.444094	0.515709	0.492065	0.483956	0.000489023	0.00863266	-0.410308
PhHAL.7G291000_Pahal.7G298700	Promoter	PhHAL.7G291000	0.111211	0.137284	0.0960183	0.114838	Pahal.7G298700	0.357333	0.372179	0.393281	0.374264	9.57649e-05	0.0041028	-0.259426
PhHAL.7G292000_Pahal.7G299600	Promoter	PhHAL.7G292000	0.160542	0.103234	0.116587	0.126788	Pahal.7G299600	0.560586	0.544349	0.472051	0.525662	0.000612718	0.00957582	-0.398874
PhHAL.7G308800_Pahal.7G316500	Promoter	PhHAL.7G308800	0.063122	0.0817955	0.0735069	0.0728081	Pahal.7G316500	0.247515	0.259162	0.274935	0.260537	0.000101718	0.00424526	-0.187729
PhHAL.7G313000_Pahal.7G320900	Promoter	PhHAL.7G313000	0.0568183	0.0544763	0.0450077	0.0521008	Pahal.7G320900	0.431169	0.451363	0.404936	0.429156	0.000643565	0.00986733	-0.377055
PhHAL.7G320000_Pahal.7G327800	Promoter	PhHAL.7G320000	0.0579807	0.0692836	0.0475138	0.0582594	Pahal.7G327800	0.406457	0.431777	0.447474	0.428569	9.9386e-05	0.00419601	-0.37031
PhHAL.7G344100_Pahal.7G350300	Promoter	PhHAL.7G344100	0.0633758	0.0464937	0.034692	0.0481872	Pahal.7G350300	0.403507	0.432127	0.400616	0.412083	1.33665e-05	0.00201522	-0.363896
PhHAL.8G000200_Pahal.8G000600	Promoter	PhHAL.8G000200	0.0908575	0.102691	0.0772468	0.0902651	Pahal.8G000600	0.239065	0.217339	0.214055	0.223486	0.000249996	0.00616735	-0.133221
PhHAL.8G013100_Pahal.8G011600	Promoter	PhHAL.8G013100	0.07172	0.0661465	0.0722171	0.0700279	Pahal.8G011600	0.508612	0.497496	0.482614	0.496241	0.000138084	0.00469907	-0.426213
PhHAL.8G019500_Pahal.8G018100	Promoter	PhHAL.8G019500	0.0675387	0.0910723	0.0617129	0.0734413	Pahal.8G018100	0.47543	0.525106	0.511027	0.503854	7.20692e-05	0.00367041	-0.430413
PhHAL.8G022800_Pahal.8G022100	Promoter	PhHAL.8G022800	0.078537	0.0675462	0.0617374	0.0692735	Pahal.8G022100	0.569838	0.570784	0.611713	0.584112	0.000195629	0.00551388	-0.514838
PhHAL.8G024800_Pahal.8G024900	Promoter	PhHAL.8G024800	0.0908962	0.0995889	0.0689228	0.0864693	Pahal.8G024900	0.494237	0.496255	0.455245	0.481912	4.52183e-05	0.00302126	-0.395443
PhHAL.8G032500_Pahal.8G033600	Promoter	PhHAL.8G032500	0.0916314	0.11107	0.0770011	0.0932342	Pahal.8G033600	0.327435	0.324268	0.340105	0.330603	0.000264715	0.00631882	-0.237369
PhHAL.8G042600_Pahal.8G044200	Promoter	PhHAL.8G042600	0.0958845	0.123105	0.137772	0.11892	Pahal.8G044200	0.508256	0.5781	0.536499	0.540952	0.000219169	0.00575638	-0.422032
PhHAL.8G088900_Pahal.8G090700	Promoter	PhHAL.8G088900	0.167284	0.132807	0.101541	0.133877	Pahal.8G090700	0.415818	0.443405	0.395013	0.418079	0.000433473	0.00813739	-0.284202
PhHAL.8G098700_Pahal.8G100600	Promoter	PhHAL.8G098700	0.125812	0.0916158	0.1033	0.106909	Pahal.8G100600	0.297191	0.320278	0.305	0.30749	0.000185328	0.00536666	-0.200581
PhHAL.8G106100_Pahal.8G106600	Promoter	PhHAL.8G106100	0.107804	0.111757	0.0842876	0.101283	Pahal.8G106600	0.323788	0.311337	0.33542	0.323515	4.93555e-05	0.00313929	-0.222232
PhHAL.8G161800_Pahal.8G162400	Promoter	PhHAL.8G161800	0.0777297	0.0514981	0.0615861	0.0636046	Pahal.8G162400	0.327758	0.302315	0.282704	0.304259	0.000353736	0.00742422	-0.240654
PhHAL.8G182900_Pahal.8G185600	Promoter	PhHAL.8G182900	0.117676	0.101521	0.0816035	0.100267	Pahal.8G185600	0.353767	0.370072	0.397937	0.373925	0.000105815	0.00431408	-0.273658
PhHAL.8G185600_Pahal.8G188700	Promoter	PhHAL.8G185600	0.15677	0.101168	0.139549	0.132496	Pahal.8G188700	0.48907	0.544751	0.488018	0.50728	0.000127257	0.00457097	-0.374784
PhHAL.8G217900_Pahal.8G221600	Promoter	PhHAL.8G217900	0.119668	0.0832785	0.0782395	0.0937287	Pahal.8G221600	0.531907	0.508647	0.52224	0.520931	8.98416e-05	0.00401651	-0.427202
PhHAL.8G232300_Pahal.8G235000	Promoter	PhHAL.8G232300	0.127157	0.0973152	0.0787519	0.101075	Pahal.8G235000	0.466968	0.496456	0.449963	0.471129	4.66141e-05	0.00304536	-0.370054
PhHAL.8G234100_Pahal.8G236500	Promoter	PhHAL.8G234100	0.264713	0.222438	0.199549	0.2289	Pahal.8G236500	0.558647	0.563062	0.523117	0.548275	0.000358505	0.00743356	-0.319375
PhHAL.8G250900_Pahal.8G255800	Promoter	PhHAL.8G250900	0.095385	0.0588505	0.0721921	0.0754759	Pahal.8G255800	0.268338	0.296519	0.25602	0.273626	0.00026705	0.00631882	-0.19815
PhHAL.8G251700_Pahal.8G256400	Promoter	PhHAL.8G251700	0.0606559	0.0573389	0.0688212	0.062272	Pahal.8G256400	0.491983	0.517341	0.543689	0.517671	0.000641814	0.00986733	-0.455399
PhHAL.8G257400_Pahal.8G262500	Promoter	PhHAL.8G257400	0.152456	0.139521	0.123857	0.138611	Pahal.8G262500	0.300918	0.288384	0.286192	0.291831	0.000404821	0.00789357	-0.15322
PhHAL.8G260800_Pahal.8G265600	Promoter	PhHAL.8G260800	0.0871211	0.0766644	0.0641807	0.0759887	Pahal.8G265600	0.271861	0.275302	0.286895	0.278019	4.05814e-05	0.00292622	-0.20203
PhHAL.9G002100_Pahal.9G002300	Promoter	PhHAL.9G002100	0.0865135	0.0736846	0.0806053	0.0802678	Pahal.9G002300	0.239662	0.238095	0.228685	0.235481	7.06367e-06	0.00163342	-0.155213
PhHAL.9G005500_Pahal.9G005700	Promoter	PhHAL.9G005500	0.128041	0.0728767	0.0894391	0.0967856	Pahal.9G005700	0.459659	0.523973	0.466551	0.483394	0.000163381	0.0049995	-0.386608
PhHAL.9G005700_Pahal.9G005900	Promoter	PhHAL.9G005700	0.0529178	0.0987828	0.0658293	0.07251	Pahal.9G005900	0.616463	0.59798	0.54537	0.586604	0.000112278	0.00443197	-0.514094
PhHAL.9G010200_Pahal.9G010700	Promoter	PhHAL.9G010200	0.112851	0.132023	0.0816492	0.108841	Pahal.9G010700	0.509455	0.496388	0.447686	0.48451	0.000138416	0.00469907	-0.375669
PhHAL.9G010300_Pahal.9G010800	Promoter	PhHAL.9G010300	0.0949164	0.0976483	0.0754218	0.0893288	Pahal.9G010800	0.499901	0.47294	0.46381	0.478884	2.82612e-05	0.00253051	-0.389555
PhHAL.9G020000_Pahal.9G020700	Promoter	PhHAL.9G020000	0.0818498	0.0858866	0.0640121	0.0772495	Pahal.9G020700	0.268968	0.278206	0.264533	0.270569	7.85512e-05	0.00381384	-0.19332
PhHAL.9G020600_Pahal.9G021300	Promoter	PhHAL.9G020600	0.0951711	0.102899	0.0856296	0.0945666	Pahal.9G021300	0.28827	0.260113	0.28131	0.276564	0.000212598	0.00571335	-0.181997
PhHAL.9G021600_Pahal.9G022300	Promoter	PhHAL.9G021600	0.20573	0.230504	0.184543	0.206926	Pahal.9G022300	0.524022	0.568441	0.506866	0.53311	0.000240957	0.00604954	-0.326184
PhHAL.9G024700_Pahal.9G025900	Promoter	PhHAL.9G024700	0.129679	0.0908212	0.0820576	0.100853	Pahal.9G025900	0.334571	0.383039	0.36147	0.359693	0.000218895	0.00575638	-0.25884
PhHAL.9G025300_Pahal.9G026500	Promoter	PhHAL.9G025300	0.063913	0.0670628	0.0490055	0.0599938	Pahal.9G026500	0.380883	0.378977	0.384206	0.381355	0.000119433	0.0045185	-0.321361
PhHAL.9G027300_Pahal.9G028600	Promoter	PhHAL.9G027300	0.0475735	0.0562108	0.0407599	0.0481814	Pahal.9G028600	0.387398	0.371241	0.37819	0.378943	8.98095e-07	0.00141168	-0.330762
PhHAL.9G036600_Pahal.9G038000	Promoter	PhHAL.9G036600	0.0632405	0.0785775	0.105972	0.0825967	Pahal.9G038000	0.337135	0.391301	0.365289	0.364575	0.000198227	0.00551388	-0.281978
PhHAL.9G038800_Pahal.9G040300	Promoter	PhHAL.9G038800	0.09413	0.0797563	0.0803745	0.0847536	Pahal.9G040300	0.419969	0.432188	0.426619	0.426259	1.22892e-06	0.00141168	-0.341505
PhHAL.9G038900_Pahal.9G040400	Promoter	PhHAL.9G038900	0.0843212	0.0681739	0.0694946	0.0739966	Pahal.9G040400	0.425241	0.427325	0.429879	0.427482	8.98233e-05	0.00401651	-0.353485
PhHAL.9G039300_Pahal.9G040800	Promoter	PhHAL.9G039300	0.0780663	0.0868354	0.055015	0.0733056	Pahal.9G040800	0.470039	0.509334	0.487881	0.489085	1.26214e-05	0.00198453	-0.415779
PhHAL.9G055400_Pahal.9G057200	Promoter	PhHAL.9G055400	0.0629343	0.0675388	0.0525418	0.061005	Pahal.9G057200	0.357942	0.357896	0.395174	0.370337	0.000534766	0.0089945	-0.309332
PhHAL.9G061800_Pahal.9G063300	Promoter	PhHAL.9G061800	0.0816426	0.0677769	0.064037	0.0711522	Pahal.9G063300	0.196024	0.213512	0.208931	0.206156	5.58836e-05	0.00333599	-0.135004
PhHAL.9G064700_Pahal.9G066900	Promoter	PhHAL.9G064700	0.0624937	0.0803015	0.0717972	0.0715308	Pahal.9G066900	0.496609	0.518626	0.483391	0.499542	4.97671e-05	0.00314505	-0.428011
PhHAL.9G064800_Pahal.9G067000	Promoter	PhHAL.9G064800	0.064154	0.083521	0.0529357	0.0668702	Pahal.9G067000	0.384957	0.429801	0.430709	0.415156	0.000167941	0.00510773	-0.348286
PhHAL.9G066700_Pahal.9G069100	Promoter	PhHAL.9G066700	0.0846756	0.0822404	0.0683842	0.0784334	Pahal.9G069100	0.438761	0.442894	0.424781	0.435479	1.22285e-06	0.00141168	-0.357046
PhHAL.9G071700_Pahal.9G074300	Promoter	PhHAL.9G071700	0.280004	0.28066	0.26693	0.275865	Pahal.9G074300	0.495209	0.519088	0.492453	0.50225	0.000152002	0.00488745	-0.226385
PhHAL.9G073700_Pahal.9G076200	Promoter	PhHAL.9G073700	0.0904718	0.061238	0.109208	0.0869726	Pahal.9G076200	0.440594	0.45097	0.42884	0.440135	0.000279981	0.00651455	-0.353162
PhHAL.9G073800_Pahal.9G076300	Promoter	PhHAL.9G073800	0.0623041	0.0602949	0.0601962	0.0609317	Pahal.9G076300	0.4398	0.45097	0.417676	0.436149	0.000643402	0.00986733	-0.375217
PhHAL.9G074100_Pahal.9G076600	Promoter	PhHAL.9G074100	0.136626	0.160596	0.124136	0.140453	Pahal.9G076600	0.422292	0.412295	0.449731	0.428106	5.01299e-05	0.00314505	-0.287653
PhHAL.9G075700_Pahal.9G078400	Promoter	PhHAL.9G075700	0.157216	0.110328	0.150791	0.139445	Pahal.9G078400	0.419304	0.493157	0.447043	0.453168	0.000545193	0.00904454	-0.313723
PhHAL.9G078200_Pahal.9G080800	Promoter	PhHAL.9G078200	0.0465583	0.0603852	0.0591202	0.0553546	Pahal.9G080800	0.593021	0.635255	0.603181	0.610486	0.000142149	0.00471623	-0.555131
PhHAL.9G082600_Pahal.9G085400	Promoter	PhHAL.9G082600	0.157487	0.164466	0.179363	0.167105	Pahal.9G085400	0.276927	0.291026	0.274922	0.280958	0.000218715	0.00575638	-0.113853
PhHAL.9G086100_Pahal.9G088700	Promoter	PhHAL.9G086100	0.0839638	0.108799	0.0947435	0.0958354	Pahal.9G088700	0.489253	0.48629	0.500752	0.492098	8.40512e-06	0.00177429	-0.396263
PhHAL.9G086700_Pahal.9G089200	Promoter	PhHAL.9G086700	0.103854	0.132621	0.0688416	0.101772	Pahal.9G089200	0.464427	0.448702	0.398962	0.437364	0.0002476	0.0061649	-0.335592
PhHAL.9G086800_Pahal.9G089300	Promoter	PhHAL.9G086800	0.0698647	0.0612737	0.0459036	0.059014	Pahal.9G089300	0.216621	0.212119	0.227253	0.218664	0.000137276	0.00469907	-0.15965
PhHAL.9G089800_Pahal.9G092300	Promoter	PhHAL.9G089800	0.0580789	0.0844741	0.0555846	0.0660459	Pahal.9G092300	0.398765	0.422069	0.406356	0.409063	1.55525e-05	0.00204108	-0.343017
PhHAL.9G107800_Pahal.9G110500	Promoter	PhHAL.9G107800	0.0945896	0.0776805	0.057938	0.076736	Pahal.9G110500	0.502347	0.532519	0.494026	0.509631	1.1438e-05	0.00196002	-0.432895
PhHAL.9G114800_Pahal.9G117800	Promoter	PhHAL.9G114800	0.10714	0.0882913	0.0846194	0.0933502	Pahal.9G117800	0.376313	0.335945	0.368651	0.360303	0.000241306	0.00604954	-0.266953
PhHAL.9G121300_Pahal.9G124900	Promoter	PhHAL.9G121300	0.0641469	0.0582085	0.0469018	0.0564191	Pahal.9G124900	0.18036	0.175036	0.175227	0.176874	0.00064016	0.00985663	-0.120455
PhHAL.9G126900_Pahal.9G130000	Promoter	PhHAL.9G126900	0.0634754	0.0592667	0.0428113	0.0551845	Pahal.9G130000	0.275426	0.282268	0.265387	0.27436	1.75554e-05	0.00213089	-0.219175
PhHAL.9G129000_Pahal.9G132000	Promoter	PhHAL.9G129000	0.0937713	0.0759	0.0806315	0.0834343	Pahal.9G132000	0.473991	0.492489	0.495686	0.487389	2.17662e-06	0.00141601	-0.403955
PhHAL.9G133000_Pahal.9G136600	Promoter	PhHAL.9G133000	0.0692584	0.0689107	0.0624527	0.0668739	Pahal.9G136600	0.388231	0.425332	0.406051	0.406538	0.000647408	0.00989501	-0.339664
PhHAL.9G148000_Pahal.9G152500	Promoter	PhHAL.9G148000	0.0817798	0.0804984	0.0626602	0.0749795	Pahal.9G152500	0.401637	0.371048	0.386142	0.386276	2.27422e-05	0.00234675	-0.311296
PhHAL.9G150700_Pahal.9G156100	Promoter	PhHAL.9G150700	0.0797479	0.125765	0.070493	0.092002	Pahal.9G156100	0.465666	0.546592	0.489059	0.500439	0.000293482	0.00671078	-0.408437
PhHAL.9G152900_Pahal.9G157900	Promoter	PhHAL.9G152900	0.0747512	0.113875	0.0919915	0.0935392	Pahal.9G157900	0.308531	0.321734	0.278188	0.302818	0.000285085	0.00657749	-0.209279
PhHAL.9G153700_Pahal.9G158900	Promoter	PhHAL.9G153700	0.125319	0.132619	0.0952625	0.117734	Pahal.9G158900	0.465104	0.472095	0.453187	0.463462	0.000143519	0.00471623	-0.345728
PhHAL.9G159300_Pahal.9G165000	Promoter	PhHAL.9G159300	0.106118	0.131509	0.0753788	0.104335	Pahal.9G165000	0.417808	0.449068	0.466851	0.444576	0.000106033	0.00431408	-0.340241
PhHAL.9G159400_Pahal.9G165100	Promoter	PhHAL.9G159400	0.0677704	0.0480453	0.0640459	0.0599539	Pahal.9G165100	0.363037	0.403243	0.3679	0.37806	0.000253203	0.00620847	-0.318106
PhHAL.9G169900_Pahal.9G174100	Promoter	PhHAL.9G169900	0.0966773	0.0945227	0.0603926	0.0838642	Pahal.9G174100	0.250299	0.27887	0.236561	0.255243	0.000570548	0.00929257	-0.171379
PhHAL.9G170200_Pahal.9G174400	Promoter	PhHAL.9G170200	0.0839422	0.0638228	0.107037	0.084934	Pahal.9G174400	0.488659	0.513582	0.515094	0.505778	2.83181e-05	0.00253051	-0.420844
PhHAL.9G177000_Pahal.9G181800	Promoter	PhHAL.9G177000	0.0727648	0.0496938	0.059535	0.0606645	Pahal.9G181800	0.355504	0.358121	0.345403	0.353009	2.30674e-05	0.00234675	-0.292345
PhHAL.9G183100_Pahal.9G187900	Promoter	PhHAL.9G183100	0.0669112	0.0533567	0.0524559	0.0575746	Pahal.9G187900	0.193587	0.201029	0.210131	0.201582	2.76508e-05	0.00253051	-0.144007
PhHAL.9G184500_Pahal.9G189500	Promoter	PhHAL.9G184500	0.061501	0.0626697	0.0539755	0.0593821	Pahal.9G189500	0.481083	0.501292	0.472388	0.484921	0.000126274	0.00457097	-0.425539
PhHAL.9G189300_Pahal.9G193900	Promoter	PhHAL.9G189300	0.177892	0.164376	0.135763	0.159344	Pahal.9G193900	0.389889	0.434018	0.390706	0.404871	0.000247058	0.00616193	-0.245527
PhHAL.9G203200_Pahal.9G211400	Promoter	PhHAL.9G203200	0.102325	0.0740317	0.071424	0.0825936	Pahal.9G211400	0.351733	0.392799	0.365861	0.370131	6.65401e-05	0.00353898	-0.287537
PhHAL.9G218600_Pahal.9G226600	Promoter	PhHAL.9G218600	0.0957037	0.103955	0.0834467	0.0943685	Pahal.9G226600	0.310283	0.331937	0.341179	0.3278	8.90637e-05	0.00401651	-0.233431
PhHAL.9G225000_Pahal.9G230000	Promoter	PhHAL.9G225000	0.0799814	0.0643559	0.0558043	0.0667139	Pahal.9G230000	0.375051	0.399622	0.399455	0.391376	8.77232e-06	0.00179161	-0.324662
PhHAL.9G227400_Pahal.9G232100	Promoter	PhHAL.9G227400	0.116643	0.101872	0.0933136	0.103943	Pahal.9G232100	0.360816	0.394968	0.365872	0.373885	9.53724e-05	0.0041028	-0.269942
PhHAL.9G236700_Pahal.9G241100	Promoter	PhHAL.9G236700	0.0915678	0.0682005	0.0562297	0.0719993	Pahal.9G241100	0.234442	0.27232	0.232451	0.246404	0.000592167	0.00945758	-0.174405
PhHAL.9G257300_Pahal.9G256500	Promoter	PhHAL.9G257300	0.0755139	0.0908476	0.0692081	0.0785232	Pahal.9G256500	0.275284	0.296646	0.262277	0.278069	0.000214871	0.00572165	-0.199546
PhHAL.9G258000_Pahal.9G257400	Promoter	PhHAL.9G258000	0.121863	0.108852	0.0927068	0.107807	Pahal.9G257400	0.275576	0.307145	0.292343	0.291688	0.000126074	0.00457097	-0.183881
PhHAL.9G263000_Pahal.9G266100	Promoter	PhHAL.9G263000	0.112062	0.109646	0.0961034	0.105937	Pahal.9G266100	0.338656	0.324331	0.334438	0.332475	5.20708e-06	0.00150699	-0.226538
PhHAL.9G315100_Pahal.9G303800	Promoter	PhHAL.9G315100	0.207058	0.227012	0.197585	0.210552	Pahal.9G303800	0.437887	0.480377	0.436105	0.451456	0.000463476	0.00843721	-0.240904
PhHAL.9G329200_Pahal.9G315800	Promoter	PhHAL.9G329200	0.159694	0.16182	0.190362	0.170625	Pahal.9G315800	0.358871	0.375195	0.355433	0.363166	0.000258058	0.00627511	-0.192541
PhHAL.9G368900_Pahal.9G353900	Promoter	PhHAL.9G368900	0.0890809	0.147792	0.0989448	0.111939	Pahal.9G353900	0.415607	0.39807	0.362499	0.392059	0.000345189	0.00734404	-0.28012
PhHAL.9G386400_Pahal.9G374000	Promoter	PhHAL.9G386400	0.0998061	0.0828913	0.0847594	0.0891523	Pahal.9G374000	0.476523	0.502149	0.491958	0.49021	4.47122e-06	0.00150699	-0.401058
PhHAL.9G394900_Pahal.9G381500	Promoter	PhHAL.9G394900	0.0742419	0.0741483	0.0505784	0.0663229	Pahal.9G381500	0.298852	0.298068	0.313773	0.303564	5.07416e-05	0.00314505	-0.237241
PhHAL.9G400900_Pahal.9G386500	Promoter	PhHAL.9G400900	0.0660873	0.0585196	0.05361	0.0594056	Pahal.9G386500	0.170271	0.182591	0.16532	0.172727	0.000116971	0.00447793	-0.113321
PhHAL.9G407400_Pahal.9G393000	Promoter	PhHAL.9G407400	0.369554	0.390233	0.393836	0.384541	Pahal.9G393000	0.513147	0.535782	0.523491	0.52414	0.000173805	0.00521258	-0.139599
PhHAL.9G410800_Pahal.9G396100	Promoter	PhHAL.9G410800	0.0912044	0.132826	0.0648854	0.0963053	Pahal.9G396100	0.402103	0.354342	0.414743	0.390396	0.000415251	0.00800056	-0.294091
PhHAL.9G417400_Pahal.9G402700	Promoter	PhHAL.9G417400	0.0787243	0.0978207	0.0794318	0.0853256	Pahal.9G402700	0.48477	0.496596	0.504264	0.49521	1.19434e-06	0.00141168	-0.409884
PhHAL.9G423700_Pahal.9G409100	Promoter	PhHAL.9G423700	0.0875454	0.067951	0.0874804	0.0809923	Pahal.9G409100	0.491305	0.510237	0.502199	0.501247	1.39485e-06	0.00141168	-0.420255
PhHAL.9G425100_Pahal.9G410200	Promoter	PhHAL.9G425100	0.0755039	0.0736583	0.0701473	0.0731032	Pahal.9G410200	0.513318	0.545963	0.53885	0.53271	0.000346969	0.00734404	-0.459607
PhHAL.9G425900_Pahal.9G412800	Promoter	PhHAL.9G425900	0.0914491	0.0545126	0.0673694	0.0711104	Pahal.9G412800	0.271244	0.262133	0.250717	0.261365	0.000491397	0.00864435	-0.190255
PhHAL.9G432500_Pahal.9G419500	Promoter	PhHAL.9G432500	0.0884786	0.106509	0.0876613	0.0942163	Pahal.9G419500	0.437298	0.422303	0.419125	0.426242	2.57668e-06	0.0014435	-0.332026
PhHAL.9G457900_Pahal.9G446400	Promoter	PhHAL.9G457900	0.0784352	0.116263	0.0932602	0.0959861	Pahal.9G446400	0.347292	0.379574	0.336032	0.354299	0.000133538	0.00466444	-0.258313
PhHAL.9G458400_Pahal.9G447100	Promoter	PhHAL.9G458400	0.101191	0.148584	0.152373	0.134049	Pahal.9G447100	0.517324	0.54494	0.479994	0.514086	0.000122572	0.0045516	-0.380037
PhHAL.9G459900_Pahal.9G448500	Promoter	PhHAL.9G459900	0.0881626	0.105144	0.0667679	0.0866915	Pahal.9G448500	0.271891	0.298687	0.299636	0.290071	0.00018272	0.0053161	-0.203379
PhHAL.9G464000_Pahal.9G452600	Promoter	PhHAL.9G464000	0.0909566	0.0805038	0.0875649	0.0863418	Pahal.9G452600	0.265759	0.271495	0.263114	0.266789	2.23694e-06	0.00141601	-0.180447
PhHAL.9G468700_Pahal.9G457500	Promoter	PhHAL.9G468700	0.10898	0.0891852	0.097889	0.0986847	Pahal.9G457500	0.385732	0.417233	0.383326	0.39543	0.0001495	0.00483905	-0.296745
PhHAL.9G472000_Pahal.9G460400	Promoter	PhHAL.9G472000	0.116068	0.120833	0.148569	0.12849	Pahal.9G460400	0.475211	0.464033	0.41426	0.451168	0.000542071	0.00903421	-0.322678
PhHAL.9G473100_Pahal.9G461600	Promoter	PhHAL.9G473100	0.0697245	0.0921432	0.0715653	0.077811	Pahal.9G461600	0.265953	0.247902	0.259073	0.257643	6.83374e-05	0.00354228	-0.179832
PhHAL.9G473800_Pahal.9G462300	Promoter	PhHAL.9G473800	0.0878652	0.0993836	0.0686712	0.0853067	Pahal.9G462300	0.347659	0.370289	0.32481	0.347586	0.000181184	0.00531278	-0.262279
PhHAL.9G481000_Pahal.9G471400	Promoter	PhHAL.9G481000	0.13911	0.138059	0.172185	0.149785	Pahal.9G471400	0.510522	0.48749	0.499388	0.499133	6.26061e-05	0.00348274	-0.349348
PhHAL.9G481700_Pahal.9G471600	Promoter	PhHAL.9G481700	0.0920284	0.0863388	0.0689503	0.0824392	Pahal.9G471600	0.406869	0.383713	0.408495	0.399692	8.88782e-06	0.00179161	-0.317253
PhHAL.9G486800_Pahal.9G476600	Promoter	PhHAL.9G486800	0.0767616	0.0574256	0.0534264	0.0625379	Pahal.9G476600	0.429196	0.484293	0.45141	0.454966	0.000320606	0.00701177	-0.392428
PhHAL.9G492400_Pahal.9G482000	Promoter	PhHAL.9G492400	0.152144	0.0882574	0.08907	0.109824	Pahal.9G482000	0.375941	0.425268	0.387422	0.39621	0.000665743	0.00998392	-0.286386
PhHAL.9G493700_Pahal.9G483200	Promoter	PhHAL.9G493700	0.063077	0.0770016	0.0491431	0.0630739	Pahal.9G483200	0.419766	0.465298	0.465153	0.450072	0.000173154	0.00521258	-0.386998
PhHAL.9G495900_Pahal.9G485400	Promoter	PhHAL.9G495900	0.0711948	0.0873514	0.0655827	0.0747096	Pahal.9G485400	0.447866	0.429333	0.428543	0.435247	2.43039e-06	0.00141601	-0.360537
PhHAL.9G498600_Pahal.9G487900	Promoter	PhHAL.9G498600	0.0480021	0.0548607	0.0432432	0.048702	Pahal.9G487900	0.212167	0.228063	0.233361	0.22453	0.000137767	0.00469907	-0.175828
PhHAL.9G499700_Pahal.9G489000	Promoter	PhHAL.9G499700	0.061584	0.0507756	0.040793	0.0510509	Pahal.9G489000	0.358239	0.323204	0.340278	0.340574	8.26021e-05	0.00386867	-0.289523
PhHAL.9G510400_Pahal.9G500300	Promoter	PhHAL.9G510400	0.06872	0.0613141	0.0565762	0.0622034	Pahal.9G500300	0.411967	0.447962	0.438286	0.432738	0.000285395	0.00657749	-0.370535
PhHAL.9G512100_Pahal.9G502300	Promoter	PhHAL.9G512100	0.103077	0.0798354	0.079756	0.0875561	Pahal.9G502300	0.192655	0.212631	0.19375	0.199679	0.00044466	0.00823042	-0.112123
PhHAL.9G531900_Pahal.9G521500	Promoter	PhHAL.9G531900	0.0905563	0.0815213	0.0776233	0.0832336	Pahal.9G521500	0.310385	0.317569	0.294171	0.307375	7.20422e-05	0.00367041	-0.224141
PhHAL.9G532300_Pahal.9G521900	Promoter	PhHAL.9G532300	0.187054	0.168541	0.201362	0.185652	Pahal.9G521900	0.435918	0.470595	0.459905	0.455473	4.43344e-05	0.00300044	-0.269821
PhHAL.9G538500_Pahal.9G527800	Promoter	PhHAL.9G538500	0.0702451	0.0541028	0.0469038	0.0570839	Pahal.9G527800	0.162936	0.184811	0.1942	0.180649	0.00064859	0.00989815	-0.123565
PhHAL.9G539600_Pahal.9G528800	Promoter	PhHAL.9G539600	0.0710352	0.0539966	0.0485659	0.0578659	Pahal.9G528800	0.460236	0.473765	0.460747	0.464916	4.59414e-06	0.00150699	-0.40705
PhHAL.9G540900_Pahal.9G530400	Promoter	PhHAL.9G540900	0.205762	0.188458	0.182414	0.192211	Pahal.9G530400	0.345957	0.349408	0.356719	0.350695	0.000391534	0.00771713	-0.158484
PhHAL.9G542400_Pahal.9G532000	Promoter	PhHAL.9G542400	0.0451329	0.05436	0.0543111	0.051268	Pahal.9G532000	0.432813	0.44378	0.419916	0.43217	3.53576e-05	0.00278382	-0.380902
PhHAL.9G542900_Pahal.9G532500	Promoter	PhHAL.9G542900	0.110588	0.0898183	0.0823735	0.0942599	Pahal.9G532500	0.393281	0.381143	0.340138	0.371521	0.000583021	0.00936284	-0.277261
PhHAL.9G543100_Pahal.9G532700	Promoter	PhHAL.9G543100	0.106941	0.104346	0.0917496	0.101012	Pahal.9G532700	0.42819	0.43099	0.459827	0.439669	0.000122502	0.0045516	-0.338657
PhHAL.9G543200_Pahal.9G532800	Promoter	PhHAL.9G543200	0.106941	0.101119	0.0897306	0.0992635	Pahal.9G532800	0.461417	0.416171	0.454332	0.443973	0.000547609	0.00907429	-0.34471
PhHAL.9G543600_Pahal.9G533300	Promoter	PhHAL.9G543600	0.124753	0.068096	0.166646	0.119832	Pahal.9G533300	0.555907	0.654212	0.571847	0.593989	0.000350733	0.00738247	-0.474157
PhHAL.9G552900_Pahal.9G542600	Promoter	PhHAL.9G552900	0.0746088	0.0578409	0.0432646	0.0585714	Pahal.9G542600	0.438803	0.494654	0.498216	0.477224	0.000396157	0.00779769	-0.418653
PhHAL.9G556000_Pahal.9G546200	Promoter	PhHAL.9G556000	0.0869161	0.0753486	0.0653587	0.0758745	Pahal.9G546200	0.529182	0.51211	0.497706	0.512999	8.18293e-06	0.00175939	-0.437125
PhHAL.9G561600_Pahal.9G551500	Promoter	PhHAL.9G561600	0.0969667	0.0907837	0.0734284	0.0870596	Pahal.9G551500	0.224759	0.205228	0.229921	0.219969	0.000213699	0.00572165	-0.132909
PhHAL.9G567900_Pahal.9G557800	Promoter	PhHAL.9G567900	0.0777019	0.0639011	0.0623617	0.0679882	Pahal.9G557800	0.326759	0.358158	0.321857	0.335591	0.000408044	0.00794577	-0.267603
PhHAL.9G579500_Pahal.9G569500	Promoter	PhHAL.9G579500	0.0786453	0.0792481	0.0506828	0.0695254	Pahal.9G569500	0.503455	0.556357	0.58044	0.546751	0.000602088	0.00952207	-0.477226
PhHAL.9G582700_Pahal.9G573200	Promoter	PhHAL.9G582700	0.0839351	0.0762702	0.0577997	0.0726683	Pahal.9G573200	0.384696	0.430956	0.418102	0.411251	0.000161448	0.00497677	-0.338583
PhHAL.9G594600_Pahal.9G585400	Promoter	PhHAL.9G594600	0.0983943	0.0561844	0.0714622	0.075347	Pahal.9G585400	0.500134	0.579183	0.507222	0.528846	0.000621349	0.00966921	-0.453499
PhHAL.9G598300_Pahal.9G589600	Promoter	PhHAL.9G598300	0.0733713	0.0693938	0.0538149	0.0655267	Pahal.9G589600	0.323719	0.327905	0.305393	0.319006	1.20934e-05	0.00198453	-0.253479
PhHAL.9G598400_Pahal.9G589700	Promoter	PhHAL.9G598400	0.0614258	0.0591064	0.05044	0.0569907	Pahal.9G589700	0.312841	0.317477	0.298125	0.309481	2.5154e-05	0.00239467	-0.25249
PhHAL.9G600700_Pahal.9G591700	Promoter	PhHAL.9G600700	0.0633135	0.0552004	0.0434195	0.0539778	Pahal.9G591700	0.162355	0.153883	0.17412	0.163453	0.000185187	0.00536666	-0.109475
PhHAL.9G608300_Pahal.9G598700	Promoter	PhHAL.9G608300	0.091924	0.13071	0.0894909	0.104042	Pahal.9G598700	0.43261	0.461236	0.427055	0.4403	5.68678e-05	0.00338089	-0.336258
PhHAL.9G609000_Pahal.9G599400	Promoter	PhHAL.9G609000	0.0914188	0.127289	0.109927	0.109545	Pahal.9G599400	0.412314	0.440991	0.443294	0.4322	2.35946e-05	0.0023534	-0.322655
PhHAL.9G612500_Pahal.9G602900	Promoter	PhHAL.9G612500	0.0707856	0.0824949	0.0958037	0.0830281	Pahal.9G602900	0.243725	0.266968	0.230543	0.247079	0.000452364	0.00829848	-0.164051
PhHAL.9G615400_Pahal.9G605800	Promoter	PhHAL.9G615400	0.0893864	0.0845604	0.07584	0.0832623	Pahal.9G605800	0.527777	0.508852	0.487881	0.50817	0.000219082	0.00575638	-0.424908
PhHAL.9G615900_Pahal.9G606400	Promoter	PhHAL.9G615900	0.0704106	0.0823856	0.118131	0.0903091	Pahal.9G606400	0.609192	0.668639	0.590425	0.622752	0.000165038	0.00503959	-0.532443
PhHAL.9G634300_Pahal.9G625100	Promoter	PhHAL.9G634300	0.0784258	0.120711	0.0945226	0.0978865	Pahal.9G625100	0.329521	0.382453	0.351643	0.354539	0.000261831	0.00631416	-0.256653
PhHAL.9G634800_Pahal.9G625500	Promoter	PhHAL.9G634800	0.0622569	0.0723445	0.052715	0.0624388	Pahal.9G625500	0.259449	0.283781	0.275109	0.27278	3.09156e-05	0.00261806	-0.210341
PhHAL.9G635300_Pahal.9G626000	Promoter	PhHAL.9G635300	0.0656895	0.0566683	0.05497	0.0591093	Pahal.9G626000	0.416387	0.37858	0.38903	0.394666	0.000490139	0.00863266	-0.335557
PhHAL.9G640500_Pahal.9G630500	Promoter	PhHAL.9G640500	0.0803783	0.0688805	0.068074	0.0724443	Pahal.9G630500	0.319041	0.340162	0.32792	0.329041	1.64286e-05	0.00208081	-0.256597
PhHAL.9G641900_Pahal.9G631700	Promoter	PhHAL.9G641900	0.100918	0.121539	0.0912235	0.10456	Pahal.9G631700	0.284683	0.278109	0.263439	0.27541	0.00019782	0.00551388	-0.17085
PhHAL.9G644400_Pahal.9G634500	Promoter	PhHAL.9G644400	0.203963	0.144082	0.174018	0.174021	Pahal.9G634500	0.414814	0.477706	0.458953	0.450491	0.000418273	0.00802692	-0.27647
PhHAL.9G648100_Pahal.9G638200	Promoter	PhHAL.9G648100	0.0814494	0.0783415	0.0681135	0.0759681	Pahal.9G638200	0.265328	0.240882	0.260676	0.255629	0.000201494	0.00553754	-0.179661
PhHAL.1G172600_Pahal.1G186100	Promoter	PhHAL.1G172600	0	0	0	0	Pahal.1G186100	0.142746	0.130875	0.127482	0.133701	NA	NA	-0.133701
PhHAL.2G211200_Pahal.2G218700	Promoter	PhHAL.2G211200	0	0	0	0	Pahal.2G218700	0.261525	0.228754	0.227675	0.239318	NA	NA	-0.239318
PhHAL.7G127600_Pahal.4G025100	Promoter	PhHAL.7G127600	0	0	0	0	Pahal.4G025100	0.285424	0.295289	0.356567	0.312427	NA	NA	-0.312427
PhHAL.8G253900_Pahal.4G101900	Promoter	PhHAL.8G253900	0	0	0	0	Pahal.4G101900	0.117814	0.167909	0.141671	0.142465	NA	NA	-0.142465
PhHAL.5G058700_Pahal.5G059000	Promoter	PhHAL.5G058700	0	0	0	0	Pahal.5G059000	0.33027	0.349194	0.426657	0.368707	NA	NA	-0.368707
PhHAL.7G069800_Pahal.7G073500	Promoter	PhHAL.7G069800	0	0	0	0	Pahal.7G073500	0.12206	0.145672	0.126431	0.131388	NA	NA	-0.131388
PhHAL.8G038600_Pahal.8G028900	Promoter	PhHAL.8G038600	0	0	0	0	Pahal.8G028900	0.184672	0.135385	0.0975881	0.139215	NA	NA	-0.139215
PhHAL.9G294100_Pahal.9G281400	Promoter	PhHAL.9G294100	0	0	0	0	Pahal.9G281400	0.1625	0.142212	0.107986	0.137566	NA	NA	-0.137566
PhHAL.9G300100_Pahal.9G287800	Promoter	PhHAL.9G300100	0	0	0	0	Pahal.9G287800	0.653969	0.685423	0.555706	0.631699	NA	NA	-0.631699
PhHAL.1G012900_Pahal.1G014000	Promoter	PhHAL.1G012900	0.394598	0.443436	0.389835	0.40929	Pahal.1G014000	0.0662057	0.060204	0.0940865	0.0734987	0.000260656	0.00629623	0.335791
PhHAL.1G024300_Pahal.1G024500	Promoter	PhHAL.1G024300	0.251019	0.224528	0.243053	0.239533	Pahal.1G024500	0.0458071	0.0673786	0.0519694	0.0550517	7.08938e-05	0.00363597	0.184481
PhHAL.1G024400_Pahal.1G024600	Promoter	PhHAL.1G024400	0.245341	0.225488	0.244184	0.238338	Pahal.1G024600	0.0541961	0.0724865	0.0511414	0.0592747	4.26114e-05	0.00299736	0.179063
PhHAL.1G032700_Pahal.1G032500	Promoter	PhHAL.1G032700	0.314963	0.327763	0.313434	0.31872	Pahal.1G032500	0.211746	0.220668	0.197387	0.209934	0.000404273	0.00789344	0.108786
PhHAL.1G044400_Pahal.1G045300	Promoter	PhHAL.1G044400	0.323944	0.328011	0.340905	0.330953	Pahal.1G045300	0.0760683	0.0982167	0.0663693	0.0802181	0.000142196	0.00471623	0.250735
PhHAL.1G046700_Pahal.1G047400	Promoter	PhHAL.1G046700	0.455181	0.495694	0.4695	0.473458	Pahal.1G047400	0.0497743	0.0861029	0.0566435	0.0641736	1.53452e-05	0.00204108	0.409284
PhHAL.1G051500_Pahal.1G051900	Promoter	PhHAL.1G051500	0.416004	0.447314	0.411243	0.424854	Pahal.1G051900	0.0779605	0.074917	0.0573735	0.0700837	7.28627e-05	0.00368505	0.35477
PhHAL.1G052300_Pahal.1G052700	Promoter	PhHAL.1G052300	0.310822	0.301472	0.284544	0.298946	Pahal.1G052700	0.179597	0.148254	0.149703	0.159185	0.00058508	0.00937523	0.139761
PhHAL.1G065300_Pahal.1G067100	Promoter	PhHAL.1G065300	0.214432	0.191977	0.198758	0.201722	Pahal.1G067100	0.0956102	0.103626	0.0885665	0.0959342	0.000437762	0.00817475	0.105788
PhHAL.1G067500_Pahal.1G069200	Promoter	PhHAL.1G067500	0.391858	0.409449	0.413794	0.405034	Pahal.1G069200	0.115116	0.145834	0.10947	0.123473	0.000129346	0.0045779	0.281561
PhHAL.1G072600_Pahal.1G074700	Promoter	PhHAL.1G072600	0.200954	0.178474	0.190025	0.189818	Pahal.1G074700	0.0799561	0.089206	0.0731326	0.0807649	0.000299755	0.00675872	0.109053
PhHAL.1G123900_Pahal.1G127400	Promoter	PhHAL.1G123900	0.429419	0.451972	0.455767	0.445719	Pahal.1G127400	0.205987	0.188389	0.173844	0.189407	3.63776e-05	0.00278876	0.256312
PhHAL.1G245700_Pahal.1G250800	Promoter	PhHAL.1G245700	0.472552	0.451396	0.454502	0.459483	Pahal.1G250800	0.0769768	0.115044	0.0713237	0.0877815	0.000200401	0.00553563	0.371702
PhHAL.1G268100_Pahal.1G272900	Promoter	PhHAL.1G268100	0.251882	0.247573	0.253092	0.250849	Pahal.1G272900	0.0849284	0.0739144	0.092273	0.0837053	0.000391263	0.00771713	0.167144
PhHAL.1G269700_Pahal.1G274300	Promoter	PhHAL.1G269700	0.609072	0.645748	0.615729	0.623516	Pahal.1G274300	0.0922226	0.123054	0.102206	0.105828	5.66055e-06	0.00150699	0.517688
PhHAL.1G277300_Pahal.1G282800	Promoter	PhHAL.1G277300	0.479492	0.482364	0.454619	0.472158	Pahal.1G282800	0.0603244	0.0890143	0.0784924	0.0759437	5.41381e-06	0.00150699	0.396214
PhHAL.1G279300_Pahal.1G284800	Promoter	PhHAL.1G279300	0.374836	0.414589	0.400521	0.396649	Pahal.1G284800	0.108144	0.157142	0.131618	0.132301	0.000169015	0.00512879	0.264348
PhHAL.1G281800_Pahal.1G287300	Promoter	PhHAL.1G281800	0.34536	0.36267	0.325927	0.344652	Pahal.1G287300	0.0868523	0.0699005	0.0860244	0.0809257	0.000200852	0.00553563	0.263726
PhHAL.1G291400_Pahal.1G297600	Promoter	PhHAL.1G291400	0.23205	0.225191	0.242857	0.233366	Pahal.1G297600	0.0793467	0.0942696	0.0815746	0.0850636	3.0565e-05	0.00261188	0.148302
PhHAL.1G291500_Pahal.1G297800	Promoter	PhHAL.1G291500	0.224584	0.204178	0.233463	0.220742	Pahal.1G297800	0.0972542	0.0969856	0.0755748	0.0899382	0.000378419	0.00758295	0.130804
PhHAL.1G292400_Pahal.1G298700	Promoter	PhHAL.1G292400	0.15324	0.158676	0.156017	0.155978	Pahal.1G298700	0.0471972	0.0486909	0.0449409	0.046943	2.07673e-06	0.00141601	0.109035
PhHAL.1G303500_Pahal.1G310000	Promoter	PhHAL.1G303500	0.508695	0.489511	0.461421	0.486542	Pahal.1G310000	0.0693597	0.0832283	0.0757181	0.076102	0.000493355	0.0086634	0.41044
PhHAL.1G308300_Pahal.1G315200	Promoter	PhHAL.1G308300	0.217352	0.198493	0.204874	0.206906	Pahal.1G315200	0.08908	0.0972411	0.0844194	0.0902468	0.000153847	0.00491421	0.116659
PhHAL.1G311700_Pahal.1G319100	Promoter	PhHAL.1G311700	0.456196	0.477821	0.454282	0.462766	Pahal.1G319100	0.115347	0.126543	0.12704	0.122977	3.7897e-05	0.00289003	0.339789
PhHAL.1G316700_Pahal.1G324800	Promoter	PhHAL.1G316700	0.284658	0.299437	0.274703	0.286266	Pahal.1G324800	0.0827329	0.104417	0.0690736	0.0854078	0.000186108	0.00537856	0.200858
PhHAL.1G321300_Pahal.1G329600	Promoter	PhHAL.1G321300	0.262072	0.235469	0.234151	0.243897	Pahal.1G329600	0.0834161	0.0953436	0.0549415	0.0779004	0.00055476	0.00914078	0.165997
PhHAL.1G324000_Pahal.1G331900	Promoter	PhHAL.1G324000	0.256766	0.254427	0.233441	0.248211	Pahal.1G331900	0.0697664	0.075011	0.0609266	0.068568	0.000176991	0.00528278	0.179643
PhHAL.1G338700_Pahal.1G346000	Promoter	PhHAL.1G338700	0.230255	0.216333	0.240531	0.22904	Pahal.1G346000	0.104248	0.12806	0.117396	0.116568	0.000333277	0.00715989	0.112472
PhHAL.1G348200_Pahal.1G355400	Promoter	PhHAL.1G348200	0.246636	0.231188	0.22055	0.232791	Pahal.1G355400	0.0602217	0.0826049	0.0669256	0.0699174	9.60119e-05	0.0041028	0.162874
PhHAL.1G357000_Pahal.1G364300	Promoter	PhHAL.1G357000	0.343389	0.391365	0.348573	0.361109	Pahal.1G364300	0.102417	0.100378	0.0748133	0.0925361	0.000409239	0.00794723	0.268573
PhHAL.1G362100_Pahal.1G369700	Promoter	PhHAL.1G362100	0.330702	0.326713	0.367128	0.341514	Pahal.1G369700	0.0702263	0.0836216	0.0596173	0.0711551	0.000296267	0.0067322	0.270359
PhHAL.1G374300_Pahal.1G381800	Promoter	PhHAL.1G374300	0.570107	0.583227	0.519199	0.557511	Pahal.1G381800	0.0788311	0.0942524	0.0726548	0.0819128	0.000659658	0.00997573	0.475598
PhHAL.1G379400_Pahal.1G386800	Promoter	PhHAL.1G379400	0.240343	0.221042	0.225629	0.229005	Pahal.1G386800	0.10314	0.0747108	0.0744885	0.0841131	0.000588828	0.00941459	0.144892
PhHAL.1G395900_Pahal.1G403600	Promoter	PhHAL.1G395900	0.395237	0.364978	0.370209	0.376808	Pahal.1G403600	0.0559837	0.0648395	0.0475779	0.0561337	6.90281e-05	0.00356539	0.320674
PhHAL.1G404500_Pahal.1G413100	Promoter	PhHAL.1G404500	0.188521	0.187965	0.184606	0.187031	Pahal.1G413100	0.060416	0.0557939	0.0484892	0.0548997	0.000191937	0.00546033	0.132131
PhHAL.1G412900_Pahal.1G421800	Promoter	PhHAL.1G412900	0.432357	0.41821	0.451451	0.434006	Pahal.1G421800	0.0768385	0.0799877	0.0742824	0.0770362	0.000530946	0.00894767	0.35697
PhHAL.1G420300_Pahal.1G429500	Promoter	PhHAL.1G420300	0.520744	0.515373	0.513903	0.516673	Pahal.1G429500	0.0730281	0.0830444	0.0879579	0.0813435	5.20518e-06	0.00150699	0.435329
PhHAL.1G439900_Pahal.1G449700	Promoter	PhHAL.1G439900	0.174974	0.18639	0.164406	0.175257	Pahal.1G449700	0.066855	0.0660387	0.0559823	0.0629587	0.000476404	0.00848779	0.112298
PhHAL.2G001700_Pahal.2G002000	Promoter	PhHAL.2G001700	0.342768	0.35709	0.302774	0.334211	Pahal.2G002000	0.0792671	0.124282	0.0788933	0.0941475	0.000424813	0.00807793	0.240064
PhHAL.2G001800_Pahal.2G002100	Promoter	PhHAL.2G001800	0.216772	0.212553	0.230262	0.219862	Pahal.2G002100	0.0874706	0.0875074	0.0661685	0.0803822	0.000157331	0.00494524	0.13948
PhHAL.2G019000_Pahal.2G019400	Promoter	PhHAL.2G019000	0.261693	0.246631	0.25442	0.254248	Pahal.2G019400	0.101104	0.0865543	0.0877836	0.091814	1.46554e-05	0.00204108	0.162434
PhHAL.2G020300_Pahal.2G020600	Promoter	PhHAL.2G020300	0.511076	0.576199	0.559849	0.549041	Pahal.2G020600	0.0649658	0.0966874	0.0691031	0.0769188	0.000234078	0.00592958	0.472122
PhHAL.2G027700_Pahal.2G028000	Promoter	PhHAL.2G027700	0.42075	0.484482	0.438433	0.447888	Pahal.2G028000	0.130752	0.109634	0.0965039	0.112297	0.000542089	0.00903421	0.335591
PhHAL.2G028300_Pahal.2G029700	Promoter	PhHAL.2G028300	0.291789	0.276996	0.264848	0.277878	Pahal.2G029700	0.0746788	0.0960252	0.0682913	0.0796651	6.7792e-05	0.0035392	0.198213
PhHAL.2G040900_Pahal.2G042300	Promoter	PhHAL.2G040900	0.455804	0.493264	0.489663	0.479577	Pahal.2G042300	0.126398	0.121086	0.104793	0.117426	9.3433e-05	0.00406928	0.362151
PhHAL.2G063100_Pahal.2G068000	Promoter	PhHAL.2G063100	0.258245	0.249836	0.235987	0.248023	Pahal.2G068000	0.0571897	0.0673512	0.0747777	0.0664395	3.88484e-05	0.00292492	0.181584
PhHAL.2G063200_Pahal.2G068100	Promoter	PhHAL.2G063200	0.258245	0.249836	0.235987	0.248023	Pahal.2G068100	0.0583254	0.0698518	0.0616277	0.0632683	0.000126664	0.00457097	0.184755
PhHAL.2G065600_Pahal.2G070500	Promoter	PhHAL.2G065600	0.505016	0.486734	0.444117	0.478622	Pahal.2G070500	0.161413	0.230473	0.211332	0.201073	0.00058042	0.00936284	0.277549
PhHAL.2G071800_Pahal.2G076700	Promoter	PhHAL.2G071800	0.269982	0.24693	0.275358	0.26409	Pahal.2G076700	0.0515529	0.0625268	0.0822031	0.0654276	9.22887e-05	0.00406928	0.198662
PhHAL.2G230300_Pahal.2G239200	Promoter	PhHAL.2G230300	0.464959	0.442877	0.478459	0.462098	Pahal.2G239200	0.0683871	0.0956091	0.0917128	0.0852363	1.33557e-05	0.00201522	0.376862
PhHAL.2G230400_Pahal.2G239300	Promoter	PhHAL.2G230400	0.478005	0.451173	0.492986	0.474055	Pahal.2G239300	0.0736787	0.111777	0.125062	0.103506	6.73545e-05	0.00353898	0.370549
PhHAL.2G261900_Pahal.2G270900	Promoter	PhHAL.2G261900	0.44957	0.465595	0.44219	0.452452	Pahal.2G270900	0.126265	0.118885	0.141904	0.129018	4.80786e-06	0.00150699	0.323434
PhHAL.2G263700_Pahal.2G273000	Promoter	PhHAL.2G263700	0.360659	0.343887	0.324135	0.342894	Pahal.2G273000	0.0949752	0.11369	0.0924646	0.100377	0.000137023	0.00469907	0.242517
PhHAL.2G263800_Pahal.2G273100	Promoter	PhHAL.2G263800	0.479537	0.464233	0.435308	0.459693	Pahal.2G273100	0.0737577	0.0938148	0.0810882	0.0828869	0.000198214	0.00551388	0.376806
PhHAL.2G276900_Pahal.2G286900	Promoter	PhHAL.2G276900	0.306216	0.312912	0.308789	0.309306	Pahal.2G286900	0.0601594	0.0733902	0.0670229	0.0668575	1.31467e-05	0.00201522	0.242449
PhHAL.2G277000_Pahal.2G287000	Promoter	PhHAL.2G277000	0.443462	0.449161	0.423918	0.438847	Pahal.2G287000	0.0847911	0.104486	0.0785383	0.0892718	5.73303e-06	0.00150699	0.349575
PhHAL.2G284900_Pahal.2G295000	Promoter	PhHAL.2G284900	0.543932	0.551195	0.549231	0.548119	Pahal.2G295000	0.095922	0.12505	0.0844057	0.101793	0.000520169	0.00889274	0.446326
PhHAL.2G288500_Pahal.2G298700	Promoter	PhHAL.2G288500	0.252406	0.247778	0.255914	0.252033	Pahal.2G298700	0.0587592	0.061613	0.073389	0.0645871	4.00237e-05	0.00292492	0.187446
PhHAL.2G302300_Pahal.2G313900	Promoter	PhHAL.2G302300	0.486308	0.450755	0.454873	0.463979	Pahal.2G313900	0.189478	0.202279	0.189911	0.193889	0.000531368	0.00894767	0.27009
PhHAL.2G302400_Pahal.2G314000	Promoter	PhHAL.2G302400	0.48783	0.45076	0.446471	0.461687	Pahal.2G314000	0.201813	0.208968	0.235052	0.215278	0.000178775	0.00530341	0.246409
PhHAL.2G304100_Pahal.2G315700	Promoter	PhHAL.2G304100	0.402883	0.415739	0.404344	0.407655	Pahal.2G315700	0.0747245	0.0912721	0.0863048	0.0841005	1.31255e-06	0.00141168	0.323555
PhHAL.2G324700_Pahal.2G335000	Promoter	PhHAL.2G324700	0.455049	0.451608	0.511188	0.472615	Pahal.2G335000	0.0608016	0.0818048	0.0569687	0.066525	0.000649756	0.00989815	0.40609
PhHAL.2G328700_Pahal.2G338700	Promoter	PhHAL.2G328700	0.199236	0.206597	0.181033	0.195622	Pahal.2G338700	0.0534338	0.0681951	0.0591995	0.0602761	0.000435036	0.0081517	0.135346
PhHAL.2G335200_Pahal.2G345100	Promoter	PhHAL.2G335200	0.41475	0.37773	0.406505	0.399662	Pahal.2G345100	0.0698824	0.0860796	0.0676354	0.0745325	0.000128634	0.0045779	0.32513
PhHAL.2G339000_Pahal.2G349400	Promoter	PhHAL.2G339000	0.389406	0.423236	0.374317	0.395653	Pahal.2G349400	0.0663788	0.0913641	0.0783993	0.0787141	0.00033015	0.0071454	0.316939
PhHAL.2G340500_Pahal.2G350900	Promoter	PhHAL.2G340500	0.280937	0.274105	0.305389	0.28681	Pahal.2G350900	0.0518015	0.0742169	0.0588359	0.0616181	9.38699e-05	0.00406928	0.225192
PhHAL.2G357900_Pahal.2G369800	Promoter	PhHAL.2G357900	0.28459	0.274593	0.264589	0.274591	Pahal.2G369800	0.0854589	0.104219	0.110373	0.100017	7.98614e-05	0.00385177	0.174574
PhHAL.2G369000_Pahal.2G379900	Promoter	PhHAL.2G369000	0.358979	0.329356	0.301847	0.330061	Pahal.2G379900	0.121007	0.11524	0.0735114	0.103253	0.000549344	0.00908438	0.226808
PhHAL.2G370800_Pahal.2G381700	Promoter	PhHAL.2G370800	0.448687	0.473278	0.44892	0.456962	Pahal.2G381700	0.068113	0.0639459	0.0621278	0.0647289	0.000249423	0.00616735	0.392233
PhHAL.2G396100_Pahal.2G408500	Promoter	PhHAL.2G396100	0.310488	0.303382	0.281953	0.298608	Pahal.2G408500	0.0854862	0.0960071	0.110414	0.0973024	6.9438e-05	0.00357389	0.201306
PhHAL.2G399400_Pahal.2G412100	Promoter	PhHAL.2G399400	0.537255	0.584394	0.538871	0.553507	Pahal.2G412100	0.0894204	0.149081	0.079954	0.106152	0.000144218	0.00471846	0.447355
PhHAL.2G403500_Pahal.2G417100	Promoter	PhHAL.2G403500	0.518337	0.508842	0.451649	0.492943	Pahal.2G417100	0.145116	0.171339	0.185359	0.167271	0.000651012	0.00989815	0.325672
PhHAL.2G406900_Pahal.2G420200	Promoter	PhHAL.2G406900	0.25623	0.251013	0.26412	0.257121	Pahal.2G420200	0.0875079	0.0767466	0.0845933	0.0829493	5.26474e-06	0.00150699	0.174172
PhHAL.2G427100_Pahal.2G440100	Promoter	PhHAL.2G427100	0.257756	0.258964	0.250449	0.255723	Pahal.2G440100	0.115862	0.116857	0.132391	0.121703	0.000225996	0.00582867	0.13402
PhHAL.2G428800_Pahal.2G442100	Promoter	PhHAL.2G428800	0.30274	0.321928	0.285744	0.303471	Pahal.2G442100	0.0469806	0.0616846	0.06388	0.0575151	0.000254406	0.00621744	0.245956
PhHAL.2G436800_Pahal.2G450200	Promoter	PhHAL.2G436800	0.342211	0.299189	0.316505	0.319302	Pahal.2G450200	0.0552632	0.0742739	0.0662761	0.0652711	0.000566767	0.00925433	0.254031
PhHAL.2G447200_Pahal.2G459900	Promoter	PhHAL.2G447200	0.423683	0.393826	0.398255	0.405255	Pahal.2G459900	0.0707849	0.0799923	0.0657176	0.0721649	0.000113185	0.00445571	0.33309
PhHAL.2G454100_Pahal.2G467200	Promoter	PhHAL.2G454100	0.590302	0.567743	0.524067	0.560704	Pahal.2G467200	0.0925441	0.06663	0.0864121	0.0818621	0.000423761	0.00806845	0.478842
PhHAL.2G458800_Pahal.2G471800	Promoter	PhHAL.2G458800	0.397101	0.424569	0.381367	0.401012	Pahal.2G471800	0.0568341	0.0661473	0.0546052	0.0591955	0.000660223	0.00997573	0.341817
PhHAL.2G460900_Pahal.2G473700	Promoter	PhHAL.2G460900	0.411913	0.427794	0.415423	0.418377	Pahal.2G473700	0.0860738	0.0951137	0.0766636	0.0859504	1.45377e-06	0.00141168	0.332427
PhHAL.2G473400_Pahal.2G486400	Promoter	PhHAL.2G473400	0.489852	0.465742	0.477705	0.477766	Pahal.2G486400	0.0721259	0.0725685	0.084958	0.0765508	7.79746e-06	0.00172084	0.401215
PhHAL.2G475500_Pahal.2G488800	Promoter	PhHAL.2G475500	0.402212	0.429131	0.401652	0.410998	Pahal.2G488800	0.0892502	0.0899491	0.0948693	0.0913562	0.000539742	0.00903421	0.319642
PhHAL.2G476800_Pahal.2G490100	Promoter	PhHAL.2G476800	0.387955	0.373624	0.399557	0.387045	Pahal.2G490100	0.0580167	0.0748	0.0646546	0.0658238	1.50896e-05	0.00204108	0.321221
PhHAL.2G482200_Pahal.2G495600	Promoter	PhHAL.2G482200	0.255092	0.251318	0.231308	0.245906	Pahal.2G495600	0.108874	0.124329	0.0887156	0.107306	0.000665294	0.00998392	0.1386
PhHAL.2G482400_Pahal.2G495800	Promoter	PhHAL.2G482400	0.438793	0.501624	0.439518	0.459978	Pahal.2G495800	0.13055	0.165931	0.174644	0.157042	0.000605594	0.00952969	0.302936
PhHAL.3G026300_Pahal.3G024800	Promoter	PhHAL.3G026300	0.2712	0.284998	0.272594	0.276264	Pahal.3G024800	0.0780289	0.071843	0.0811786	0.0770168	1.46523e-05	0.00204108	0.199247
PhHAL.3G026600_Pahal.3G025100	Promoter	PhHAL.3G026600	0.383142	0.359783	0.349616	0.36418	Pahal.3G025100	0.0503373	0.0763396	0.0641588	0.0636119	3.13064e-05	0.00263156	0.300568
PhHAL.3G030300_Pahal.3G029400	Promoter	PhHAL.3G030300	0.409859	0.425717	0.403857	0.413144	Pahal.3G029400	0.064815	0.0797431	0.0661783	0.0702455	4.57039e-06	0.00150699	0.342898
PhHAL.3G048800_Pahal.3G050900	Promoter	PhHAL.3G048800	0.237181	0.274222	0.242472	0.251292	Pahal.3G050900	0.0678066	0.0932779	0.0721475	0.077744	0.000493669	0.0086634	0.173548
PhHAL.3G048900_Pahal.3G051000	Promoter	PhHAL.3G048900	0.245237	0.256635	0.230898	0.244257	Pahal.3G051000	0.0754716	0.0829533	0.0703544	0.0762598	0.000316799	0.00697553	0.167997
PhHAL.3G061200_Pahal.3G063600	Promoter	PhHAL.3G061200	0.255687	0.290306	0.261552	0.269182	Pahal.3G063600	0.0768578	0.0964367	0.0757019	0.0829988	0.000355213	0.00743356	0.186183
PhHAL.3G073800_Pahal.3G077000	Promoter	PhHAL.3G073800	0.205212	0.223045	0.200552	0.209603	Pahal.3G077000	0.0634937	0.0658695	0.0801381	0.0698338	0.000134576	0.00468944	0.139769
PhHAL.3G075200_Pahal.3G078900	Promoter	PhHAL.3G075200	0.533799	0.511945	0.48811	0.511285	Pahal.3G078900	0.17325	0.184839	0.133702	0.16393	8.20459e-05	0.00386749	0.347355
PhHAL.3G078300_Pahal.3G082800	Promoter	PhHAL.3G078300	0.267862	0.267225	0.239921	0.258336	Pahal.3G082800	0.119196	0.150783	0.130747	0.133575	0.000666123	0.00998392	0.124761
PhHAL.3G086300_Pahal.3G091100	Promoter	PhHAL.3G086300	0.241813	0.227887	0.243926	0.237875	Pahal.3G091100	0.0650989	0.0690132	0.0641567	0.0660896	0.00035473	0.00743356	0.171785
PhHAL.3G087900_Pahal.3G093300	Promoter	PhHAL.3G087900	0.353719	0.386704	0.347097	0.362507	Pahal.3G093300	0.0949109	0.11871	0.0977544	0.103792	0.000201044	0.00553563	0.258715
PhHAL.3G088100_Pahal.3G093500	Promoter	PhHAL.3G088100	0.383208	0.367603	0.38392	0.378244	Pahal.3G093500	0.0605552	0.0568819	0.0909777	0.0694716	0.000158176	0.00495323	0.308772
PhHAL.3G105200_Pahal.3G110900	Promoter	PhHAL.3G105200	0.311643	0.285203	0.278701	0.291849	Pahal.3G110900	0.10642	0.103087	0.0883603	0.0992891	0.000375167	0.00753733	0.19256
PhHAL.3G106500_Pahal.3G112400	Promoter	PhHAL.3G106500	0.435365	0.408085	0.40074	0.41473	Pahal.3G112400	0.0753571	0.0672134	0.0839507	0.0755071	0.000141901	0.00471623	0.339223
PhHAL.3G113500_Pahal.3G119500	Promoter	PhHAL.3G113500	0.377042	0.369343	0.380312	0.375566	Pahal.3G119500	0.0749973	0.0933127	0.0776819	0.0819973	1.49992e-05	0.00204108	0.293569
PhHAL.3G135400_Pahal.3G143700	Promoter	PhHAL.3G135400	0.410101	0.44488	0.409247	0.421409	Pahal.3G143700	0.170741	0.18757	0.166272	0.174861	0.000278095	0.00649142	0.246548
PhHAL.3G135600_Pahal.3G143900	Promoter	PhHAL.3G135600	0.311504	0.314286	0.32809	0.31796	Pahal.3G143900	0.119652	0.097428	0.0988082	0.105296	3.9943e-05	0.00292492	0.212664
PhHAL.3G139100_Pahal.3G147300	Promoter	PhHAL.3G139100	0.25965	0.219767	0.243569	0.240995	Pahal.3G147300	0.0920566	0.0661773	0.0750012	0.077745	0.000657367	0.00995322	0.16325
PhHAL.3G145500_Pahal.3G153700	Promoter	PhHAL.3G145500	0.587728	0.600467	0.558595	0.582263	Pahal.3G153700	0.0960792	0.113163	0.0830652	0.0974358	1.53337e-05	0.00204108	0.484827
PhHAL.3G151500_Pahal.3G159600	Promoter	PhHAL.3G151500	0.344766	0.329675	0.370403	0.348281	Pahal.3G159600	0.0498032	0.0652915	0.0654848	0.0601932	0.000358808	0.00743356	0.288088
PhHAL.3G168500_Pahal.3G178400	Promoter	PhHAL.3G168500	0.215817	0.243158	0.218223	0.225733	Pahal.3G178400	0.102237	0.101546	0.0860094	0.0965975	0.000664169	0.00998392	0.129135
PhHAL.3G183500_Pahal.3G193800	Promoter	PhHAL.3G183500	0.300991	0.325108	0.291028	0.305709	Pahal.3G193800	0.0479757	0.0645113	0.0716538	0.0613803	8.93088e-05	0.00401651	0.244329
PhHAL.3G185700_Pahal.3G196000	Promoter	PhHAL.3G185700	0.407387	0.417771	0.374539	0.399899	Pahal.3G196000	0.0773429	0.0987555	0.0705672	0.0822219	0.000103134	0.0042687	0.317677
PhHAL.3G210900_Pahal.3G220800	Promoter	PhHAL.3G210900	0.26121	0.268103	0.282365	0.270559	Pahal.3G220800	0.0963895	0.109705	0.0852052	0.0970999	5.78609e-05	0.00338467	0.173459
PhHAL.3G220000_Pahal.3G230600	Promoter	PhHAL.3G220000	0.213826	0.227465	0.207689	0.216327	Pahal.3G230600	0.0586281	0.0733296	0.0570558	0.0630045	4.42379e-05	0.00300044	0.153323
PhHAL.3G220200_Pahal.3G230700	Promoter	PhHAL.3G220200	0.239439	0.232673	0.230688	0.234267	Pahal.3G230700	0.0592903	0.0689786	0.056937	0.0617353	7.41409e-06	0.0016614	0.172532
PhHAL.3G220900_Pahal.3G231500	Promoter	PhHAL.3G220900	0.514121	0.521644	0.47723	0.504332	Pahal.3G231500	0.0528869	0.0754385	0.064822	0.0643825	0.000128595	0.0045779	0.439949
PhHAL.3G222500_Pahal.3G232600	Promoter	PhHAL.3G222500	0.518586	0.470655	0.490606	0.493282	Pahal.3G232600	0.0864875	0.0755417	0.0659124	0.0759805	0.000213227	0.00571971	0.417301
PhHAL.3G228600_Pahal.3G238500	Promoter	PhHAL.3G228600	0.505128	0.508499	0.472602	0.49541	Pahal.3G238500	0.059424	0.0705022	0.065114	0.0650134	0.000310445	0.00691932	0.430397
PhHAL.3G259100_Pahal.3G269400	Promoter	PhHAL.3G259100	0.459542	0.536021	0.470609	0.488724	Pahal.3G269400	0.0876815	0.129058	0.127789	0.114843	0.000638534	0.00985266	0.373881
PhHAL.3G281600_Pahal.3G291500	Promoter	PhHAL.3G281600	0.508939	0.45012	0.449183	0.469414	Pahal.3G291500	0.0784173	0.124617	0.0949142	0.0993162	0.000225873	0.00582867	0.370098
PhHAL.3G281700_Pahal.3G291600	Promoter	PhHAL.3G281700	0.530116	0.535949	0.515856	0.527307	Pahal.3G291600	0.0832467	0.106865	0.088478	0.0928632	1.79809e-06	0.00141601	0.434444
PhHAL.3G284500_Pahal.3G294900	Promoter	PhHAL.3G284500	0.449192	0.441503	0.474846	0.45518	Pahal.3G294900	0.246258	0.215376	0.255926	0.239187	0.000208855	0.00565448	0.215993
PhHAL.3G284600_Pahal.3G295200	Promoter	PhHAL.3G284600	0.494865	0.491888	0.526892	0.504548	Pahal.3G295200	0.198974	0.22663	0.186018	0.203874	5.37969e-05	0.00326495	0.300674
PhHAL.3G352300_Pahal.3G368600	Promoter	PhHAL.3G352300	0.217336	0.202698	0.197033	0.205689	Pahal.3G368600	0.0801588	0.0804385	0.0697568	0.0767847	0.000228508	0.00583989	0.128904
PhHAL.3G433500_Pahal.3G459400	Promoter	PhHAL.3G433500	0.242163	0.228958	0.238805	0.236642	Pahal.3G459400	0.0981924	0.0922897	0.0874207	0.0926343	1.44893e-05	0.00204108	0.144008
PhHAL.3G451800_Pahal.3G477500	Promoter	PhHAL.3G451800	0.457185	0.441403	0.446653	0.448414	Pahal.3G477500	0.0876663	0.0868795	0.0633955	0.0793138	1.87635e-05	0.00216225	0.3691
PhHAL.3G455400_Pahal.3G481000	Promoter	PhHAL.3G455400	0.437633	0.486435	0.440539	0.454869	Pahal.3G481000	0.146287	0.165761	0.139288	0.150445	0.000475229	0.00848779	0.304424
PhHAL.3G483400_Pahal.3G510400	Promoter	PhHAL.3G483400	0.277634	0.302385	0.272829	0.284283	Pahal.3G510400	0.156731	0.137121	0.128629	0.140827	0.000332513	0.0071555	0.143456
PhHAL.3G485700_Pahal.3G512700	Promoter	PhHAL.3G485700	0.235271	0.249623	0.230258	0.238384	Pahal.3G512700	0.0651532	0.0606184	0.0592341	0.0616686	0.000432819	0.00813739	0.176715
PhHAL.3G488200_Pahal.3G515700	Promoter	PhHAL.3G488200	0.193209	0.207788	0.200514	0.200504	Pahal.3G515700	0.0781584	0.0647534	0.072311	0.0717409	2.43959e-05	0.0023534	0.128763
PhHAL.4G000800_Pahal.4G001100	Promoter	PhHAL.4G000800	0.409422	0.424217	0.373903	0.402514	Pahal.4G001100	0.0574534	0.0799081	0.0669514	0.0681043	0.000447559	0.0082519	0.33441
PhHAL.4G047500_Pahal.4G046000	Promoter	PhHAL.4G047500	0.257699	0.266431	0.259095	0.261075	Pahal.4G046000	0.0585303	0.0735367	0.0621856	0.0647509	2.04212e-05	0.00227209	0.196324
PhHAL.4G050000_Pahal.4G048000	Promoter	PhHAL.4G050000	0.265893	0.248927	0.228441	0.247754	Pahal.4G048000	0.056621	0.0883323	0.0675172	0.0708235	0.000277329	0.00648393	0.17693
PhHAL.4G053300_Pahal.4G051100	Promoter	PhHAL.4G053300	0.208226	0.222844	0.230354	0.220475	Pahal.4G051100	0.0918261	0.102469	0.0893752	0.0945568	0.000259674	0.00628294	0.125918
PhHAL.4G066000_Pahal.4G064300	Promoter	PhHAL.4G066000	0.207485	0.223316	0.210217	0.213673	Pahal.4G064300	0.0407926	0.0507705	0.0464617	0.0460083	4.65329e-05	0.00304536	0.167665
PhHAL.4G067300_Pahal.4G065700	Promoter	PhHAL.4G067300	0.258982	0.250085	0.235541	0.248203	Pahal.4G065700	0.084099	0.0944787	0.0799003	0.0861593	0.000123252	0.0045516	0.162044
PhHAL.4G084400_Pahal.4G083500	Promoter	PhHAL.4G084400	0.206225	0.21818	0.213628	0.212678	Pahal.4G083500	0.0740144	0.0735464	0.0619635	0.0698414	1.24845e-05	0.00198453	0.142837
PhHAL.4G124900_Pahal.4G124600	Promoter	PhHAL.4G124900	0.478448	0.487391	0.523998	0.496612	Pahal.4G124600	0.0611	0.0741457	0.0843373	0.0731943	0.000141802	0.00471623	0.423418
PhHAL.4G125000_Pahal.4G124700	Promoter	PhHAL.4G125000	0.469502	0.487772	0.524486	0.49392	Pahal.4G124700	0.0612769	0.07268	0.0838764	0.0726111	0.00036252	0.00745999	0.421309
PhHAL.4G144900_Pahal.4G152300	Promoter	PhHAL.4G144900	0.200763	0.18185	0.206137	0.19625	Pahal.4G152300	0.0898696	0.100154	0.0793229	0.0897822	0.000447288	0.0082519	0.106468
PhHAL.4G176800_Pahal.4G168400	Promoter	PhHAL.4G176800	0.385442	0.438067	0.427576	0.417028	Pahal.4G168400	0.0659174	0.0589604	0.0910407	0.0719728	0.00019727	0.00551388	0.345055
PhHAL.4G184500_Pahal.4G175300	Promoter	PhHAL.4G184500	0.473592	0.487832	0.448261	0.469895	Pahal.4G175300	0.0860335	0.0887538	0.0611353	0.0786409	2.06268e-05	0.00227609	0.391254
PhHAL.4G198400_Pahal.4G185200	Promoter	PhHAL.4G198400	0.413827	0.422647	0.413712	0.416729	Pahal.4G185200	0.0817521	0.0953705	0.0703577	0.0824934	7.67576e-05	0.00375958	0.334236
PhHAL.4G238000_Pahal.4G221200	Promoter	PhHAL.4G238000	0.490094	0.484044	0.442963	0.472367	Pahal.4G221200	0.13415	0.102233	0.0838978	0.10676	6.21526e-05	0.0034819	0.365607
PhHAL.4G248700_Pahal.4G235500	Promoter	PhHAL.4G248700	0.499551	0.503436	0.439667	0.480885	Pahal.4G235500	0.209458	0.157904	0.22279	0.196717	0.000580566	0.00936284	0.284168
PhHAL.4G270600_Pahal.4G257800	Promoter	PhHAL.4G270600	0.324803	0.299111	0.31472	0.312878	Pahal.4G257800	0.189542	0.17452	0.165818	0.176627	0.000187409	0.00539473	0.136251
PhHAL.4G278100_Pahal.4G265100	Promoter	PhHAL.4G278100	0.428142	0.421117	0.395058	0.414772	Pahal.4G265100	0.118329	0.0713395	0.102079	0.0972492	9.26627e-05	0.00406928	0.317523
PhHAL.4G301100_Pahal.4G286000	Promoter	PhHAL.4G301100	0.251433	0.287642	0.252184	0.263753	Pahal.4G286000	0.0616389	0.0875106	0.0705673	0.0732389	0.000464339	0.00843721	0.190514
PhHAL.4G316200_Pahal.4G302700	Promoter	PhHAL.4G316200	0.432783	0.40546	0.38401	0.407418	Pahal.4G302700	0.138402	0.0866237	0.102259	0.109095	0.000144479	0.00471846	0.298323
PhHAL.4G327000_Pahal.4G314400	Promoter	PhHAL.4G327000	0.517484	0.541	0.504844	0.521109	Pahal.4G314400	0.102194	0.137512	0.114508	0.118071	1.08947e-05	0.00192428	0.403038
PhHAL.4G336600_Pahal.4G325200	Promoter	PhHAL.4G336600	0.231939	0.206125	0.218463	0.218842	Pahal.4G325200	0.114435	0.118622	0.102309	0.111789	0.000615466	0.00960845	0.107053
PhHAL.4G356300_Pahal.4G345200	Promoter	PhHAL.4G356300	0.490849	0.518512	0.493883	0.501081	Pahal.4G345200	0.0731594	0.100074	0.0796607	0.084298	4.25553e-06	0.00150699	0.416783
PhHAL.4G361100_Pahal.4G349700	Promoter	PhHAL.4G361100	0.470227	0.538031	0.494326	0.500861	Pahal.4G349700	0.10289	0.12731	0.0754285	0.101876	0.000142765	0.00471623	0.398985
PhHAL.4G365700_Pahal.4G354600	Promoter	PhHAL.4G365700	0.553383	0.589732	0.571382	0.571499	Pahal.4G354600	0.160438	0.162679	0.155739	0.159619	0.000428571	0.0081179	0.41188
PhHAL.4G365800_Pahal.4G354700	Promoter	PhHAL.4G365800	0.527268	0.542615	0.507715	0.525866	Pahal.4G354700	0.12155	0.1639	0.185321	0.156924	0.000364021	0.00747111	0.368942
PhHAL.5G006000_Pahal.5G006700	Promoter	PhHAL.5G006000	0.363478	0.392204	0.369584	0.375089	Pahal.5G006700	0.200666	0.181918	0.19594	0.192841	0.000181519	0.00531278	0.182248
PhHAL.5G014800_Pahal.5G015700	Promoter	PhHAL.5G014800	0.387632	0.423611	0.409065	0.406769	Pahal.5G015700	0.0704646	0.10176	0.122915	0.0983799	0.000170836	0.00517064	0.308389
PhHAL.5G023900_Pahal.5G025300	Promoter	PhHAL.5G023900	0.219645	0.235651	0.204216	0.219837	Pahal.5G025300	0.0868217	0.0716377	0.0649593	0.0744729	0.000359795	0.00743356	0.145364
PhHAL.5G027800_Pahal.5G028700	Promoter	PhHAL.5G027800	0.424512	0.4492	0.441054	0.438255	Pahal.5G028700	0.0544946	0.0662173	0.0554152	0.058709	2.19226e-05	0.00234675	0.379546
PhHAL.5G028300_Pahal.5G029200	Promoter	PhHAL.5G028300	0.495446	0.498791	0.465759	0.486665	Pahal.5G029200	0.161917	0.213172	0.178187	0.184425	0.00017348	0.00521258	0.30224
PhHAL.5G043100_Pahal.5G044300	Promoter	PhHAL.5G043100	0.39782	0.445841	0.433851	0.425837	Pahal.5G044300	0.059855	0.0759744	0.063705	0.0665115	0.000599081	0.00951403	0.359326
PhHAL.5G043200_Pahal.5G044400	Promoter	PhHAL.5G043200	0.52503	0.550786	0.576151	0.550656	Pahal.5G044400	0.0720914	0.0815054	0.0737721	0.0757896	0.000652909	0.00991113	0.474866
PhHAL.5G045300_Pahal.5G046600	Promoter	PhHAL.5G045300	0.427166	0.418469	0.401671	0.415769	Pahal.5G046600	0.0729239	0.0521023	0.0705732	0.0651998	4.56806e-06	0.00150699	0.350569
PhHAL.5G053200_Pahal.5G054400	Promoter	PhHAL.5G053200	0.493044	0.53429	0.471563	0.499632	Pahal.5G054400	0.0735308	0.0974433	0.0677157	0.0795633	0.000301201	0.00677037	0.420069
PhHAL.5G066400_Pahal.5G066000	Promoter	PhHAL.5G066400	0.433411	0.471219	0.468304	0.457645	Pahal.5G066000	0.0806451	0.0598947	0.0697196	0.0700865	0.000114253	0.00445738	0.387558
PhHAL.5G069100_Pahal.5G068400	Promoter	PhHAL.5G069100	0.204771	0.18725	0.202581	0.198201	Pahal.5G068400	0.083805	0.0736018	0.0738618	0.0770895	0.000179413	0.00530387	0.121111
PhHAL.5G071600_Pahal.5G071000	Promoter	PhHAL.5G071600	0.475463	0.483742	0.47234	0.477182	Pahal.5G071000	0.130301	0.140739	0.156362	0.142467	6.31086e-05	0.00348512	0.334715
PhHAL.5G071800_Pahal.5G071100	Promoter	PhHAL.5G071800	0.443405	0.454489	0.409388	0.435761	Pahal.5G071100	0.134203	0.138858	0.1553	0.142787	0.000402982	0.00787879	0.292974
PhHAL.5G085100_Pahal.5G083500	Promoter	PhHAL.5G085100	0.376811	0.349206	0.339514	0.355177	Pahal.5G083500	0.0866133	0.102424	0.100529	0.0965221	0.000385088	0.00764179	0.258655
PhHAL.5G110000_Pahal.5G108700	Promoter	PhHAL.5G110000	0.400401	0.39551	0.432894	0.409602	Pahal.5G108700	0.08446	0.0692359	0.0726367	0.0754442	0.00030633	0.00686448	0.334158
PhHAL.5G121400_Pahal.5G119800	Promoter	PhHAL.5G121400	0.586995	0.55518	0.544434	0.562203	Pahal.5G119800	0.0500508	0.0939743	0.0625874	0.0688708	1.1241e-05	0.0019492	0.493332
PhHAL.5G121500_Pahal.5G119900	Promoter	PhHAL.5G121500	0.2609	0.273423	0.252203	0.262175	Pahal.5G119900	0.099498	0.11022	0.100516	0.103411	0.000145332	0.00473572	0.158764
PhHAL.5G125800_Pahal.5G123900	Promoter	PhHAL.5G125800	0.325993	0.361402	0.303157	0.330184	Pahal.5G123900	0.0678168	0.101771	0.0667029	0.0787636	0.00051448	0.00885787	0.25142
PhHAL.5G132100_Pahal.5G131000	Promoter	PhHAL.5G132100	0.348745	0.379694	0.370234	0.366224	Pahal.5G131000	0.0413213	0.0792881	0.0999774	0.0735289	0.00058123	0.00936284	0.292695
PhHAL.5G143400_Pahal.5G143200	Promoter	PhHAL.5G143400	0.361373	0.389812	0.386966	0.379384	Pahal.5G143200	0.0682974	0.0836729	0.0897188	0.080563	2.78102e-05	0.00253051	0.298821
PhHAL.5G156600_Pahal.5G156500	Promoter	PhHAL.5G156600	0.275823	0.252468	0.278604	0.268965	Pahal.5G156500	0.134069	0.103174	0.12977	0.122338	0.000367983	0.00748592	0.146627
PhHAL.5G161200_Pahal.5G161200	Promoter	PhHAL.5G161200	0.473899	0.490523	0.494835	0.486419	Pahal.5G161200	0.0812511	0.103179	0.0717994	0.0854098	1.18263e-05	0.00197997	0.401009
PhHAL.5G161400_Pahal.5G161300	Promoter	PhHAL.5G161400	0.459552	0.471768	0.472272	0.467864	Pahal.5G161300	0.078822	0.0945207	0.0717994	0.081714	6.98253e-06	0.00163342	0.38615
PhHAL.5G162100_Pahal.5G162000	Promoter	PhHAL.5G162100	0.325445	0.346142	0.363374	0.344987	Pahal.5G162000	0.103103	0.0859511	0.0932963	0.0941168	0.000381552	0.00760268	0.25087
PhHAL.5G170300_Pahal.5G170400	Promoter	PhHAL.5G170300	0.486668	0.469705	0.436646	0.46434	Pahal.5G170400	0.0676298	0.0820063	0.0667321	0.0721227	0.000504792	0.00873235	0.392217
PhHAL.5G171100_Pahal.5G171100	Promoter	PhHAL.5G171100	0.445807	0.47499	0.441433	0.454077	Pahal.5G171100	0.0631451	0.0774705	0.0665831	0.0690662	0.000142294	0.00471623	0.385011
PhHAL.5G172800_Pahal.5G173000	Promoter	PhHAL.5G172800	0.431933	0.381455	0.409551	0.407646	Pahal.5G173000	0.0791089	0.121197	0.0748936	0.0917332	0.000109233	0.00439508	0.315913
PhHAL.5G178400_Pahal.5G178400	Promoter	PhHAL.5G178400	0.544757	0.579363	0.530956	0.551692	Pahal.5G178400	0.0741773	0.0863591	0.0783356	0.079624	0.000499218	0.00870832	0.472068
PhHAL.5G184700_Pahal.5G184600	Promoter	PhHAL.5G184700	0.321748	0.350904	0.317056	0.329903	Pahal.5G184600	0.0617215	0.0994701	0.0741537	0.0784484	8.24658e-05	0.00386867	0.251455
PhHAL.5G189700_Pahal.5G189500	Promoter	PhHAL.5G189700	0.405228	0.357418	0.367725	0.37679	Pahal.5G189500	0.0643569	0.08418	0.0632579	0.0705983	0.000440363	0.00821278	0.306192
PhHAL.5G190200_Pahal.5G190000	Promoter	PhHAL.5G190200	0.548645	0.608466	0.545903	0.567671	Pahal.5G190000	0.131935	0.179977	0.113352	0.141755	0.000116938	0.00447793	0.425916
PhHAL.5G192000_Pahal.5G191800	Promoter	PhHAL.5G192000	0.335204	0.371095	0.339558	0.348619	Pahal.5G191800	0.109761	0.119118	0.128365	0.119081	0.00047114	0.00847692	0.229538
PhHAL.5G211000_Pahal.5G212400	Promoter	PhHAL.5G211000	0.407474	0.411925	0.417793	0.412397	Pahal.5G212400	0.060718	0.0676707	0.0535515	0.0606467	7.35319e-07	0.00141168	0.35175
PhHAL.5G225600_Pahal.5G227200	Promoter	PhHAL.5G225600	0.399234	0.352788	0.34449	0.365504	Pahal.5G227200	0.0764917	0.0901761	0.0564232	0.0743637	0.000472979	0.00847692	0.29114
PhHAL.5G225700_Pahal.5G227300	Promoter	PhHAL.5G225700	0.406048	0.358988	0.3504	0.371812	Pahal.5G227300	0.115361	0.0876764	0.0765888	0.0932087	0.000402929	0.00787879	0.278603
PhHAL.5G232800_Pahal.5G234700	Promoter	PhHAL.5G232800	0.302524	0.313801	0.282209	0.299511	Pahal.5G234700	0.083409	0.10667	0.0921578	0.0940789	0.000104625	0.0042807	0.205432
PhHAL.5G253100_Pahal.5G253300	Promoter	PhHAL.5G253100	0.480215	0.529696	0.508546	0.506152	Pahal.5G253300	0.114336	0.116515	0.0834924	0.104781	4.35873e-05	0.00300044	0.401371
PhHAL.5G253200_Pahal.5G253100	Promoter	PhHAL.5G253200	0.503293	0.514826	0.492477	0.503532	Pahal.5G253100	0.0858304	0.062772	0.0701252	0.0729092	1.38445e-06	0.00141168	0.430623
PhHAL.5G256000_Pahal.5G256300	Promoter	PhHAL.5G256000	0.572601	0.540727	0.551181	0.554836	Pahal.5G256300	0.109327	0.119595	0.103237	0.11072	3.18531e-05	0.0026431	0.444116
PhHAL.5G259600_Pahal.5G260400	Promoter	PhHAL.5G259600	0.267245	0.295581	0.28449	0.282439	Pahal.5G260400	0.0610511	0.0687461	0.0544355	0.0614109	0.000179882	0.00530387	0.221028
PhHAL.5G351000_Pahal.5G353000	Promoter	PhHAL.5G351000	0.392226	0.39414	0.35485	0.380405	Pahal.5G353000	0.0976991	0.0867176	0.125783	0.1034	9.42505e-05	0.00407366	0.277005
PhHAL.5G366900_Pahal.5G372400	Promoter	PhHAL.5G366900	0.320691	0.325195	0.317917	0.321268	Pahal.5G372400	0.109406	0.13086	0.117021	0.119096	0.000318206	0.00699079	0.202172
PhHAL.5G405800_Pahal.5G405100	Promoter	PhHAL.5G405800	0.241967	0.254163	0.225706	0.240612	Pahal.5G405100	0.0902382	0.116474	0.0975569	0.101423	0.000258931	0.00628294	0.139189
PhHAL.5G419600_Pahal.5G417300	Promoter	PhHAL.5G419600	0.294075	0.315312	0.333647	0.314345	Pahal.5G417300	0.122577	0.0744959	0.107156	0.10141	0.00038979	0.00771408	0.212935
PhHAL.5G425900_Pahal.5G423500	Promoter	PhHAL.5G425900	0.276072	0.276852	0.256032	0.269652	Pahal.5G423500	0.172196	0.172712	0.154321	0.16641	0.000373098	0.00751649	0.103242
PhHAL.5G436000_Pahal.5G431400	Promoter	PhHAL.5G436000	0.301391	0.283386	0.293055	0.292611	Pahal.5G431400	0.0646004	0.0473406	0.061053	0.0576647	5.87329e-06	0.00150699	0.234946
PhHAL.5G438600_Pahal.5G434300	Promoter	PhHAL.5G438600	0.212241	0.1942	0.199931	0.202124	Pahal.5G434300	0.0770412	0.0676655	0.071234	0.0719802	0.000219337	0.00575638	0.130144
PhHAL.5G445600_Pahal.5G440900	Promoter	PhHAL.5G445600	0.406207	0.406347	0.399878	0.404144	Pahal.5G440900	0.0681019	0.0918577	0.0852454	0.081735	0.000173923	0.00521258	0.322409
PhHAL.5G449200_Pahal.5G444500	Promoter	PhHAL.5G449200	0.488696	0.444015	0.470129	0.467613	Pahal.5G444500	0.108765	0.122683	0.164256	0.131901	0.000135448	0.00469736	0.335712
PhHAL.5G476000_Pahal.5G472000	Promoter	PhHAL.5G476000	0.689227	0.750605	0.646879	0.69557	Pahal.5G472000	0.0675308	0.111803	0.0899005	0.0897448	0.000637854	0.00985266	0.605825
PhHAL.5G476300_Pahal.5G472500	Promoter	PhHAL.5G476300	0.404217	0.3882	0.420569	0.404329	Pahal.5G472500	0.0991176	0.116162	0.0972314	0.10417	4.18935e-05	0.00297662	0.300159
PhHAL.5G498900_Pahal.5G494900	Promoter	PhHAL.5G498900	0.402598	0.444712	0.416389	0.421233	Pahal.5G494900	0.133499	0.163491	0.152196	0.149729	0.000120711	0.00454323	0.271504
PhHAL.5G509600_Pahal.5G504700	Promoter	PhHAL.5G509600	0.439671	0.441807	0.432178	0.437885	Pahal.5G504700	0.0893421	0.0701824	0.0718091	0.0771112	2.24806e-05	0.00234675	0.360774
PhHAL.5G526600_Pahal.5G522100	Promoter	PhHAL.5G526600	0.248997	0.28352	0.273133	0.26855	Pahal.5G522100	0.0581064	0.0785396	0.0632312	0.0666257	0.000265727	0.00631882	0.201924
PhHAL.5G536000_Pahal.5G531100	Promoter	PhHAL.5G536000	0.307111	0.310256	0.308241	0.308536	Pahal.5G531100	0.0698131	0.0808542	0.084387	0.0783514	0.000214286	0.00572165	0.230185
PhHAL.5G543700_Pahal.5G538700	Promoter	PhHAL.5G543700	0.384176	0.382062	0.341393	0.36921	Pahal.5G538700	0.112677	0.121614	0.0668096	0.100367	0.000316605	0.00697553	0.268843
PhHAL.6G029400_Pahal.6G029000	Promoter	PhHAL.6G029400	0.413387	0.453433	0.438877	0.435232	Pahal.6G029000	0.063374	0.0770817	0.0630864	0.0678474	0.000235894	0.00596521	0.367385
PhHAL.6G034300_Pahal.6G034400	Promoter	PhHAL.6G034300	0.299831	0.287444	0.274991	0.287422	Pahal.6G034400	0.0851876	0.0762926	0.0736463	0.0783755	0.000155338	0.00494291	0.209046
PhHAL.6G079700_Pahal.6G082300	Promoter	PhHAL.6G079700	0.382336	0.396524	0.365639	0.3815	Pahal.6G082300	0.223433	0.247865	0.243223	0.238174	0.000297562	0.00674495	0.143326
PhHAL.6G137700_Pahal.6G134800	Promoter	PhHAL.6G137700	0.388295	0.381785	0.34286	0.37098	Pahal.6G134800	0.136031	0.0995706	0.104115	0.113239	0.000190367	0.00542626	0.257741
PhHAL.6G168000_Pahal.6G174100	Promoter	PhHAL.6G168000	0.26572	0.282142	0.2824	0.276754	Pahal.6G174100	0.143838	0.159988	0.145293	0.149706	7.55642e-05	0.00375958	0.127048
PhHAL.6G181500_Pahal.6G191200	Promoter	PhHAL.6G181500	0.259343	0.28881	0.261769	0.269974	Pahal.6G191200	0.0690409	0.0811061	0.0579086	0.0693519	0.000132907	0.00466036	0.200622
PhHAL.6G210100_Pahal.6G220900	Promoter	PhHAL.6G210100	0.346009	0.317497	0.320563	0.328023	Pahal.6G220900	0.0709987	0.0871752	0.0558578	0.0713439	3.63118e-05	0.00278876	0.256679
PhHAL.6G223400_Pahal.6G233800	Promoter	PhHAL.6G223400	0.485096	0.45681	0.492135	0.478014	Pahal.6G233800	0.0618591	0.0750071	0.0600938	0.0656533	0.000104564	0.0042807	0.412361
PhHAL.6G229700_Pahal.6G240000	Promoter	PhHAL.6G229700	0.421237	0.368369	0.381397	0.390334	Pahal.6G240000	0.130836	0.100246	0.117081	0.116054	0.000502014	0.00871534	0.27428
PhHAL.6G241700_Pahal.6G252900	Promoter	PhHAL.6G241700	0.550669	0.500289	0.530259	0.527072	Pahal.6G252900	0.112945	0.084032	0.0707467	0.0892412	2.69499e-05	0.0025163	0.437831
PhHAL.6G241800_Pahal.6G253000	Promoter	PhHAL.6G241800	0.558361	0.518051	0.554897	0.54377	Pahal.6G253000	0.0905503	0.0779273	0.0824033	0.083627	0.000337076	0.00723085	0.460143
PhHAL.6G255500_Pahal.6G267100	Promoter	PhHAL.6G255500	0.233422	0.24342	0.258592	0.245145	Pahal.6G267100	0.0887443	0.106629	0.0973903	0.0975879	0.000161833	0.00497677	0.147557
PhHAL.6G257100_Pahal.6G271000	Promoter	PhHAL.6G257100	0.225053	0.232323	0.206317	0.221231	Pahal.6G271000	0.070308	0.0754706	0.0963573	0.080712	0.000225991	0.00582867	0.140519
PhHAL.6G257700_Pahal.6G270700	Promoter	PhHAL.6G257700	0.296763	0.274412	0.298627	0.289934	Pahal.6G270700	0.0963186	0.109788	0.11006	0.105389	0.000160606	0.00497677	0.184545
PhHAL.6G262900_Pahal.6G274800	Promoter	PhHAL.6G262900	0.515282	0.478422	0.480843	0.491516	Pahal.6G274800	0.0816748	0.0979162	0.107377	0.095656	4.03605e-05	0.00292492	0.39586
PhHAL.7G007300_Pahal.7G002700	Promoter	PhHAL.7G007300	0.202501	0.185115	0.192451	0.193356	Pahal.7G002700	0.0704752	0.0714639	0.0608879	0.067609	8.80053e-05	0.00401651	0.125747
PhHAL.7G026600_Pahal.7G051800	Promoter	PhHAL.7G026600	0.291869	0.255151	0.269979	0.272333	Pahal.7G051800	0.0818079	0.096708	0.0759174	0.0848111	0.000423244	0.00806845	0.187522
PhHAL.7G096300_Pahal.7G104000	Promoter	PhHAL.7G096300	0.448402	0.409285	0.377503	0.41173	Pahal.7G104000	0.107261	0.116657	0.068947	0.0976217	0.000422584	0.00806714	0.314108
PhHAL.7G096400_Pahal.7G104100	Promoter	PhHAL.7G096400	0.411081	0.409535	0.363026	0.394547	Pahal.7G104100	0.0963867	0.107099	0.0608216	0.0881024	0.000142458	0.00471623	0.306445
PhHAL.7G126300_Pahal.7G134600	Promoter	PhHAL.7G126300	0.459311	0.41771	0.41697	0.43133	Pahal.7G134600	0.0430634	0.0647557	0.0549761	0.0542651	0.000249944	0.00616735	0.377065
PhHAL.7G133500_Pahal.7G141100	Promoter	PhHAL.7G133500	0.296521	0.302847	0.2757	0.291689	Pahal.7G141100	0.0764512	0.062613	0.080448	0.0731707	7.35892e-05	0.00370891	0.218518
PhHAL.7G146200_Pahal.7G155100	Promoter	PhHAL.7G146200	0.410912	0.423252	0.444951	0.426372	Pahal.7G155100	0.0560628	0.0782921	0.0870889	0.0738146	1.36971e-05	0.00201522	0.352557
PhHAL.7G185700_Pahal.7G193000	Promoter	PhHAL.7G185700	0.242705	0.246052	0.223309	0.237355	Pahal.7G193000	0.0559965	0.0704852	0.068923	0.0651349	0.000106566	0.00432368	0.17222
PhHAL.7G190500_Pahal.7G198300	Promoter	PhHAL.7G190500	0.452169	0.448631	0.396211	0.432337	Pahal.7G198300	0.0707645	0.0886315	0.0551288	0.0715083	0.000357667	0.00743356	0.360829
PhHAL.7G193000_Pahal.7G201100	Promoter	PhHAL.7G193000	0.506047	0.527292	0.465188	0.499509	Pahal.7G201100	0.190911	0.241354	0.191028	0.207764	0.000309199	0.00691527	0.291745
PhHAL.7G203300_Pahal.7G211000	Promoter	PhHAL.7G203300	0.503553	0.52672	0.493223	0.507832	Pahal.7G211000	0.0931074	0.109398	0.115303	0.105936	1.61376e-05	0.00206296	0.401896
PhHAL.7G214800_Pahal.7G222800	Promoter	PhHAL.7G214800	0.343544	0.359152	0.320334	0.34101	Pahal.7G222800	0.0531103	0.0547822	0.0715358	0.0598094	0.000196691	0.00551388	0.281201
PhHAL.7G219200_Pahal.7G227400	Promoter	PhHAL.7G219200	0.410755	0.422748	0.425754	0.419752	Pahal.7G227400	0.0731198	0.0935576	0.0737884	0.0801553	6.84388e-06	0.00163342	0.339597
PhHAL.7G222200_Pahal.7G230100	Promoter	PhHAL.7G222200	0.378219	0.406454	0.36741	0.384028	Pahal.7G230100	0.126935	0.159309	0.170318	0.152187	0.000200608	0.00553563	0.231841
PhHAL.7G222300_Pahal.7G230200	Promoter	PhHAL.7G222300	0.180029	0.198353	0.177603	0.185328	Pahal.7G230200	0.0566354	0.0753675	0.0642794	0.0654274	0.000181583	0.00531278	0.119901
PhHAL.7G225800_Pahal.7G233300	Promoter	PhHAL.7G225800	0.369587	0.383912	0.32263	0.35871	Pahal.7G233300	0.120639	0.0968152	0.0577437	0.0917326	0.000511287	0.00882375	0.266977
PhHAL.7G226400_Pahal.7G233900	Promoter	PhHAL.7G226400	0.328188	0.354782	0.311577	0.331516	Pahal.7G233900	0.0944621	0.0853752	0.0738947	0.0845773	0.000524178	0.00891411	0.246939
PhHAL.7G228400_Pahal.7G236000	Promoter	PhHAL.7G228400	0.224697	0.232518	0.251115	0.23611	Pahal.7G236000	0.0750783	0.0896546	0.0685437	0.0777589	0.000129489	0.0045779	0.158351
PhHAL.7G242900_Pahal.7G250700	Promoter	PhHAL.7G242900	0.266718	0.287275	0.276982	0.276992	Pahal.7G250700	0.0744163	0.0985994	0.0895873	0.0875343	4.14188e-05	0.00295924	0.189458
PhHAL.7G247200_Pahal.7G255000	Promoter	PhHAL.7G247200	0.47149	0.454352	0.463837	0.463226	Pahal.7G255000	0.0869345	0.115166	0.0819053	0.0946686	9.24126e-05	0.00406928	0.368557
PhHAL.7G251100_Pahal.7G258600	Promoter	PhHAL.7G251100	0.430405	0.456868	0.449059	0.445444	Pahal.7G258600	0.0587534	0.0547112	0.0633773	0.0589473	0.000128525	0.0045779	0.386497
PhHAL.7G253400_Pahal.7G261400	Promoter	PhHAL.7G253400	0.361285	0.41188	0.391574	0.388246	Pahal.7G261400	0.0729577	0.0809592	0.0603597	0.0714255	0.000582269	0.00936284	0.316821
PhHAL.7G254500_Pahal.7G262500	Promoter	PhHAL.7G254500	0.294941	0.309457	0.274208	0.292869	Pahal.7G262500	0.0952689	0.12144	0.0979765	0.104895	0.000181644	0.00531278	0.187974
PhHAL.7G260400_Pahal.7G268500	Promoter	PhHAL.7G260400	0.415896	0.384245	0.369827	0.389989	Pahal.7G268500	0.0844106	0.106279	0.0768849	0.0891915	0.000146643	0.00476776	0.300797
PhHAL.7G286700_Pahal.7G294800	Promoter	PhHAL.7G286700	0.425741	0.472264	0.459151	0.452385	Pahal.7G294800	0.155086	0.195712	0.161823	0.170874	0.000120681	0.00454323	0.281511
PhHAL.7G293100_Pahal.7G300800	Promoter	PhHAL.7G293100	0.214029	0.23354	0.22081	0.222793	Pahal.7G300800	0.0625272	0.081701	0.0627378	0.0689887	6.08168e-05	0.00344684	0.153804
PhHAL.7G294100_Pahal.5G332100	Promoter	PhHAL.7G294100	0.402077	0.405162	0.433229	0.413489	Pahal.5G332100	0.114276	0.152091	0.108917	0.125095	0.00012523	0.00457035	0.288394
PhHAL.7G300700_Pahal.7G307800	Promoter	PhHAL.7G300700	0.200914	0.181283	0.198635	0.193611	Pahal.7G307800	0.0576449	0.0729603	0.0633683	0.0646578	0.000138176	0.00469907	0.128953
PhHAL.7G319500_Pahal.7G327200	Promoter	PhHAL.7G319500	0.303364	0.322565	0.327823	0.317917	Pahal.7G327200	0.0475132	0.0645289	0.0568081	0.0562834	2.77555e-05	0.00253051	0.261634
PhHAL.7G325700_Pahal.7G332200	Promoter	PhHAL.7G325700	0.493335	0.56141	0.506626	0.520457	Pahal.7G332200	0.0659835	0.0999827	0.08002	0.0819954	0.000428587	0.0081179	0.438462
PhHAL.7G331300_Pahal.7G337400	Promoter	PhHAL.7G331300	0.615993	0.540645	0.592294	0.582977	Pahal.7G337400	0.0997321	0.0663581	0.0983955	0.0881619	0.000331866	0.0071555	0.494815
PhHAL.7G331400_Pahal.7G337500	Promoter	PhHAL.7G331400	0.571556	0.519205	0.557845	0.549535	Pahal.7G337500	0.0854448	0.0508349	0.0675988	0.0679595	5.0585e-05	0.00314505	0.481575
PhHAL.7G341600_Pahal.7G347600	Promoter	PhHAL.7G341600	0.394683	0.454421	0.422386	0.42383	Pahal.7G347600	0.0878773	0.118823	0.0880183	0.0982395	0.000313828	0.00695221	0.325591
PhHAL.8G029800_Pahal.8G030600	Promoter	PhHAL.8G029800	0.25598	0.259454	0.243205	0.25288	Pahal.8G030600	0.0955979	0.0977412	0.0909243	0.0947545	0.000205804	0.00560314	0.158126
PhHAL.8G034900_Pahal.8G036500	Promoter	PhHAL.8G034900	0.428134	0.449657	0.410325	0.429372	Pahal.8G036500	0.185371	0.192621	0.205531	0.194508	0.000351912	0.00739659	0.234864
PhHAL.8G052300_Pahal.8G053100	Promoter	PhHAL.8G052300	0.462866	0.438588	0.446911	0.449455	Pahal.8G053100	0.194737	0.208001	0.213518	0.205419	1.82823e-05	0.00216225	0.244036
PhHAL.8G067300_Pahal.8G068400	Promoter	PhHAL.8G067300	0.254086	0.2582	0.261589	0.257958	Pahal.8G068400	0.0942743	0.083532	0.0716796	0.083162	0.000513699	0.00885487	0.174796
PhHAL.8G112300_Pahal.8G116200	Promoter	PhHAL.8G112300	0.294515	0.288739	0.281247	0.288167	Pahal.8G116200	0.138438	0.138482	0.124962	0.133961	1.58844e-05	0.00206296	0.154206
PhHAL.8G153400_Pahal.8G158100	Promoter	PhHAL.8G153400	0.255863	0.25385	0.259231	0.256315	Pahal.8G158100	0.0908815	0.103085	0.0933967	0.0957877	8.35672e-05	0.00388886	0.160527
PhHAL.8G245300_Pahal.8G250600	Promoter	PhHAL.8G245300	0.2507	0.273947	0.251947	0.258865	Pahal.8G250600	0.0768282	0.0912059	0.0720656	0.0800332	7.66787e-05	0.00375958	0.178832
PhHAL.8G246800_Pahal.8G252200	Promoter	PhHAL.8G246800	0.465778	0.443287	0.463073	0.457379	Pahal.8G252200	0.0762038	0.111096	0.0828724	0.0900574	3.00075e-05	0.00261188	0.367322
PhHAL.8G251600_Pahal.8G256300	Promoter	PhHAL.8G251600	0.452596	0.48857	0.419794	0.453653	Pahal.8G256300	0.188624	0.217961	0.157986	0.18819	0.000598842	0.00951403	0.265463
PhHAL.9G016200_Pahal.9G016500	Promoter	PhHAL.9G016200	0.204415	0.223646	0.21414	0.214067	Pahal.9G016500	0.0612182	0.0646333	0.0580916	0.0613144	0.000460409	0.00840372	0.152753
PhHAL.9G026700_Pahal.9G028000	Promoter	PhHAL.9G026700	0.36328	0.372527	0.330272	0.35536	Pahal.9G028000	0.0792524	0.112147	0.07259	0.0879965	0.000114138	0.00445738	0.267363
PhHAL.9G029000_Pahal.9G030000	Promoter	PhHAL.9G029000	0.19438	0.194261	0.169619	0.186087	Pahal.9G030000	0.0791849	0.0614271	0.0619427	0.0675182	0.000529773	0.00894148	0.118569
PhHAL.9G030200_Pahal.9G031300	Promoter	PhHAL.9G030200	0.444953	0.447626	0.426313	0.439631	Pahal.9G031300	0.0758597	0.0798588	0.0783257	0.0780147	0.000237557	0.00599685	0.361616
PhHAL.9G046400_Pahal.9G047800	Promoter	PhHAL.9G046400	0.220626	0.230098	0.236371	0.229032	Pahal.9G047800	0.0895681	0.0828589	0.0627798	0.0784023	0.000366699	0.00747111	0.15063
PhHAL.9G057600_Pahal.9G059400	Promoter	PhHAL.9G057600	0.287416	0.336814	0.297835	0.307355	Pahal.9G059400	0.0832909	0.124347	0.09201	0.0998826	0.000529224	0.00894148	0.207472
PhHAL.9G059800_Pahal.9G061600	Promoter	PhHAL.9G059800	0.393089	0.413204	0.445452	0.417248	Pahal.9G061600	0.092953	0.0699047	0.09985	0.0875692	0.000204661	0.00560314	0.329679
PhHAL.9G067800_Pahal.9G070200	Promoter	PhHAL.9G067800	0.230613	0.228437	0.202358	0.220469	Pahal.9G070200	0.0628442	0.0559489	0.0797776	0.0661902	0.000253612	0.00620847	0.154279
PhHAL.9G083400_Pahal.9G086000	Promoter	PhHAL.9G083400	0.184962	0.16965	0.179484	0.178032	Pahal.9G086000	0.06631	0.0796082	0.0674513	0.0711232	6.66969e-05	0.00353898	0.106909
PhHAL.9G085200_Pahal.9G087900	Promoter	PhHAL.9G085200	0.268177	0.293673	0.254981	0.272277	Pahal.9G087900	0.0765322	0.0967791	0.0797218	0.0843444	0.000577742	0.00933986	0.187933
PhHAL.9G085400_Pahal.9G088000	Promoter	PhHAL.9G085400	0.275252	0.255984	0.274946	0.268727	Pahal.9G088000	0.0840252	0.103985	0.0854629	0.0911577	3.98236e-05	0.00292492	0.177569
PhHAL.9G098200_Pahal.9G101100	Promoter	PhHAL.9G098200	0.170469	0.164612	0.158457	0.164513	Pahal.9G101100	0.0642313	0.0654486	0.0495422	0.0597407	0.00016797	0.00510773	0.104772
PhHAL.9G102900_Pahal.9G106000	Promoter	PhHAL.9G102900	0.234769	0.210555	0.230417	0.225247	Pahal.9G106000	0.0697011	0.0983278	0.0774885	0.0818391	0.000250566	0.00616735	0.143408
PhHAL.9G104000_Pahal.9G107100	Promoter	PhHAL.9G104000	0.38026	0.383767	0.353078	0.372368	Pahal.9G107100	0.116621	0.135898	0.139942	0.13082	6.73969e-05	0.00353898	0.241548
PhHAL.9G123400_Pahal.9G126800	Promoter	PhHAL.9G123400	0.541879	0.530917	0.486766	0.519854	Pahal.9G126800	0.23257	0.248258	0.213623	0.231484	0.000432543	0.00813739	0.28837
PhHAL.9G130700_Pahal.9G134000	Promoter	PhHAL.9G130700	0.236845	0.2288	0.249511	0.238385	Pahal.9G134000	0.0532092	0.0600357	0.066037	0.0597606	6.50754e-05	0.00353898	0.178624
PhHAL.9G149700_Pahal.9G154700	Promoter	PhHAL.9G149700	0.44992	0.446923	0.441174	0.446006	Pahal.9G154700	0.123999	0.101149	0.102298	0.109149	0.0001307	0.00460952	0.336857
PhHAL.9G158500_Pahal.9G164300	Promoter	PhHAL.9G158500	0.382807	0.420719	0.434907	0.412811	Pahal.9G164300	0.0852511	0.103935	0.0777417	0.0889759	0.000378999	0.00758295	0.323835
PhHAL.9G159900_Pahal.9G165500	Promoter	PhHAL.9G159900	0.444641	0.458677	0.41106	0.438126	Pahal.9G165500	0.0646987	0.0735037	0.0583931	0.0655318	0.000601725	0.00952207	0.372594
PhHAL.9G162100_Pahal.9G167300	Promoter	PhHAL.9G162100	0.45208	0.428642	0.459212	0.446645	Pahal.9G167300	0.0490198	0.0606991	0.0608415	0.0568535	8.71068e-05	0.00400243	0.389792
PhHAL.9G176000_Pahal.9G463400	Promoter	PhHAL.9G176000	0.482999	0.453641	0.447877	0.461506	Pahal.9G463400	0.120953	0.148609	0.0831087	0.117557	0.000398227	0.00782787	0.343949
PhHAL.9G211200_Pahal.9G219400	Promoter	PhHAL.9G211200	0.324873	0.3193	0.309748	0.317974	Pahal.9G219400	0.0471106	0.0554553	0.0523815	0.0516491	1.05598e-05	0.00192428	0.266325
PhHAL.9G219100_Pahal.9G227200	Promoter	PhHAL.9G219100	0.329728	0.315997	0.326046	0.323924	Pahal.9G227200	0.1132	0.100224	0.102452	0.105292	2.84371e-06	0.00146932	0.218632
PhHAL.9G219600_Pahal.9G227800	Promoter	PhHAL.9G219600	0.237939	0.232254	0.247526	0.23924	Pahal.9G227800	0.115562	0.12613	0.102921	0.114871	0.000250662	0.00616735	0.124369
PhHAL.9G224700_Pahal.9G229800	Promoter	PhHAL.9G224700	0.481678	0.435905	0.438976	0.452186	Pahal.9G229800	0.134982	0.138222	0.11548	0.129561	0.000369949	0.00748681	0.322625
PhHAL.9G224800_Pahal.9G229900	Promoter	PhHAL.9G224800	0.527624	0.489038	0.500338	0.505667	Pahal.9G229900	0.214963	0.233771	0.204033	0.217589	6.19988e-05	0.0034819	0.288078
PhHAL.9G242000_Pahal.9G246200	Promoter	PhHAL.9G242000	0.177769	0.188564	0.16181	0.176048	Pahal.9G246200	0.0595745	0.0542333	0.0738917	0.0625665	0.000460174	0.00840372	0.113481
PhHAL.9G255800_Pahal.9G256100	Promoter	PhHAL.9G255800	0.460167	0.46038	0.482518	0.467688	Pahal.9G256100	0.0922648	0.118113	0.121393	0.11059	1.07783e-05	0.00192428	0.357098
PhHAL.9G277700_Pahal.9G269800	Promoter	PhHAL.9G277700	0.32087	0.319328	0.291984	0.310727	Pahal.9G269800	0.120191	0.130464	0.0973616	0.116006	0.000137954	0.00469907	0.194721
PhHAL.9G298700_Pahal.9G285500	Promoter	PhHAL.9G298700	0.45883	0.45706	0.428848	0.448246	Pahal.9G285500	0.0750169	0.0588544	0.0714669	0.0684461	5.78473e-05	0.00338467	0.3798
PhHAL.9G365000_Pahal.9G316200	Promoter	PhHAL.9G365000	0.279375	0.29823	0.281056	0.28622	Pahal.9G316200	0.131192	0.117783	0.120371	0.123115	6.26457e-05	0.00348274	0.163105
PhHAL.9G371500_Pahal.9G358000	Promoter	PhHAL.9G371500	0.341873	0.358007	0.358445	0.352775	Pahal.9G358000	0.110976	0.138895	0.121096	0.123656	5.87551e-05	0.00339606	0.229119
PhHAL.9G378600_Pahal.9G365800	Promoter	PhHAL.9G378600	0.351093	0.334033	0.346164	0.343763	Pahal.9G365800	0.0927956	0.0908691	0.0849592	0.0895413	3.88925e-05	0.00292492	0.254222
PhHAL.9G393100_Pahal.9G379800	Promoter	PhHAL.9G393100	0.465573	0.424068	0.432922	0.440854	Pahal.9G379800	0.0893581	0.111066	0.105696	0.10204	0.000162154	0.00497677	0.338814
PhHAL.9G405000_Pahal.9G389600	Promoter	PhHAL.9G405000	0.350352	0.352157	0.361304	0.354604	Pahal.9G389600	0.0614781	0.0888674	0.0621458	0.0708304	0.000265243	0.00631882	0.283774
PhHAL.9G409000_Pahal.9G394500	Promoter	PhHAL.9G409000	0.340568	0.36461	0.346739	0.350639	Pahal.9G394500	0.0680603	0.0832787	0.0623341	0.0712244	9.70687e-06	0.00186036	0.279415
PhHAL.9G409100_Pahal.9G394600	Promoter	PhHAL.9G409100	0.256173	0.246396	0.242816	0.248462	Pahal.9G394600	0.0667865	0.0871643	0.0618978	0.0719495	0.000265523	0.00631882	0.176512
PhHAL.9G413800_Pahal.9G399200	Promoter	PhHAL.9G413800	0.354576	0.358243	0.344299	0.352373	Pahal.9G399200	0.0659784	0.0714651	0.054849	0.0640975	1.91991e-06	0.00141601	0.288276
PhHAL.9G418500_Pahal.9G404200	Promoter	PhHAL.9G418500	0.268007	0.261999	0.25465	0.261552	Pahal.9G404200	0.109051	0.113441	0.1151	0.112531	8.02291e-05	0.00385674	0.149021
PhHAL.9G437700_Pahal.9G424600	Promoter	PhHAL.9G437700	0.445245	0.464499	0.432705	0.447483	Pahal.9G424600	0.276702	0.283842	0.263406	0.27465	0.000259582	0.00628294	0.172833
PhHAL.9G437800_Pahal.9G424700	Promoter	PhHAL.9G437800	0.393209	0.400982	0.373317	0.389169	Pahal.9G424700	0.225017	0.248599	0.240117	0.237911	0.000178699	0.00530341	0.151258
PhHAL.9G438200_Pahal.9G425000	Promoter	PhHAL.9G438200	0.529534	0.535824	0.539407	0.534922	Pahal.9G425000	0.151718	0.140812	0.15131	0.147947	2.08881e-07	0.00141168	0.386975
PhHAL.9G441400_Pahal.9G428700	Promoter	PhHAL.9G441400	0.422569	0.410675	0.434951	0.422732	Pahal.9G428700	0.150903	0.167664	0.137763	0.15211	2.41707e-05	0.0023534	0.270622
PhHAL.9G448800_Pahal.9G436800	Promoter	PhHAL.9G448800	0.422584	0.415995	0.468415	0.435665	Pahal.9G436800	0.0854224	0.0938783	0.0605918	0.0799642	0.000193673	0.005499	0.355701
PhHAL.9G456700_Pahal.9G445000	Promoter	PhHAL.9G456700	0.448199	0.458872	0.396093	0.434388	Pahal.9G445000	0.0755774	0.0760658	0.107224	0.0862891	0.00048075	0.00852918	0.348099
PhHAL.9G461700_Pahal.9G450200	Promoter	PhHAL.9G461700	0.404548	0.422486	0.422354	0.416463	Pahal.9G450200	0.0946151	0.125769	0.130432	0.116939	0.000153125	0.0049019	0.299524
PhHAL.9G467500_Pahal.9G456400	Promoter	PhHAL.9G467500	0.386406	0.433522	0.422632	0.414187	Pahal.9G456400	0.0623981	0.10943	0.0690847	0.0803043	8.30826e-05	0.0038787	0.333883
PhHAL.9G469400_Pahal.9G458200	Promoter	PhHAL.9G469400	0.325418	0.333893	0.370294	0.343202	Pahal.9G458200	0.0651288	0.0930053	0.0741511	0.0774284	0.000290692	0.00665743	0.265774
PhHAL.9G488000_Pahal.9G477700	Promoter	PhHAL.9G488000	0.466144	0.476343	0.431053	0.457847	Pahal.9G477700	0.0709811	0.107992	0.0610902	0.0800211	4.49326e-05	0.00301601	0.377826
PhHAL.9G514000_Pahal.9G504100	Promoter	PhHAL.9G514000	0.525111	0.531526	0.473904	0.51018	Pahal.9G504100	0.220133	0.248475	0.270537	0.246382	0.00045091	0.00829269	0.263798
PhHAL.9G522400_Pahal.9G512400	Promoter	PhHAL.9G522400	0.446807	0.424315	0.400883	0.424002	Pahal.9G512400	0.0619479	0.0732516	0.0765764	0.070592	0.000515614	0.0088669	0.35341
PhHAL.9G538100_Pahal.9G527400	Promoter	PhHAL.9G538100	0.464409	0.517139	0.523243	0.501597	Pahal.9G527400	0.25564	0.197733	0.235839	0.229737	0.000442134	0.00823042	0.27186
PhHAL.9G551800_Pahal.9G541700	Promoter	PhHAL.9G551800	0.424701	0.423143	0.40036	0.416068	Pahal.9G541700	0.0596307	0.0613662	0.0602759	0.0604243	0.000465953	0.00843721	0.355644
PhHAL.9G552300_Pahal.9G542000	Promoter	PhHAL.9G552300	0.176404	0.182944	0.181246	0.180198	Pahal.9G542000	0.0627315	0.0714588	0.0613627	0.0651843	3.19795e-05	0.0026431	0.115014
PhHAL.9G559400_Pahal.9G549300	Promoter	PhHAL.9G559400	0.250406	0.256292	0.228493	0.245064	Pahal.9G549300	0.0708838	0.0928257	0.0581079	0.0739391	0.00024665	0.00616193	0.171125
PhHAL.9G559700_Pahal.9G549600	Promoter	PhHAL.9G559700	0.347992	0.372815	0.335486	0.352098	Pahal.9G549600	0.0983206	0.122862	0.0956648	0.105616	8.80114e-05	0.00401651	0.246482
PhHAL.9G559800_Pahal.9G549800	Promoter	PhHAL.9G559800	0.347168	0.373029	0.34447	0.354889	Pahal.9G549800	0.120499	0.116455	0.135137	0.12403	0.000104035	0.0042807	0.230859
PhHAL.9G582500_Pahal.9G573000	Promoter	PhHAL.9G582500	0.549789	0.579548	0.592064	0.5738	Pahal.9G573000	0.0796982	0.116648	0.0988668	0.0984043	1.07602e-05	0.00192428	0.475396
PhHAL.9G598000_Pahal.9G589300	Promoter	PhHAL.9G598000	0.347004	0.312304	0.345579	0.334962	Pahal.9G589300	0.0708538	0.0756628	0.0621174	0.0695447	0.00064992	0.00989815	0.265417
PhHAL.9G598100_Pahal.9G589400	Promoter	PhHAL.9G598100	0.288123	0.303319	0.303092	0.298178	Pahal.9G589400	0.0853725	0.0826354	0.070995	0.0796676	6.15039e-06	0.00151838	0.21851
PhHAL.9G606700_Pahal.9G597000	Promoter	PhHAL.9G606700	0.391479	0.445194	0.392613	0.409762	Pahal.9G597000	0.098395	0.136205	0.117149	0.11725	0.000445264	0.00823042	0.292512
PhHAL.9G608000_Pahal.9G598400	Promoter	PhHAL.9G608000	0.474711	0.432816	0.441225	0.449584	Pahal.9G598400	0.0869128	0.0850733	0.0666931	0.0795597	0.00014132	0.00471623	0.370024
PhHAL.9G615000_Pahal.9G605500	Promoter	PhHAL.9G615000	0.280368	0.30744	0.293014	0.293607	Pahal.9G605500	0.117366	0.148065	0.125595	0.130342	0.000200192	0.00553563	0.163265
PhHAL.9G616000_Pahal.9G606500	Promoter	PhHAL.9G616000	0.436114	0.39491	0.376476	0.4025	Pahal.9G606500	0.0551404	0.0958451	0.0844491	0.0784782	0.000238066	0.0059993	0.324022
PhHAL.9G616100_Pahal.9G606600	Promoter	PhHAL.9G616100	0.464595	0.423129	0.421427	0.436384	Pahal.9G606600	0.0527524	0.0930055	0.0917914	0.0791831	5.21661e-05	0.00319258	0.357201
PhHAL.9G622100_Pahal.9G612500	Promoter	PhHAL.9G622100	0.396195	0.432382	0.443033	0.42387	Pahal.9G612500	0.0474325	0.0794235	0.0639444	0.0636001	8.96375e-05	0.00401651	0.36027
PhHAL.9G624700_Pahal.9G615200	Promoter	PhHAL.9G624700	0.627765	0.574951	0.618537	0.607084	Pahal.9G615200	0.119909	0.109239	0.0738907	0.101013	2.3234e-05	0.00234675	0.506071
PhHAL.9G625400_Pahal.9G616000	Promoter	PhHAL.9G625400	0.216244	0.238301	0.234787	0.229777	Pahal.9G616000	0.0726553	0.0696109	0.058502	0.0669227	0.000125185	0.00457035	0.162854
PhHAL.9G638100_Pahal.9G628100	Promoter	PhHAL.9G638100	0.290833	0.261053	0.256653	0.269513	Pahal.9G628100	0.0980815	0.119841	0.0908776	0.102933	0.000344119	0.00734404	0.16658
PhHAL.9G641300_Pahal.9G631200	Promoter	PhHAL.9G641300	0.426666	0.446874	0.405458	0.426333	Pahal.9G631200	0.0671183	0.0866933	0.0811278	0.0783131	0.000155811	0.00494291	0.34802
PhHAL.9G642000_Pahal.9G631800	Promoter	PhHAL.9G642000	0.412389	0.467715	0.412495	0.430866	Pahal.9G631800	0.0741863	0.0496673	0.098162	0.0740052	0.000162119	0.00497677	0.356861
PhHAL.9G643400_Pahal.9G633100	Promoter	PhHAL.9G643400	0.445371	0.477965	0.45857	0.460635	Pahal.9G633100	0.134034	0.170222	0.119282	0.141179	0.000189621	0.00542596	0.319456
PhHAL.2G208000_Pahal.2G215800	Promoter	PhHAL.2G208000	0.133183	0.15865	0.128454	0.140096	Pahal.2G215800	0	0	0	0	NA	NA	0.140096
PhHAL.2G208100_Pahal.2G215500	Promoter	PhHAL.2G208100	0.144652	0.145707	0.0859739	0.125444	Pahal.2G215500	0	0	0	0	NA	NA	0.125444
PhHAL.5G190600_Pahal.5G190400	Promoter	PhHAL.5G190600	0.12833	0.0997087	0.100941	0.10966	Pahal.5G190400	0	0	0	0	NA	NA	0.10966
PhHAL.5G496400_Pahal.5G491500	Promoter	PhHAL.5G496400	0.184054	0.15269	0.170852	0.169199	Pahal.5G491500	0	0	0	0	NA	NA	0.169199
PhHAL.8G233300_Pahal.9G246100	Promoter	PhHAL.8G233300	0.185856	0.147175	0.102085	0.145039	Pahal.9G246100	0	0	0	0	NA	NA	0.145039
PhHAL.9G418300_Pahal.9G404000	Promoter	PhHAL.9G418300	0.36401	0.314146	0.312421	0.330192	Pahal.9G404000	0	0	0	0	NA	NA	0.330192
PhHAL.2G318200_Pahal.2G328600	5UTR	PhHAL.2G318200	0.0557702	0.0374346	0.0503642	0.0478563	Pahal.2G328600	0.504968	0.493491	0.488616	0.495692	4.91509e-07	0.00750684	-0.447836
PhHAL.1G009900_Pahal.1G010800	5UTR	PhHAL.1G009900	0	0	0	0	Pahal.1G010800	0.447929	0.315961	0.211776	0.325222	NA	NA	-0.325222
PhHAL.1G013400_Pahal.1G014700	5UTR	PhHAL.1G013400	0	0	0	0	Pahal.1G014700	0.2	0	0.130556	0.110185	NA	NA	-0.110185
PhHAL.1G034000_Pahal.1G034300	5UTR	PhHAL.1G034000	0	0	0	0	Pahal.1G034300	0.145644	0.2	0.126191	0.157278	NA	NA	-0.157278
PhHAL.1G043400_Pahal.1G044300	5UTR	PhHAL.1G043400	0	0	0	0	Pahal.1G044300	0.0754714	0.125541	0.102041	0.101018	NA	NA	-0.101018
PhHAL.1G045200_Pahal.1G046300	5UTR	PhHAL.1G045200	0	0	0	0	Pahal.1G046300	0.095689	0.135119	0.0982145	0.109674	NA	NA	-0.109674
PhHAL.1G122000_Pahal.1G059600	5UTR	PhHAL.1G122000	0	0	0	0	Pahal.1G059600	0.109525	0.130622	0.0963333	0.11216	NA	NA	-0.11216
PhHAL.1G069100_Pahal.1G071100	5UTR	PhHAL.1G069100	0	0	0	0	Pahal.1G071100	0.154762	0.166667	0.2	0.17381	NA	NA	-0.17381
PhHAL.1G071000_Pahal.1G073000	5UTR	PhHAL.1G071000	0	0	0	0	Pahal.1G073000	0.142857	0.183334	0.096977	0.141056	NA	NA	-0.141056
PhHAL.1G108200_Pahal.1G111900	5UTR	PhHAL.1G108200	0	0	0	0	Pahal.1G111900	0.128175	0.083333	0.132275	0.114594	NA	NA	-0.114594
PhHAL.1G108400_Pahal.1G112000	5UTR	PhHAL.1G108400	0	0	0	0	Pahal.1G112000	0.138889	0.166667	0.129464	0.145007	NA	NA	-0.145007
PhHAL.1G122200_Pahal.1G125400	5UTR	PhHAL.1G122200	0	0	0	0	Pahal.1G125400	0.0849675	0.142857	0.0958335	0.107886	NA	NA	-0.107886
PhHAL.1G125600_Pahal.1G129400	5UTR	PhHAL.1G125600	0	0	0	0	Pahal.1G129400	0.157379	0.102533	0.135432	0.131781	NA	NA	-0.131781
PhHAL.1G138400_Pahal.1G140700	5UTR	PhHAL.1G138400	0	0	0	0	Pahal.1G140700	0.2	0.166667	0.075	0.147222	NA	NA	-0.147222
PhHAL.1G132200_Pahal.1G145000	5UTR	PhHAL.1G132200	0	0	0	0	Pahal.1G145000	0.2	0	0.135855	0.111952	NA	NA	-0.111952
PhHAL.1G159600_Pahal.1G170100	5UTR	PhHAL.1G159600	0	0	0	0	Pahal.1G170100	0.2	0	0.142857	0.114286	NA	NA	-0.114286
PhHAL.1G167100_Pahal.1G176800	5UTR	PhHAL.1G167100	0	0	0	0	Pahal.1G176800	0.107292	0.247024	0.298709	0.217675	NA	NA	-0.217675
PhHAL.1G170700_Pahal.1G181600	5UTR	PhHAL.1G170700	0	0	0	0	Pahal.1G181600	0.155629	0.187422	0.196059	0.179703	NA	NA	-0.179703
PhHAL.1G172500_Pahal.1G186000	5UTR	PhHAL.1G172500	0	0	0	0	Pahal.1G186000	0.0637325	0.166667	0.125992	0.118797	NA	NA	-0.118797
PhHAL.1G190400_Pahal.1G206400	5UTR	PhHAL.1G190400	0	0	0	0	Pahal.1G206400	0.177778	0.2	0.095696	0.157825	NA	NA	-0.157825
PhHAL.1G196400_Pahal.1G211300	5UTR	PhHAL.1G196400	0	0	0	0	Pahal.1G211300	0.11792	0.166667	0.0702148	0.118267	NA	NA	-0.118267
PhHAL.1G232900_Pahal.1G237200	5UTR	PhHAL.1G232900	0	0	0	0	Pahal.1G237200	0.0921053	0.138636	0.0996032	0.110115	NA	NA	-0.110115
PhHAL.1G240600_Pahal.1G245600	5UTR	PhHAL.1G240600	0	0	0	0	Pahal.1G245600	0.231923	0.334545	0.268079	0.278182	NA	NA	-0.278182
PhHAL.1G248100_Pahal.1G252700	5UTR	PhHAL.1G248100	0	0	0	0	Pahal.1G252700	0.0923076	0.168609	0.116883	0.125933	NA	NA	-0.125933
PhHAL.1G257100_Pahal.1G261300	5UTR	PhHAL.1G257100	0	0	0	0	Pahal.1G261300	0.0788868	0.114583	0.111111	0.101527	NA	NA	-0.101527
PhHAL.1G269400_Pahal.1G274200	5UTR	PhHAL.1G269400	0	0	0	0	Pahal.1G274200	0.158532	0.151924	0.0703146	0.126924	NA	NA	-0.126924
PhHAL.5G404900_Pahal.1G308900	5UTR	PhHAL.5G404900	0	0	0	0	Pahal.1G308900	0.169951	0.206253	0.176339	0.184181	NA	NA	-0.184181
PhHAL.8G100100_Pahal.1G317100	5UTR	PhHAL.8G100100	0	0	0	0	Pahal.1G317100	0.105138	0.0926997	0.107865	0.101901	NA	NA	-0.101901
PhHAL.1G325500_Pahal.1G333500	5UTR	PhHAL.1G325500	0	0	0	0	Pahal.1G333500	0.067014	0.116768	0.116883	0.100222	NA	NA	-0.100222
PhHAL.1G346100_Pahal.1G353600	5UTR	PhHAL.1G346100	0	0	0	0	Pahal.1G353600	0.118911	0.127607	0.088889	0.111802	NA	NA	-0.111802
PhHAL.1G354100_Pahal.1G361000	5UTR	PhHAL.1G354100	0	0	0	0	Pahal.1G361000	0.058824	0.090909	0.155556	0.101763	NA	NA	-0.101763
PhHAL.4G289200_Pahal.1G361200	5UTR	PhHAL.4G289200	0	0	0	0	Pahal.1G361200	0.03125	0.2	0.140426	0.123892	NA	NA	-0.123892
PhHAL.1G357400_Pahal.1G364700	5UTR	PhHAL.1G357400	0	0	0	0	Pahal.1G364700	0.0667491	0.12969	0.150788	0.115742	NA	NA	-0.115742
PhHAL.1G378800_Pahal.1G386200	5UTR	PhHAL.1G378800	0	0	0	0	Pahal.1G386200	0.047619	0.285714	0.05	0.127778	NA	NA	-0.127778
PhHAL.1G382800_Pahal.1G390600	5UTR	PhHAL.1G382800	0	0	0	0	Pahal.1G390600	0.119269	0.107445	0.113548	0.113421	NA	NA	-0.113421
PhHAL.1G387400_Pahal.1G395100	5UTR	PhHAL.1G387400	0	0	0	0	Pahal.1G395100	0.145834	0.083333	0.2	0.143056	NA	NA	-0.143056
PhHAL.1G396300_Pahal.1G395600	5UTR	PhHAL.1G396300	0	0	0	0	Pahal.1G395600	0.111447	0.144877	0.091302	0.115875	NA	NA	-0.115875
PhHAL.1G408000_Pahal.1G416800	5UTR	PhHAL.1G408000	0	0	0	0	Pahal.1G416800	0.427446	0.227566	0.327861	0.327624	NA	NA	-0.327624
PhHAL.1G429000_Pahal.1G437800	5UTR	PhHAL.1G429000	0	0	0	0	Pahal.1G437800	0.0842475	0.133445	0.0959402	0.104544	NA	NA	-0.104544
PhHAL.1G430800_Pahal.1G440100	5UTR	PhHAL.1G430800	0	0	0	0	Pahal.1G440100	0.0987406	0.142857	0.0589287	0.100175	NA	NA	-0.100175
PhHAL.1G433100_Pahal.1G442900	5UTR	PhHAL.1G433100	0	0	0	0	Pahal.1G442900	0.156863	0.102132	0.076923	0.111973	NA	NA	-0.111973
PhHAL.1G443100_Pahal.1G452900	5UTR	PhHAL.1G443100	0	0	0	0	Pahal.1G452900	0.144814	0.166667	0.107143	0.139541	NA	NA	-0.139541
PhHAL.1G444600_Pahal.1G454400	5UTR	PhHAL.1G444600	0	0	0	0	Pahal.1G454400	0.090909	0.166667	0.105555	0.121044	NA	NA	-0.121044
PhHAL.1G446900_Pahal.1G457000	5UTR	PhHAL.1G446900	0	0	0	0	Pahal.1G457000	0.0934079	0.17619	0.124998	0.131532	NA	NA	-0.131532
PhHAL.1G448300_Pahal.1G458500	5UTR	PhHAL.1G448300	0	0	0	0	Pahal.1G458500	0.0954545	0.25	0.090909	0.145455	NA	NA	-0.145455
PhHAL.1G448900_Pahal.1G459100	5UTR	PhHAL.1G448900	0	0	0	0	Pahal.1G459100	0.15	0.111111	0.166667	0.142593	NA	NA	-0.142593
PhHAL.1G451800_Pahal.1G462300	5UTR	PhHAL.1G451800	0	0	0	0	Pahal.1G462300	0.333333	0.107143	0.394782	0.278419	NA	NA	-0.278419
PhHAL.2G000400_Pahal.2G000500	5UTR	PhHAL.2G000400	0	0	0	0	Pahal.2G000500	0.226622	0.179654	0.292405	0.232894	NA	NA	-0.232894
PhHAL.2G007700_Pahal.2G007600	5UTR	PhHAL.2G007700	0	0	0	0	Pahal.2G007600	0.161905	0.115741	0.148148	0.141931	NA	NA	-0.141931
PhHAL.2G023300_Pahal.2G023600	5UTR	PhHAL.2G023300	0	0	0	0	Pahal.2G023600	0.043561	0.1125	0.280442	0.145501	NA	NA	-0.145501
PhHAL.2G029200_Pahal.2G030800	5UTR	PhHAL.2G029200	0	0	0	0	Pahal.2G030800	0.458805	0.543918	0.431143	0.477955	NA	NA	-0.477955
PhHAL.9G005200_Pahal.2G045200	5UTR	PhHAL.9G005200	0	0	0	0	Pahal.2G045200	0.472746	0.587755	0.381132	0.480544	NA	NA	-0.480544
PhHAL.3G405200_Pahal.2G050000	5UTR	PhHAL.3G405200	0	0	0	0	Pahal.2G050000	0.301762	0.366286	0.262573	0.310207	NA	NA	-0.310207
PhHAL.2G061400_Pahal.2G065800	5UTR	PhHAL.2G061400	0	0	0	0	Pahal.2G065800	0.1581	0.154782	0.132078	0.14832	NA	NA	-0.14832
PhHAL.2G066800_Pahal.2G071400	5UTR	PhHAL.2G066800	0	0	0	0	Pahal.2G071400	0.0997473	0.111111	0.125	0.111953	NA	NA	-0.111953
PhHAL.4G243900_Pahal.2G075900	5UTR	PhHAL.4G243900	0	0	0	0	Pahal.2G075900	0.13294	0.208916	0.4	0.247285	NA	NA	-0.247285
PhHAL.2G082300_Pahal.2G088100	5UTR	PhHAL.2G082300	0	0	0	0	Pahal.2G088100	0.122503	0.10681	0.1625	0.130604	NA	NA	-0.130604
PhHAL.2G098400_Pahal.2G102900	5UTR	PhHAL.2G098400	0	0	0	0	Pahal.2G102900	0.142857	0.034483	0.153061	0.110134	NA	NA	-0.110134
PhHAL.2G098500_Pahal.2G103000	5UTR	PhHAL.2G098500	0	0	0	0	Pahal.2G103000	0.225	0.090909	0.090909	0.135606	NA	NA	-0.135606
PhHAL.2G099600_Pahal.2G104300	5UTR	PhHAL.2G099600	0	0	0	0	Pahal.2G104300	0.143403	0.055556	0.130556	0.109838	NA	NA	-0.109838
PhHAL.2G102300_Pahal.2G106900	5UTR	PhHAL.2G102300	0	0	0	0	Pahal.2G106900	0.0787172	0.15958	0.0646062	0.100968	NA	NA	-0.100968
PhHAL.2G103000_Pahal.2G107600	5UTR	PhHAL.2G103000	0	0	0	0	Pahal.2G107600	0.15475	0.139605	0.142469	0.145608	NA	NA	-0.145608
PhHAL.2G106700_Pahal.2G112000	5UTR	PhHAL.2G106700	0	0	0	0	Pahal.2G112000	0.080128	0.125	0.142857	0.115995	NA	NA	-0.115995
PhHAL.2G132700_Pahal.2G139500	5UTR	PhHAL.2G132700	0	0	0	0	Pahal.2G139500	0.142857	0.071429	0.111087	0.108458	NA	NA	-0.108458
PhHAL.2G136900_Pahal.2G145300	5UTR	PhHAL.2G136900	0	0	0	0	Pahal.2G145300	0.114375	0.10302	0.113038	0.110144	NA	NA	-0.110144
PhHAL.2G149800_Pahal.2G159700	5UTR	PhHAL.2G149800	0	0	0	0	Pahal.2G159700	0.348998	0.200417	0.328005	0.292473	NA	NA	-0.292473
PhHAL.2G159300_Pahal.2G166400	5UTR	PhHAL.2G159300	0	0	0	0	Pahal.2G166400	0.185714	0.17037	0.114391	0.156825	NA	NA	-0.156825
PhHAL.2G165400_Pahal.2G172400	5UTR	PhHAL.2G165400	0	0	0	0	Pahal.2G172400	0.138889	0.2	0	0.112963	NA	NA	-0.112963
PhHAL.4G223000_Pahal.2G173500	5UTR	PhHAL.4G223000	0	0	0	0	Pahal.2G173500	0.114364	0.133333	0.0993856	0.115694	NA	NA	-0.115694
PhHAL.2G168300_Pahal.2G174900	5UTR	PhHAL.2G168300	0	0	0	0	Pahal.2G174900	0.0790124	0.233333	0.0806693	0.131005	NA	NA	-0.131005
PhHAL.2G141800_Pahal.2G194700	5UTR	PhHAL.2G141800	0	0	0	0	Pahal.2G194700	0.106047	0.145788	0.108143	0.119993	NA	NA	-0.119993
PhHAL.5G250500_Pahal.2G211700	5UTR	PhHAL.5G250500	0	0	0	0	Pahal.2G211700	0.0916665	0.2	0.0910369	0.127568	NA	NA	-0.127568
PhHAL.2G209900_Pahal.2G217200	5UTR	PhHAL.2G209900	0	0	0	0	Pahal.2G217200	0.166667	0.166667	0	0.111111	NA	NA	-0.111111
PhHAL.2G219500_Pahal.2G226700	5UTR	PhHAL.2G219500	0	0	0	0	Pahal.2G226700	0.110762	0.2	0.0583962	0.123053	NA	NA	-0.123053
PhHAL.2G219800_Pahal.2G227000	5UTR	PhHAL.2G219800	0	0	0	0	Pahal.2G227000	0.114286	0.2	0.0883513	0.134212	NA	NA	-0.134212
PhHAL.2G233800_Pahal.2G242800	5UTR	PhHAL.2G233800	0	0	0	0	Pahal.2G242800	0.080128	0.142857	0.104345	0.10911	NA	NA	-0.10911
PhHAL.2G243800_Pahal.2G252000	5UTR	PhHAL.2G243800	0	0	0	0	Pahal.2G252000	0.105531	0.115036	0.0850574	0.101875	NA	NA	-0.101875
PhHAL.2G246200_Pahal.2G254900	5UTR	PhHAL.2G246200	0	0	0	0	Pahal.2G254900	0.13887	0.018868	0.188889	0.115542	NA	NA	-0.115542
PhHAL.2G246900_Pahal.2G255800	5UTR	PhHAL.2G246900	0	0	0	0	Pahal.2G255800	0.138889	0.125	0.17037	0.144753	NA	NA	-0.144753
PhHAL.3G306000_Pahal.2G263400	5UTR	PhHAL.3G306000	0	0	0	0	Pahal.2G263400	0.190481	0.274658	0.188305	0.217815	NA	NA	-0.217815
PhHAL.2G263500_Pahal.2G272700	5UTR	PhHAL.2G263500	0	0	0	0	Pahal.2G272700	0.102148	0.05	0.2	0.117383	NA	NA	-0.117383
PhHAL.2G285800_Pahal.2G295700	5UTR	PhHAL.2G285800	0	0	0	0	Pahal.2G295700	0.109849	0.131313	0.0603023	0.100488	NA	NA	-0.100488
PhHAL.2G287000_Pahal.2G296800	5UTR	PhHAL.2G287000	0	0	0	0	Pahal.2G296800	0.115697	0.119059	0.0958964	0.110217	NA	NA	-0.110217
PhHAL.2G294200_Pahal.2G305200	5UTR	PhHAL.2G294200	0	0	0	0	Pahal.2G305200	0.082994	0.13125	0.0908068	0.101684	NA	NA	-0.101684
PhHAL.2G294500_Pahal.2G305600	5UTR	PhHAL.2G294500	0	0	0	0	Pahal.2G305600	0.142857	0.142857	0.2	0.161905	NA	NA	-0.161905
PhHAL.2G295000_Pahal.2G306200	5UTR	PhHAL.2G295000	0	0	0	0	Pahal.2G306200	0.133929	0.2	0	0.11131	NA	NA	-0.11131
PhHAL.2G306900_Pahal.2G318200	5UTR	PhHAL.2G306900	0	0	0	0	Pahal.2G318200	0.0927379	0.115396	0.0964713	0.101535	NA	NA	-0.101535
PhHAL.5G237900_Pahal.2G340000	5UTR	PhHAL.5G237900	0	0	0	0	Pahal.2G340000	0.115601	0.127536	0.0900352	0.111057	NA	NA	-0.111057
PhHAL.2G340800_Pahal.2G351200	5UTR	PhHAL.2G340800	0	0	0	0	Pahal.2G351200	0.155692	0.195322	0.156433	0.169149	NA	NA	-0.169149
PhHAL.2G347300_Pahal.2G358400	5UTR	PhHAL.2G347300	0	0	0	0	Pahal.2G358400	0.118518	0.052632	0.2	0.123717	NA	NA	-0.123717
PhHAL.2G349300_Pahal.2G360700	5UTR	PhHAL.2G349300	0	0	0	0	Pahal.2G360700	0.2	0.2	0	0.133333	NA	NA	-0.133333
PhHAL.1G122400_Pahal.2G366200	5UTR	PhHAL.1G122400	0	0	0	0	Pahal.2G366200	0.503605	0.685708	0.53341	0.574241	NA	NA	-0.574241
PhHAL.2G358900_Pahal.2G370700	5UTR	PhHAL.2G358900	0	0	0	0	Pahal.2G370700	0.10185	0.116424	0.151726	0.123333	NA	NA	-0.123333
PhHAL.2G360100_Pahal.2G371700	5UTR	PhHAL.2G360100	0	0	0	0	Pahal.2G371700	0.081818	0.183334	0.041667	0.102273	NA	NA	-0.102273
PhHAL.2G369000_Pahal.2G379900	5UTR	PhHAL.2G369000	0	0	0	0	Pahal.2G379900	0.0723866	0.16421	0.0711805	0.102592	NA	NA	-0.102592
PhHAL.2G441400_Pahal.2G454500	5UTR	PhHAL.2G441400	0	0	0	0	Pahal.2G454500	0.0924313	0.189815	0.0855871	0.122611	NA	NA	-0.122611
PhHAL.2G443500_Pahal.2G456200	5UTR	PhHAL.2G443500	0	0	0	0	Pahal.2G456200	0	0	0.4	0.133333	NA	NA	-0.133333
PhHAL.3G489300_Pahal.2G481500	5UTR	PhHAL.3G489300	0	0	0	0	Pahal.2G481500	0.159619	0.303578	0.166419	0.209872	NA	NA	-0.209872
PhHAL.2G474200_Pahal.2G487300	5UTR	PhHAL.2G474200	0	0	0	0	Pahal.2G487300	0.211142	0.217188	0.24141	0.223247	NA	NA	-0.223247
PhHAL.8G002500_Pahal.3G000300	5UTR	PhHAL.8G002500	0	0	0	0	Pahal.3G000300	0.775285	0.73	0	0.501762	NA	NA	-0.501762
PhHAL.8G005100_Pahal.3G002500	5UTR	PhHAL.8G005100	0	0	0	0	Pahal.3G002500	0.226059	0.233239	0.178944	0.212747	NA	NA	-0.212747
PhHAL.3G034900_Pahal.3G032600	5UTR	PhHAL.3G034900	0	0	0	0	Pahal.3G032600	0.160318	0.136752	0.0681893	0.121753	NA	NA	-0.121753
PhHAL.7G000600_Pahal.3G036200	5UTR	PhHAL.7G000600	0	0	0	0	Pahal.3G036200	0.2	0.145644	0.111403	0.152349	NA	NA	-0.152349
PhHAL.3G036300_Pahal.3G037100	5UTR	PhHAL.3G036300	0	0	0	0	Pahal.3G037100	0.0886035	0.094339	0.122994	0.101979	NA	NA	-0.101979
PhHAL.2G113800_Pahal.3G037800	5UTR	PhHAL.2G113800	0	0	0	0	Pahal.3G037800	0.127536	0.139669	0.112035	0.126413	NA	NA	-0.126413
PhHAL.3G040500_Pahal.3G042200	5UTR	PhHAL.3G040500	0	0	0	0	Pahal.3G042200	0.105605	0.119376	0.117205	0.114062	NA	NA	-0.114062
PhHAL.3G051700_Pahal.3G053700	5UTR	PhHAL.3G051700	0	0	0	0	Pahal.3G053700	0.1625	0	0.139881	0.100794	NA	NA	-0.100794
PhHAL.3G062800_Pahal.3G065500	5UTR	PhHAL.3G062800	0	0	0	0	Pahal.3G065500	0.100529	0.2	0.138889	0.146473	NA	NA	-0.146473
PhHAL.3G074300_Pahal.3G078000	5UTR	PhHAL.3G074300	0	0	0	0	Pahal.3G078000	0.203385	0.217923	0.145544	0.188951	NA	NA	-0.188951
PhHAL.3G074500_Pahal.3G078200	5UTR	PhHAL.3G074500	0	0	0	0	Pahal.3G078200	0.0900459	0.117233	0.102545	0.103275	NA	NA	-0.103275
PhHAL.3G081700_Pahal.3G086700	5UTR	PhHAL.3G081700	0	0	0	0	Pahal.3G086700	0.0781536	0.154762	0.0906595	0.107858	NA	NA	-0.107858
PhHAL.3G083800_Pahal.3G088800	5UTR	PhHAL.3G083800	0	0	0	0	Pahal.3G088800	0.133333	0.2	0.071429	0.134921	NA	NA	-0.134921
PhHAL.3G090900_Pahal.3G096700	5UTR	PhHAL.3G090900	0	0	0	0	Pahal.3G096700	0.0866057	0.141667	0.0815337	0.103269	NA	NA	-0.103269
PhHAL.3G107500_Pahal.3G113500	5UTR	PhHAL.3G107500	0	0	0	0	Pahal.3G113500	0.0657643	0.17881	0.114394	0.119656	NA	NA	-0.119656
PhHAL.3G132200_Pahal.3G140400	5UTR	PhHAL.3G132200	0	0	0	0	Pahal.3G140400	0.117143	0.131633	0.132937	0.127238	NA	NA	-0.127238
PhHAL.3G136200_Pahal.3G144400	5UTR	PhHAL.3G136200	0	0	0	0	Pahal.3G144400	0.166667	0.108571	0.0613355	0.112191	NA	NA	-0.112191
PhHAL.3G151800_Pahal.3G160000	5UTR	PhHAL.3G151800	0	0	0	0	Pahal.3G160000	0.136219	0.139245	0.112898	0.129454	NA	NA	-0.129454
PhHAL.3G151900_Pahal.3G160200	5UTR	PhHAL.3G151900	0	0	0	0	Pahal.3G160200	0.104588	0.11552	0.0931406	0.104416	NA	NA	-0.104416
PhHAL.3G152200_Pahal.3G160300	5UTR	PhHAL.3G152200	0	0	0	0	Pahal.3G160300	0.100343	0.122465	0.104501	0.109103	NA	NA	-0.109103
PhHAL.3G157100_Pahal.3G167200	5UTR	PhHAL.3G157100	0	0	0	0	Pahal.3G167200	0	0.2	0.2	0.133333	NA	NA	-0.133333
PhHAL.3G183900_Pahal.3G194200	5UTR	PhHAL.3G183900	0	0	0	0	Pahal.3G194200	0.0625	0.142857	0.166667	0.124008	NA	NA	-0.124008
PhHAL.3G188900_Pahal.3G199100	5UTR	PhHAL.3G188900	0	0	0	0	Pahal.3G199100	0.0934302	0.119395	0.104264	0.105696	NA	NA	-0.105696
PhHAL.3G198600_Pahal.3G209200	5UTR	PhHAL.3G198600	0	0	0	0	Pahal.3G209200	0.146726	0.157143	0.137473	0.147114	NA	NA	-0.147114
PhHAL.3G199000_Pahal.3G209600	5UTR	PhHAL.3G199000	0	0	0	0	Pahal.3G209600	0.133929	0.2	0.111111	0.148347	NA	NA	-0.148347
PhHAL.3G201500_Pahal.3G212000	5UTR	PhHAL.3G201500	0	0	0	0	Pahal.3G212000	0.0669937	0.164583	0.100013	0.11053	NA	NA	-0.11053
PhHAL.3G212500_Pahal.3G222300	5UTR	PhHAL.3G212500	0	0	0	0	Pahal.3G222300	0.129631	0.0774808	0.117955	0.108356	NA	NA	-0.108356
PhHAL.3G214800_Pahal.3G225200	5UTR	PhHAL.3G214800	0	0	0	0	Pahal.3G225200	0.121693	0.090909	0.105555	0.106052	NA	NA	-0.106052
PhHAL.3G225800_Pahal.3G235900	5UTR	PhHAL.3G225800	0	0	0	0	Pahal.3G235900	0.111111	0.138095	0.118961	0.122722	NA	NA	-0.122722
PhHAL.3G229200_Pahal.3G239200	5UTR	PhHAL.3G229200	0	0	0	0	Pahal.3G239200	0.075943	0.133995	0.0954509	0.101796	NA	NA	-0.101796
PhHAL.3G269200_Pahal.3G278700	5UTR	PhHAL.3G269200	0	0	0	0	Pahal.3G278700	0.333333	0	0.0871408	0.140158	NA	NA	-0.140158
PhHAL.3G276100_Pahal.3G285300	5UTR	PhHAL.3G276100	0	0	0	0	Pahal.3G285300	0.165098	0.1	0.0623877	0.109162	NA	NA	-0.109162
PhHAL.3G286800_Pahal.3G298400	5UTR	PhHAL.3G286800	0	0	0	0	Pahal.3G298400	0.168141	0.147703	0.21884	0.178228	NA	NA	-0.178228
PhHAL.3G289400_Pahal.3G300900	5UTR	PhHAL.3G289400	0	0	0	0	Pahal.3G300900	0.141667	0.2625	0.0952385	0.166468	NA	NA	-0.166468
PhHAL.3G328500_Pahal.3G337400	5UTR	PhHAL.3G328500	0	0	0	0	Pahal.3G337400	0.0589537	0.148572	0.132588	0.113371	NA	NA	-0.113371
PhHAL.3G348800_Pahal.3G361400	5UTR	PhHAL.3G348800	0	0	0	0	Pahal.3G361400	0.177249	0.108158	0.120966	0.135458	NA	NA	-0.135458
PhHAL.3G393800_Pahal.3G412900	5UTR	PhHAL.3G393800	0	0	0	0	Pahal.3G412900	0.135714	0.2	0.125	0.153571	NA	NA	-0.153571
PhHAL.3G408100_Pahal.3G429700	5UTR	PhHAL.3G408100	0	0	0	0	Pahal.3G429700	0.332155	0.34085	0.238533	0.303846	NA	NA	-0.303846
PhHAL.3G418200_Pahal.3G442600	5UTR	PhHAL.3G418200	0	0	0	0	Pahal.3G442600	0.180952	0.0992065	0.076923	0.119027	NA	NA	-0.119027
PhHAL.3G419300_Pahal.3G443800	5UTR	PhHAL.3G419300	0	0	0	0	Pahal.3G443800	0.129101	0.083333	0.11842	0.110285	NA	NA	-0.110285
PhHAL.3G426300_Pahal.3G452200	5UTR	PhHAL.3G426300	0	0	0	0	Pahal.3G452200	0.135714	0.1625	0.0911173	0.129777	NA	NA	-0.129777
PhHAL.8G122400_Pahal.3G456200	5UTR	PhHAL.8G122400	0	0	0	0	Pahal.3G456200	0.2	0	0.166667	0.122222	NA	NA	-0.122222
PhHAL.3G434700_Pahal.3G460100	5UTR	PhHAL.3G434700	0	0	0	0	Pahal.3G460100	0.0998484	0.166667	0.111916	0.126144	NA	NA	-0.126144
PhHAL.3G439300_Pahal.3G464300	5UTR	PhHAL.3G439300	0	0	0	0	Pahal.3G464300	0.111041	0.362968	0.3343	0.269436	NA	NA	-0.269436
PhHAL.3G445500_Pahal.3G470900	5UTR	PhHAL.3G445500	0	0	0	0	Pahal.3G470900	0	0.125	0.2	0.108333	NA	NA	-0.108333
PhHAL.3G462100_Pahal.3G487200	5UTR	PhHAL.3G462100	0	0	0	0	Pahal.3G487200	0.0707618	0.2	0.0742591	0.115007	NA	NA	-0.115007
PhHAL.3G478200_Pahal.3G504600	5UTR	PhHAL.3G478200	0	0	0	0	Pahal.3G504600	0.169972	0.145269	0.184309	0.166517	NA	NA	-0.166517
PhHAL.3G489000_Pahal.3G516200	5UTR	PhHAL.3G489000	0	0	0	0	Pahal.3G516200	0.515917	0.795833	0.484675	0.598808	NA	NA	-0.598808
PhHAL.4G003400_Pahal.4G003000	5UTR	PhHAL.4G003400	0	0	0	0	Pahal.4G003000	0.115097	0.0863093	0.120925	0.107444	NA	NA	-0.107444
PhHAL.4G014600_Pahal.4G014800	5UTR	PhHAL.4G014600	0	0	0	0	Pahal.4G014800	0.0846688	0.113426	0.111111	0.103069	NA	NA	-0.103069
PhHAL.2G257400_Pahal.4G019000	5UTR	PhHAL.2G257400	0	0	0	0	Pahal.4G019000	0.358494	0.307224	0.354469	0.340062	NA	NA	-0.340062
PhHAL.7G127600_Pahal.4G025100	5UTR	PhHAL.7G127600	0	0	0	0	Pahal.4G025100	0.143369	0.144188	0.131134	0.139564	NA	NA	-0.139564
PhHAL.4G035600_Pahal.4G035600	5UTR	PhHAL.4G035600	0	0	0	0	Pahal.4G035600	0.075397	0.2	0.055556	0.110318	NA	NA	-0.110318
PhHAL.4G037700_Pahal.4G037700	5UTR	PhHAL.4G037700	0	0	0	0	Pahal.4G037700	0.0750411	0.125	0.142857	0.114299	NA	NA	-0.114299
PhHAL.4G042100_Pahal.4G041800	5UTR	PhHAL.4G042100	0	0	0	0	Pahal.4G041800	0.109591	0.2	0.104762	0.138118	NA	NA	-0.138118
PhHAL.4G048500_Pahal.4G046900	5UTR	PhHAL.4G048500	0	0	0	0	Pahal.4G046900	0.0629952	0.060662	0.2	0.107886	NA	NA	-0.107886
PhHAL.4G061500_Pahal.4G058800	5UTR	PhHAL.4G061500	0	0	0	0	Pahal.4G058800	0.259523	0.261423	0.269762	0.263569	NA	NA	-0.263569
PhHAL.4G064600_Pahal.4G063200	5UTR	PhHAL.4G064600	0	0	0	0	Pahal.4G063200	0.105555	0.10084	0.150098	0.118831	NA	NA	-0.118831
PhHAL.4G067000_Pahal.4G065300	5UTR	PhHAL.4G067000	0	0	0	0	Pahal.4G065300	0.333333	0.035714	0	0.123016	NA	NA	-0.123016
PhHAL.3G252100_Pahal.4G066700	5UTR	PhHAL.3G252100	0	0	0	0	Pahal.4G066700	0.111445	0.062376	0.156847	0.110223	NA	NA	-0.110223
PhHAL.4G069000_Pahal.4G067800	5UTR	PhHAL.4G069000	0	0	0	0	Pahal.4G067800	0.2	0.142857	0.0857145	0.142857	NA	NA	-0.142857
PhHAL.4G071400_Pahal.4G070300	5UTR	PhHAL.4G071400	0	0	0	0	Pahal.4G070300	0.142857	0.0735043	0.125	0.113787	NA	NA	-0.113787
PhHAL.4G081500_Pahal.4G080400	5UTR	PhHAL.4G081500	0	0	0	0	Pahal.4G080400	0.111111	0.111111	0.121429	0.11455	NA	NA	-0.11455
PhHAL.4G092800_Pahal.4G091100	5UTR	PhHAL.4G092800	0	0	0	0	Pahal.4G091100	0.134007	0.116667	0.0796557	0.11011	NA	NA	-0.11011
PhHAL.4G093500_Pahal.4G091700	5UTR	PhHAL.4G093500	0	0	0	0	Pahal.4G091700	0.144841	0	0.166667	0.103836	NA	NA	-0.103836
PhHAL.4G104500_Pahal.4G103600	5UTR	PhHAL.4G104500	0	0	0	0	Pahal.4G103600	0.071429	0.142857	0.166667	0.126984	NA	NA	-0.126984
PhHAL.4G108900_Pahal.4G108300	5UTR	PhHAL.4G108900	0	0	0	0	Pahal.4G108300	0.097222	0.138889	0.148889	0.128333	NA	NA	-0.128333
PhHAL.4G116000_Pahal.4G115400	5UTR	PhHAL.4G116000	0	0	0	0	Pahal.4G115400	0.183928	0.101894	0.0904882	0.125437	NA	NA	-0.125437
PhHAL.5G380700_Pahal.4G121400	5UTR	PhHAL.5G380700	0	0	0	0	Pahal.4G121400	0.179005	0.197	0.156476	0.177494	NA	NA	-0.177494
PhHAL.6G103700_Pahal.4G136500	5UTR	PhHAL.6G103700	0	0	0	0	Pahal.4G136500	0.0919162	0.15662	0.0743696	0.107635	NA	NA	-0.107635
PhHAL.4G141700_Pahal.4G142900	5UTR	PhHAL.4G141700	0	0	0	0	Pahal.4G142900	0.11061	0.171429	0.0751451	0.119061	NA	NA	-0.119061
PhHAL.4G196600_Pahal.4G184500	5UTR	PhHAL.4G196600	0	0	0	0	Pahal.4G184500	0.112131	0.142847	0.119105	0.124694	NA	NA	-0.124694
PhHAL.4G224000_Pahal.4G206100	5UTR	PhHAL.4G224000	0	0	0	0	Pahal.4G206100	0.2	0	0.2	0.133333	NA	NA	-0.133333
PhHAL.4G239700_Pahal.4G222800	5UTR	PhHAL.4G239700	0	0	0	0	Pahal.4G222800	0.102602	0.2	0.0873017	0.129968	NA	NA	-0.129968
PhHAL.4G249300_Pahal.4G236100	5UTR	PhHAL.4G249300	0	0	0	0	Pahal.4G236100	0.090909	0.15	0.0673077	0.102739	NA	NA	-0.102739
PhHAL.4G270300_Pahal.4G257500	5UTR	PhHAL.4G270300	0	0	0	0	Pahal.4G257500	0.164831	0.233623	0.177335	0.19193	NA	NA	-0.19193
PhHAL.4G272600_Pahal.4G259600	5UTR	PhHAL.4G272600	0	0	0	0	Pahal.4G259600	0.0959955	0.108069	0.0974261	0.100497	NA	NA	-0.100497
PhHAL.9G277000_Pahal.4G276200	5UTR	PhHAL.9G277000	0	0	0	0	Pahal.4G276200	0.131382	0.114327	0.114953	0.120221	NA	NA	-0.120221
PhHAL.4G294800_Pahal.4G281600	5UTR	PhHAL.4G294800	0	0	0	0	Pahal.4G281600	0.0553135	0.19697	0.0501169	0.1008	NA	NA	-0.1008
PhHAL.4G302200_Pahal.4G287200	5UTR	PhHAL.4G302200	0	0	0	0	Pahal.4G287200	0.0689869	0.184524	0.0608263	0.104779	NA	NA	-0.104779
PhHAL.4G325000_Pahal.4G312500	5UTR	PhHAL.4G325000	0	0	0	0	Pahal.4G312500	0.127778	0.166667	0.176923	0.157123	NA	NA	-0.157123
PhHAL.4G326200_Pahal.4G313700	5UTR	PhHAL.4G326200	0	0	0	0	Pahal.4G313700	0	0.2	0.111111	0.103704	NA	NA	-0.103704
PhHAL.4G327900_Pahal.4G315300	5UTR	PhHAL.4G327900	0	0	0	0	Pahal.4G315300	0.0336895	0.125	0.141667	0.100119	NA	NA	-0.100119
PhHAL.4G346300_Pahal.4G335300	5UTR	PhHAL.4G346300	0	0	0	0	Pahal.4G335300	0.125	0.111111	0.333333	0.189815	NA	NA	-0.189815
PhHAL.4G346500_Pahal.4G335600	5UTR	PhHAL.4G346500	0	0	0	0	Pahal.4G335600	0.114231	0.183824	0.160416	0.152824	NA	NA	-0.152824
PhHAL.4G356300_Pahal.4G345200	5UTR	PhHAL.4G356300	0	0	0	0	Pahal.4G345200	0.1	0.142857	0.0726818	0.10518	NA	NA	-0.10518
PhHAL.4G360300_Pahal.4G348900	5UTR	PhHAL.4G360300	0	0	0	0	Pahal.4G348900	0.167223	0.145828	0.175603	0.162885	NA	NA	-0.162885
PhHAL.4G362900_Pahal.4G351400	5UTR	PhHAL.4G362900	0	0	0	0	Pahal.4G351400	0.0994049	0.151852	0.0747653	0.108674	NA	NA	-0.108674
PhHAL.4G364000_Pahal.4G352800	5UTR	PhHAL.4G364000	0	0	0	0	Pahal.4G352800	0.134019	0.13492	0.237368	0.168769	NA	NA	-0.168769
PhHAL.5G001100_Pahal.5G001000	5UTR	PhHAL.5G001100	0	0	0	0	Pahal.5G001000	0.335317	0	0.15	0.161772	NA	NA	-0.161772
PhHAL.5G006000_Pahal.5G006700	5UTR	PhHAL.5G006000	0	0	0	0	Pahal.5G006700	0.19043	0.138751	0.18906	0.172747	NA	NA	-0.172747
PhHAL.5G010800_Pahal.5G011800	5UTR	PhHAL.5G010800	0	0	0	0	Pahal.5G011800	0.304724	0.179518	0.32687	0.270371	NA	NA	-0.270371
PhHAL.5G031800_Pahal.5G032700	5UTR	PhHAL.5G031800	0	0	0	0	Pahal.5G032700	0.168421	0.166667	0.076923	0.137337	NA	NA	-0.137337
PhHAL.5G037600_Pahal.5G038800	5UTR	PhHAL.5G037600	0	0	0	0	Pahal.5G038800	0.2	0	0.132143	0.110714	NA	NA	-0.110714
PhHAL.5G038400_Pahal.5G039700	5UTR	PhHAL.5G038400	0	0	0	0	Pahal.5G039700	0.0982144	0.155476	0.063158	0.105616	NA	NA	-0.105616
PhHAL.5G061100_Pahal.5G060500	5UTR	PhHAL.5G061100	0	0	0	0	Pahal.5G060500	0.732712	0.904786	0.727112	0.788203	NA	NA	-0.788203
PhHAL.5G062100_Pahal.5G061400	5UTR	PhHAL.5G062100	0	0	0	0	Pahal.5G061400	0.1	0.142857	0.133929	0.125595	NA	NA	-0.125595
PhHAL.5G062900_Pahal.5G062300	5UTR	PhHAL.5G062900	0	0	0	0	Pahal.5G062300	0.0623874	0.333333	0.0547485	0.150156	NA	NA	-0.150156
PhHAL.5G097000_Pahal.5G095600	5UTR	PhHAL.5G097000	0	0	0	0	Pahal.5G095600	0.192845	0.279597	0.304567	0.259003	NA	NA	-0.259003
PhHAL.5G101600_Pahal.5G100200	5UTR	PhHAL.5G101600	0	0	0	0	Pahal.5G100200	0.102582	0.110166	0.08954	0.100763	NA	NA	-0.100763
PhHAL.5G110300_Pahal.5G109000	5UTR	PhHAL.5G110300	0	0	0	0	Pahal.5G109000	0.150794	0.116883	0.145454	0.13771	NA	NA	-0.13771
PhHAL.5G122600_Pahal.5G120600	5UTR	PhHAL.5G122600	0	0	0	0	Pahal.5G120600	0.078776	0.2	0.0789078	0.119228	NA	NA	-0.119228
PhHAL.5G152600_Pahal.5G152400	5UTR	PhHAL.5G152600	0	0	0	0	Pahal.5G152400	0.0920811	0.120022	0.108243	0.106782	NA	NA	-0.106782
PhHAL.5G181600_Pahal.5G182100	5UTR	PhHAL.5G181600	0	0	0	0	Pahal.5G182100	0.103704	0.214285	0.083333	0.133774	NA	NA	-0.133774
PhHAL.5G183300_Pahal.5G183800	5UTR	PhHAL.5G183300	0	0	0	0	Pahal.5G183800	0.155556	0.090278	0.17037	0.138735	NA	NA	-0.138735
PhHAL.5G187000_Pahal.5G186500	5UTR	PhHAL.5G187000	0	0	0	0	Pahal.5G186500	0.1056	0.100191	0.107811	0.104534	NA	NA	-0.104534
PhHAL.8G054000_Pahal.5G186700	5UTR	PhHAL.8G054000	0	0	0	0	Pahal.5G186700	0.0672322	0.174329	0.142994	0.128185	NA	NA	-0.128185
PhHAL.5G195100_Pahal.5G194900	5UTR	PhHAL.5G195100	0	0	0	0	Pahal.5G194900	0.141667	0.166667	0	0.102778	NA	NA	-0.102778
PhHAL.7G106100_Pahal.5G200500	5UTR	PhHAL.7G106100	0	0	0	0	Pahal.5G200500	0.155556	0.090909	0.076923	0.107796	NA	NA	-0.107796
PhHAL.5G237500_Pahal.5G239400	5UTR	PhHAL.5G237500	0	0	0	0	Pahal.5G239400	0.401506	0.461977	0.422652	0.428712	NA	NA	-0.428712
PhHAL.5G239200_Pahal.5G240900	5UTR	PhHAL.5G239200	0	0	0	0	Pahal.5G240900	0.089098	0.2	0.139434	0.142844	NA	NA	-0.142844
PhHAL.5G241300_Pahal.5G243000	5UTR	PhHAL.5G241300	0	0	0	0	Pahal.5G243000	0.5199	0.548508	0.50406	0.524156	NA	NA	-0.524156
PhHAL.5G242800_Pahal.5G244600	5UTR	PhHAL.5G242800	0	0	0	0	Pahal.5G244600	0.133929	0.138889	0.0307765	0.101198	NA	NA	-0.101198
PhHAL.5G258500_Pahal.5G259500	5UTR	PhHAL.5G258500	0	0	0	0	Pahal.5G259500	0.0929118	0.129702	0.119853	0.114156	NA	NA	-0.114156
PhHAL.5G273300_Pahal.5G272600	5UTR	PhHAL.5G273300	0	0	0	0	Pahal.5G272600	0.089947	0.142857	0.138461	0.123755	NA	NA	-0.123755
PhHAL.1G230300_Pahal.5G273600	5UTR	PhHAL.1G230300	0	0	0	0	Pahal.5G273600	0.0999109	0.133135	0.110902	0.114649	NA	NA	-0.114649
PhHAL.5G275300_Pahal.5G275100	5UTR	PhHAL.5G275300	0	0	0	0	Pahal.5G275100	0.094086	0.11619	0.151984	0.120753	NA	NA	-0.120753
PhHAL.5G378100_Pahal.5G278100	5UTR	PhHAL.5G378100	0	0	0	0	Pahal.5G278100	0.2	0	0.2	0.133333	NA	NA	-0.133333
PhHAL.5G282300_Pahal.5G285300	5UTR	PhHAL.5G282300	0	0	0	0	Pahal.5G285300	0.457769	0.284326	0.321481	0.354525	NA	NA	-0.354525
PhHAL.1G175400_Pahal.5G287300	5UTR	PhHAL.1G175400	0	0	0	0	Pahal.5G287300	0.138443	0.204764	0.0891376	0.144115	NA	NA	-0.144115
PhHAL.5G294500_Pahal.5G301300	5UTR	PhHAL.5G294500	0	0	0	0	Pahal.5G301300	0.0821181	0.2	0.103839	0.128652	NA	NA	-0.128652
PhHAL.5G339400_Pahal.5G340800	5UTR	PhHAL.5G339400	0	0	0	0	Pahal.5G340800	0.120182	0.125298	0.154347	0.133276	NA	NA	-0.133276
PhHAL.5G385100_Pahal.5G381900	5UTR	PhHAL.5G385100	0	0	0	0	Pahal.5G381900	0.100852	0.142857	0.079365	0.107691	NA	NA	-0.107691
PhHAL.5G390000_Pahal.5G388500	5UTR	PhHAL.5G390000	0	0	0	0	Pahal.5G388500	0.225863	0.314164	0.304535	0.281521	NA	NA	-0.281521
PhHAL.5G405000_Pahal.5G404500	5UTR	PhHAL.5G405000	0	0	0	0	Pahal.5G404500	0.13237	0.17037	0.107612	0.136784	NA	NA	-0.136784
PhHAL.5G414600_Pahal.5G412600	5UTR	PhHAL.5G414600	0	0	0	0	Pahal.5G412600	0.08693	0.148281	0.0695307	0.101581	NA	NA	-0.101581
PhHAL.5G421900_Pahal.5G419600	5UTR	PhHAL.5G421900	0	0	0	0	Pahal.5G419600	0.125	0.2	0.1	0.141667	NA	NA	-0.141667
PhHAL.5G423000_Pahal.5G420700	5UTR	PhHAL.5G423000	0	0	0	0	Pahal.5G420700	0.0941414	0.122615	0.104736	0.107164	NA	NA	-0.107164
PhHAL.9G638600_Pahal.5G425000	5UTR	PhHAL.9G638600	0	0	0	0	Pahal.5G425000	0.0940622	0.083333	0.161255	0.112883	NA	NA	-0.112883
PhHAL.5G430200_Pahal.5G428100	5UTR	PhHAL.5G430200	0	0	0	0	Pahal.5G428100	0.530913	0.363008	0.403442	0.432454	NA	NA	-0.432454
PhHAL.5G431600_Pahal.5G429000	5UTR	PhHAL.5G431600	0	0	0	0	Pahal.5G429000	0.142909	0.137775	0.11204	0.130908	NA	NA	-0.130908
PhHAL.5G432200_Pahal.5G429700	5UTR	PhHAL.5G432200	0	0	0	0	Pahal.5G429700	0.083333	0.166667	0.066667	0.105556	NA	NA	-0.105556
PhHAL.5G435400_Pahal.5G430900	5UTR	PhHAL.5G435400	0	0	0	0	Pahal.5G430900	0.171429	0	0.183334	0.118254	NA	NA	-0.118254
PhHAL.5G448500_Pahal.5G444100	5UTR	PhHAL.5G448500	0	0	0	0	Pahal.5G444100	0.253444	0.233865	0.263047	0.250119	NA	NA	-0.250119
PhHAL.5G472500_Pahal.5G468400	5UTR	PhHAL.5G472500	0	0	0	0	Pahal.5G468400	0.110639	0.138236	0.101769	0.116881	NA	NA	-0.116881
PhHAL.5G499700_Pahal.5G495700	5UTR	PhHAL.5G499700	0	0	0	0	Pahal.5G495700	0.108947	0.183334	0.100673	0.130985	NA	NA	-0.130985
PhHAL.5G502900_Pahal.5G498400	5UTR	PhHAL.5G502900	0	0	0	0	Pahal.5G498400	0.122939	0.128315	0.092503	0.114586	NA	NA	-0.114586
PhHAL.5G503200_Pahal.5G498600	5UTR	PhHAL.5G503200	0	0	0	0	Pahal.5G498600	0.222222	0.166667	0.106731	0.165207	NA	NA	-0.165207
PhHAL.5G508900_Pahal.5G503900	5UTR	PhHAL.5G508900	0	0	0	0	Pahal.5G503900	0.134637	0.171429	0.161905	0.15599	NA	NA	-0.15599
PhHAL.5G514300_Pahal.5G509300	5UTR	PhHAL.5G514300	0	0	0	0	Pahal.5G509300	0.0445547	0.2	0.0694445	0.104666	NA	NA	-0.104666
PhHAL.5G522700_Pahal.5G517200	5UTR	PhHAL.5G522700	0	0	0	0	Pahal.5G517200	0.071429	0.1	0.196429	0.122619	NA	NA	-0.122619
PhHAL.5G544600_Pahal.5G539500	5UTR	PhHAL.5G544600	0	0	0	0	Pahal.5G539500	0.0813646	0.171111	0.090909	0.114462	NA	NA	-0.114462
PhHAL.6G004600_Pahal.6G004200	5UTR	PhHAL.6G004600	0	0	0	0	Pahal.6G004200	0.402911	0.40498	0.334419	0.38077	NA	NA	-0.38077
PhHAL.6G006900_Pahal.6G006100	5UTR	PhHAL.6G006900	0	0	0	0	Pahal.6G006100	0.2	0.071429	0.118055	0.129828	NA	NA	-0.129828
PhHAL.6G007500_Pahal.6G006700	5UTR	PhHAL.6G007500	0	0	0	0	Pahal.6G006700	0.122913	0.115608	0.126984	0.121835	NA	NA	-0.121835
PhHAL.6G011400_Pahal.6G010300	5UTR	PhHAL.6G011400	0	0	0	0	Pahal.6G010300	0.0807365	0.0947221	0.139013	0.104824	NA	NA	-0.104824
PhHAL.6G020700_Pahal.6G020200	5UTR	PhHAL.6G020700	0	0	0	0	Pahal.6G020200	0.13992	0.178863	0.168246	0.162343	NA	NA	-0.162343
PhHAL.6G024200_Pahal.6G023900	5UTR	PhHAL.6G024200	0	0	0	0	Pahal.6G023900	0.2	0.055556	0.0501255	0.101894	NA	NA	-0.101894
PhHAL.6G036600_Pahal.6G036400	5UTR	PhHAL.6G036600	0	0	0	0	Pahal.6G036400	0.147511	0.126984	0.1134	0.129298	NA	NA	-0.129298
PhHAL.6G042200_Pahal.6G041900	5UTR	PhHAL.6G042200	0	0	0	0	Pahal.6G041900	0.2	0	0.111111	0.103704	NA	NA	-0.103704
PhHAL.6G052000_Pahal.6G053600	5UTR	PhHAL.6G052000	0	0	0	0	Pahal.6G053600	0.118055	0.107143	0.113492	0.112897	NA	NA	-0.112897
PhHAL.6G055200_Pahal.6G056700	5UTR	PhHAL.6G055200	0	0	0	0	Pahal.6G056700	0.15166	0.171429	0.166964	0.163351	NA	NA	-0.163351
PhHAL.6G065500_Pahal.6G068000	5UTR	PhHAL.6G065500	0	0	0	0	Pahal.6G068000	0.0902778	0.154762	0.0849189	0.109986	NA	NA	-0.109986
PhHAL.6G070400_Pahal.6G072600	5UTR	PhHAL.6G070400	0	0	0	0	Pahal.6G072600	0.2	0	0.111111	0.103704	NA	NA	-0.103704
PhHAL.9G576800_Pahal.6G081200	5UTR	PhHAL.9G576800	0	0	0	0	Pahal.6G081200	0.164414	0.115757	0.139487	0.139886	NA	NA	-0.139886
PhHAL.5G382500_Pahal.6G105100	5UTR	PhHAL.5G382500	0	0	0	0	Pahal.6G105100	0.15363	0.203703	0.155327	0.170887	NA	NA	-0.170887
PhHAL.6G112700_Pahal.6G111000	5UTR	PhHAL.6G112700	0	0	0	0	Pahal.6G111000	0.184524	0.107143	0.0408213	0.110829	NA	NA	-0.110829
PhHAL.9G335900_Pahal.6G119800	5UTR	PhHAL.9G335900	0	0	0	0	Pahal.6G119800	0.166667	0.142857	0	0.103175	NA	NA	-0.103175
PhHAL.6G136400_Pahal.6G132600	5UTR	PhHAL.6G136400	0	0	0	0	Pahal.6G132600	0.166667	0.125	0.2	0.163889	NA	NA	-0.163889
PhHAL.6G154800_Pahal.6G159300	5UTR	PhHAL.6G154800	0	0	0	0	Pahal.6G159300	0.220397	0.322619	0.217956	0.253657	NA	NA	-0.253657
PhHAL.2G243200_Pahal.6G167700	5UTR	PhHAL.2G243200	0	0	0	0	Pahal.6G167700	0.162337	0.111111	0.0793653	0.117604	NA	NA	-0.117604
PhHAL.7G301400_Pahal.6G167800	5UTR	PhHAL.7G301400	0	0	0	0	Pahal.6G167800	0.16447	0.0905761	0.0890407	0.114696	NA	NA	-0.114696
PhHAL.6G180200_Pahal.6G189600	5UTR	PhHAL.6G180200	0	0	0	0	Pahal.6G189600	0.0905067	0.117064	0.186905	0.131492	NA	NA	-0.131492
PhHAL.6G190200_Pahal.6G201400	5UTR	PhHAL.6G190200	0	0	0	0	Pahal.6G201400	0.157287	0.191667	0.166667	0.171874	NA	NA	-0.171874
PhHAL.6G193000_Pahal.6G203900	5UTR	PhHAL.6G193000	0	0	0	0	Pahal.6G203900	0.15746	0.144365	0.15377	0.151865	NA	NA	-0.151865
PhHAL.6G215800_Pahal.6G226100	5UTR	PhHAL.6G215800	0	0	0	0	Pahal.6G226100	0.11808	0.105285	0.1625	0.128622	NA	NA	-0.128622
PhHAL.6G225400_Pahal.6G235600	5UTR	PhHAL.6G225400	0	0	0	0	Pahal.6G235600	0.12037	0.13125	0.140873	0.130831	NA	NA	-0.130831
PhHAL.6G253000_Pahal.6G264300	5UTR	PhHAL.6G253000	0	0	0	0	Pahal.6G264300	0.104651	0.118254	0.111111	0.111339	NA	NA	-0.111339
PhHAL.6G255300_Pahal.6G266700	5UTR	PhHAL.6G255300	0	0	0	0	Pahal.6G266700	0.05	0.166667	0.142857	0.119841	NA	NA	-0.119841
PhHAL.6G257000_Pahal.6G269100	5UTR	PhHAL.6G257000	0	0	0	0	Pahal.6G269100	0.102145	0.123	0.0934988	0.106215	NA	NA	-0.106215
PhHAL.6G261400_Pahal.6G273200	5UTR	PhHAL.6G261400	0	0	0	0	Pahal.6G273200	0.39876	0.363803	0.379873	0.380812	NA	NA	-0.380812
PhHAL.6G264100_Pahal.6G276400	5UTR	PhHAL.6G264100	0	0	0	0	Pahal.6G276400	0.066667	0.125541	0.123872	0.10536	NA	NA	-0.10536
PhHAL.6G270700_Pahal.6G282100	5UTR	PhHAL.6G270700	0	0	0	0	Pahal.6G282100	0.111275	0.132275	0.106192	0.116581	NA	NA	-0.116581
PhHAL.6G270900_Pahal.6G283300	5UTR	PhHAL.6G270900	0	0	0	0	Pahal.6G283300	0.090909	0.142857	0.154762	0.129509	NA	NA	-0.129509
PhHAL.6G284700_Pahal.6G297700	5UTR	PhHAL.6G284700	0	0	0	0	Pahal.6G297700	0.097826	0.2	0.166667	0.154831	NA	NA	-0.154831
PhHAL.6G292700_Pahal.6G306400	5UTR	PhHAL.6G292700	0	0	0	0	Pahal.6G306400	0.139455	0.100778	0.163654	0.134629	NA	NA	-0.134629
PhHAL.6G293800_Pahal.6G307600	5UTR	PhHAL.6G293800	0	0	0	0	Pahal.6G307600	0.106878	0.120385	0.125794	0.117686	NA	NA	-0.117686
PhHAL.6G293900_Pahal.6G307800	5UTR	PhHAL.6G293900	0	0	0	0	Pahal.6G307800	0.0490435	0.214285	0.1	0.12111	NA	NA	-0.12111
PhHAL.7G017900_Pahal.7G009700	5UTR	PhHAL.7G017900	0	0	0	0	Pahal.7G009700	0.125	0.125	0.110476	0.120159	NA	NA	-0.120159
PhHAL.7G039900_Pahal.7G040800	5UTR	PhHAL.7G039900	0	0	0	0	Pahal.7G040800	0.0981231	0.156088	0.101065	0.118425	NA	NA	-0.118425
PhHAL.7G071700_Pahal.7G068700	5UTR	PhHAL.7G071700	0	0	0	0	Pahal.7G068700	0.110868	0.132795	0.11526	0.119641	NA	NA	-0.119641
PhHAL.4G236200_Pahal.7G076200	5UTR	PhHAL.4G236200	0	0	0	0	Pahal.7G076200	0.11822	0.145795	0.0831627	0.115726	NA	NA	-0.115726
PhHAL.7G084400_Pahal.7G091500	5UTR	PhHAL.7G084400	0	0	0	0	Pahal.7G091500	0.111831	0.134896	0.100715	0.115814	NA	NA	-0.115814
PhHAL.7G091000_Pahal.7G097200	5UTR	PhHAL.7G091000	0	0	0	0	Pahal.7G097200	0.0747837	0.140212	0.126852	0.113949	NA	NA	-0.113949
PhHAL.7G096300_Pahal.7G104000	5UTR	PhHAL.7G096300	0	0	0	0	Pahal.7G104000	0.133333	0.166667	0.0750268	0.125009	NA	NA	-0.125009
PhHAL.7G107100_Pahal.7G115200	5UTR	PhHAL.7G107100	0	0	0	0	Pahal.7G115200	0.071429	0.112037	0.2	0.127822	NA	NA	-0.127822
PhHAL.7G109300_Pahal.7G117900	5UTR	PhHAL.7G109300	0	0	0	0	Pahal.7G117900	0.142857	0.126984	0.166667	0.145503	NA	NA	-0.145503
PhHAL.7G110200_Pahal.7G118800	5UTR	PhHAL.7G110200	0	0	0	0	Pahal.7G118800	0.25	0.121795	0.25	0.207265	NA	NA	-0.207265
PhHAL.7G118300_Pahal.7G127300	5UTR	PhHAL.7G118300	0	0	0	0	Pahal.7G127300	0.166667	0.2	0	0.122222	NA	NA	-0.122222
PhHAL.7G134800_Pahal.7G142400	5UTR	PhHAL.7G134800	0	0	0	0	Pahal.7G142400	0.090909	0.166667	0.071795	0.10979	NA	NA	-0.10979
PhHAL.7G135900_Pahal.7G143400	5UTR	PhHAL.7G135900	0	0	0	0	Pahal.7G143400	0.1	0.2	0.058824	0.119608	NA	NA	-0.119608
PhHAL.7G171100_Pahal.7G180100	5UTR	PhHAL.7G171100	0	0	0	0	Pahal.7G180100	0.128788	0.166667	0.117989	0.137815	NA	NA	-0.137815
PhHAL.7G185300_Pahal.7G192700	5UTR	PhHAL.7G185300	0	0	0	0	Pahal.7G192700	0.0878334	0.167857	0.115554	0.123748	NA	NA	-0.123748
PhHAL.7G191200_Pahal.7G199300	5UTR	PhHAL.7G191200	0	0	0	0	Pahal.7G199300	0.0975049	0.248911	0.0867747	0.144397	NA	NA	-0.144397
PhHAL.7G193900_Pahal.7G202100	5UTR	PhHAL.7G193900	0	0	0	0	Pahal.7G202100	0.107954	0.100926	0.117535	0.108805	NA	NA	-0.108805
PhHAL.7G195000_Pahal.7G203000	5UTR	PhHAL.7G195000	0	0	0	0	Pahal.7G203000	0.120635	0.106148	0.10906	0.111948	NA	NA	-0.111948
PhHAL.7G204700_Pahal.7G212900	5UTR	PhHAL.7G204700	0	0	0	0	Pahal.7G212900	0.110054	0.161163	0.123074	0.13143	NA	NA	-0.13143
PhHAL.7G221500_Pahal.7G229500	5UTR	PhHAL.7G221500	0	0	0	0	Pahal.7G229500	0.134277	0.116367	0.131945	0.12753	NA	NA	-0.12753
PhHAL.7G230900_Pahal.7G238300	5UTR	PhHAL.7G230900	0	0	0	0	Pahal.7G238300	0.19272	0	0.191667	0.128129	NA	NA	-0.128129
PhHAL.7G232100_Pahal.7G239200	5UTR	PhHAL.7G232100	0	0	0	0	Pahal.7G239200	0.44622	0.387595	0.504194	0.446003	NA	NA	-0.446003
PhHAL.7G233600_Pahal.7G240900	5UTR	PhHAL.7G233600	0	0	0	0	Pahal.7G240900	0	0.227778	0.22619	0.151323	NA	NA	-0.151323
PhHAL.7G266800_Pahal.7G274200	5UTR	PhHAL.7G266800	0	0	0	0	Pahal.7G274200	0.4	0.027778	0.020408	0.149395	NA	NA	-0.149395
PhHAL.7G267800_Pahal.7G275400	5UTR	PhHAL.7G267800	0	0	0	0	Pahal.7G275400	0.125	0.2	0	0.108333	NA	NA	-0.108333
PhHAL.7G274400_Pahal.7G282900	5UTR	PhHAL.7G274400	0	0	0	0	Pahal.7G282900	0.0836247	0.066667	0.2	0.116764	NA	NA	-0.116764
PhHAL.7G286700_Pahal.7G294800	5UTR	PhHAL.7G286700	0	0	0	0	Pahal.7G294800	0.0875991	0.131313	0.121064	0.113325	NA	NA	-0.113325
PhHAL.7G292500_Pahal.7G300100	5UTR	PhHAL.7G292500	0	0	0	0	Pahal.7G300100	0.0808405	0.106019	0.138182	0.108347	NA	NA	-0.108347
PhHAL.3G012200_Pahal.8G011300	5UTR	PhHAL.3G012200	0	0	0	0	Pahal.8G011300	0.045455	0.073485	0.2	0.106313	NA	NA	-0.106313
PhHAL.8G015000_Pahal.8G013700	5UTR	PhHAL.8G015000	0	0	0	0	Pahal.8G013700	0.2	0.2	0.118055	0.172685	NA	NA	-0.172685
PhHAL.8G018300_Pahal.8G016800	5UTR	PhHAL.8G018300	0	0	0	0	Pahal.8G016800	0.402863	0.550917	0.410331	0.454704	NA	NA	-0.454704
PhHAL.8G037600_Pahal.8G039300	5UTR	PhHAL.8G037600	0	0	0	0	Pahal.8G039300	0.104115	0.125211	0.0908069	0.106711	NA	NA	-0.106711
PhHAL.8G041600_Pahal.8G043300	5UTR	PhHAL.8G041600	0	0	0	0	Pahal.8G043300	0.20383	0.245116	0.170672	0.206539	NA	NA	-0.206539
PhHAL.3G381700_Pahal.8G048500	5UTR	PhHAL.3G381700	0	0	0	0	Pahal.8G048500	0.113004	0.142857	0.125	0.126954	NA	NA	-0.126954
PhHAL.8G047500_Pahal.8G049500	5UTR	PhHAL.8G047500	0	0	0	0	Pahal.8G049500	0.440708	0.478822	0.476584	0.465371	NA	NA	-0.465371
PhHAL.8G048200_Pahal.8G049700	5UTR	PhHAL.8G048200	0	0	0	0	Pahal.8G049700	0.166667	0.076923	0.108497	0.117362	NA	NA	-0.117362
PhHAL.8G053600_Pahal.8G055200	5UTR	PhHAL.8G053600	0	0	0	0	Pahal.8G055200	0.390958	0.365587	0.339081	0.365209	NA	NA	-0.365209
PhHAL.8G054600_Pahal.8G055800	5UTR	PhHAL.8G054600	0	0	0	0	Pahal.8G055800	0.2	0.125	0	0.108333	NA	NA	-0.108333
PhHAL.8G054800_Pahal.8G056000	5UTR	PhHAL.8G054800	0	0	0	0	Pahal.8G056000	0.119449	0.131148	0.0926818	0.114426	NA	NA	-0.114426
PhHAL.8G070700_Pahal.8G071200	5UTR	PhHAL.8G070700	0	0	0	0	Pahal.8G071200	0.0882938	0.130719	0.0834187	0.100811	NA	NA	-0.100811
PhHAL.8G110500_Pahal.8G109400	5UTR	PhHAL.8G110500	0	0	0	0	Pahal.8G109400	0.174074	0	0.129861	0.101312	NA	NA	-0.101312
PhHAL.8G121500_Pahal.8G113400	5UTR	PhHAL.8G121500	0	0	0	0	Pahal.8G113400	0.113973	0.142857	0.0953337	0.117388	NA	NA	-0.117388
PhHAL.8G167100_Pahal.8G168400	5UTR	PhHAL.8G167100	0	0	0	0	Pahal.8G168400	0.155556	0.2	0	0.118519	NA	NA	-0.118519
PhHAL.8G188700_Pahal.8G193000	5UTR	PhHAL.8G188700	0	0	0	0	Pahal.8G193000	0.221181	0.130357	0.317167	0.222902	NA	NA	-0.222902
PhHAL.8G189800_Pahal.8G194200	5UTR	PhHAL.8G189800	0	0	0	0	Pahal.8G194200	0.160284	0.144084	0.195861	0.166743	NA	NA	-0.166743
PhHAL.8G199100_Pahal.8G203100	5UTR	PhHAL.8G199100	0	0	0	0	Pahal.8G203100	0.105555	0.142857	0.125	0.124471	NA	NA	-0.124471
PhHAL.8G202000_Pahal.8G206700	5UTR	PhHAL.8G202000	0	0	0	0	Pahal.8G206700	0.184732	0.0792536	0.165557	0.143181	NA	NA	-0.143181
PhHAL.8G203500_Pahal.8G208100	5UTR	PhHAL.8G203500	0	0	0	0	Pahal.8G208100	0.130342	0.112434	0.115733	0.119503	NA	NA	-0.119503
PhHAL.8G207500_Pahal.8G211300	5UTR	PhHAL.8G207500	0	0	0	0	Pahal.8G211300	0.0795762	0.125	0.125269	0.109948	NA	NA	-0.109948
PhHAL.8G209400_Pahal.8G212900	5UTR	PhHAL.8G209400	0	0	0	0	Pahal.8G212900	0.114692	0.14537	0.0959352	0.118666	NA	NA	-0.118666
PhHAL.8G227800_Pahal.8G230900	5UTR	PhHAL.8G227800	0	0	0	0	Pahal.8G230900	0.0954545	0.138889	0.101038	0.111794	NA	NA	-0.111794
PhHAL.8G260600_Pahal.8G265400	5UTR	PhHAL.8G260600	0	0	0	0	Pahal.8G265400	0.142857	0.142857	0.127778	0.137831	NA	NA	-0.137831
PhHAL.8G261500_Pahal.8G266700	5UTR	PhHAL.8G261500	0	0	0	0	Pahal.8G266700	0.179987	0.177998	0.152847	0.170277	NA	NA	-0.170277
PhHAL.8G263700_Pahal.8G268300	5UTR	PhHAL.8G263700	0	0	0	0	Pahal.8G268300	0	0	0.4	0.133333	NA	NA	-0.133333
PhHAL.9G001500_Pahal.9G001600	5UTR	PhHAL.9G001500	0	0	0	0	Pahal.9G001600	0.125	0.138889	0.142857	0.135582	NA	NA	-0.135582
PhHAL.9G005700_Pahal.9G005900	5UTR	PhHAL.9G005700	0	0	0	0	Pahal.9G005900	0.0931334	0.140159	0.0964503	0.109914	NA	NA	-0.109914
PhHAL.9G008500_Pahal.9G009100	5UTR	PhHAL.9G008500	0	0	0	0	Pahal.9G009100	0.133929	0.125	0.0710785	0.110002	NA	NA	-0.110002
PhHAL.9G023600_Pahal.9G024400	5UTR	PhHAL.9G023600	0	0	0	0	Pahal.9G024400	0.066095	0.142857	0.105714	0.104889	NA	NA	-0.104889
PhHAL.9G025700_Pahal.9G026900	5UTR	PhHAL.9G025700	0	0	0	0	Pahal.9G026900	0.0768182	0.0958332	0.177778	0.11681	NA	NA	-0.11681
PhHAL.9G053100_Pahal.9G054800	5UTR	PhHAL.9G053100	0	0	0	0	Pahal.9G054800	0.2	0.0954545	0.125	0.140152	NA	NA	-0.140152
PhHAL.9G063500_Pahal.9G065000	5UTR	PhHAL.9G063500	0	0	0	0	Pahal.9G065000	0.076923	0.142857	0.111111	0.110297	NA	NA	-0.110297
PhHAL.9G076400_Pahal.9G079200	5UTR	PhHAL.9G076400	0	0	0	0	Pahal.9G079200	0.116883	0.118055	0.345454	0.193464	NA	NA	-0.193464
PhHAL.9G080000_Pahal.9G082700	5UTR	PhHAL.9G080000	0	0	0	0	Pahal.9G082700	0.143651	0.106411	0.0780943	0.109385	NA	NA	-0.109385
PhHAL.9G080200_Pahal.9G083000	5UTR	PhHAL.9G080200	0	0	0	0	Pahal.9G083000	0.090278	0.176471	0.071429	0.112726	NA	NA	-0.112726
PhHAL.9G086900_Pahal.9G089400	5UTR	PhHAL.9G086900	0	0	0	0	Pahal.9G089400	0.118623	0.111111	0.116667	0.115467	NA	NA	-0.115467
PhHAL.9G087900_Pahal.9G090300	5UTR	PhHAL.9G087900	0	0	0	0	Pahal.9G090300	0.0932209	0.153571	0.0691018	0.105298	NA	NA	-0.105298
PhHAL.9G089300_Pahal.9G091700	5UTR	PhHAL.9G089300	0	0	0	0	Pahal.9G091700	0.616445	0.5413	0.468062	0.541936	NA	NA	-0.541936
PhHAL.9G099200_Pahal.9G102000	5UTR	PhHAL.9G099200	0	0	0	0	Pahal.9G102000	0.2	0.090909	0.1	0.130303	NA	NA	-0.130303
PhHAL.9G116800_Pahal.9G119800	5UTR	PhHAL.9G116800	0	0	0	0	Pahal.9G119800	0.0932495	0.0865762	0.142857	0.107561	NA	NA	-0.107561
PhHAL.9G125900_Pahal.9G129000	5UTR	PhHAL.9G125900	0	0	0	0	Pahal.9G129000	0.0820707	0.1	0.126323	0.102798	NA	NA	-0.102798
PhHAL.9G148300_Pahal.9G153100	5UTR	PhHAL.9G148300	0	0	0	0	Pahal.9G153100	0.116337	0.129717	0.0911903	0.112415	NA	NA	-0.112415
PhHAL.9G152700_Pahal.9G157700	5UTR	PhHAL.9G152700	0	0	0	0	Pahal.9G157700	0.041667	0.2	0.12381	0.121826	NA	NA	-0.121826
PhHAL.9G168500_Pahal.9G173000	5UTR	PhHAL.9G168500	0	0	0	0	Pahal.9G173000	0.090909	0.125	0.111111	0.109007	NA	NA	-0.109007
PhHAL.9G172200_Pahal.9G176600	5UTR	PhHAL.9G172200	0	0	0	0	Pahal.9G176600	0.0818903	0.0925927	0.130952	0.101812	NA	NA	-0.101812
PhHAL.9G180400_Pahal.9G185400	5UTR	PhHAL.9G180400	0	0	0	0	Pahal.9G185400	0.0734125	0.146131	0.125	0.114848	NA	NA	-0.114848
PhHAL.9G183800_Pahal.9G188700	5UTR	PhHAL.9G183800	0	0	0	0	Pahal.9G188700	0.2	0.142857	0.177778	0.173545	NA	NA	-0.173545
PhHAL.9G185300_Pahal.9G190300	5UTR	PhHAL.9G185300	0	0	0	0	Pahal.9G190300	0.066667	0.222222	0.0468078	0.111899	NA	NA	-0.111899
PhHAL.9G205500_Pahal.9G213800	5UTR	PhHAL.9G205500	0	0	0	0	Pahal.9G213800	0.125415	0.118073	0.0859854	0.109824	NA	NA	-0.109824
PhHAL.9G214400_Pahal.9G222400	5UTR	PhHAL.9G214400	0	0	0	0	Pahal.9G222400	0.130426	0.239841	0.158664	0.17631	NA	NA	-0.17631
PhHAL.9G217700_Pahal.9G225700	5UTR	PhHAL.9G217700	0	0	0	0	Pahal.9G225700	0.147222	0	0.15625	0.101157	NA	NA	-0.101157
PhHAL.9G260000_Pahal.9G261800	5UTR	PhHAL.9G260000	0	0	0	0	Pahal.9G261800	0.129182	0.113214	0.162328	0.134908	NA	NA	-0.134908
PhHAL.9G262600_Pahal.9G265200	5UTR	PhHAL.9G262600	0	0	0	0	Pahal.9G265200	0.14626	0.195492	0.115389	0.15238	NA	NA	-0.15238
PhHAL.9G301300_Pahal.9G267400	5UTR	PhHAL.9G301300	0	0	0	0	Pahal.9G267400	0.0879274	0.142521	0.0738547	0.101434	NA	NA	-0.101434
PhHAL.9G294000_Pahal.9G281300	5UTR	PhHAL.9G294000	0	0	0	0	Pahal.9G281300	0.144589	0.105006	0.285714	0.178436	NA	NA	-0.178436
PhHAL.9G300100_Pahal.9G287800	5UTR	PhHAL.9G300100	0	0	0	0	Pahal.9G287800	0.139298	0.187238	0.169077	0.165204	NA	NA	-0.165204
PhHAL.9G308000_Pahal.9G296500	5UTR	PhHAL.9G308000	0	0	0	0	Pahal.9G296500	0.490828	0.523556	0.611435	0.54194	NA	NA	-0.54194
PhHAL.9G361700_Pahal.9G347900	5UTR	PhHAL.9G361700	0	0	0	0	Pahal.9G347900	0.11793	0.113205	0.115946	0.115694	NA	NA	-0.115694
PhHAL.9G376700_Pahal.9G364300	5UTR	PhHAL.9G376700	0	0	0	0	Pahal.9G364300	0.158974	0.4	0.0755951	0.211523	NA	NA	-0.211523
PhHAL.9G377900_Pahal.9G365200	5UTR	PhHAL.9G377900	0	0	0	0	Pahal.9G365200	0.122923	0.165	0.0889846	0.125636	NA	NA	-0.125636
PhHAL.9G387300_Pahal.9G374900	5UTR	PhHAL.9G387300	0	0	0	0	Pahal.9G374900	0.177778	0	0.191414	0.123064	NA	NA	-0.123064
PhHAL.9G415700_Pahal.9G400800	5UTR	PhHAL.9G415700	0	0	0	0	Pahal.9G400800	0.192857	0	0.247928	0.146928	NA	NA	-0.146928
PhHAL.9G420600_Pahal.9G406200	5UTR	PhHAL.9G420600	0	0	0	0	Pahal.9G406200	0.0929501	0.0852258	0.127455	0.101877	NA	NA	-0.101877
PhHAL.9G426200_Pahal.9G413100	5UTR	PhHAL.9G426200	0	0	0	0	Pahal.9G413100	0.095162	0.112294	0.0953239	0.100927	NA	NA	-0.100927
PhHAL.9G430000_Pahal.9G416700	5UTR	PhHAL.9G430000	0	0	0	0	Pahal.9G416700	0.15873	0.071429	0.130952	0.12037	NA	NA	-0.12037
PhHAL.9G439800_Pahal.9G427200	5UTR	PhHAL.9G439800	0	0	0	0	Pahal.9G427200	0.149373	0.17004	0.10846	0.142624	NA	NA	-0.142624
PhHAL.9G441000_Pahal.9G428200	5UTR	PhHAL.9G441000	0	0	0	0	Pahal.9G428200	0.112037	0.113095	0.142857	0.122663	NA	NA	-0.122663
PhHAL.9G440300_Pahal.9G429400	5UTR	PhHAL.9G440300	0	0	0	0	Pahal.9G429400	0.135663	0.137224	0.146005	0.139631	NA	NA	-0.139631
PhHAL.9G463400_Pahal.9G452200	5UTR	PhHAL.9G463400	0	0	0	0	Pahal.9G452200	0.176222	0.173571	0.092981	0.147591	NA	NA	-0.147591
PhHAL.1G181600_Pahal.9G466300	5UTR	PhHAL.1G181600	0	0	0	0	Pahal.9G466300	0.114396	0.119087	0.118672	0.117385	NA	NA	-0.117385
PhHAL.9G481700_Pahal.9G471600	5UTR	PhHAL.9G481700	0	0	0	0	Pahal.9G471600	0.306598	0.295393	0.36058	0.320857	NA	NA	-0.320857
PhHAL.9G488400_Pahal.9G478100	5UTR	PhHAL.9G488400	0	0	0	0	Pahal.9G478100	0.077842	0.163889	0.0966804	0.112804	NA	NA	-0.112804
PhHAL.9G518100_Pahal.9G508000	5UTR	PhHAL.9G518100	0	0	0	0	Pahal.9G508000	0.100838	0.112242	0.110864	0.107981	NA	NA	-0.107981
PhHAL.9G518200_Pahal.9G508100	5UTR	PhHAL.9G518200	0	0	0	0	Pahal.9G508100	0.11803	0.131878	0.081349	0.110419	NA	NA	-0.110419
PhHAL.9G539900_Pahal.9G529400	5UTR	PhHAL.9G539900	0	0	0	0	Pahal.9G529400	0.098083	0.119445	0.0980392	0.105189	NA	NA	-0.105189
PhHAL.9G542100_Pahal.9G531600	5UTR	PhHAL.9G542100	0	0	0	0	Pahal.9G531600	0.1	0.139881	0.0625	0.100794	NA	NA	-0.100794
PhHAL.9G543800_Pahal.9G533500	5UTR	PhHAL.9G543800	0	0	0	0	Pahal.9G533500	0.0977135	0.123825	0.086549	0.102696	NA	NA	-0.102696
PhHAL.9G544300_Pahal.9G534000	5UTR	PhHAL.9G544300	0	0	0	0	Pahal.9G534000	0.2	0.038462	0.0870535	0.108505	NA	NA	-0.108505
PhHAL.9G563400_Pahal.9G552900	5UTR	PhHAL.9G563400	0	0	0	0	Pahal.9G552900	0.183334	0.2	0.145834	0.176389	NA	NA	-0.176389
PhHAL.9G564300_Pahal.9G554000	5UTR	PhHAL.9G564300	0	0	0	0	Pahal.9G554000	0.0993556	0.142857	0.120098	0.12077	NA	NA	-0.12077
PhHAL.9G566200_Pahal.9G556000	5UTR	PhHAL.9G566200	0	0	0	0	Pahal.9G556000	0.0985751	0.129464	0.116199	0.114746	NA	NA	-0.114746
PhHAL.9G581500_Pahal.9G571600	5UTR	PhHAL.9G581500	0	0	0	0	Pahal.9G571600	0.2	0	0.2	0.133333	NA	NA	-0.133333
PhHAL.9G589700_Pahal.9G580500	5UTR	PhHAL.9G589700	0	0	0	0	Pahal.9G580500	0.153222	0.187005	0.17896	0.173062	NA	NA	-0.173062
PhHAL.9G609800_Pahal.9G600300	5UTR	PhHAL.9G609800	0	0	0	0	Pahal.9G600300	0.154914	0.130727	0.155692	0.147111	NA	NA	-0.147111
PhHAL.9G615900_Pahal.9G606400	5UTR	PhHAL.9G615900	0	0	0	0	Pahal.9G606400	0.53497	0.572967	0.386503	0.498147	NA	NA	-0.498147
PhHAL.9G622300_Pahal.9G612700	5UTR	PhHAL.9G622300	0	0	0	0	Pahal.9G612700	0.116768	0.108498	0.0992183	0.108161	NA	NA	-0.108161
PhHAL.9G642800_Pahal.9G632500	5UTR	PhHAL.9G642800	0	0	0	0	Pahal.9G632500	0.135975	0.1	0.2	0.145325	NA	NA	-0.145325
PhHAL.9G644300_Pahal.9G634400	5UTR	PhHAL.9G644300	0	0	0	0	Pahal.9G634400	0.3882	0.398477	0.422723	0.403133	NA	NA	-0.403133
PhHAL.9G645200_Pahal.9G635100	5UTR	PhHAL.9G645200	0	0	0	0	Pahal.9G635100	0.2	0	0.142857	0.114286	NA	NA	-0.114286
PhHAL.9G650500_Pahal.9G640800	5UTR	PhHAL.9G650500	0	0	0	0	Pahal.9G640800	0.402231	0.498378	0.392372	0.430994	NA	NA	-0.430994
PhHAL.1G014300_Pahal.1G015600	5UTR	PhHAL.1G014300	0.138157	0.142857	0.0991861	0.126733	Pahal.1G015600	0	0	0	0	NA	NA	0.126733
PhHAL.1G038000_Pahal.1G038700	5UTR	PhHAL.1G038000	0.0972223	0.180952	0.0830266	0.1204	Pahal.1G038700	0	0	0	0	NA	NA	0.1204
PhHAL.1G041200_Pahal.1G042000	5UTR	PhHAL.1G041200	0.10303	0.174243	0.083333	0.120202	Pahal.1G042000	0	0	0	0	NA	NA	0.120202
PhHAL.1G073800_Pahal.1G075900	5UTR	PhHAL.1G073800	0.0963724	0.12	0.167628	0.128	Pahal.1G075900	0	0	0	0	NA	NA	0.128
PhHAL.1G080000_Pahal.1G081800	5UTR	PhHAL.1G080000	0.335057	0.447601	0.468764	0.417141	Pahal.1G081800	0	0	0	0	NA	NA	0.417141
PhHAL.1G085300_Pahal.1G087300	5UTR	PhHAL.1G085300	0.394846	0.327959	0.367341	0.363382	Pahal.1G087300	0	0	0	0	NA	NA	0.363382
PhHAL.1G107300_Pahal.1G110500	5UTR	PhHAL.1G107300	0.338923	0.371903	0.385269	0.365365	Pahal.1G110500	0	0	0	0	NA	NA	0.365365
PhHAL.1G110400_Pahal.1G114600	5UTR	PhHAL.1G110400	0.125	0.166667	0.071429	0.121032	Pahal.1G114600	0	0	0	0	NA	NA	0.121032
PhHAL.1G119600_Pahal.1G123200	5UTR	PhHAL.1G119600	0.142857	0.0911898	0.0707072	0.101585	Pahal.1G123200	0	0	0	0	NA	NA	0.101585
PhHAL.1G122900_Pahal.1G126100	5UTR	PhHAL.1G122900	0.106364	0.133929	0.109449	0.116581	Pahal.1G126100	0	0	0	0	NA	NA	0.116581
PhHAL.1G138100_Pahal.1G147700	5UTR	PhHAL.1G138100	0.166667	0.08	0.0899122	0.112193	Pahal.1G147700	0	0	0	0	NA	NA	0.112193
PhHAL.1G168200_Pahal.5G293800	5UTR	PhHAL.1G168200	0.053343	0.181818	0.0760915	0.103751	Pahal.5G293800	0	0	0	0	NA	NA	0.103751
PhHAL.1G177700_Pahal.1G193000	5UTR	PhHAL.1G177700	0.151299	0	0.154762	0.10202	Pahal.1G193000	0	0	0	0	NA	NA	0.10202
PhHAL.1G178100_Pahal.1G193400	5UTR	PhHAL.1G178100	0.127922	0.153846	0.0435195	0.108429	Pahal.1G193400	0	0	0	0	NA	NA	0.108429
PhHAL.1G191700_Pahal.1G207700	5UTR	PhHAL.1G191700	0.283334	0.166667	0.2	0.216667	Pahal.1G207700	0	0	0	0	NA	NA	0.216667
PhHAL.1G255600_Pahal.1G259900	5UTR	PhHAL.1G255600	0.111551	0.106571	0.0863926	0.101505	Pahal.1G259900	0	0	0	0	NA	NA	0.101505
PhHAL.1G285100_Pahal.1G291400	5UTR	PhHAL.1G285100	0.0818943	0.166667	0.0833103	0.110624	Pahal.1G291400	0	0	0	0	NA	NA	0.110624
PhHAL.1G290100_Pahal.1G296400	5UTR	PhHAL.1G290100	0.271811	0.112282	0.242815	0.208969	Pahal.1G296400	0	0	0	0	NA	NA	0.208969
PhHAL.1G366800_Pahal.1G374300	5UTR	PhHAL.1G366800	0.15	0.126323	0.0610932	0.112472	Pahal.1G374300	0	0	0	0	NA	NA	0.112472
PhHAL.1G380200_Pahal.1G387500	5UTR	PhHAL.1G380200	0.221174	0.304421	0.264425	0.26334	Pahal.1G387500	0	0	0	0	NA	NA	0.26334
PhHAL.1G441100_Pahal.1G450800	5UTR	PhHAL.1G441100	0.0891267	0.145834	0.0959823	0.110314	Pahal.1G450800	0	0	0	0	NA	NA	0.110314
PhHAL.2G005800_Pahal.2G005600	5UTR	PhHAL.2G005800	0.147166	0.155556	0.124333	0.142352	Pahal.2G005600	0	0	0	0	NA	NA	0.142352
PhHAL.2G027700_Pahal.2G028000	5UTR	PhHAL.2G027700	0.0776315	0.127778	0.119231	0.108214	Pahal.2G028000	0	0	0	0	NA	NA	0.108214
PhHAL.2G038000_Pahal.2G039400	5UTR	PhHAL.2G038000	0.137731	0.175	0.0800233	0.130918	Pahal.2G039400	0	0	0	0	NA	NA	0.130918
PhHAL.2G055300_Pahal.2G059100	5UTR	PhHAL.2G055300	0.111111	0.111111	0.142857	0.121693	Pahal.2G059100	0	0	0	0	NA	NA	0.121693
PhHAL.2G056200_Pahal.2G060400	5UTR	PhHAL.2G056200	0.117172	0.0937135	0.144973	0.118619	Pahal.2G060400	0	0	0	0	NA	NA	0.118619
PhHAL.2G068800_Pahal.2G073500	5UTR	PhHAL.2G068800	0.125	0.090909	0.117989	0.111299	Pahal.2G073500	0	0	0	0	NA	NA	0.111299
PhHAL.2G076900_Pahal.2G081800	5UTR	PhHAL.2G076900	0.183334	0.0353613	0.093382	0.104026	Pahal.2G081800	0	0	0	0	NA	NA	0.104026
PhHAL.2G088500_Pahal.2G093100	5UTR	PhHAL.2G088500	0.0906747	0.131061	0.134871	0.118869	Pahal.2G093100	0	0	0	0	NA	NA	0.118869
PhHAL.2G100100_Pahal.2G104600	5UTR	PhHAL.2G100100	0.2	0.0976107	0.0886131	0.128741	Pahal.2G104600	0	0	0	0	NA	NA	0.128741
PhHAL.2G108700_Pahal.2G114900	5UTR	PhHAL.2G108700	0.104779	0.134965	0.121528	0.120424	Pahal.2G114900	0	0	0	0	NA	NA	0.120424
PhHAL.2G117000_Pahal.2G120700	5UTR	PhHAL.2G117000	0.28	0.1727	0.190388	0.214363	Pahal.2G120700	0	0	0	0	NA	NA	0.214363
PhHAL.2G123800_Pahal.2G131100	5UTR	PhHAL.2G123800	0.159528	0.154701	0.0844833	0.132904	Pahal.2G131100	0	0	0	0	NA	NA	0.132904
PhHAL.2G126500_Pahal.2G133700	5UTR	PhHAL.2G126500	0.177381	0.142857	0.0716914	0.130643	Pahal.2G133700	0	0	0	0	NA	NA	0.130643
PhHAL.2G174300_Pahal.2G179900	5UTR	PhHAL.2G174300	0	0.2	0.119589	0.10653	Pahal.2G179900	0	0	0	0	NA	NA	0.10653
PhHAL.2G209200_Pahal.2G216900	5UTR	PhHAL.2G209200	0.0774212	0.153396	0.0764304	0.102416	Pahal.2G216900	0	0	0	0	NA	NA	0.102416
PhHAL.2G216400_Pahal.2G223200	5UTR	PhHAL.2G216400	0.306908	0.137677	0.163338	0.202641	Pahal.2G223200	0	0	0	0	NA	NA	0.202641
PhHAL.2G222400_Pahal.2G229900	5UTR	PhHAL.2G222400	0	0.191667	0.2	0.130556	Pahal.2G229900	0	0	0	0	NA	NA	0.130556
PhHAL.2G222800_Pahal.2G230200	5UTR	PhHAL.2G222800	0.125	0.125	0.0894922	0.113164	Pahal.2G230200	0	0	0	0	NA	NA	0.113164
PhHAL.2G225700_Pahal.2G233300	5UTR	PhHAL.2G225700	0.071429	0.14067	0.097292	0.10313	Pahal.2G233300	0	0	0	0	NA	NA	0.10313
PhHAL.2G253000_Pahal.2G261800	5UTR	PhHAL.2G253000	0.133333	0.0970706	0.101252	0.110552	Pahal.2G261800	0	0	0	0	NA	NA	0.110552
PhHAL.2G278700_Pahal.2G288700	5UTR	PhHAL.2G278700	0.163889	0.0920818	0.0776818	0.111218	Pahal.2G288700	0	0	0	0	NA	NA	0.111218
PhHAL.2G290300_Pahal.2G301300	5UTR	PhHAL.2G290300	0.2	0	0.111111	0.103704	Pahal.2G301300	0	0	0	0	NA	NA	0.103704
PhHAL.2G290400_Pahal.2G301500	5UTR	PhHAL.2G290400	0.167066	0.207174	0.222842	0.199027	Pahal.2G301500	0	0	0	0	NA	NA	0.199027
PhHAL.2G305500_Pahal.2G316900	5UTR	PhHAL.2G305500	0.083876	0.0973475	0.134416	0.105213	Pahal.2G316900	0	0	0	0	NA	NA	0.105213
PhHAL.2G310700_Pahal.2G322100	5UTR	PhHAL.2G310700	0.153452	0.118422	0.110601	0.127492	Pahal.2G322100	0	0	0	0	NA	NA	0.127492
PhHAL.2G314700_Pahal.2G325400	5UTR	PhHAL.2G314700	0.1	0.066667	0.134127	0.100265	Pahal.2G325400	0	0	0	0	NA	NA	0.100265
PhHAL.2G348100_Pahal.1G238100	5UTR	PhHAL.2G348100	0.139048	0.106953	0.115895	0.120632	Pahal.1G238100	0	0	0	0	NA	NA	0.120632
PhHAL.2G351000_Pahal.2G362500	5UTR	PhHAL.2G351000	0.0929295	0.194444	0.113997	0.13379	Pahal.2G362500	0	0	0	0	NA	NA	0.13379
PhHAL.2G366600_Pahal.2G377500	5UTR	PhHAL.2G366600	0.107821	0.155556	0.123474	0.12895	Pahal.2G377500	0	0	0	0	NA	NA	0.12895
PhHAL.2G395700_Pahal.2G408000	5UTR	PhHAL.2G395700	0.142214	0.114087	0.125254	0.127185	Pahal.2G408000	0	0	0	0	NA	NA	0.127185
PhHAL.2G405500_Pahal.2G419200	5UTR	PhHAL.2G405500	0.10708	0.10873	0.122711	0.11284	Pahal.2G419200	0	0	0	0	NA	NA	0.11284
PhHAL.2G419900_Pahal.2G433200	5UTR	PhHAL.2G419900	0.058824	0.166667	0.125	0.11683	Pahal.2G433200	0	0	0	0	NA	NA	0.11683
PhHAL.2G421000_Pahal.2G434300	5UTR	PhHAL.2G421000	0.076923	0.2	0.2	0.158974	Pahal.2G434300	0	0	0	0	NA	NA	0.158974
PhHAL.2G428500_Pahal.2G441800	5UTR	PhHAL.2G428500	0.02439	0.2	0.166667	0.130352	Pahal.2G441800	0	0	0	0	NA	NA	0.130352
PhHAL.2G430000_Pahal.2G443100	5UTR	PhHAL.2G430000	0.100084	0.1335	0.183571	0.139052	Pahal.2G443100	0	0	0	0	NA	NA	0.139052
PhHAL.2G447700_Pahal.2G460500	5UTR	PhHAL.2G447700	0.119444	0.131905	0.099082	0.11681	Pahal.2G460500	0	0	0	0	NA	NA	0.11681
PhHAL.2G471200_Pahal.2G484300	5UTR	PhHAL.2G471200	0.0822018	0.0828204	0.140987	0.102003	Pahal.2G484300	0	0	0	0	NA	NA	0.102003
PhHAL.2G482800_Pahal.2G496400	5UTR	PhHAL.2G482800	0.117013	0.129205	0.0897502	0.111989	Pahal.2G496400	0	0	0	0	NA	NA	0.111989
PhHAL.3G015300_Pahal.3G013900	5UTR	PhHAL.3G015300	0.090909	0.183334	0.138333	0.137525	Pahal.3G013900	0	0	0	0	NA	NA	0.137525
PhHAL.3G021000_Pahal.3G019800	5UTR	PhHAL.3G021000	0.166667	0.0960648	0.125	0.129244	Pahal.3G019800	0	0	0	0	NA	NA	0.129244
PhHAL.3G033400_Pahal.3G031100	5UTR	PhHAL.3G033400	0.102105	0.122823	0.0850153	0.103314	Pahal.3G031100	0	0	0	0	NA	NA	0.103314
PhHAL.3G045700_Pahal.3G047700	5UTR	PhHAL.3G045700	0.471136	0.45429	0.527347	0.484258	Pahal.3G047700	0	0	0	0	NA	NA	0.484258
PhHAL.3G063700_Pahal.3G066200	5UTR	PhHAL.3G063700	0.101508	0.2	0.104166	0.135225	Pahal.3G066200	0	0	0	0	NA	NA	0.135225
PhHAL.3G069600_Pahal.3G071800	5UTR	PhHAL.3G069600	0.0957935	0.0983986	0.113985	0.102726	Pahal.3G071800	0	0	0	0	NA	NA	0.102726
PhHAL.3G069800_Pahal.3G072000	5UTR	PhHAL.3G069800	0.299887	0.331513	0.189739	0.273713	Pahal.3G072000	0	0	0	0	NA	NA	0.273713
PhHAL.3G073700_Pahal.3G076900	5UTR	PhHAL.3G073700	0.218377	0.247537	0.246838	0.237584	Pahal.3G076900	0	0	0	0	NA	NA	0.237584
PhHAL.3G079000_Pahal.3G083500	5UTR	PhHAL.3G079000	0.114725	0.115326	0.0703373	0.100129	Pahal.3G083500	0	0	0	0	NA	NA	0.100129
PhHAL.3G097100_Pahal.3G102800	5UTR	PhHAL.3G097100	0.090909	0.142857	0.090909	0.108225	Pahal.3G102800	0	0	0	0	NA	NA	0.108225
PhHAL.3G104100_Pahal.3G109600	5UTR	PhHAL.3G104100	0.078246	0.25	0.100961	0.143069	Pahal.3G109600	0	0	0	0	NA	NA	0.143069
PhHAL.3G115900_Pahal.3G122200	5UTR	PhHAL.3G115900	0.142857	0.125	0.116667	0.128175	Pahal.3G122200	0	0	0	0	NA	NA	0.128175
PhHAL.3G147300_Pahal.3G155400	5UTR	PhHAL.3G147300	0.141667	0.140212	0.108401	0.130093	Pahal.3G155400	0	0	0	0	NA	NA	0.130093
PhHAL.3G157300_Pahal.3G167300	5UTR	PhHAL.3G157300	0.121428	0.145834	0.090909	0.11939	Pahal.3G167300	0	0	0	0	NA	NA	0.11939
PhHAL.3G160300_Pahal.3G170100	5UTR	PhHAL.3G160300	0.166667	0.1625	0.132845	0.154004	Pahal.3G170100	0	0	0	0	NA	NA	0.154004
PhHAL.3G186900_Pahal.3G197100	5UTR	PhHAL.3G186900	0.111111	0.183334	0.055556	0.116667	Pahal.3G197100	0	0	0	0	NA	NA	0.116667
PhHAL.3G193900_Pahal.3G204200	5UTR	PhHAL.3G193900	0.2	0.2	0.120169	0.17339	Pahal.3G204200	0	0	0	0	NA	NA	0.17339
PhHAL.3G219700_Pahal.3G230300	5UTR	PhHAL.3G219700	0.136905	0.142857	0.117647	0.13247	Pahal.3G230300	0	0	0	0	NA	NA	0.13247
PhHAL.3G242100_Pahal.3G251100	5UTR	PhHAL.3G242100	0.125	0.145834	0.11727	0.129368	Pahal.3G251100	0	0	0	0	NA	NA	0.129368
PhHAL.3G255400_Pahal.3G264800	5UTR	PhHAL.3G255400	0.32331	0.38557	0.485604	0.398161	Pahal.3G264800	0	0	0	0	NA	NA	0.398161
PhHAL.3G261600_Pahal.3G271700	5UTR	PhHAL.3G261600	0.125	0.0682543	0.142857	0.112037	Pahal.3G271700	0	0	0	0	NA	NA	0.112037
PhHAL.3G270600_Pahal.3G280000	5UTR	PhHAL.3G270600	0.133333	0.166667	0.113636	0.137879	Pahal.3G280000	0	0	0	0	NA	NA	0.137879
PhHAL.3G294900_Pahal.3G305500	5UTR	PhHAL.3G294900	0.137244	0.0586093	0.131676	0.109176	Pahal.3G305500	0	0	0	0	NA	NA	0.109176
PhHAL.3G304700_Pahal.3G314500	5UTR	PhHAL.3G304700	0.138889	0.166667	0.153977	0.153178	Pahal.3G314500	0	0	0	0	NA	NA	0.153178
PhHAL.3G319900_Pahal.3G330300	5UTR	PhHAL.3G319900	0.166667	0.166667	0.171429	0.168254	Pahal.3G330300	0	0	0	0	NA	NA	0.168254
PhHAL.3G339200_Pahal.9G255500	5UTR	PhHAL.3G339200	0.0909795	0.142501	0.0674393	0.100307	Pahal.9G255500	0	0	0	0	NA	NA	0.100307
PhHAL.3G345600_Pahal.3G368800	5UTR	PhHAL.3G345600	0.120403	0.183844	0.110251	0.138166	Pahal.3G368800	0	0	0	0	NA	NA	0.138166
PhHAL.3G371200_Pahal.3G391300	5UTR	PhHAL.3G371200	0.158166	0.149339	0.122236	0.143247	Pahal.3G391300	0	0	0	0	NA	NA	0.143247
PhHAL.3G377400_Pahal.6G117500	5UTR	PhHAL.3G377400	0.118896	0.115156	0.0793154	0.104456	Pahal.6G117500	0	0	0	0	NA	NA	0.104456
PhHAL.3G395300_Pahal.3G414600	5UTR	PhHAL.3G395300	0.172594	0.195372	0.251155	0.206374	Pahal.3G414600	0	0	0	0	NA	NA	0.206374
PhHAL.3G408800_Pahal.3G430500	5UTR	PhHAL.3G408800	0.142857	0.076923	0.104964	0.108248	Pahal.3G430500	0	0	0	0	NA	NA	0.108248
PhHAL.3G409900_Pahal.3G432000	5UTR	PhHAL.3G409900	0.0966115	0.166667	0.0971694	0.120149	Pahal.3G432000	0	0	0	0	NA	NA	0.120149
PhHAL.3G411800_Pahal.3G433700	5UTR	PhHAL.3G411800	0.0820736	0.13125	0.0926072	0.101977	Pahal.3G433700	0	0	0	0	NA	NA	0.101977
PhHAL.3G412600_Pahal.3G434200	5UTR	PhHAL.3G412600	0.214285	0	0.113095	0.109127	Pahal.3G434200	0	0	0	0	NA	NA	0.109127
PhHAL.3G419800_Pahal.3G444500	5UTR	PhHAL.3G419800	0.289163	0.326969	0.380953	0.332362	Pahal.3G444500	0	0	0	0	NA	NA	0.332362
PhHAL.3G446600_Pahal.3G472100	5UTR	PhHAL.3G446600	0.429643	0.44387	0.438731	0.437415	Pahal.3G472100	0	0	0	0	NA	NA	0.437415
PhHAL.3G451800_Pahal.3G477500	5UTR	PhHAL.3G451800	0.126316	0.241516	0.0742015	0.147345	Pahal.3G477500	0	0	0	0	NA	NA	0.147345
PhHAL.3G480800_Pahal.3G505000	5UTR	PhHAL.3G480800	0.086791	0.147222	0.128304	0.120772	Pahal.3G505000	0	0	0	0	NA	NA	0.120772
PhHAL.4G016100_Pahal.4G016800	5UTR	PhHAL.4G016100	0.333333	0.0611115	0.071429	0.155291	Pahal.4G016800	0	0	0	0	NA	NA	0.155291
PhHAL.4G024700_Pahal.4G024300	5UTR	PhHAL.4G024700	0.125	0.138889	0.111111	0.125	Pahal.4G024300	0	0	0	0	NA	NA	0.125
PhHAL.4G032400_Pahal.4G031700	5UTR	PhHAL.4G032400	0.110151	0.117012	0.116091	0.114418	Pahal.4G031700	0	0	0	0	NA	NA	0.114418
PhHAL.4G034500_Pahal.4G034500	5UTR	PhHAL.4G034500	0.035714	0.166667	0.105018	0.102466	Pahal.4G034500	0	0	0	0	NA	NA	0.102466
PhHAL.4G046300_Pahal.4G045400	5UTR	PhHAL.4G046300	0.120972	0.122451	0.0836241	0.109016	Pahal.4G045400	0	0	0	0	NA	NA	0.109016
PhHAL.4G047400_Pahal.4G045900	5UTR	PhHAL.4G047400	0.05024	0.247619	0.030303	0.109387	Pahal.4G045900	0	0	0	0	NA	NA	0.109387
PhHAL.4G050900_Pahal.4G048900	5UTR	PhHAL.4G050900	0.104663	0.111111	0.118268	0.111347	Pahal.4G048900	0	0	0	0	NA	NA	0.111347
PhHAL.4G052500_Pahal.4G050500	5UTR	PhHAL.4G052500	0.102696	0.149349	0.0672399	0.106428	Pahal.4G050500	0	0	0	0	NA	NA	0.106428
PhHAL.4G084400_Pahal.4G083500	5UTR	PhHAL.4G084400	0.0985778	0.171429	0.0787746	0.11626	Pahal.4G083500	0	0	0	0	NA	NA	0.11626
PhHAL.4G094900_Pahal.4G094000	5UTR	PhHAL.4G094900	0.126984	0.114989	0.0707025	0.104225	Pahal.4G094000	0	0	0	0	NA	NA	0.104225
PhHAL.4G100800_Pahal.4G009300	5UTR	PhHAL.4G100800	0.102463	0.100673	0.148182	0.117106	Pahal.4G009300	0	0	0	0	NA	NA	0.117106
PhHAL.4G110100_Pahal.4G109300	5UTR	PhHAL.4G110100	0.2	0	0.166667	0.122222	Pahal.4G109300	0	0	0	0	NA	NA	0.122222
PhHAL.4G118000_Pahal.4G117300	5UTR	PhHAL.4G118000	0.143866	0.252041	0.175668	0.190525	Pahal.4G117300	0	0	0	0	NA	NA	0.190525
PhHAL.4G135500_Pahal.4G138400	5UTR	PhHAL.4G135500	0.0730915	0.171874	0.133757	0.126241	Pahal.4G138400	0	0	0	0	NA	NA	0.126241
PhHAL.4G235000_Pahal.4G214900	5UTR	PhHAL.4G235000	0.166667	0.166667	0.104166	0.145833	Pahal.4G214900	0	0	0	0	NA	NA	0.145833
PhHAL.4G260300_Pahal.4G246800	5UTR	PhHAL.4G260300	0.125	0.2	0.132143	0.152381	Pahal.4G246800	0	0	0	0	NA	NA	0.152381
PhHAL.4G277400_Pahal.4G264500	5UTR	PhHAL.4G277400	0.107053	0.183928	0.129829	0.14027	Pahal.4G264500	0	0	0	0	NA	NA	0.14027
PhHAL.4G279500_Pahal.7G064800	5UTR	PhHAL.4G279500	0.0974956	0.111787	0.118261	0.109181	Pahal.7G064800	0	0	0	0	NA	NA	0.109181
PhHAL.4G286900_Pahal.4G273600	5UTR	PhHAL.4G286900	0.127778	0.0954545	0.114815	0.112683	Pahal.4G273600	0	0	0	0	NA	NA	0.112683
PhHAL.4G304600_Pahal.4G290400	5UTR	PhHAL.4G304600	0.104458	0.131358	0.121896	0.119237	Pahal.4G290400	0	0	0	0	NA	NA	0.119237
PhHAL.4G318000_Pahal.4G305900	5UTR	PhHAL.4G318000	0.0978399	0.0919048	0.128182	0.105976	Pahal.4G305900	0	0	0	0	NA	NA	0.105976
PhHAL.4G318300_Pahal.4G306200	5UTR	PhHAL.4G318300	0.2	0.1	0.166667	0.155556	Pahal.4G306200	0	0	0	0	NA	NA	0.155556
PhHAL.4G322400_Pahal.4G309900	5UTR	PhHAL.4G322400	0.0757195	0.129412	0.119468	0.1082	Pahal.4G309900	0	0	0	0	NA	NA	0.1082
PhHAL.4G324900_Pahal.4G312400	5UTR	PhHAL.4G324900	0.115843	0.133207	0.090909	0.11332	Pahal.4G312400	0	0	0	0	NA	NA	0.11332
PhHAL.4G344300_Pahal.9G630000	5UTR	PhHAL.4G344300	0.1	0	0.204167	0.101389	Pahal.9G630000	0	0	0	0	NA	NA	0.101389
PhHAL.4G351500_Pahal.4G340400	5UTR	PhHAL.4G351500	0.130761	0.10088	0.076215	0.102619	Pahal.4G340400	0	0	0	0	NA	NA	0.102619
PhHAL.4G357000_Pahal.4G345900	5UTR	PhHAL.4G357000	0.1625	0.166667	0.183334	0.170834	Pahal.4G345900	0	0	0	0	NA	NA	0.170834
PhHAL.4G370500_Pahal.4G359300	5UTR	PhHAL.4G370500	0.125	0.2	0.091369	0.13879	Pahal.4G359300	0	0	0	0	NA	NA	0.13879
PhHAL.5G002200_Pahal.5G002100	5UTR	PhHAL.5G002200	0.137778	0.0805824	0.0957564	0.104706	Pahal.5G002100	0	0	0	0	NA	NA	0.104706
PhHAL.5G026900_Pahal.5G027900	5UTR	PhHAL.5G026900	0.189493	0.168777	0.109877	0.156049	Pahal.5G027900	0	0	0	0	NA	NA	0.156049
PhHAL.5G031500_Pahal.5G032400	5UTR	PhHAL.5G031500	0.121738	0.123731	0.0906122	0.112027	Pahal.5G032400	0	0	0	0	NA	NA	0.112027
PhHAL.5G036100_Pahal.5G037300	5UTR	PhHAL.5G036100	0.119711	0.105145	0.102267	0.109041	Pahal.5G037300	0	0	0	0	NA	NA	0.109041
PhHAL.5G055900_Pahal.3G230000	5UTR	PhHAL.5G055900	0	0.2	0.108401	0.1028	Pahal.3G230000	0	0	0	0	NA	NA	0.1028
PhHAL.5G064000_Pahal.5G063400	5UTR	PhHAL.5G064000	0.124667	0.0651667	0.114064	0.101299	Pahal.5G063400	0	0	0	0	NA	NA	0.101299
PhHAL.5G071800_Pahal.5G071100	5UTR	PhHAL.5G071800	0.183334	0.2	0.482113	0.288482	Pahal.5G071100	0	0	0	0	NA	NA	0.288482
PhHAL.5G113800_Pahal.5G112800	5UTR	PhHAL.5G113800	0.1	0.142857	0.090909	0.111255	Pahal.5G112800	0	0	0	0	NA	NA	0.111255
PhHAL.5G136700_Pahal.5G136000	5UTR	PhHAL.5G136700	0.11893	0.156053	0.0540169	0.109667	Pahal.5G136000	0	0	0	0	NA	NA	0.109667
PhHAL.5G181800_Pahal.5G182400	5UTR	PhHAL.5G181800	0.121538	0.117441	0.0983916	0.112457	Pahal.5G182400	0	0	0	0	NA	NA	0.112457
PhHAL.5G199200_Pahal.5G199500	5UTR	PhHAL.5G199200	0	0.0625	0.4	0.154167	Pahal.5G199500	0	0	0	0	NA	NA	0.154167
PhHAL.5G207800_Pahal.5G209100	5UTR	PhHAL.5G207800	0.066667	0.2	0.066667	0.111111	Pahal.5G209100	0	0	0	0	NA	NA	0.111111
PhHAL.5G213600_Pahal.5G215200	5UTR	PhHAL.5G213600	0.214286	0.09127	0.112699	0.139418	Pahal.5G215200	0	0	0	0	NA	NA	0.139418
PhHAL.5G230300_Pahal.5G232500	5UTR	PhHAL.5G230300	0.129327	0.129048	0.112797	0.123724	Pahal.5G232500	0	0	0	0	NA	NA	0.123724
PhHAL.5G235200_Pahal.5G236900	5UTR	PhHAL.5G235200	0	0.2	0.125	0.108333	Pahal.5G236900	0	0	0	0	NA	NA	0.108333
PhHAL.5G240500_Pahal.5G242200	5UTR	PhHAL.5G240500	0.166847	0.121693	0.145635	0.144725	Pahal.5G242200	0	0	0	0	NA	NA	0.144725
PhHAL.5G255700_Pahal.5G256100	5UTR	PhHAL.5G255700	0.0903005	0.0896244	0.178161	0.119362	Pahal.5G256100	0	0	0	0	NA	NA	0.119362
PhHAL.5G262300_Pahal.5G262400	5UTR	PhHAL.5G262300	0.0982696	0.124063	0.0870549	0.103129	Pahal.5G262400	0	0	0	0	NA	NA	0.103129
PhHAL.5G267200_Pahal.5G266300	5UTR	PhHAL.5G267200	0.100367	0.148833	0.103648	0.117616	Pahal.5G266300	0	0	0	0	NA	NA	0.117616
PhHAL.5G273200_Pahal.5G272500	5UTR	PhHAL.5G273200	0.124904	0.236508	0.12011	0.160507	Pahal.5G272500	0	0	0	0	NA	NA	0.160507
PhHAL.5G289500_Pahal.5G296600	5UTR	PhHAL.5G289500	0.153201	0.157508	0.135154	0.148621	Pahal.5G296600	0	0	0	0	NA	NA	0.148621
PhHAL.5G289900_Pahal.5G296800	5UTR	PhHAL.5G289900	0.166667	0.2	0	0.122222	Pahal.5G296800	0	0	0	0	NA	NA	0.122222
PhHAL.5G299400_Pahal.5G306300	5UTR	PhHAL.5G299400	0.0985389	0.102065	0.105324	0.101976	Pahal.5G306300	0	0	0	0	NA	NA	0.101976
PhHAL.5G300100_Pahal.5G307500	5UTR	PhHAL.5G300100	0.134259	0.166667	0.090909	0.130612	Pahal.5G307500	0	0	0	0	NA	NA	0.130612
PhHAL.5G314000_Pahal.5G318200	5UTR	PhHAL.5G314000	0.101746	0.15992	0.0885067	0.116724	Pahal.5G318200	0	0	0	0	NA	NA	0.116724
PhHAL.5G359500_Pahal.5G277700	5UTR	PhHAL.5G359500	0.119841	0.090909	0.142857	0.117869	Pahal.5G277700	0	0	0	0	NA	NA	0.117869
PhHAL.5G382400_Pahal.9G218700	5UTR	PhHAL.5G382400	0.132166	0.173518	0.153017	0.1529	Pahal.9G218700	0	0	0	0	NA	NA	0.1529
PhHAL.5G406200_Pahal.5G405600	5UTR	PhHAL.5G406200	0.166667	0.183334	0.104264	0.151422	Pahal.5G405600	0	0	0	0	NA	NA	0.151422
PhHAL.5G427200_Pahal.5G424700	5UTR	PhHAL.5G427200	0.111511	0.107961	0.0898497	0.103107	Pahal.5G424700	0	0	0	0	NA	NA	0.103107
PhHAL.5G439100_Pahal.5G434700	5UTR	PhHAL.5G439100	0.122728	0.138461	0.045547	0.102245	Pahal.5G434700	0	0	0	0	NA	NA	0.102245
PhHAL.5G442100_Pahal.5G437200	5UTR	PhHAL.5G442100	0.0940795	0.113783	0.0990014	0.102288	Pahal.5G437200	0	0	0	0	NA	NA	0.102288
PhHAL.5G454300_Pahal.5G514700	5UTR	PhHAL.5G454300	0.177778	0.142857	0.136574	0.152403	Pahal.5G514700	0	0	0	0	NA	NA	0.152403
PhHAL.5G461300_Pahal.5G457800	5UTR	PhHAL.5G461300	0.101599	0.110227	0.0918992	0.101242	Pahal.5G457800	0	0	0	0	NA	NA	0.101242
PhHAL.5G477000_Pahal.5G473000	5UTR	PhHAL.5G477000	0.149599	0.16337	0.174734	0.162568	Pahal.5G473000	0	0	0	0	NA	NA	0.162568
PhHAL.5G481200_Pahal.5G240700	5UTR	PhHAL.5G481200	0	0.3	0.15	0.15	Pahal.5G240700	0	0	0	0	NA	NA	0.15
PhHAL.5G508700_Pahal.5G503700	5UTR	PhHAL.5G508700	0	0.188889	0.2	0.12963	Pahal.5G503700	0	0	0	0	NA	NA	0.12963
PhHAL.6G002600_Pahal.6G002100	5UTR	PhHAL.6G002600	0.115581	0.123746	0.0967236	0.112017	Pahal.6G002100	0	0	0	0	NA	NA	0.112017
PhHAL.6G004400_Pahal.6G003900	5UTR	PhHAL.6G004400	0.0631456	0.090909	0.15	0.101352	Pahal.6G003900	0	0	0	0	NA	NA	0.101352
PhHAL.6G010300_Pahal.6G009200	5UTR	PhHAL.6G010300	0.2	0.142857	0.100199	0.147685	Pahal.6G009200	0	0	0	0	NA	NA	0.147685
PhHAL.6G038500_Pahal.6G038000	5UTR	PhHAL.6G038500	0.0783413	0.155556	0.076316	0.103404	Pahal.6G038000	0	0	0	0	NA	NA	0.103404
PhHAL.6G051500_Pahal.6G052300	5UTR	PhHAL.6G051500	0.134453	0.143193	0.112851	0.130166	Pahal.6G052300	0	0	0	0	NA	NA	0.130166
PhHAL.6G052800_Pahal.6G054500	5UTR	PhHAL.6G052800	0.067111	0.113539	0.161829	0.11416	Pahal.6G054500	0	0	0	0	NA	NA	0.11416
PhHAL.6G067200_Pahal.6G069700	5UTR	PhHAL.6G067200	0	0.3	0.154167	0.151389	Pahal.6G069700	0	0	0	0	NA	NA	0.151389
PhHAL.6G067700_Pahal.6G070200	5UTR	PhHAL.6G067700	0.155705	0.173611	0.110714	0.146677	Pahal.6G070200	0	0	0	0	NA	NA	0.146677
PhHAL.6G071200_Pahal.6G073300	5UTR	PhHAL.6G071200	0.293584	0.31522	0.495806	0.368203	Pahal.6G073300	0	0	0	0	NA	NA	0.368203
PhHAL.6G074800_Pahal.6G076300	5UTR	PhHAL.6G074800	0.090774	0.142857	0.0666134	0.100081	Pahal.6G076300	0	0	0	0	NA	NA	0.100081
PhHAL.6G095500_Pahal.6G098300	5UTR	PhHAL.6G095500	0.159684	0.141716	0.163939	0.155113	Pahal.6G098300	0	0	0	0	NA	NA	0.155113
PhHAL.6G124700_Pahal.6G126600	5UTR	PhHAL.6G124700	0.451613	0.26087	0.25641	0.322964	Pahal.6G126600	0	0	0	0	NA	NA	0.322964
PhHAL.6G162500_Pahal.6G167400	5UTR	PhHAL.6G162500	0.31019	0.288787	0.245616	0.281531	Pahal.6G167400	0	0	0	0	NA	NA	0.281531
PhHAL.6G174400_Pahal.6G181900	5UTR	PhHAL.6G174400	0.0839373	0.158974	0.0716813	0.104864	Pahal.6G181900	0	0	0	0	NA	NA	0.104864
PhHAL.6G175100_Pahal.6G183200	5UTR	PhHAL.6G175100	0.0794872	0.160173	0.099431	0.11303	Pahal.6G183200	0	0	0	0	NA	NA	0.11303
PhHAL.6G179800_Pahal.6G189300	5UTR	PhHAL.6G179800	0.127778	0.104166	0.0871408	0.106362	Pahal.6G189300	0	0	0	0	NA	NA	0.106362
PhHAL.6G205700_Pahal.9G405800	5UTR	PhHAL.6G205700	0.108981	0.120672	0.0716962	0.10045	Pahal.9G405800	0	0	0	0	NA	NA	0.10045
PhHAL.6G214800_Pahal.6G225100	5UTR	PhHAL.6G214800	0.310173	0.104393	0.280561	0.231709	Pahal.6G225100	0	0	0	0	NA	NA	0.231709
PhHAL.6G239300_Pahal.6G250200	5UTR	PhHAL.6G239300	0.134607	0.134162	0.104913	0.124561	Pahal.6G250200	0	0	0	0	NA	NA	0.124561
PhHAL.6G248100_Pahal.5G121000	5UTR	PhHAL.6G248100	0.105698	0.0873842	0.146585	0.113222	Pahal.5G121000	0	0	0	0	NA	NA	0.113222
PhHAL.6G254600_Pahal.6G265900	5UTR	PhHAL.6G254600	0.128634	0.12667	0.0901209	0.115142	Pahal.6G265900	0	0	0	0	NA	NA	0.115142
PhHAL.6G261300_Pahal.6G273100	5UTR	PhHAL.6G261300	0.54313	0.675439	0.470257	0.562942	Pahal.6G273100	0	0	0	0	NA	NA	0.562942
PhHAL.6G269500_Pahal.6G281700	5UTR	PhHAL.6G269500	0.154762	0.160714	0.0889386	0.134805	Pahal.6G281700	0	0	0	0	NA	NA	0.134805
PhHAL.6G271200_Pahal.6G283600	5UTR	PhHAL.6G271200	0.111111	0.125	0.125	0.12037	Pahal.6G283600	0	0	0	0	NA	NA	0.12037
PhHAL.6G272000_Pahal.6G285900	5UTR	PhHAL.6G272000	0.267437	0.2	0.166494	0.21131	Pahal.6G285900	0	0	0	0	NA	NA	0.21131
PhHAL.7G008900_Pahal.8G101800	5UTR	PhHAL.7G008900	0.146341	0.162162	0.105263	0.137922	Pahal.8G101800	0	0	0	0	NA	NA	0.137922
PhHAL.7G035200_Pahal.7G029600	5UTR	PhHAL.7G035200	0.11723	0.109444	0.0955607	0.107412	Pahal.7G029600	0	0	0	0	NA	NA	0.107412
PhHAL.7G077100_Pahal.2G184500	5UTR	PhHAL.7G077100	0.0937562	0.0982842	0.110766	0.100935	Pahal.2G184500	0	0	0	0	NA	NA	0.100935
PhHAL.7G080100_Pahal.7G085200	5UTR	PhHAL.7G080100	0.13994	0.164293	0.118159	0.140797	Pahal.7G085200	0	0	0	0	NA	NA	0.140797
PhHAL.7G081400_Pahal.7G086900	5UTR	PhHAL.7G081400	0.103935	0.152248	0.0741406	0.110108	Pahal.7G086900	0	0	0	0	NA	NA	0.110108
PhHAL.7G082800_Pahal.7G089400	5UTR	PhHAL.7G082800	0.1	0.142857	0.137798	0.126885	Pahal.7G089400	0	0	0	0	NA	NA	0.126885
PhHAL.7G084300_Pahal.7G091300	5UTR	PhHAL.7G084300	0.136778	0.136288	0.117431	0.130166	Pahal.7G091300	0	0	0	0	NA	NA	0.130166
PhHAL.7G116100_Pahal.7G124300	5UTR	PhHAL.7G116100	0.108316	0.162337	0.112368	0.127674	Pahal.7G124300	0	0	0	0	NA	NA	0.127674
PhHAL.7G116700_Pahal.7G124900	5UTR	PhHAL.7G116700	0.088816	0.171429	0.0939393	0.118061	Pahal.7G124900	0	0	0	0	NA	NA	0.118061
PhHAL.7G121200_Pahal.7G130200	5UTR	PhHAL.7G121200	0.119445	0.094017	0.13125	0.114904	Pahal.7G130200	0	0	0	0	NA	NA	0.114904
PhHAL.7G121500_Pahal.7G130400	5UTR	PhHAL.7G121500	0.163636	0.2	0.0654545	0.14303	Pahal.7G130400	0	0	0	0	NA	NA	0.14303
PhHAL.7G137400_Pahal.7G145200	5UTR	PhHAL.7G137400	0.154762	0.183334	0.2	0.179365	Pahal.7G145200	0	0	0	0	NA	NA	0.179365
PhHAL.7G149400_Pahal.7G158400	5UTR	PhHAL.7G149400	0.0981947	0.13188	0.0912409	0.107105	Pahal.7G158400	0	0	0	0	NA	NA	0.107105
PhHAL.7G150700_Pahal.7G160000	5UTR	PhHAL.7G150700	0.052632	0.116667	0.14375	0.10435	Pahal.7G160000	0	0	0	0	NA	NA	0.10435
PhHAL.7G163200_Pahal.7G172100	5UTR	PhHAL.7G163200	0.163781	0.125	0.143331	0.144037	Pahal.7G172100	0	0	0	0	NA	NA	0.144037
PhHAL.7G164600_Pahal.7G173500	5UTR	PhHAL.7G164600	0.144742	0.2	0.0952383	0.14666	Pahal.7G173500	0	0	0	0	NA	NA	0.14666
PhHAL.7G164800_Pahal.7G173700	5UTR	PhHAL.7G164800	0.255723	0.316738	0.271787	0.281416	Pahal.7G173700	0	0	0	0	NA	NA	0.281416
PhHAL.7G178500_Pahal.7G186700	5UTR	PhHAL.7G178500	0.150108	0.118446	0.046537	0.10503	Pahal.7G186700	0	0	0	0	NA	NA	0.10503
PhHAL.7G237900_Pahal.7G245300	5UTR	PhHAL.7G237900	0.087121	0.222222	0.0557145	0.121686	Pahal.7G245300	0	0	0	0	NA	NA	0.121686
PhHAL.7G258600_Pahal.7G266600	5UTR	PhHAL.7G258600	0.066667	0.141667	0.106319	0.104884	Pahal.7G266600	0	0	0	0	NA	NA	0.104884
PhHAL.7G260300_Pahal.7G268400	5UTR	PhHAL.7G260300	0.166667	0.100805	0.2	0.155824	Pahal.7G268400	0	0	0	0	NA	NA	0.155824
PhHAL.7G267200_Pahal.7G274800	5UTR	PhHAL.7G267200	0.155556	0.101894	0.103799	0.120416	Pahal.7G274800	0	0	0	0	NA	NA	0.120416
PhHAL.7G268700_Pahal.7G276300	5UTR	PhHAL.7G268700	0.058824	0	0.285714	0.114846	Pahal.7G276300	0	0	0	0	NA	NA	0.114846
PhHAL.7G278900_Pahal.7G287400	5UTR	PhHAL.7G278900	0.389884	0.465976	0.325061	0.39364	Pahal.7G287400	0	0	0	0	NA	NA	0.39364
PhHAL.7G293900_Pahal.7G301400	5UTR	PhHAL.7G293900	0.535149	0.482044	0.571563	0.529585	Pahal.7G301400	0	0	0	0	NA	NA	0.529585
PhHAL.7G294400_Pahal.7G301600	5UTR	PhHAL.7G294400	0.125	0.105555	0.0848692	0.105141	Pahal.7G301600	0	0	0	0	NA	NA	0.105141
PhHAL.7G305300_Pahal.7G312300	5UTR	PhHAL.7G305300	0.10919	0.139206	0.0589776	0.102458	Pahal.7G312300	0	0	0	0	NA	NA	0.102458
PhHAL.7G316400_Pahal.7G324200	5UTR	PhHAL.7G316400	0.134856	0.166667	0.166667	0.156063	Pahal.7G324200	0	0	0	0	NA	NA	0.156063
PhHAL.7G320500_Pahal.7G328300	5UTR	PhHAL.7G320500	0.0851336	0.204539	0.197548	0.162407	Pahal.7G328300	0	0	0	0	NA	NA	0.162407
PhHAL.7G334100_Pahal.7G340300	5UTR	PhHAL.7G334100	0.2	0	0.142857	0.114286	Pahal.7G340300	0	0	0	0	NA	NA	0.114286
PhHAL.7G334500_Pahal.7G340700	5UTR	PhHAL.7G334500	0.2	0.088889	0.138889	0.142593	Pahal.7G340700	0	0	0	0	NA	NA	0.142593
PhHAL.7G335300_Pahal.3G030100	5UTR	PhHAL.7G335300	0.10841	0.123788	0.102882	0.111693	Pahal.3G030100	0	0	0	0	NA	NA	0.111693
PhHAL.8G009100_Pahal.8G007200	5UTR	PhHAL.8G009100	0.125541	0.142857	0.0934599	0.120619	Pahal.8G007200	0	0	0	0	NA	NA	0.120619
PhHAL.8G032400_Pahal.8G033500	5UTR	PhHAL.8G032400	0.100955	0.115053	0.0917194	0.102576	Pahal.8G033500	0	0	0	0	NA	NA	0.102576
PhHAL.8G035900_Pahal.8G037000	5UTR	PhHAL.8G035900	0.117739	0.0982709	0.0870263	0.101012	Pahal.8G037000	0	0	0	0	NA	NA	0.101012
PhHAL.8G056700_Pahal.8G057900	5UTR	PhHAL.8G056700	0.2	0.154762	0.194444	0.183069	Pahal.8G057900	0	0	0	0	NA	NA	0.183069
PhHAL.8G066000_Pahal.8G066200	5UTR	PhHAL.8G066000	0.321959	0.421531	0.365236	0.369575	Pahal.8G066200	0	0	0	0	NA	NA	0.369575
PhHAL.8G069300_Pahal.8G069800	5UTR	PhHAL.8G069300	0	0.2	0.122619	0.10754	Pahal.8G069800	0	0	0	0	NA	NA	0.10754
PhHAL.8G078900_Pahal.8G080200	5UTR	PhHAL.8G078900	0.27592	0.278657	0.349659	0.301412	Pahal.8G080200	0	0	0	0	NA	NA	0.301412
PhHAL.8G093000_Pahal.8G094000	5UTR	PhHAL.8G093000	0.159802	0.132953	0.162329	0.151695	Pahal.8G094000	0	0	0	0	NA	NA	0.151695
PhHAL.8G123900_Pahal.8G126900	5UTR	PhHAL.8G123900	0.333333	0	0.111112	0.148148	Pahal.8G126900	0	0	0	0	NA	NA	0.148148
PhHAL.8G126100_Pahal.8G129600	5UTR	PhHAL.8G126100	0.114939	0.118126	0.0992999	0.110788	Pahal.8G129600	0	0	0	0	NA	NA	0.110788
PhHAL.8G144900_Pahal.8G144700	5UTR	PhHAL.8G144900	0.105555	0.153846	0.142857	0.134086	Pahal.8G144700	0	0	0	0	NA	NA	0.134086
PhHAL.8G152100_Pahal.8G157000	5UTR	PhHAL.8G152100	0.0878204	0.148148	0.121186	0.119051	Pahal.8G157000	0	0	0	0	NA	NA	0.119051
PhHAL.8G152400_Pahal.8G157400	5UTR	PhHAL.8G152400	0.356536	0.467114	0.366802	0.396817	Pahal.8G157400	0	0	0	0	NA	NA	0.396817
PhHAL.8G178100_Pahal.8G181300	5UTR	PhHAL.8G178100	0.2	0	0.333333	0.177778	Pahal.8G181300	0	0	0	0	NA	NA	0.177778
PhHAL.8G224000_Pahal.8G227400	5UTR	PhHAL.8G224000	0.183334	0.228571	0.173334	0.19508	Pahal.8G227400	0	0	0	0	NA	NA	0.19508
PhHAL.8G225500_Pahal.8G228600	5UTR	PhHAL.8G225500	0.186117	0.17653	0.162166	0.174938	Pahal.8G228600	0	0	0	0	NA	NA	0.174938
PhHAL.8G233300_Pahal.9G246100	5UTR	PhHAL.8G233300	0.0831874	0.144841	0.0873758	0.105135	Pahal.9G246100	0	0	0	0	NA	NA	0.105135
PhHAL.8G234200_Pahal.8G236600	5UTR	PhHAL.8G234200	0.093275	0.10101	0.143056	0.112447	Pahal.8G236600	0	0	0	0	NA	NA	0.112447
PhHAL.8G246500_Pahal.8G251800	5UTR	PhHAL.8G246500	0.111111	0.214285	0.15873	0.161375	Pahal.8G251800	0	0	0	0	NA	NA	0.161375
PhHAL.8G248900_Pahal.8G239600	5UTR	PhHAL.8G248900	0.142857	0	0.2	0.114286	Pahal.8G239600	0	0	0	0	NA	NA	0.114286
PhHAL.8G251000_Pahal.8G237400	5UTR	PhHAL.8G251000	0	0.222222	0.166667	0.12963	Pahal.8G237400	0	0	0	0	NA	NA	0.12963
PhHAL.8G257400_Pahal.8G262500	5UTR	PhHAL.8G257400	0.149572	0.140741	0.05719	0.115834	Pahal.8G262500	0	0	0	0	NA	NA	0.115834
PhHAL.8G258000_Pahal.8G262900	5UTR	PhHAL.8G258000	0.191892	0.142216	0.148886	0.160998	Pahal.8G262900	0	0	0	0	NA	NA	0.160998
PhHAL.9G001600_Pahal.9G001700	5UTR	PhHAL.9G001600	0.144345	0.1625	0.0911793	0.132675	Pahal.9G001700	0	0	0	0	NA	NA	0.132675
PhHAL.9G003300_Pahal.9G003500	5UTR	PhHAL.9G003300	0.1121	0.142857	0.072328	0.109095	Pahal.9G003500	0	0	0	0	NA	NA	0.109095
PhHAL.9G017900_Pahal.9G018400	5UTR	PhHAL.9G017900	0.373371	0.222937	0.22475	0.273686	Pahal.9G018400	0	0	0	0	NA	NA	0.273686
PhHAL.9G018000_Pahal.9G018700	5UTR	PhHAL.9G018000	0.111111	0.090909	0.101553	0.101191	Pahal.9G018700	0	0	0	0	NA	NA	0.101191
PhHAL.9G030300_Pahal.9G031400	5UTR	PhHAL.9G030300	0.161971	0.127148	0.130817	0.139979	Pahal.9G031400	0	0	0	0	NA	NA	0.139979
PhHAL.9G048600_Pahal.9G050200	5UTR	PhHAL.9G048600	0.161387	0.166654	0.139748	0.15593	Pahal.9G050200	0	0	0	0	NA	NA	0.15593
PhHAL.9G053500_Pahal.9G055300	5UTR	PhHAL.9G053500	0.2	0.038462	0.094203	0.110888	Pahal.9G055300	0	0	0	0	NA	NA	0.110888
PhHAL.9G062700_Pahal.9G064300	5UTR	PhHAL.9G062700	0.125	0.125	0.123016	0.124339	Pahal.9G064300	0	0	0	0	NA	NA	0.124339
PhHAL.9G067600_Pahal.9G070000	5UTR	PhHAL.9G067600	0.0921003	0.105423	0.122363	0.106629	Pahal.9G070000	0	0	0	0	NA	NA	0.106629
PhHAL.9G069700_Pahal.9G072100	5UTR	PhHAL.9G069700	0.116667	0.108425	0.0832665	0.102786	Pahal.9G072100	0	0	0	0	NA	NA	0.102786
PhHAL.9G070400_Pahal.9G073200	5UTR	PhHAL.9G070400	0.0992739	0.124569	0.096914	0.106919	Pahal.9G073200	0	0	0	0	NA	NA	0.106919
PhHAL.9G081300_Pahal.9G084100	5UTR	PhHAL.9G081300	0.105245	0.142857	0.105555	0.117886	Pahal.9G084100	0	0	0	0	NA	NA	0.117886
PhHAL.9G082200_Pahal.9G085100	5UTR	PhHAL.9G082200	0.108084	0.112297	0.0914073	0.103929	Pahal.9G085100	0	0	0	0	NA	NA	0.103929
PhHAL.9G082500_Pahal.9G085300	5UTR	PhHAL.9G082500	0.0944376	0.161508	0.0968344	0.117593	Pahal.9G085300	0	0	0	0	NA	NA	0.117593
PhHAL.9G083200_Pahal.9G085800	5UTR	PhHAL.9G083200	0.043478	0.2	0.090909	0.111462	Pahal.9G085800	0	0	0	0	NA	NA	0.111462
PhHAL.9G088400_Pahal.9G090800	5UTR	PhHAL.9G088400	0.110534	0.126171	0.097229	0.111311	Pahal.9G090800	0	0	0	0	NA	NA	0.111311
PhHAL.9G129700_Pahal.9G132700	5UTR	PhHAL.9G129700	0.175	0.188889	0.138833	0.167574	Pahal.9G132700	0	0	0	0	NA	NA	0.167574
PhHAL.9G146800_Pahal.9G150600	5UTR	PhHAL.9G146800	0.408322	0.464138	0.301061	0.391174	Pahal.9G150600	0	0	0	0	NA	NA	0.391174
PhHAL.9G158900_Pahal.9G164600	5UTR	PhHAL.9G158900	0.134506	0.188571	0.144715	0.155931	Pahal.9G164600	0	0	0	0	NA	NA	0.155931
PhHAL.9G167900_Pahal.9G172500	5UTR	PhHAL.9G167900	0.103175	0.071429	0.2	0.124868	Pahal.9G172500	0	0	0	0	NA	NA	0.124868
PhHAL.9G170100_Pahal.9G174300	5UTR	PhHAL.9G170100	0.0884615	0.112648	0.166667	0.122592	Pahal.9G174300	0	0	0	0	NA	NA	0.122592
PhHAL.9G190300_Pahal.9G194200	5UTR	PhHAL.9G190300	0.076923	0.131217	0.171429	0.126523	Pahal.9G194200	0	0	0	0	NA	NA	0.126523
PhHAL.9G195500_Pahal.9G200500	5UTR	PhHAL.9G195500	0.0678735	0.2	0.066667	0.111514	Pahal.9G200500	0	0	0	0	NA	NA	0.111514
PhHAL.9G200300_Pahal.9G208600	5UTR	PhHAL.9G200300	0.138889	0.142593	0.097222	0.126235	Pahal.9G208600	0	0	0	0	NA	NA	0.126235
PhHAL.9G213200_Pahal.9G221300	5UTR	PhHAL.9G213200	0.0742063	0.0931675	0.13931	0.102228	Pahal.9G221300	0	0	0	0	NA	NA	0.102228
PhHAL.9G215600_Pahal.9G223900	5UTR	PhHAL.9G215600	0.08824	0.118055	0.0950893	0.100461	Pahal.9G223900	0	0	0	0	NA	NA	0.100461
PhHAL.9G262100_Pahal.9G264400	5UTR	PhHAL.9G262100	0.121738	0.118876	0.0895874	0.110067	Pahal.9G264400	0	0	0	0	NA	NA	0.110067
PhHAL.9G365000_Pahal.9G316200	5UTR	PhHAL.9G365000	0.138889	0.045455	0.166667	0.117004	Pahal.9G316200	0	0	0	0	NA	NA	0.117004
PhHAL.9G372400_Pahal.9G359000	5UTR	PhHAL.9G372400	0.132441	0.18953	0.199572	0.173848	Pahal.9G359000	0	0	0	0	NA	NA	0.173848
PhHAL.9G384700_Pahal.9G373200	5UTR	PhHAL.9G384700	0.11886	0.139762	0.074896	0.111173	Pahal.9G373200	0	0	0	0	NA	NA	0.111173
PhHAL.9G420500_Pahal.3G424700	5UTR	PhHAL.9G420500	0.108482	0.160953	0.0789221	0.116119	Pahal.3G424700	0	0	0	0	NA	NA	0.116119
PhHAL.9G456200_Pahal.9G444500	5UTR	PhHAL.9G456200	0.125	0.112037	0.103417	0.113485	Pahal.9G444500	0	0	0	0	NA	NA	0.113485
PhHAL.9G457300_Pahal.9G445500	5UTR	PhHAL.9G457300	0.155994	0.090909	0.105051	0.117318	Pahal.9G445500	0	0	0	0	NA	NA	0.117318
PhHAL.9G458000_Pahal.9G446500	5UTR	PhHAL.9G458000	0.116217	0.15	0.13431	0.133509	Pahal.9G446500	0	0	0	0	NA	NA	0.133509
PhHAL.9G472500_Pahal.9G460900	5UTR	PhHAL.9G472500	0.108372	0.175	0.0808975	0.121423	Pahal.9G460900	0	0	0	0	NA	NA	0.121423
PhHAL.9G488500_Pahal.9G478300	5UTR	PhHAL.9G488500	0.091912	0.2	0.112536	0.134816	Pahal.9G478300	0	0	0	0	NA	NA	0.134816
PhHAL.9G490500_Pahal.9G452000	5UTR	PhHAL.9G490500	0.323216	0.315368	0.373337	0.337307	Pahal.9G452000	0	0	0	0	NA	NA	0.337307
PhHAL.9G492000_Pahal.9G481600	5UTR	PhHAL.9G492000	0.138461	0.1	0.135073	0.124511	Pahal.9G481600	0	0	0	0	NA	NA	0.124511
PhHAL.9G505200_Pahal.9G494700	5UTR	PhHAL.9G505200	0.129418	0.102745	0.191667	0.141277	Pahal.9G494700	0	0	0	0	NA	NA	0.141277
PhHAL.9G515100_Pahal.9G505200	5UTR	PhHAL.9G515100	0.229166	0.166667	0.13322	0.176351	Pahal.9G505200	0	0	0	0	NA	NA	0.176351
PhHAL.9G520500_Pahal.9G510300	5UTR	PhHAL.9G520500	0.124747	0.125694	0.0800392	0.11016	Pahal.9G510300	0	0	0	0	NA	NA	0.11016
PhHAL.9G532000_Pahal.9G521600	5UTR	PhHAL.9G532000	0.133941	0.217218	0.174988	0.175382	Pahal.9G521600	0	0	0	0	NA	NA	0.175382
PhHAL.9G556100_Pahal.9G546300	5UTR	PhHAL.9G556100	0.239604	0.349428	0.403597	0.330876	Pahal.9G546300	0	0	0	0	NA	NA	0.330876
PhHAL.9G559800_Pahal.9G549800	5UTR	PhHAL.9G559800	0.135098	0.0938043	0.093689	0.10753	Pahal.9G549800	0	0	0	0	NA	NA	0.10753
PhHAL.9G564800_Pahal.9G554500	5UTR	PhHAL.9G564800	0.066667	0.208334	0.119048	0.13135	Pahal.9G554500	0	0	0	0	NA	NA	0.13135
PhHAL.9G570000_Pahal.9G559700	5UTR	PhHAL.9G570000	0.125302	0.0899789	0.101744	0.105675	Pahal.9G559700	0	0	0	0	NA	NA	0.105675
PhHAL.9G598000_Pahal.9G589300	5UTR	PhHAL.9G598000	0.087437	0.135887	0.0844593	0.102594	Pahal.9G589300	0	0	0	0	NA	NA	0.102594
PhHAL.9G598100_Pahal.9G589400	5UTR	PhHAL.9G598100	0.55672	0.385269	0.478036	0.473342	Pahal.9G589400	0	0	0	0	NA	NA	0.473342
PhHAL.9G628000_Pahal.1G195500	5UTR	PhHAL.9G628000	0.15349	0.0829557	0.0958454	0.110764	Pahal.1G195500	0	0	0	0	NA	NA	0.110764
PhHAL.9G648400_Pahal.9G638300	5UTR	PhHAL.9G648400	0.0923077	0.2	0.0805208	0.124276	Pahal.9G638300	0	0	0	0	NA	NA	0.124276
PhHAL.1G172500_Pahal.1G186000	CDS	PhHAL.1G172500	0	0	0	0	Pahal.1G186000	0.09249	0.116774	0.123457	0.110907	NA	NA	-0.110907
PhHAL.5G075400_Pahal.1G298300	CDS	PhHAL.5G075400	0	0	0	0	Pahal.1G298300	0.092981	0.111111	0.161905	0.121999	NA	NA	-0.121999
PhHAL.2G462200_Pahal.2G475100	CDS	PhHAL.2G462200	0	0	0	0	Pahal.2G475100	0.0916665	0.192857	0.0860448	0.123523	NA	NA	-0.123523
PhHAL.7G296900_Pahal.4G152000	CDS	PhHAL.7G296900	0	0	0	0	Pahal.4G152000	0.112088	0.0863097	0.105631	0.101343	NA	NA	-0.101343
PhHAL.7G110000_Pahal.7G118600	CDS	PhHAL.7G110000	0	0	0	0	Pahal.7G118600	0.2	0.183334	0.13244	0.171925	NA	NA	-0.171925
PhHAL.3G489200_Pahal.3G516000	CDS	PhHAL.3G489200	0.154762	0.142857	0.107239	0.134953	Pahal.3G516000	0	0	0	0	NA	NA	0.134953
PhHAL.8G054300_Pahal.8G055600	CDS	PhHAL.8G054300	0.133631	0.140556	0.090259	0.121482	Pahal.8G055600	0	0	0	0	NA	NA	0.121482
PhHAL.9G435100_Pahal.9G422000	CDS	PhHAL.9G435100	0.180952	0.2	0.142857	0.174603	Pahal.9G422000	0	0	0	0	NA	NA	0.174603
PhHAL.3G175800_Pahal.3G186200	Intron	PhHAL.3G175800	0.0732675	0.0845488	0.0604893	0.0727685	Pahal.3G186200	0.493263	0.504767	0.522065	0.506698	3.32357e-06	0.00827762	-0.43393
PhHAL.5G461600_Pahal.5G458100	Intron	PhHAL.5G461600	0.048485	0.072938	0.043478	0.054967	Pahal.5G458100	0.613417	0.633886	0.649699	0.632334	2.47581e-06	0.00827762	-0.577367
PhHAL.9G524300_Pahal.9G514500	Intron	PhHAL.9G524300	0.0679589	0.0709352	0.0565274	0.0651405	Pahal.9G514500	0.38358	0.390215	0.396612	0.390136	7.87459e-07	0.00457621	-0.324995
PhHAL.1G122900_Pahal.1G126100	Intron	PhHAL.1G122900	0	0	0	0	Pahal.1G126100	0.155556	0.111111	0.140873	0.135847	NA	NA	-0.135847
PhHAL.1G125700_Pahal.1G129500	Intron	PhHAL.1G125700	0	0	0	0	Pahal.1G129500	0.2	0	0.2	0.133333	NA	NA	-0.133333
PhHAL.1G164200_Pahal.1G173100	Intron	PhHAL.1G164200	0	0	0	0	Pahal.1G173100	0.0965315	0.113159	0.105302	0.104998	NA	NA	-0.104998
PhHAL.1G172500_Pahal.1G186000	Intron	PhHAL.1G172500	0	0	0	0	Pahal.1G186000	0.261154	0.257349	0.236674	0.251726	NA	NA	-0.251726
PhHAL.1G196400_Pahal.1G211300	Intron	PhHAL.1G196400	0	0	0	0	Pahal.1G211300	0.2	0	0.122142	0.107381	NA	NA	-0.107381
PhHAL.1G247200_Pahal.1G252200	Intron	PhHAL.1G247200	0	0	0	0	Pahal.1G252200	0.12802	0.14557	0.114662	0.129417	NA	NA	-0.129417
PhHAL.1G260300_Pahal.1G264300	Intron	PhHAL.1G260300	0	0	0	0	Pahal.1G264300	0.163376	0.266667	0.125896	0.185313	NA	NA	-0.185313
PhHAL.5G075400_Pahal.1G298300	Intron	PhHAL.5G075400	0	0	0	0	Pahal.1G298300	0.25	0.142857	0	0.130952	NA	NA	-0.130952
PhHAL.1G372100_Pahal.1G303600	Intron	PhHAL.1G372100	0	0	0	0	Pahal.1G303600	0.190145	0.218149	0.158531	0.188942	NA	NA	-0.188942
PhHAL.1G389600_Pahal.1G397300	Intron	PhHAL.1G389600	0	0	0	0	Pahal.1G397300	0.116203	0.131437	0.112471	0.120037	NA	NA	-0.120037
PhHAL.2G024200_Pahal.2G024400	Intron	PhHAL.2G024200	0	0	0	0	Pahal.2G024400	0.183334	0.125406	0.130794	0.146511	NA	NA	-0.146511
PhHAL.2G034200_Pahal.2G035600	Intron	PhHAL.2G034200	0	0	0	0	Pahal.2G035600	0.102619	0.1	0.138921	0.113847	NA	NA	-0.113847
PhHAL.2G045100_Pahal.2G047900	Intron	PhHAL.2G045100	0	0	0	0	Pahal.2G047900	0.13248	0.148658	0.076923	0.119354	NA	NA	-0.119354
PhHAL.2G047200_Pahal.2G071200	Intron	PhHAL.2G047200	0	0	0	0	Pahal.2G071200	0.219697	0.156034	0.0625	0.146077	NA	NA	-0.146077
PhHAL.2G095100_Pahal.2G099400	Intron	PhHAL.2G095100	0	0	0	0	Pahal.2G099400	0.166667	0.177778	0.161905	0.168783	NA	NA	-0.168783
PhHAL.2G097600_Pahal.2G102200	Intron	PhHAL.2G097600	0	0	0	0	Pahal.2G102200	0.166667	0.2	0	0.122222	NA	NA	-0.122222
PhHAL.2G159300_Pahal.2G166400	Intron	PhHAL.2G159300	0	0	0	0	Pahal.2G166400	0.117172	0.166667	0.175555	0.153131	NA	NA	-0.153131
PhHAL.2G361800_Pahal.2G373100	Intron	PhHAL.2G361800	0	0	0	0	Pahal.2G373100	0.148148	0.2	0.154762	0.167637	NA	NA	-0.167637
PhHAL.2G392200_Pahal.2G403700	Intron	PhHAL.2G392200	0	0	0	0	Pahal.2G403700	0.138143	0.154762	0.105342	0.132749	NA	NA	-0.132749
PhHAL.2G395400_Pahal.2G407500	Intron	PhHAL.2G395400	0	0	0	0	Pahal.2G407500	0.2	0	0.125	0.108333	NA	NA	-0.108333
PhHAL.3G489300_Pahal.2G481500	Intron	PhHAL.3G489300	0	0	0	0	Pahal.2G481500	0.113615	0.164069	0.141761	0.139815	NA	NA	-0.139815
PhHAL.2G482800_Pahal.2G496400	Intron	PhHAL.2G482800	0	0	0	0	Pahal.2G496400	0.125	0.111111	0.076923	0.104345	NA	NA	-0.104345
PhHAL.2G486900_Pahal.2G500900	Intron	PhHAL.2G486900	0	0	0	0	Pahal.2G500900	0	0.285714	0.145834	0.143849	NA	NA	-0.143849
PhHAL.3G014500_Pahal.3G013000	Intron	PhHAL.3G014500	0	0	0	0	Pahal.3G013000	0.125	0.142857	0.154762	0.140873	NA	NA	-0.140873
PhHAL.3G044400_Pahal.3G046200	Intron	PhHAL.3G044400	0	0	0	0	Pahal.3G046200	0.146683	0.15725	0.135458	0.146464	NA	NA	-0.146464
PhHAL.2G105700_Pahal.3G087700	Intron	PhHAL.2G105700	0	0	0	0	Pahal.3G087700	0.15166	0.166667	0	0.106109	NA	NA	-0.106109
PhHAL.3G115500_Pahal.3G121200	Intron	PhHAL.3G115500	0	0	0	0	Pahal.3G121200	0.127068	0.16134	0.125619	0.138009	NA	NA	-0.138009
PhHAL.3G121200_Pahal.3G129500	Intron	PhHAL.3G121200	0	0	0	0	Pahal.3G129500	0.2	0	0.117647	0.105882	NA	NA	-0.105882
PhHAL.3G170000_Pahal.3G180000	Intron	PhHAL.3G170000	0	0	0	0	Pahal.3G180000	0.20409	0.193075	0.203242	0.200136	NA	NA	-0.200136
PhHAL.3G171400_Pahal.3G181600	Intron	PhHAL.3G171400	0	0	0	0	Pahal.3G181600	0.195076	0.0602005	0.137503	0.130927	NA	NA	-0.130927
PhHAL.3G231300_Pahal.3G241600	Intron	PhHAL.3G231300	0	0	0	0	Pahal.3G241600	0.111111	0.111111	0.166667	0.12963	NA	NA	-0.12963
PhHAL.3G269200_Pahal.3G278700	Intron	PhHAL.3G269200	0	0	0	0	Pahal.3G278700	0.138889	0.125	0.171429	0.145106	NA	NA	-0.145106
PhHAL.3G411800_Pahal.3G433700	Intron	PhHAL.3G411800	0	0	0	0	Pahal.3G433700	0.107506	0.134358	0.108169	0.116678	NA	NA	-0.116678
PhHAL.3G445600_Pahal.3G471100	Intron	PhHAL.3G445600	0	0	0	0	Pahal.3G471100	0.49319	0.501705	0.551066	0.51532	NA	NA	-0.51532
PhHAL.4G015100_Pahal.4G015500	Intron	PhHAL.4G015100	0	0	0	0	Pahal.4G015500	0.0918723	0.142857	0.103334	0.112688	NA	NA	-0.112688
PhHAL.4G016900_Pahal.4G017600	Intron	PhHAL.4G016900	0	0	0	0	Pahal.4G017600	0.11249	0.104139	0.0963826	0.104337	NA	NA	-0.104337
PhHAL.4G083900_Pahal.4G083000	Intron	PhHAL.4G083900	0	0	0	0	Pahal.4G083000	0.166667	0.142857	0	0.103175	NA	NA	-0.103175
PhHAL.4G105400_Pahal.4G104600	Intron	PhHAL.4G105400	0	0	0	0	Pahal.4G104600	0.141232	0.33304	0.232241	0.235504	NA	NA	-0.235504
PhHAL.7G296900_Pahal.4G152000	Intron	PhHAL.7G296900	0	0	0	0	Pahal.4G152000	0.165299	0.104167	0.0893272	0.119598	NA	NA	-0.119598
PhHAL.4G214900_Pahal.4G199900	Intron	PhHAL.4G214900	0	0	0	0	Pahal.4G199900	0.144035	0.182945	0.174099	0.167026	NA	NA	-0.167026
PhHAL.4G242000_Pahal.4G226100	Intron	PhHAL.4G242000	0	0	0	0	Pahal.4G226100	0.111111	0.166667	0.083333	0.12037	NA	NA	-0.12037
PhHAL.4G258700_Pahal.4G244600	Intron	PhHAL.4G258700	0	0	0	0	Pahal.4G244600	0.138333	0.058824	0.118179	0.105112	NA	NA	-0.105112
PhHAL.4G275600_Pahal.4G262900	Intron	PhHAL.4G275600	0	0	0	0	Pahal.4G262900	0.10868	0.138882	0.113419	0.120327	NA	NA	-0.120327
PhHAL.4G317700_Pahal.4G305600	Intron	PhHAL.4G317700	0	0	0	0	Pahal.4G305600	0.2	0	0.16204	0.12068	NA	NA	-0.12068
PhHAL.4G320100_Pahal.4G307700	Intron	PhHAL.4G320100	0	0	0	0	Pahal.4G307700	0.138889	0.2	0.076923	0.138604	NA	NA	-0.138604
PhHAL.5G014800_Pahal.5G015700	Intron	PhHAL.5G014800	0	0	0	0	Pahal.5G015700	0.0555558	0.186012	0.112071	0.11788	NA	NA	-0.11788
PhHAL.5G021100_Pahal.5G022300	Intron	PhHAL.5G021100	0	0	0	0	Pahal.5G022300	0.197282	0.182198	0.130736	0.170072	NA	NA	-0.170072
PhHAL.5G032400_Pahal.5G033300	Intron	PhHAL.5G032400	0	0	0	0	Pahal.5G033300	0.2	0.2	0.142857	0.180952	NA	NA	-0.180952
PhHAL.5G036100_Pahal.5G037300	Intron	PhHAL.5G036100	0	0	0	0	Pahal.5G037300	0.729492	0.687891	0.661907	0.693097	NA	NA	-0.693097
PhHAL.5G067400_Pahal.5G067100	Intron	PhHAL.5G067400	0	0	0	0	Pahal.5G067100	0.125	0.238095	0.142857	0.168651	NA	NA	-0.168651
PhHAL.5G102000_Pahal.5G100700	Intron	PhHAL.5G102000	0	0	0	0	Pahal.5G100700	0.110283	0.14949	0.0999284	0.1199	NA	NA	-0.1199
PhHAL.5G126600_Pahal.5G124700	Intron	PhHAL.5G126600	0	0	0	0	Pahal.5G124700	0.231035	0.233942	0.233747	0.232908	NA	NA	-0.232908
PhHAL.6G116600_Pahal.5G163100	Intron	PhHAL.6G116600	0	0	0	0	Pahal.5G163100	0.100443	0.172789	0.0791553	0.117462	NA	NA	-0.117462
PhHAL.5G177700_Pahal.5G177900	Intron	PhHAL.5G177700	0	0	0	0	Pahal.5G177900	0.2	0.166667	0.0879143	0.151527	NA	NA	-0.151527
PhHAL.5G182900_Pahal.5G183400	Intron	PhHAL.5G182900	0	0	0	0	Pahal.5G183400	0.146464	0.140212	0.128623	0.138433	NA	NA	-0.138433
PhHAL.5G218700_Pahal.5G219600	Intron	PhHAL.5G218700	0	0	0	0	Pahal.5G219600	0.101699	0.157921	0.110846	0.123489	NA	NA	-0.123489
PhHAL.5G231500_Pahal.5G233600	Intron	PhHAL.5G231500	0	0	0	0	Pahal.5G233600	0.105892	0.125	0.0825716	0.104488	NA	NA	-0.104488
PhHAL.5G481200_Pahal.5G240700	Intron	PhHAL.5G481200	0	0	0	0	Pahal.5G240700	0.163889	0.174895	0.121422	0.153402	NA	NA	-0.153402
PhHAL.5G245900_Pahal.5G247500	Intron	PhHAL.5G245900	0	0	0	0	Pahal.5G247500	0.146765	0.103123	0.252276	0.167388	NA	NA	-0.167388
PhHAL.5G248600_Pahal.5G250300	Intron	PhHAL.5G248600	0	0	0	0	Pahal.5G250300	0.107954	0.142857	0.112037	0.120949	NA	NA	-0.120949
PhHAL.5G401400_Pahal.5G400900	Intron	PhHAL.5G401400	0	0	0	0	Pahal.5G400900	0.111342	0.127732	0.0941867	0.111087	NA	NA	-0.111087
PhHAL.5G454300_Pahal.5G514700	Intron	PhHAL.5G454300	0	0	0	0	Pahal.5G514700	0.13358	0.12381	0.149093	0.135494	NA	NA	-0.135494
PhHAL.6G040600_Pahal.6G040000	Intron	PhHAL.6G040600	0	0	0	0	Pahal.6G040000	0.11102	0.137212	0.102518	0.116917	NA	NA	-0.116917
PhHAL.6G056500_Pahal.6G058700	Intron	PhHAL.6G056500	0	0	0	0	Pahal.6G058700	0.111111	0	0.333333	0.148148	NA	NA	-0.148148
PhHAL.6G060300_Pahal.6G062200	Intron	PhHAL.6G060300	0	0	0	0	Pahal.6G062200	0.2	0	0.125	0.108333	NA	NA	-0.108333
PhHAL.6G105100_Pahal.6G125200	Intron	PhHAL.6G105100	0	0	0	0	Pahal.6G125200	0.106364	0.15873	0.101141	0.122078	NA	NA	-0.122078
PhHAL.6G162500_Pahal.6G167400	Intron	PhHAL.6G162500	0	0	0	0	Pahal.6G167400	0.108463	0.125058	0.104059	0.112527	NA	NA	-0.112527
PhHAL.6G215500_Pahal.6G225900	Intron	PhHAL.6G215500	0	0	0	0	Pahal.6G225900	0.150794	0.248485	0.200216	0.199832	NA	NA	-0.199832
PhHAL.6G236100_Pahal.6G247100	Intron	PhHAL.6G236100	0	0	0	0	Pahal.6G247100	0.173334	0	0.142857	0.105397	NA	NA	-0.105397
PhHAL.6G244400_Pahal.6G255700	Intron	PhHAL.6G244400	0	0	0	0	Pahal.6G255700	0.0848484	0.0992065	0.138811	0.107622	NA	NA	-0.107622
PhHAL.6G270700_Pahal.6G282100	Intron	PhHAL.6G270700	0	0	0	0	Pahal.6G282100	0.107407	0	0.2	0.102469	NA	NA	-0.102469
PhHAL.7G026600_Pahal.7G051800	Intron	PhHAL.7G026600	0	0	0	0	Pahal.7G051800	0.153283	0.146577	0.117359	0.139073	NA	NA	-0.139073
PhHAL.7G084100_Pahal.7G091000	Intron	PhHAL.7G084100	0	0	0	0	Pahal.7G091000	0.133217	0.4	0.175116	0.236111	NA	NA	-0.236111
PhHAL.7G138600_Pahal.7G147200	Intron	PhHAL.7G138600	0	0	0	0	Pahal.7G147200	0.154762	0	0.244444	0.133069	NA	NA	-0.133069
PhHAL.7G163200_Pahal.7G172100	Intron	PhHAL.7G163200	0	0	0	0	Pahal.7G172100	0.162001	0.114958	0.164681	0.147213	NA	NA	-0.147213
PhHAL.7G190500_Pahal.7G198300	Intron	PhHAL.7G190500	0	0	0	0	Pahal.7G198300	0.707488	0.736558	0.729172	0.724406	NA	NA	-0.724406
PhHAL.7G190600_Pahal.7G198500	Intron	PhHAL.7G190600	0	0	0	0	Pahal.7G198500	0.231904	0.123333	0.142762	0.166	NA	NA	-0.166
PhHAL.7G198900_Pahal.7G207000	Intron	PhHAL.7G198900	0	0	0	0	Pahal.7G207000	0.106201	0.136168	0.106933	0.116434	NA	NA	-0.116434
PhHAL.7G204600_Pahal.7G212800	Intron	PhHAL.7G204600	0	0	0	0	Pahal.7G212800	0.241656	0.228968	0.246638	0.239087	NA	NA	-0.239087
PhHAL.7G210500_Pahal.7G219000	Intron	PhHAL.7G210500	0	0	0	0	Pahal.7G219000	0.148148	0	0.154762	0.10097	NA	NA	-0.10097
PhHAL.7G262100_Pahal.7G269700	Intron	PhHAL.7G262100	0	0	0	0	Pahal.7G269700	0.168613	0.0745668	0.0605391	0.10124	NA	NA	-0.10124
PhHAL.3G150200_Pahal.7G282600	Intron	PhHAL.3G150200	0	0	0	0	Pahal.7G282600	0.164616	0.176997	0.195225	0.178946	NA	NA	-0.178946
PhHAL.7G289600_Pahal.7G297700	Intron	PhHAL.7G289600	0	0	0	0	Pahal.7G297700	0.097285	0.132958	0.085886	0.105376	NA	NA	-0.105376
PhHAL.7G292000_Pahal.7G299600	Intron	PhHAL.7G292000	0	0	0	0	Pahal.7G299600	0.830532	0.927116	0.874437	0.877362	NA	NA	-0.877362
PhHAL.7G299400_Pahal.7G306600	Intron	PhHAL.7G299400	0	0	0	0	Pahal.7G306600	0.129171	0.15873	0.119643	0.135848	NA	NA	-0.135848
PhHAL.8G041600_Pahal.8G043300	Intron	PhHAL.8G041600	0	0	0	0	Pahal.8G043300	0.127054	0.141905	0.117603	0.128854	NA	NA	-0.128854
PhHAL.8G048200_Pahal.8G049700	Intron	PhHAL.8G048200	0	0	0	0	Pahal.8G049700	0.106793	0.136874	0.0849835	0.10955	NA	NA	-0.10955
PhHAL.8G060500_Pahal.8G062700	Intron	PhHAL.8G060500	0	0	0	0	Pahal.8G062700	0.160815	0.040134	0.105019	0.101989	NA	NA	-0.101989
PhHAL.8G190200_Pahal.8G194500	Intron	PhHAL.8G190200	0	0	0	0	Pahal.8G194500	0.24623	0.222957	0.26183	0.243672	NA	NA	-0.243672
PhHAL.8G220500_Pahal.8G223700	Intron	PhHAL.8G220500	0	0	0	0	Pahal.8G223700	0.166667	0	0.142857	0.103175	NA	NA	-0.103175
PhHAL.8G233600_Pahal.8G236100	Intron	PhHAL.8G233600	0	0	0	0	Pahal.8G236100	0.112396	0.067599	0.268567	0.149521	NA	NA	-0.149521
PhHAL.9G069700_Pahal.9G072100	Intron	PhHAL.9G069700	0	0	0	0	Pahal.9G072100	0.0584532	0.164849	0.116402	0.113235	NA	NA	-0.113235
PhHAL.9G078800_Pahal.9G081400	Intron	PhHAL.9G078800	0	0	0	0	Pahal.9G081400	0.138889	0.166667	0.1	0.135185	NA	NA	-0.135185
PhHAL.9G168200_Pahal.9G172800	Intron	PhHAL.9G168200	0	0	0	0	Pahal.9G172800	0.17	0	0.16508	0.111693	NA	NA	-0.111693
PhHAL.9G272900_Pahal.9G199500	Intron	PhHAL.9G272900	0	0	0	0	Pahal.9G199500	0.156444	0.168128	0.106357	0.143643	NA	NA	-0.143643
PhHAL.9G229900_Pahal.9G234800	Intron	PhHAL.9G229900	0	0	0	0	Pahal.9G234800	0.125	0.166667	0.141156	0.144274	NA	NA	-0.144274
PhHAL.9G250400_Pahal.9G252300	Intron	PhHAL.9G250400	0	0	0	0	Pahal.9G252300	0.166667	0	0.161157	0.109275	NA	NA	-0.109275
PhHAL.9G260700_Pahal.9G261200	Intron	PhHAL.9G260700	0	0	0	0	Pahal.9G261200	0.282739	0.388676	0.346562	0.339326	NA	NA	-0.339326
PhHAL.9G287500_Pahal.9G334300	Intron	PhHAL.9G287500	0	0	0	0	Pahal.9G334300	0.13063	0.138889	0.121215	0.130245	NA	NA	-0.130245
PhHAL.9G361700_Pahal.9G347900	Intron	PhHAL.9G361700	0	0	0	0	Pahal.9G347900	0.0835034	0.146782	0.113177	0.114487	NA	NA	-0.114487
PhHAL.9G382500_Pahal.9G369500	Intron	PhHAL.9G382500	0	0	0	0	Pahal.9G369500	0.139386	0.162339	0.202826	0.168184	NA	NA	-0.168184
PhHAL.9G408000_Pahal.9G393700	Intron	PhHAL.9G408000	0	0	0	0	Pahal.9G393700	0.253431	0.347353	0.200529	0.267104	NA	NA	-0.267104
PhHAL.9G426800_Pahal.9G413600	Intron	PhHAL.9G426800	0	0	0	0	Pahal.9G413600	0.1	0.166667	0.2	0.155556	NA	NA	-0.155556
PhHAL.7G257600_Pahal.9G425800	Intron	PhHAL.7G257600	0	0	0	0	Pahal.9G425800	0.161757	0.16919	0.20152	0.177489	NA	NA	-0.177489
PhHAL.9G450900_Pahal.9G439000	Intron	PhHAL.9G450900	0	0	0	0	Pahal.9G439000	0.117235	0.161959	0.129408	0.136201	NA	NA	-0.136201
PhHAL.9G458000_Pahal.9G446500	Intron	PhHAL.9G458000	0	0	0	0	Pahal.9G446500	0.518458	0.563784	0.529617	0.537286	NA	NA	-0.537286
PhHAL.9G548000_Pahal.9G537700	Intron	PhHAL.9G548000	0	0	0	0	Pahal.9G537700	0.233651	0.223139	0.229341	0.22871	NA	NA	-0.22871
PhHAL.9G552900_Pahal.9G542600	Intron	PhHAL.9G552900	0	0	0	0	Pahal.9G542600	0.154465	0.174107	0.126323	0.151632	NA	NA	-0.151632
PhHAL.9G553900_Pahal.9G543700	Intron	PhHAL.9G553900	0	0	0	0	Pahal.9G543700	0.164242	0.130852	0.123104	0.139399	NA	NA	-0.139399
PhHAL.9G581500_Pahal.9G571600	Intron	PhHAL.9G581500	0	0	0	0	Pahal.9G571600	0.151657	0.154762	0.100176	0.135532	NA	NA	-0.135532
PhHAL.9G592100_Pahal.9G582900	Intron	PhHAL.9G592100	0	0	0	0	Pahal.9G582900	0.0949643	0.138039	0.101683	0.111562	NA	NA	-0.111562
PhHAL.9G616700_Pahal.9G607100	Intron	PhHAL.9G616700	0	0	0	0	Pahal.9G607100	0.122619	0.2	0.142857	0.155159	NA	NA	-0.155159
PhHAL.9G647400_Pahal.9G637100	Intron	PhHAL.9G647400	0	0	0	0	Pahal.9G637100	0.125	0.2	0.386667	0.237222	NA	NA	-0.237222
PhHAL.1G322800_Pahal.1G331000	Intron	PhHAL.1G322800	0.429422	0.447461	0.435233	0.437372	Pahal.1G331000	0.0789196	0.0736533	0.0661043	0.0728924	2.10463e-06	0.00827762	0.36448
PhHAL.9G085700_Pahal.9G088300	Intron	PhHAL.9G085700	0.475499	0.495354	0.499363	0.490072	Pahal.9G088300	0.0717705	0.0579547	0.0427275	0.0574842	3.13297e-06	0.00827762	0.432588
PhHAL.9G088200_Pahal.9G090600	Intron	PhHAL.9G088200	0.523271	0.524147	0.540315	0.529244	Pahal.9G090600	0.109819	0.111967	0.0963554	0.106047	6.67982e-07	0.00457621	0.423197
PhHAL.9G562300_Pahal.9G551900	Intron	PhHAL.9G562300	0.484913	0.469755	0.474075	0.476248	Pahal.9G551900	0.0790325	0.0941045	0.0904473	0.0878614	4.41181e-07	0.00457621	0.388387
PhHAL.1G007700_Pahal.3G183100	Intron	PhHAL.1G007700	0.130988	0.202081	0.150188	0.161086	Pahal.3G183100	0	0	0	0	NA	NA	0.161086
PhHAL.1G026500_Pahal.1G026000	Intron	PhHAL.1G026500	0.104762	0.067288	0.2	0.124017	Pahal.1G026000	0	0	0	0	NA	NA	0.124017
PhHAL.1G047100_Pahal.1G047900	Intron	PhHAL.1G047100	0.111111	0.145454	0.122547	0.126371	Pahal.1G047900	0	0	0	0	NA	NA	0.126371
PhHAL.1G051700_Pahal.1G052100	Intron	PhHAL.1G051700	0.399537	0.232739	0.345257	0.325844	Pahal.1G052100	0	0	0	0	NA	NA	0.325844
PhHAL.1G138000_Pahal.1G147900	Intron	PhHAL.1G138000	0.0931613	0.136953	0.116788	0.115634	Pahal.1G147900	0	0	0	0	NA	NA	0.115634
PhHAL.1G145000_Pahal.1G150400	Intron	PhHAL.1G145000	0.2	0.111111	0	0.103704	Pahal.1G150400	0	0	0	0	NA	NA	0.103704
PhHAL.1G312800_Pahal.1G320400	Intron	PhHAL.1G312800	0.2	0.166667	0.154762	0.17381	Pahal.1G320400	0	0	0	0	NA	NA	0.17381
PhHAL.1G320100_Pahal.1G328400	Intron	PhHAL.1G320100	0.183334	0.076923	0.0770475	0.112435	Pahal.1G328400	0	0	0	0	NA	NA	0.112435
PhHAL.1G343700_Pahal.1G351400	Intron	PhHAL.1G343700	0.104166	0.2	0.108119	0.137428	Pahal.1G351400	0	0	0	0	NA	NA	0.137428
PhHAL.1G352100_Pahal.1G359100	Intron	PhHAL.1G352100	0.12176	0.109572	0.103792	0.111708	Pahal.1G359100	0	0	0	0	NA	NA	0.111708
PhHAL.2G001000_Pahal.2G001300	Intron	PhHAL.2G001000	0.120304	0.2	0.0854443	0.135249	Pahal.2G001300	0	0	0	0	NA	NA	0.135249
PhHAL.2G039600_Pahal.2G040700	Intron	PhHAL.2G039600	0.145454	0.130769	0.0678735	0.114699	Pahal.2G040700	0	0	0	0	NA	NA	0.114699
PhHAL.2G043900_Pahal.2G047000	Intron	PhHAL.2G043900	0.0446322	0.187381	0.0790936	0.103702	Pahal.2G047000	0	0	0	0	NA	NA	0.103702
PhHAL.2G052400_Pahal.2G056000	Intron	PhHAL.2G052400	0.155556	0.143056	0.088743	0.129118	Pahal.2G056000	0	0	0	0	NA	NA	0.129118
PhHAL.2G168400_Pahal.2G175000	Intron	PhHAL.2G168400	0.101755	0.128182	0.114852	0.11493	Pahal.2G175000	0	0	0	0	NA	NA	0.11493
PhHAL.2G207100_Pahal.3G456300	Intron	PhHAL.2G207100	0.111879	0.115196	0.0972815	0.108119	Pahal.3G456300	0	0	0	0	NA	NA	0.108119
PhHAL.2G223700_Pahal.2G231100	Intron	PhHAL.2G223700	0.254839	0.180631	0.209142	0.214871	Pahal.2G231100	0	0	0	0	NA	NA	0.214871
PhHAL.2G258300_Pahal.2G267600	Intron	PhHAL.2G258300	0.110551	0.144767	0.0855369	0.113618	Pahal.2G267600	0	0	0	0	NA	NA	0.113618
PhHAL.2G323100_Pahal.8G172600	Intron	PhHAL.2G323100	0.18254	0.175	0.151824	0.169788	Pahal.8G172600	0	0	0	0	NA	NA	0.169788
PhHAL.2G391200_Pahal.2G402500	Intron	PhHAL.2G391200	0.15	0.0989585	0.0791665	0.109375	Pahal.2G402500	0	0	0	0	NA	NA	0.109375
PhHAL.2G419900_Pahal.2G433200	Intron	PhHAL.2G419900	0.081743	0.178087	0.0887869	0.116206	Pahal.2G433200	0	0	0	0	NA	NA	0.116206
PhHAL.3G072800_Pahal.3G075900	Intron	PhHAL.3G072800	0.10084	0.0809027	0.125	0.102248	Pahal.3G075900	0	0	0	0	NA	NA	0.102248
PhHAL.3G079400_Pahal.3G084200	Intron	PhHAL.3G079400	0.138823	0.171429	0.102038	0.13743	Pahal.3G084200	0	0	0	0	NA	NA	0.13743
PhHAL.3G163500_Pahal.3G173300	Intron	PhHAL.3G163500	0.140367	0.108386	0.0881743	0.112309	Pahal.3G173300	0	0	0	0	NA	NA	0.112309
PhHAL.3G185200_Pahal.3G195500	Intron	PhHAL.3G185200	0.108567	0.110655	0.116774	0.111999	Pahal.3G195500	0	0	0	0	NA	NA	0.111999
PhHAL.3G452900_Pahal.3G478700	Intron	PhHAL.3G452900	0.177381	0.142857	0.083069	0.134436	Pahal.3G478700	0	0	0	0	NA	NA	0.134436
PhHAL.3G463200_Pahal.5G493000	Intron	PhHAL.3G463200	0.116691	0.118704	0.105046	0.11348	Pahal.5G493000	0	0	0	0	NA	NA	0.11348
PhHAL.3G480800_Pahal.3G505000	Intron	PhHAL.3G480800	0.2	0.2	0	0.133333	Pahal.3G505000	0	0	0	0	NA	NA	0.133333
PhHAL.4G099000_Pahal.4G098300	Intron	PhHAL.4G099000	0	0.222222	0.142857	0.121693	Pahal.4G098300	0	0	0	0	NA	NA	0.121693
PhHAL.4G260200_Pahal.4G246600	Intron	PhHAL.4G260200	0.133333	0.155556	0.091218	0.126702	Pahal.4G246600	0	0	0	0	NA	NA	0.126702
PhHAL.5G002400_Pahal.5G002500	Intron	PhHAL.5G002400	0.2	0	0.166667	0.122222	Pahal.5G002500	0	0	0	0	NA	NA	0.122222
PhHAL.5G039600_Pahal.5G039400	Intron	PhHAL.5G039600	0.183334	0	0.166667	0.116667	Pahal.5G039400	0	0	0	0	NA	NA	0.116667
PhHAL.5G052500_Pahal.5G053800	Intron	PhHAL.5G052500	0.225	0.166667	0.166667	0.186111	Pahal.5G053800	0	0	0	0	NA	NA	0.186111
PhHAL.5G081600_Pahal.5G080300	Intron	PhHAL.5G081600	0.0875215	0.121071	0.126619	0.111737	Pahal.5G080300	0	0	0	0	NA	NA	0.111737
PhHAL.5G210800_Pahal.5G212200	Intron	PhHAL.5G210800	0.0993623	0.154762	0.13256	0.128895	Pahal.5G212200	0	0	0	0	NA	NA	0.128895
PhHAL.5G241300_Pahal.5G243000	Intron	PhHAL.5G241300	0.166667	0.242857	0.166667	0.192064	Pahal.5G243000	0	0	0	0	NA	NA	0.192064
PhHAL.5G253200_Pahal.5G253100	Intron	PhHAL.5G253200	0.2	0	0.137311	0.112437	Pahal.5G253100	0	0	0	0	NA	NA	0.112437
PhHAL.5G282300_Pahal.5G285300	Intron	PhHAL.5G282300	0.227145	0.219257	0.299434	0.248612	Pahal.5G285300	0	0	0	0	NA	NA	0.248612
PhHAL.5G301500_Pahal.5G307900	Intron	PhHAL.5G301500	0.454188	0.555616	0.549288	0.519697	Pahal.5G307900	0	0	0	0	NA	NA	0.519697
PhHAL.5G333800_Pahal.5G331700	Intron	PhHAL.5G333800	0.147826	0	0.185297	0.111041	Pahal.5G331700	0	0	0	0	NA	NA	0.111041
PhHAL.5G342300_Pahal.5G342300	Intron	PhHAL.5G342300	0.0976191	0.126071	0.0876923	0.103794	Pahal.5G342300	0	0	0	0	NA	NA	0.103794
PhHAL.5G451500_Pahal.5G446500	Intron	PhHAL.5G451500	0.138095	0.133182	0.167101	0.146126	Pahal.5G446500	0	0	0	0	NA	NA	0.146126
PhHAL.5G484900_Pahal.5G480700	Intron	PhHAL.5G484900	0.708552	0.72534	0.712594	0.715495	Pahal.5G480700	0	0	0	0	NA	NA	0.715495
PhHAL.6G004400_Pahal.6G003900	Intron	PhHAL.6G004400	0.173596	0.123882	0.139817	0.145765	Pahal.6G003900	0	0	0	0	NA	NA	0.145765
PhHAL.6G038500_Pahal.6G038000	Intron	PhHAL.6G038500	0	0.15	0.2	0.116667	Pahal.6G038000	0	0	0	0	NA	NA	0.116667
PhHAL.6G043700_Pahal.6G043200	Intron	PhHAL.6G043700	0.119063	0.14375	0.11315	0.125321	Pahal.6G043200	0	0	0	0	NA	NA	0.125321
PhHAL.6G045900_Pahal.6G045700	Intron	PhHAL.6G045900	0.180832	0.244126	0.164443	0.196467	Pahal.6G045700	0	0	0	0	NA	NA	0.196467
PhHAL.6G070600_Pahal.6G072800	Intron	PhHAL.6G070600	0.1	0.183334	0.0802085	0.121181	Pahal.6G072800	0	0	0	0	NA	NA	0.121181
PhHAL.6G147700_Pahal.6G145400	Intron	PhHAL.6G147700	0.2	0.0817197	0.0817485	0.121156	Pahal.6G145400	0	0	0	0	NA	NA	0.121156
PhHAL.6G156700_Pahal.6G162700	Intron	PhHAL.6G156700	0.123749	0.110263	0.118156	0.117389	Pahal.6G162700	0	0	0	0	NA	NA	0.117389
PhHAL.6G162400_Pahal.2G112400	Intron	PhHAL.6G162400	0.0990687	0.112052	0.0972236	0.102781	Pahal.2G112400	0	0	0	0	NA	NA	0.102781
PhHAL.6G190200_Pahal.6G201400	Intron	PhHAL.6G190200	0.0940971	0.127951	0.0925455	0.104865	Pahal.6G201400	0	0	0	0	NA	NA	0.104865
PhHAL.6G193000_Pahal.6G203900	Intron	PhHAL.6G193000	0.155556	0.166667	0	0.107408	Pahal.6G203900	0	0	0	0	NA	NA	0.107408
PhHAL.6G247900_Pahal.6G284300	Intron	PhHAL.6G247900	0.172619	0.174336	0.0894183	0.145458	Pahal.6G284300	0	0	0	0	NA	NA	0.145458
PhHAL.7G092400_Pahal.7G099000	Intron	PhHAL.7G092400	0.14141	0.175	0.0754159	0.130609	Pahal.7G099000	0	0	0	0	NA	NA	0.130609
PhHAL.7G092600_Pahal.7G099700	Intron	PhHAL.7G092600	0.15	0.125	0.150794	0.141931	Pahal.7G099700	0	0	0	0	NA	NA	0.141931
PhHAL.7G096300_Pahal.7G104000	Intron	PhHAL.7G096300	0.117827	0.108936	0.111784	0.112849	Pahal.7G104000	0	0	0	0	NA	NA	0.112849
PhHAL.7G171100_Pahal.7G180100	Intron	PhHAL.7G171100	0.108466	0.125	0.1	0.111155	Pahal.7G180100	0	0	0	0	NA	NA	0.111155
PhHAL.7G216000_Pahal.7G223900	Intron	PhHAL.7G216000	0.105555	0.074176	0.2	0.126577	Pahal.7G223900	0	0	0	0	NA	NA	0.126577
PhHAL.7G234900_Pahal.7G242300	Intron	PhHAL.7G234900	0.132262	0.153803	0.105936	0.130667	Pahal.7G242300	0	0	0	0	NA	NA	0.130667
PhHAL.8G088800_Pahal.8G090600	Intron	PhHAL.8G088800	0.0846406	0.155952	0.0636002	0.101398	Pahal.8G090600	0	0	0	0	NA	NA	0.101398
PhHAL.8G100100_Pahal.1G317100	Intron	PhHAL.8G100100	0.150481	0.130682	0.108755	0.129973	Pahal.1G317100	0	0	0	0	NA	NA	0.129973
PhHAL.8G101500_Pahal.8G101400	Intron	PhHAL.8G101500	0.142857	0.142857	0.118055	0.13459	Pahal.8G101400	0	0	0	0	NA	NA	0.13459
PhHAL.8G122700_Pahal.8G125500	Intron	PhHAL.8G122700	0.055556	0.141414	0.180554	0.125841	Pahal.8G125500	0	0	0	0	NA	NA	0.125841
PhHAL.8G127200_Pahal.8G130200	Intron	PhHAL.8G127200	0.140476	0.166667	0.0773423	0.128162	Pahal.8G130200	0	0	0	0	NA	NA	0.128162
PhHAL.8G127500_Pahal.8G130400	Intron	PhHAL.8G127500	0.154762	0.15873	0.117696	0.143729	Pahal.8G130400	0	0	0	0	NA	NA	0.143729
PhHAL.8G187800_Pahal.8G192100	Intron	PhHAL.8G187800	0.188889	0.166667	0.118651	0.158069	Pahal.8G192100	0	0	0	0	NA	NA	0.158069
PhHAL.9G013700_Pahal.9G014200	Intron	PhHAL.9G013700	0.850888	0.783424	0.648377	0.760896	Pahal.9G014200	0	0	0	0	NA	NA	0.760896
PhHAL.9G017100_Pahal.9G017600	Intron	PhHAL.9G017100	0.5219	0.516354	0.529972	0.522742	Pahal.9G017600	0	0	0	0	NA	NA	0.522742
PhHAL.9G070000_Pahal.9G073900	Intron	PhHAL.9G070000	0.669088	0.618287	0.668643	0.652006	Pahal.9G073900	0	0	0	0	NA	NA	0.652006
PhHAL.9G126800_Pahal.9G129900	Intron	PhHAL.9G126800	0.10684	0.133333	0.100843	0.113672	Pahal.9G129900	0	0	0	0	NA	NA	0.113672
PhHAL.9G159600_Pahal.9G165200	Intron	PhHAL.9G159600	0.145445	0.073148	0.104762	0.107785	Pahal.9G165200	0	0	0	0	NA	NA	0.107785
PhHAL.9G180200_Pahal.9G185200	Intron	PhHAL.9G180200	0.2	0.2	0.203351	0.201117	Pahal.9G185200	0	0	0	0	NA	NA	0.201117
PhHAL.9G188300_Pahal.9G192900	Intron	PhHAL.9G188300	0.123867	0.123512	0.134895	0.127425	Pahal.9G192900	0	0	0	0	NA	NA	0.127425
PhHAL.9G439800_Pahal.9G427200	Intron	PhHAL.9G439800	0.0967891	0.100962	0.15585	0.117867	Pahal.9G427200	0	0	0	0	NA	NA	0.117867
PhHAL.9G484500_Pahal.9G474200	Intron	PhHAL.9G484500	0.146743	0.138558	0.0893604	0.124887	Pahal.9G474200	0	0	0	0	NA	NA	0.124887
PhHAL.9G504900_Pahal.9G494200	Intron	PhHAL.9G504900	0.2	0	0.125	0.108333	Pahal.9G494200	0	0	0	0	NA	NA	0.108333
PhHAL.9G644300_Pahal.9G634400	Intron	PhHAL.9G644300	0.183334	0.116753	0.126024	0.142037	Pahal.9G634400	0	0	0	0	NA	NA	0.142037
PhHAL.7G292500_Pahal.7G300100	3UTR	PhHAL.7G292500	0.037037	0.047303	0.028571	0.037637	Pahal.7G300100	0.657271	0.647461	0.659696	0.654809	3.67847e-07	0.00367702	-0.617172
PhHAL.7G320100_Pahal.7G327900	3UTR	PhHAL.7G320100	0.114899	0.138889	0.125087	0.126292	Pahal.7G327900	0.578753	0.56093	0.577924	0.572536	1.43646e-06	0.00610462	-0.446244
PhHAL.9G596400_Pahal.9G587500	3UTR	PhHAL.9G596400	0.0503718	0.0391559	0.0702077	0.0532451	Pahal.9G587500	0.742194	0.748516	0.715651	0.735454	1.05161e-06	0.00595879	-0.682209
PhHAL.1G001600_Pahal.1G001400	3UTR	PhHAL.1G001600	0	0	0	0	Pahal.1G001400	0.14321	0.225748	0.126123	0.165027	NA	NA	-0.165027
PhHAL.1G002100_Pahal.1G001900	3UTR	PhHAL.1G002100	0	0	0	0	Pahal.1G001900	0.166667	0.142857	0.0724385	0.127321	NA	NA	-0.127321
PhHAL.1G002900_Pahal.1G002700	3UTR	PhHAL.1G002900	0	0	0	0	Pahal.1G002700	0.169841	0.166667	0.113889	0.150132	NA	NA	-0.150132
PhHAL.1G005500_Pahal.1G005300	3UTR	PhHAL.1G005500	0	0	0	0	Pahal.1G005300	0.101693	0.161111	0.173016	0.145273	NA	NA	-0.145273
PhHAL.1G007000_Pahal.1G006800	3UTR	PhHAL.1G007000	0	0	0	0	Pahal.1G006800	0.0625	0.2	0.052632	0.105044	NA	NA	-0.105044
PhHAL.1G014200_Pahal.1G015500	3UTR	PhHAL.1G014200	0	0	0	0	Pahal.1G015500	0.0916665	0.102941	0.2	0.131536	NA	NA	-0.131536
PhHAL.1G027400_Pahal.1G027000	3UTR	PhHAL.1G027400	0	0	0	0	Pahal.1G027000	0.2	0.188889	0	0.12963	NA	NA	-0.12963
PhHAL.1G045200_Pahal.1G046300	3UTR	PhHAL.1G045200	0	0	0	0	Pahal.1G046300	0.355233	0.343521	0.316903	0.338552	NA	NA	-0.338552
PhHAL.1G122000_Pahal.1G059600	3UTR	PhHAL.1G122000	0	0	0	0	Pahal.1G059600	0.109415	0.132933	0.0924504	0.111599	NA	NA	-0.111599
PhHAL.1G062000_Pahal.1G063800	3UTR	PhHAL.1G062000	0	0	0	0	Pahal.1G063800	0.120879	0.2	0.105555	0.142145	NA	NA	-0.142145
PhHAL.1G074600_Pahal.1G076700	3UTR	PhHAL.1G074600	0	0	0	0	Pahal.1G076700	0.0904947	0.15625	0.0990497	0.115265	NA	NA	-0.115265
PhHAL.1G079900_Pahal.1G081700	3UTR	PhHAL.1G079900	0	0	0	0	Pahal.1G081700	0.093831	0.114493	0.117948	0.108757	NA	NA	-0.108757
PhHAL.1G080400_Pahal.1G082100	3UTR	PhHAL.1G080400	0	0	0	0	Pahal.1G082100	0.404162	0.499409	0.418909	0.440827	NA	NA	-0.440827
PhHAL.1G093400_Pahal.1G095900	3UTR	PhHAL.1G093400	0	0	0	0	Pahal.1G095900	0.0982145	0.138889	0.10671	0.114604	NA	NA	-0.114604
PhHAL.1G099800_Pahal.1G102400	3UTR	PhHAL.1G099800	0	0	0	0	Pahal.1G102400	0.242803	0.692592	0.2688	0.401398	NA	NA	-0.401398
PhHAL.1G108700_Pahal.1G112300	3UTR	PhHAL.1G108700	0	0	0	0	Pahal.1G112300	0.211774	0.311688	0.188889	0.23745	NA	NA	-0.23745
PhHAL.1G111700_Pahal.1G115900	3UTR	PhHAL.1G111700	0	0	0	0	Pahal.1G115900	0.0857457	0.2	0.159048	0.148265	NA	NA	-0.148265
PhHAL.1G117200_Pahal.1G121100	3UTR	PhHAL.1G117200	0	0	0	0	Pahal.1G121100	0.111508	0.171429	0.0742498	0.119062	NA	NA	-0.119062
PhHAL.1G122200_Pahal.1G125400	3UTR	PhHAL.1G122200	0	0	0	0	Pahal.1G125400	0.127592	0.134268	0.127047	0.129636	NA	NA	-0.129636
PhHAL.1G142600_Pahal.1G139500	3UTR	PhHAL.1G142600	0	0	0	0	Pahal.1G139500	0.177678	0.166667	0.101038	0.148461	NA	NA	-0.148461
PhHAL.1G144800_Pahal.1G150100	3UTR	PhHAL.1G144800	0	0	0	0	Pahal.1G150100	0.118507	0.125836	0.19428	0.146208	NA	NA	-0.146208
PhHAL.5G186800_Pahal.1G151400	3UTR	PhHAL.5G186800	0	0	0	0	Pahal.1G151400	0.0933546	0.125679	0.0866826	0.101905	NA	NA	-0.101905
PhHAL.1G147500_Pahal.1G152600	3UTR	PhHAL.1G147500	0	0	0	0	Pahal.1G152600	0.202707	0.118573	0.175138	0.165473	NA	NA	-0.165473
PhHAL.1G170700_Pahal.1G181600	3UTR	PhHAL.1G170700	0	0	0	0	Pahal.1G181600	0.158333	0.15299	0.13238	0.147901	NA	NA	-0.147901
PhHAL.1G172600_Pahal.1G186100	3UTR	PhHAL.1G172600	0	0	0	0	Pahal.1G186100	0.0977273	0.122455	0.130545	0.116909	NA	NA	-0.116909
PhHAL.1G222600_Pahal.1G230700	3UTR	PhHAL.1G222600	0	0	0	0	Pahal.1G230700	0.169444	0.188888	0.142857	0.167063	NA	NA	-0.167063
PhHAL.1G243000_Pahal.1G248500	3UTR	PhHAL.1G243000	0	0	0	0	Pahal.1G248500	0.125	0.166667	0.111111	0.134259	NA	NA	-0.134259
PhHAL.1G246900_Pahal.1G252000	3UTR	PhHAL.1G246900	0	0	0	0	Pahal.1G252000	0.129911	0.183334	0.0675	0.126915	NA	NA	-0.126915
PhHAL.1G251700_Pahal.1G256700	3UTR	PhHAL.1G251700	0	0	0	0	Pahal.1G256700	0.242857	0.103175	0.103571	0.149868	NA	NA	-0.149868
PhHAL.1G253400_Pahal.1G258300	3UTR	PhHAL.1G253400	0	0	0	0	Pahal.1G258300	0.140964	0.083333	0.153012	0.12577	NA	NA	-0.12577
PhHAL.1G256200_Pahal.1G260400	3UTR	PhHAL.1G256200	0	0	0	0	Pahal.1G260400	0.118045	0.174131	0.123606	0.138594	NA	NA	-0.138594
PhHAL.1G256500_Pahal.1G260700	3UTR	PhHAL.1G256500	0	0	0	0	Pahal.1G260700	0.161706	0.2	0.13817	0.166625	NA	NA	-0.166625
PhHAL.1G258300_Pahal.1G262400	3UTR	PhHAL.1G258300	0	0	0	0	Pahal.1G262400	0.143506	0.133929	0.14504	0.140825	NA	NA	-0.140825
PhHAL.1G270700_Pahal.1G275200	3UTR	PhHAL.1G270700	0	0	0	0	Pahal.1G275200	0.41986	0.402819	0.321204	0.381294	NA	NA	-0.381294
PhHAL.1G271300_Pahal.1G276500	3UTR	PhHAL.1G271300	0	0	0	0	Pahal.1G276500	0.166667	0.125	0.118884	0.13685	NA	NA	-0.13685
PhHAL.1G275000_Pahal.1G280000	3UTR	PhHAL.1G275000	0	0	0	0	Pahal.1G280000	0.1209	0.135374	0.080128	0.112134	NA	NA	-0.112134
PhHAL.1G289800_Pahal.1G296100	3UTR	PhHAL.1G289800	0	0	0	0	Pahal.1G296100	0.15873	0.111111	0.0837001	0.117847	NA	NA	-0.117847
PhHAL.5G075400_Pahal.1G298300	3UTR	PhHAL.5G075400	0	0	0	0	Pahal.1G298300	0.171429	0.166667	0	0.112699	NA	NA	-0.112699
PhHAL.1G294100_Pahal.1G301100	3UTR	PhHAL.1G294100	0	0	0	0	Pahal.1G301100	0.2	0.166667	0.085704	0.15079	NA	NA	-0.15079
PhHAL.5G404900_Pahal.1G308900	3UTR	PhHAL.5G404900	0	0	0	0	Pahal.1G308900	0.152558	0.134813	0.128994	0.138788	NA	NA	-0.138788
PhHAL.1G302900_Pahal.1G309300	3UTR	PhHAL.1G302900	0	0	0	0	Pahal.1G309300	0.15873	0.098148	0.099752	0.118877	NA	NA	-0.118877
PhHAL.8G100100_Pahal.1G317100	3UTR	PhHAL.8G100100	0	0	0	0	Pahal.1G317100	0.097318	0.125783	0.0936931	0.105598	NA	NA	-0.105598
PhHAL.1G313900_Pahal.1G322000	3UTR	PhHAL.1G313900	0	0	0	0	Pahal.1G322000	0.367179	0.339286	0.248005	0.318157	NA	NA	-0.318157
PhHAL.1G315000_Pahal.1G323000	3UTR	PhHAL.1G315000	0	0	0	0	Pahal.1G323000	0.110732	0	0.238095	0.116276	NA	NA	-0.116276
PhHAL.1G318900_Pahal.1G327000	3UTR	PhHAL.1G318900	0	0	0	0	Pahal.1G327000	0.0932157	0.2	0.071756	0.121657	NA	NA	-0.121657
PhHAL.1G320200_Pahal.1G328500	3UTR	PhHAL.1G320200	0	0	0	0	Pahal.1G328500	0.130381	0.133986	0.112457	0.125608	NA	NA	-0.125608
PhHAL.1G325500_Pahal.1G333500	3UTR	PhHAL.1G325500	0	0	0	0	Pahal.1G333500	0.100529	0.155556	0.045455	0.100513	NA	NA	-0.100513
PhHAL.1G340200_Pahal.1G347600	3UTR	PhHAL.1G340200	0	0	0	0	Pahal.1G347600	0.0758426	0.175238	0.0571803	0.102754	NA	NA	-0.102754
PhHAL.1G340700_Pahal.1G348100	3UTR	PhHAL.1G340700	0	0	0	0	Pahal.1G348100	0.111111	0	0.2	0.103704	NA	NA	-0.103704
PhHAL.1G341800_Pahal.1G349100	3UTR	PhHAL.1G341800	0	0	0	0	Pahal.1G349100	0.110051	0.122388	0.105505	0.112648	NA	NA	-0.112648
PhHAL.1G355800_Pahal.1G362900	3UTR	PhHAL.1G355800	0	0	0	0	Pahal.1G362900	0.350167	0.396091	0.364227	0.370162	NA	NA	-0.370162
PhHAL.1G357600_Pahal.1G365100	3UTR	PhHAL.1G357600	0	0	0	0	Pahal.1G365100	0.125	0.142857	0.0954545	0.121104	NA	NA	-0.121104
PhHAL.1G367100_Pahal.1G374600	3UTR	PhHAL.1G367100	0	0	0	0	Pahal.1G374600	0.0726017	0.111428	0.125	0.10301	NA	NA	-0.10301
PhHAL.1G369000_Pahal.1G376400	3UTR	PhHAL.1G369000	0	0	0	0	Pahal.1G376400	0.0583367	0.142857	0.122728	0.107974	NA	NA	-0.107974
PhHAL.1G373000_Pahal.1G380500	3UTR	PhHAL.1G373000	0	0	0	0	Pahal.1G380500	0.12806	0.126984	0.0767157	0.110587	NA	NA	-0.110587
PhHAL.1G377100_Pahal.1G384700	3UTR	PhHAL.1G377100	0	0	0	0	Pahal.1G384700	0.141905	0	0.214286	0.11873	NA	NA	-0.11873
PhHAL.1G382800_Pahal.1G390600	3UTR	PhHAL.1G382800	0	0	0	0	Pahal.1G390600	0.151323	0.166667	0	0.105997	NA	NA	-0.105997
PhHAL.1G386100_Pahal.1G394000	3UTR	PhHAL.1G386100	0	0	0	0	Pahal.1G394000	0.101389	0.111111	0.142857	0.118452	NA	NA	-0.118452
PhHAL.1G393900_Pahal.1G401800	3UTR	PhHAL.1G393900	0	0	0	0	Pahal.1G401800	0.208334	0.117584	0.0945083	0.140142	NA	NA	-0.140142
PhHAL.1G408000_Pahal.1G416800	3UTR	PhHAL.1G408000	0	0	0	0	Pahal.1G416800	0.145834	0.171429	0.108974	0.142079	NA	NA	-0.142079
PhHAL.1G411900_Pahal.1G420800	3UTR	PhHAL.1G411900	0	0	0	0	Pahal.1G420800	0.183334	0.05	0.107619	0.113651	NA	NA	-0.113651
PhHAL.1G429500_Pahal.1G438400	3UTR	PhHAL.1G429500	0	0	0	0	Pahal.1G438400	0.121233	0.113889	0.102077	0.1124	NA	NA	-0.1124
PhHAL.1G430000_Pahal.1G439200	3UTR	PhHAL.1G430000	0	0	0	0	Pahal.1G439200	0.2	0	0.10101	0.100337	NA	NA	-0.100337
PhHAL.1G430800_Pahal.1G440100	3UTR	PhHAL.1G430800	0	0	0	0	Pahal.1G440100	0.130952	0.2	0.125	0.151984	NA	NA	-0.151984
PhHAL.1G432200_Pahal.1G441500	3UTR	PhHAL.1G432200	0	0	0	0	Pahal.1G441500	0.2	0.142857	0.0811967	0.141351	NA	NA	-0.141351
PhHAL.1G437600_Pahal.1G447500	3UTR	PhHAL.1G437600	0	0	0	0	Pahal.1G447500	0.115158	0.140979	0.132198	0.129445	NA	NA	-0.129445
PhHAL.1G438600_Pahal.1G448500	3UTR	PhHAL.1G438600	0	0	0	0	Pahal.1G448500	0.142857	0.130952	0.0979794	0.123929	NA	NA	-0.123929
PhHAL.1G444600_Pahal.1G454400	3UTR	PhHAL.1G444600	0	0	0	0	Pahal.1G454400	0.125	0.125	0.154762	0.134921	NA	NA	-0.134921
PhHAL.1G446900_Pahal.1G457000	3UTR	PhHAL.1G446900	0	0	0	0	Pahal.1G457000	0.090882	0.1	0.127083	0.105988	NA	NA	-0.105988
PhHAL.1G447700_Pahal.1G457900	3UTR	PhHAL.1G447700	0	0	0	0	Pahal.1G457900	0.113294	0.142929	0.0907449	0.115656	NA	NA	-0.115656
PhHAL.2G009500_Pahal.2G008900	3UTR	PhHAL.2G009500	0	0	0	0	Pahal.2G008900	0.166667	0.128472	0.132143	0.142427	NA	NA	-0.142427
PhHAL.2G012500_Pahal.2G012400	3UTR	PhHAL.2G012500	0	0	0	0	Pahal.2G012400	0.366371	0.414558	0.348494	0.376474	NA	NA	-0.376474
PhHAL.2G012800_Pahal.2G012700	3UTR	PhHAL.2G012800	0	0	0	0	Pahal.2G012700	0.0961759	0.114565	0.095362	0.102034	NA	NA	-0.102034
PhHAL.2G014200_Pahal.2G014500	3UTR	PhHAL.2G014200	0	0	0	0	Pahal.2G014500	0.139791	0.145834	0.119898	0.135174	NA	NA	-0.135174
PhHAL.2G014500_Pahal.2G014800	3UTR	PhHAL.2G014500	0	0	0	0	Pahal.2G014800	0.181046	0.055556	0.066667	0.10109	NA	NA	-0.10109
PhHAL.2G015000_Pahal.2G015400	3UTR	PhHAL.2G015000	0	0	0	0	Pahal.2G015400	0.2	0.2	0.0875	0.1625	NA	NA	-0.1625
PhHAL.2G015600_Pahal.2G016100	3UTR	PhHAL.2G015600	0	0	0	0	Pahal.2G016100	0.2	0	0.166667	0.122222	NA	NA	-0.122222
PhHAL.2G017500_Pahal.2G018400	3UTR	PhHAL.2G017500	0	0	0	0	Pahal.2G018400	0.126323	0.166667	0.177778	0.156923	NA	NA	-0.156923
PhHAL.2G021800_Pahal.2G022100	3UTR	PhHAL.2G021800	0	0	0	0	Pahal.2G022100	0.071429	0.147619	0.083333	0.100794	NA	NA	-0.100794
PhHAL.2G026400_Pahal.2G026600	3UTR	PhHAL.2G026400	0	0	0	0	Pahal.2G026600	0.179126	0.163611	0.264563	0.202433	NA	NA	-0.202433
PhHAL.2G035700_Pahal.2G037100	3UTR	PhHAL.2G035700	0	0	0	0	Pahal.2G037100	0.100224	0.129167	0.081367	0.103586	NA	NA	-0.103586
PhHAL.3G405200_Pahal.2G050000	3UTR	PhHAL.3G405200	0	0	0	0	Pahal.2G050000	0.140687	0.3	0.148071	0.196253	NA	NA	-0.196253
PhHAL.2G057900_Pahal.2G062400	3UTR	PhHAL.2G057900	0	0	0	0	Pahal.2G062400	0.183658	0.309678	0.167139	0.220158	NA	NA	-0.220158
PhHAL.2G061400_Pahal.2G065800	3UTR	PhHAL.2G061400	0	0	0	0	Pahal.2G065800	0.504101	0.375386	0.368874	0.41612	NA	NA	-0.41612
PhHAL.2G063100_Pahal.2G068000	3UTR	PhHAL.2G063100	0	0	0	0	Pahal.2G068000	0.163889	0.142857	0.125	0.143915	NA	NA	-0.143915
PhHAL.2G067400_Pahal.2G072200	3UTR	PhHAL.2G067400	0	0	0	0	Pahal.2G072200	0.058824	0.166667	0.111111	0.112201	NA	NA	-0.112201
PhHAL.4G243900_Pahal.2G075900	3UTR	PhHAL.4G243900	0	0	0	0	Pahal.2G075900	0.111111	0	0.2	0.103704	NA	NA	-0.103704
PhHAL.2G103700_Pahal.2G108500	3UTR	PhHAL.2G103700	0	0	0	0	Pahal.2G108500	0.191433	0.186128	0.155887	0.177816	NA	NA	-0.177816
PhHAL.2G126600_Pahal.2G133800	3UTR	PhHAL.2G126600	0	0	0	0	Pahal.2G133800	0.0992785	0.15	0.0761904	0.10849	NA	NA	-0.10849
PhHAL.3G348600_Pahal.2G141300	3UTR	PhHAL.3G348600	0	0	0	0	Pahal.2G141300	0.236574	0.137037	0.339281	0.237631	NA	NA	-0.237631
PhHAL.2G136900_Pahal.2G145300	3UTR	PhHAL.2G136900	0	0	0	0	Pahal.2G145300	0.152464	0.085065	0.0805322	0.10602	NA	NA	-0.10602
PhHAL.2G168300_Pahal.2G174900	3UTR	PhHAL.2G168300	0	0	0	0	Pahal.2G174900	0.166667	0.111111	0.0779379	0.118572	NA	NA	-0.118572
PhHAL.2G170600_Pahal.2G176100	3UTR	PhHAL.2G170600	0	0	0	0	Pahal.2G176100	0.096163	0.103651	0.132503	0.110772	NA	NA	-0.110772
PhHAL.2G174200_Pahal.2G179800	3UTR	PhHAL.2G174200	0	0	0	0	Pahal.2G179800	0.109175	0.2	0.122917	0.144031	NA	NA	-0.144031
PhHAL.5G300000_Pahal.2G193300	3UTR	PhHAL.5G300000	0	0	0	0	Pahal.2G193300	0.126763	0.16714	0.12574	0.139881	NA	NA	-0.139881
PhHAL.2G141800_Pahal.2G194700	3UTR	PhHAL.2G141800	0	0	0	0	Pahal.2G194700	0.108442	0.15409	0.0686715	0.110401	NA	NA	-0.110401
PhHAL.2G194200_Pahal.2G201200	3UTR	PhHAL.2G194200	0	0	0	0	Pahal.2G201200	0	0.2	0.1125	0.104167	NA	NA	-0.104167
PhHAL.5G250500_Pahal.2G211700	3UTR	PhHAL.5G250500	0	0	0	0	Pahal.2G211700	0.0861887	0.118055	0.130252	0.111499	NA	NA	-0.111499
PhHAL.2G222800_Pahal.2G230200	3UTR	PhHAL.2G222800	0	0	0	0	Pahal.2G230200	0.137153	0.119244	0.0517989	0.102732	NA	NA	-0.102732
PhHAL.2G233800_Pahal.2G242800	3UTR	PhHAL.2G233800	0	0	0	0	Pahal.2G242800	0.15	0.2	0.0888817	0.146294	NA	NA	-0.146294
PhHAL.2G234600_Pahal.2G243600	3UTR	PhHAL.2G234600	0	0	0	0	Pahal.2G243600	0.105437	0.190973	0.313421	0.203277	NA	NA	-0.203277
PhHAL.2G243100_Pahal.2G250900	3UTR	PhHAL.2G243100	0	0	0	0	Pahal.2G250900	0.0919421	0.115476	0.0999225	0.102447	NA	NA	-0.102447
PhHAL.3G306000_Pahal.2G263400	3UTR	PhHAL.3G306000	0	0	0	0	Pahal.2G263400	0.149042	0.162143	0.119114	0.143433	NA	NA	-0.143433
PhHAL.2G254800_Pahal.2G263900	3UTR	PhHAL.2G254800	0	0	0	0	Pahal.2G263900	0.118367	0.183334	0.0958335	0.132512	NA	NA	-0.132512
PhHAL.2G255000_Pahal.2G264100	3UTR	PhHAL.2G255000	0	0	0	0	Pahal.2G264100	0.119521	0.148658	0.0951177	0.121099	NA	NA	-0.121099
PhHAL.2G263500_Pahal.2G272700	3UTR	PhHAL.2G263500	0	0	0	0	Pahal.2G272700	0.0700334	0.108497	0.141414	0.106648	NA	NA	-0.106648
PhHAL.8G125100_Pahal.2G273400	3UTR	PhHAL.8G125100	0	0	0	0	Pahal.2G273400	0.108131	0.169798	0.0724195	0.116783	NA	NA	-0.116783
PhHAL.2G286700_Pahal.2G296500	3UTR	PhHAL.2G286700	0	0	0	0	Pahal.2G296500	0.12118	0.125	0.166667	0.137616	NA	NA	-0.137616
PhHAL.2G292400_Pahal.2G303400	3UTR	PhHAL.2G292400	0	0	0	0	Pahal.2G303400	0.2	0.2	0.0837217	0.161241	NA	NA	-0.161241
PhHAL.2G293500_Pahal.2G304400	3UTR	PhHAL.2G293500	0	0	0	0	Pahal.2G304400	0.145454	0.134967	0.071795	0.117405	NA	NA	-0.117405
PhHAL.2G295100_Pahal.2G306300	3UTR	PhHAL.2G295100	0	0	0	0	Pahal.2G306300	0.2	0	0.100199	0.100066	NA	NA	-0.100066
PhHAL.2G295800_Pahal.2G307100	3UTR	PhHAL.2G295800	0	0	0	0	Pahal.2G307100	0.12534	0.108333	0.0880192	0.107231	NA	NA	-0.107231
PhHAL.2G301500_Pahal.2G313100	3UTR	PhHAL.2G301500	0	0	0	0	Pahal.2G313100	0.2	0.177778	0.111111	0.162963	NA	NA	-0.162963
PhHAL.2G322100_Pahal.2G332600	3UTR	PhHAL.2G322100	0	0	0	0	Pahal.2G332600	0.113049	0.151882	0.128933	0.131288	NA	NA	-0.131288
PhHAL.2G322700_Pahal.2G333100	3UTR	PhHAL.2G322700	0	0	0	0	Pahal.2G333100	0.174424	0.258797	0.163889	0.199037	NA	NA	-0.199037
PhHAL.2G323200_Pahal.2G333400	3UTR	PhHAL.2G323200	0	0	0	0	Pahal.2G333400	0.145099	0.166667	0.139683	0.150483	NA	NA	-0.150483
PhHAL.5G237900_Pahal.2G340000	3UTR	PhHAL.5G237900	0	0	0	0	Pahal.2G340000	0.170528	0.169535	0.173752	0.171272	NA	NA	-0.171272
PhHAL.2G333500_Pahal.2G343800	3UTR	PhHAL.2G333500	0	0	0	0	Pahal.2G343800	0.166667	0	0.15	0.105556	NA	NA	-0.105556
PhHAL.2G338000_Pahal.2G348100	3UTR	PhHAL.2G338000	0	0	0	0	Pahal.2G348100	0.183334	0.102564	0.184211	0.156703	NA	NA	-0.156703
PhHAL.2G342200_Pahal.2G352400	3UTR	PhHAL.2G342200	0	0	0	0	Pahal.2G352400	0.108768	0.183334	0.116339	0.136147	NA	NA	-0.136147
PhHAL.2G342800_Pahal.2G353000	3UTR	PhHAL.2G342800	0	0	0	0	Pahal.2G353000	0.0911882	0.130556	0.100563	0.107436	NA	NA	-0.107436
PhHAL.2G347300_Pahal.2G358400	3UTR	PhHAL.2G347300	0	0	0	0	Pahal.2G358400	0.116116	0.101707	0.104385	0.107403	NA	NA	-0.107403
PhHAL.2G348300_Pahal.2G359400	3UTR	PhHAL.2G348300	0	0	0	0	Pahal.2G359400	0.168498	0	0.2	0.122833	NA	NA	-0.122833
PhHAL.2G359000_Pahal.2G359800	3UTR	PhHAL.2G359000	0	0	0	0	Pahal.2G359800	0.0845013	0.141706	0.111293	0.1125	NA	NA	-0.1125
PhHAL.2G351600_Pahal.2G363200	3UTR	PhHAL.2G351600	0	0	0	0	Pahal.2G363200	0.2	0	0.133478	0.111159	NA	NA	-0.111159
PhHAL.2G360100_Pahal.2G371700	3UTR	PhHAL.2G360100	0	0	0	0	Pahal.2G371700	0.141538	0.264326	0.174601	0.193488	NA	NA	-0.193488
PhHAL.2G361800_Pahal.2G373100	3UTR	PhHAL.2G361800	0	0	0	0	Pahal.2G373100	0.055556	0.2	0.0757062	0.110421	NA	NA	-0.110421
PhHAL.2G364700_Pahal.2G375800	3UTR	PhHAL.2G364700	0	0	0	0	Pahal.2G375800	0.131113	0.127525	0.10472	0.121119	NA	NA	-0.121119
PhHAL.2G367500_Pahal.2G378300	3UTR	PhHAL.2G367500	0	0	0	0	Pahal.2G378300	0.078125	0.239706	0.0905067	0.136113	NA	NA	-0.136113
PhHAL.2G367800_Pahal.2G378600	3UTR	PhHAL.2G367800	0	0	0	0	Pahal.2G378600	0.153638	0.2	0.0751877	0.142942	NA	NA	-0.142942
PhHAL.2G370500_Pahal.2G381400	3UTR	PhHAL.2G370500	0	0	0	0	Pahal.2G381400	0.121795	0.2	0.109341	0.143712	NA	NA	-0.143712
PhHAL.2G374000_Pahal.2G385000	3UTR	PhHAL.2G374000	0	0	0	0	Pahal.2G385000	0.0688978	0.2	0.078254	0.115717	NA	NA	-0.115717
PhHAL.2G382600_Pahal.2G393700	3UTR	PhHAL.2G382600	0	0	0	0	Pahal.2G393700	0.169841	0	0.2	0.12328	NA	NA	-0.12328
PhHAL.2G384000_Pahal.2G394800	3UTR	PhHAL.2G384000	0	0	0	0	Pahal.2G394800	0.0851605	0.145834	0.0872135	0.106069	NA	NA	-0.106069
PhHAL.2G384500_Pahal.2G395300	3UTR	PhHAL.2G384500	0	0	0	0	Pahal.2G395300	0.166667	0.173611	0.225	0.188426	NA	NA	-0.188426
PhHAL.2G390500_Pahal.2G401700	3UTR	PhHAL.2G390500	0	0	0	0	Pahal.2G401700	0.753088	0.737879	0.70242	0.731129	NA	NA	-0.731129
PhHAL.2G403200_Pahal.2G416000	3UTR	PhHAL.2G403200	0	0	0	0	Pahal.2G416000	0.285714	0.166667	0.166667	0.206349	NA	NA	-0.206349
PhHAL.2G406400_Pahal.2G419900	3UTR	PhHAL.2G406400	0	0	0	0	Pahal.2G419900	0.109924	0.113912	0.0895043	0.104447	NA	NA	-0.104447
PhHAL.8G227300_Pahal.2G425400	3UTR	PhHAL.8G227300	0	0	0	0	Pahal.2G425400	0.101339	0.159259	0.0900471	0.116882	NA	NA	-0.116882
PhHAL.2G421100_Pahal.2G434400	3UTR	PhHAL.2G421100	0	0	0	0	Pahal.2G434400	0.164195	0.125	0.171429	0.153541	NA	NA	-0.153541
PhHAL.2G431700_Pahal.2G444900	3UTR	PhHAL.2G431700	0	0	0	0	Pahal.2G444900	0.10306	0.138889	0.12521	0.122386	NA	NA	-0.122386
PhHAL.2G431900_Pahal.2G445100	3UTR	PhHAL.2G431900	0	0	0	0	Pahal.2G445100	0.0853263	0.2	0.052632	0.112653	NA	NA	-0.112653
PhHAL.2G433300_Pahal.2G446500	3UTR	PhHAL.2G433300	0	0	0	0	Pahal.2G446500	0.0929504	0.155556	0.07948	0.109329	NA	NA	-0.109329
PhHAL.2G456800_Pahal.2G469700	3UTR	PhHAL.2G456800	0	0	0	0	Pahal.2G469700	0.129412	0.0914165	0.104166	0.108331	NA	NA	-0.108331
PhHAL.2G463700_Pahal.2G476700	3UTR	PhHAL.2G463700	0	0	0	0	Pahal.2G476700	0.101809	0.197727	0.137536	0.145691	NA	NA	-0.145691
PhHAL.2G464000_Pahal.2G477100	3UTR	PhHAL.2G464000	0	0	0	0	Pahal.2G477100	0.452503	0.364881	0.419206	0.412197	NA	NA	-0.412197
PhHAL.2G465100_Pahal.2G478000	3UTR	PhHAL.2G465100	0	0	0	0	Pahal.2G478000	0.0895242	0.2	0.088677	0.126067	NA	NA	-0.126067
PhHAL.3G489300_Pahal.2G481500	3UTR	PhHAL.3G489300	0	0	0	0	Pahal.2G481500	0.12398	0.077381	0.156593	0.119318	NA	NA	-0.119318
PhHAL.2G470300_Pahal.2G483400	3UTR	PhHAL.2G470300	0	0	0	0	Pahal.2G483400	0.0927077	0.125	0.0979165	0.105208	NA	NA	-0.105208
PhHAL.2G484300_Pahal.2G498300	3UTR	PhHAL.2G484300	0	0	0	0	Pahal.2G498300	0.14932	0.117346	0.106687	0.124451	NA	NA	-0.124451
PhHAL.8G005100_Pahal.3G002500	3UTR	PhHAL.8G005100	0	0	0	0	Pahal.3G002500	0.122755	0.161102	0.110002	0.131286	NA	NA	-0.131286
PhHAL.3G010800_Pahal.3G009200	3UTR	PhHAL.3G010800	0	0	0	0	Pahal.3G009200	0.111111	0.2	0.183334	0.164815	NA	NA	-0.164815
PhHAL.3G018000_Pahal.3G016800	3UTR	PhHAL.3G018000	0	0	0	0	Pahal.3G016800	0.2	0	0.150695	0.116898	NA	NA	-0.116898
PhHAL.3G027900_Pahal.3G026500	3UTR	PhHAL.3G027900	0	0	0	0	Pahal.3G026500	0.145834	0.0997153	0.1	0.115183	NA	NA	-0.115183
PhHAL.3G028800_Pahal.3G027500	3UTR	PhHAL.3G028800	0	0	0	0	Pahal.3G027500	0.155952	0.2	0.12963	0.161861	NA	NA	-0.161861
PhHAL.3G030300_Pahal.3G029400	3UTR	PhHAL.3G030300	0	0	0	0	Pahal.3G029400	0.108974	0.125	0.0972223	0.110399	NA	NA	-0.110399
PhHAL.3G030800_Pahal.3G029700	3UTR	PhHAL.3G030800	0	0	0	0	Pahal.3G029700	0.2	0.175099	0.181021	0.185373	NA	NA	-0.185373
PhHAL.2G113800_Pahal.3G037800	3UTR	PhHAL.2G113800	0	0	0	0	Pahal.3G037800	0.111881	0.129842	0.0828038	0.108176	NA	NA	-0.108176
PhHAL.3G042300_Pahal.3G043900	3UTR	PhHAL.3G042300	0	0	0	0	Pahal.3G043900	0.2	0	0.2	0.133333	NA	NA	-0.133333
PhHAL.3G060500_Pahal.3G063000	3UTR	PhHAL.3G060500	0	0	0	0	Pahal.3G063000	0.176923	0.111111	0.0907407	0.126258	NA	NA	-0.126258
PhHAL.3G070200_Pahal.3G073400	3UTR	PhHAL.3G070200	0	0	0	0	Pahal.3G073400	0.125	0.111111	0.0895833	0.108565	NA	NA	-0.108565
PhHAL.3G076600_Pahal.3G080400	3UTR	PhHAL.3G076600	0	0	0	0	Pahal.3G080400	0.159259	0	0.165987	0.108415	NA	NA	-0.108415
PhHAL.3G081700_Pahal.3G086700	3UTR	PhHAL.3G081700	0	0	0	0	Pahal.3G086700	0.0777293	0.2	0.0874949	0.121741	NA	NA	-0.121741
PhHAL.3G085500_Pahal.3G090500	3UTR	PhHAL.3G085500	0	0	0	0	Pahal.3G090500	0	0.166667	0.133929	0.100199	NA	NA	-0.100199
PhHAL.3G086800_Pahal.3G091600	3UTR	PhHAL.3G086800	0	0	0	0	Pahal.3G091600	0.108559	0.200992	0.087511	0.132354	NA	NA	-0.132354
PhHAL.3G090900_Pahal.3G096700	3UTR	PhHAL.3G090900	0	0	0	0	Pahal.3G096700	0.0851425	0.142063	0.0790432	0.102083	NA	NA	-0.102083
PhHAL.3G094800_Pahal.3G100500	3UTR	PhHAL.3G094800	0	0	0	0	Pahal.3G100500	0.13076	0.127768	0.106832	0.121787	NA	NA	-0.121787
PhHAL.3G097900_Pahal.3G103500	3UTR	PhHAL.3G097900	0	0	0	0	Pahal.3G103500	0.08686	0.105247	0.116551	0.102886	NA	NA	-0.102886
PhHAL.3G103600_Pahal.3G109200	3UTR	PhHAL.3G103600	0	0	0	0	Pahal.3G109200	0.140789	0.16455	0.117527	0.140955	NA	NA	-0.140955
PhHAL.3G103800_Pahal.3G109400	3UTR	PhHAL.3G103800	0	0	0	0	Pahal.3G109400	0.177551	0.166667	0.0785255	0.140915	NA	NA	-0.140915
PhHAL.3G104500_Pahal.3G110200	3UTR	PhHAL.3G104500	0	0	0	0	Pahal.3G110200	0.100505	0.159259	0.133929	0.131231	NA	NA	-0.131231
PhHAL.3G124600_Pahal.3G133000	3UTR	PhHAL.3G124600	0	0	0	0	Pahal.3G133000	0.166667	0.2	0.142857	0.169841	NA	NA	-0.169841
PhHAL.3G127400_Pahal.3G135800	3UTR	PhHAL.3G127400	0	0	0	0	Pahal.3G135800	0.132588	0.110897	0.112407	0.118631	NA	NA	-0.118631
PhHAL.3G128300_Pahal.3G136600	3UTR	PhHAL.3G128300	0	0	0	0	Pahal.3G136600	0.154374	0.185767	0.159178	0.16644	NA	NA	-0.16644
PhHAL.2G136800_Pahal.3G156100	3UTR	PhHAL.2G136800	0	0	0	0	Pahal.3G156100	0.110514	0.246676	0.101533	0.152908	NA	NA	-0.152908
PhHAL.3G151900_Pahal.3G160200	3UTR	PhHAL.3G151900	0	0	0	0	Pahal.3G160200	0.161466	0.108988	0.11936	0.129938	NA	NA	-0.129938
PhHAL.3G156800_Pahal.3G166800	3UTR	PhHAL.3G156800	0	0	0	0	Pahal.3G166800	0.111476	0.13729	0.0943316	0.114366	NA	NA	-0.114366
PhHAL.3G161800_Pahal.3G171300	3UTR	PhHAL.3G161800	0	0	0	0	Pahal.3G171300	0.433473	0.501996	0.518595	0.484688	NA	NA	-0.484688
PhHAL.3G191500_Pahal.3G201800	3UTR	PhHAL.3G191500	0	0	0	0	Pahal.3G201800	0.0974494	0.160238	0.09367	0.117119	NA	NA	-0.117119
PhHAL.3G196000_Pahal.3G206400	3UTR	PhHAL.3G196000	0	0	0	0	Pahal.3G206400	0.125107	0.120238	0.105742	0.117029	NA	NA	-0.117029
PhHAL.3G203000_Pahal.3G213600	3UTR	PhHAL.3G203000	0	0	0	0	Pahal.3G213600	0.136592	0.213693	0.127631	0.159305	NA	NA	-0.159305
PhHAL.5G389100_Pahal.3G215000	3UTR	PhHAL.5G389100	0	0	0	0	Pahal.3G215000	0.342023	0.229304	0.152074	0.241134	NA	NA	-0.241134
PhHAL.3G205600_Pahal.3G215700	3UTR	PhHAL.3G205600	0	0	0	0	Pahal.3G215700	0.128572	0.142857	0.0866072	0.119345	NA	NA	-0.119345
PhHAL.3G206500_Pahal.3G216600	3UTR	PhHAL.3G206500	0	0	0	0	Pahal.3G216600	0.123016	0.169841	0.0954545	0.129437	NA	NA	-0.129437
PhHAL.3G210400_Pahal.3G220300	3UTR	PhHAL.3G210400	0	0	0	0	Pahal.3G220300	0.166667	0	0.166667	0.111111	NA	NA	-0.111111
PhHAL.3G213000_Pahal.3G222800	3UTR	PhHAL.3G213000	0	0	0	0	Pahal.3G222800	0.415654	0.49634	0.470382	0.460792	NA	NA	-0.460792
PhHAL.3G214700_Pahal.3G225100	3UTR	PhHAL.3G214700	0	0	0	0	Pahal.3G225100	0.0791535	0.15	0.104762	0.111305	NA	NA	-0.111305
PhHAL.3G225800_Pahal.3G235900	3UTR	PhHAL.3G225800	0	0	0	0	Pahal.3G235900	0.0834606	0.131651	0.0851478	0.100086	NA	NA	-0.100086
PhHAL.3G244800_Pahal.3G254100	3UTR	PhHAL.3G244800	0	0	0	0	Pahal.3G254100	0.166667	0.166667	0	0.111111	NA	NA	-0.111111
PhHAL.3G248300_Pahal.3G257600	3UTR	PhHAL.3G248300	0	0	0	0	Pahal.3G257600	0.118228	0.0945073	0.122419	0.111718	NA	NA	-0.111718
PhHAL.3G253500_Pahal.3G262700	3UTR	PhHAL.3G253500	0	0	0	0	Pahal.3G262700	0.166667	0.133333	0.150108	0.150036	NA	NA	-0.150036
PhHAL.3G255000_Pahal.3G264300	3UTR	PhHAL.3G255000	0	0	0	0	Pahal.3G264300	0.0979864	0.119136	0.0955541	0.104226	NA	NA	-0.104226
PhHAL.3G264900_Pahal.3G274900	3UTR	PhHAL.3G264900	0	0	0	0	Pahal.3G274900	0.0843834	0.076923	0.2	0.120435	NA	NA	-0.120435
PhHAL.3G276100_Pahal.3G285300	3UTR	PhHAL.3G276100	0	0	0	0	Pahal.3G285300	0.083333	0.2	0.0666665	0.116667	NA	NA	-0.116667
PhHAL.3G283400_Pahal.3G293300	3UTR	PhHAL.3G283400	0	0	0	0	Pahal.3G293300	0.0826675	0.151786	0.079808	0.104754	NA	NA	-0.104754
PhHAL.3G289400_Pahal.3G300900	3UTR	PhHAL.3G289400	0	0	0	0	Pahal.3G300900	0.0985748	0.145454	0.1043	0.11611	NA	NA	-0.11611
PhHAL.3G296800_Pahal.3G307600	3UTR	PhHAL.3G296800	0	0	0	0	Pahal.3G307600	0.181375	0.217188	0.157685	0.185416	NA	NA	-0.185416
PhHAL.3G302700_Pahal.3G312900	3UTR	PhHAL.3G302700	0	0	0	0	Pahal.3G312900	0.0713181	0.101892	0.154436	0.109215	NA	NA	-0.109215
PhHAL.4G132600_Pahal.3G330400	3UTR	PhHAL.4G132600	0	0	0	0	Pahal.3G330400	0.123615	0.152364	0.117884	0.131288	NA	NA	-0.131288
PhHAL.7G342500_Pahal.3G330600	3UTR	PhHAL.7G342500	0	0	0	0	Pahal.3G330600	0.166667	0.1	0.076923	0.11453	NA	NA	-0.11453
PhHAL.3G325800_Pahal.3G338700	3UTR	PhHAL.3G325800	0	0	0	0	Pahal.3G338700	0.142857	0.2	0.164286	0.169048	NA	NA	-0.169048
PhHAL.3G348800_Pahal.3G361400	3UTR	PhHAL.3G348800	0	0	0	0	Pahal.3G361400	0.259651	0.321328	0.331093	0.304024	NA	NA	-0.304024
PhHAL.3G382900_Pahal.3G404300	3UTR	PhHAL.3G382900	0	0	0	0	Pahal.3G404300	0.130754	0.224604	0.114873	0.156744	NA	NA	-0.156744
PhHAL.3G389000_Pahal.3G409300	3UTR	PhHAL.3G389000	0	0	0	0	Pahal.3G409300	0.122421	0.144902	0.0959875	0.121103	NA	NA	-0.121103
PhHAL.3G412400_Pahal.3G434000	3UTR	PhHAL.3G412400	0	0	0	0	Pahal.3G434000	0.166667	0.4	0.101748	0.222805	NA	NA	-0.222805
PhHAL.3G413400_Pahal.3G435900	3UTR	PhHAL.3G413400	0	0	0	0	Pahal.3G435900	0.179224	0.132643	0.163385	0.158417	NA	NA	-0.158417
PhHAL.3G416200_Pahal.3G439300	3UTR	PhHAL.3G416200	0	0	0	0	Pahal.3G439300	0.106647	0.138786	0.15	0.131811	NA	NA	-0.131811
PhHAL.3G425800_Pahal.3G451700	3UTR	PhHAL.3G425800	0	0	0	0	Pahal.3G451700	0.0749003	0.142857	0.0849647	0.100907	NA	NA	-0.100907
PhHAL.8G122400_Pahal.3G456200	3UTR	PhHAL.8G122400	0	0	0	0	Pahal.3G456200	0.160317	0.158255	0.18911	0.169227	NA	NA	-0.169227
PhHAL.3G439300_Pahal.3G464300	3UTR	PhHAL.3G439300	0	0	0	0	Pahal.3G464300	0.185712	0.248391	0.172771	0.202291	NA	NA	-0.202291
PhHAL.3G444200_Pahal.3G469600	3UTR	PhHAL.3G444200	0	0	0	0	Pahal.3G469600	0.093925	0.173571	0.110011	0.125836	NA	NA	-0.125836
PhHAL.3G444700_Pahal.3G470000	3UTR	PhHAL.3G444700	0	0	0	0	Pahal.3G470000	0	0.602677	0.779238	0.460638	NA	NA	-0.460638
PhHAL.3G449700_Pahal.3G475900	3UTR	PhHAL.3G449700	0	0	0	0	Pahal.3G475900	0.366211	0.287225	0.300177	0.317871	NA	NA	-0.317871
PhHAL.3G453200_Pahal.3G478900	3UTR	PhHAL.3G453200	0	0	0	0	Pahal.3G478900	0.2	0	0.255555	0.151852	NA	NA	-0.151852
PhHAL.3G454800_Pahal.3G480400	3UTR	PhHAL.3G454800	0	0	0	0	Pahal.3G480400	0.359166	0	0.314874	0.22468	NA	NA	-0.22468
PhHAL.3G455800_Pahal.3G481500	3UTR	PhHAL.3G455800	0	0	0	0	Pahal.3G481500	0.05	0.2	0.0873926	0.112464	NA	NA	-0.112464
PhHAL.3G471400_Pahal.3G497000	3UTR	PhHAL.3G471400	0	0	0	0	Pahal.3G497000	0.0735528	0.133929	0.117749	0.10841	NA	NA	-0.10841
PhHAL.3G480700_Pahal.3G504900	3UTR	PhHAL.3G480700	0	0	0	0	Pahal.3G504900	0.116604	0.105556	0.0910271	0.104396	NA	NA	-0.104396
PhHAL.3G483000_Pahal.3G509900	3UTR	PhHAL.3G483000	0	0	0	0	Pahal.3G509900	0.109682	0.177778	0.070603	0.119354	NA	NA	-0.119354
PhHAL.4G002100_Pahal.4G001800	3UTR	PhHAL.4G002100	0	0	0	0	Pahal.4G001800	0.076923	0.142857	0.140659	0.120146	NA	NA	-0.120146
PhHAL.4G003500_Pahal.4G003100	3UTR	PhHAL.4G003500	0	0	0	0	Pahal.4G003100	0.1392	0.0798608	0.160531	0.126531	NA	NA	-0.126531
PhHAL.4G009300_Pahal.4G009700	3UTR	PhHAL.4G009300	0	0	0	0	Pahal.4G009700	0.177778	0.0651265	0.14375	0.128885	NA	NA	-0.128885
PhHAL.4G017700_Pahal.4G018500	3UTR	PhHAL.4G017700	0	0	0	0	Pahal.4G018500	0.583753	0.618095	0.61736	0.606403	NA	NA	-0.606403
PhHAL.4G019100_Pahal.4G020000	3UTR	PhHAL.4G019100	0	0	0	0	Pahal.4G020000	0.147727	0.142857	0.161111	0.150565	NA	NA	-0.150565
PhHAL.4G028400_Pahal.4G027900	3UTR	PhHAL.4G028400	0	0	0	0	Pahal.4G027900	0.126832	0.115187	0.0982366	0.113419	NA	NA	-0.113419
PhHAL.4G043200_Pahal.4G043500	3UTR	PhHAL.4G043200	0	0	0	0	Pahal.4G043500	0.138798	0.114052	0.0950794	0.115976	NA	NA	-0.115976
PhHAL.4G046200_Pahal.4G045300	3UTR	PhHAL.4G046200	0	0	0	0	Pahal.4G045300	0.12234	0.139557	0.105124	0.12234	NA	NA	-0.12234
PhHAL.4G048500_Pahal.4G046900	3UTR	PhHAL.4G048500	0	0	0	0	Pahal.4G046900	0.353566	0.168465	0.565726	0.362586	NA	NA	-0.362586
PhHAL.4G050100_Pahal.4G048100	3UTR	PhHAL.4G050100	0	0	0	0	Pahal.4G048100	0.128412	0.109508	0.143611	0.127177	NA	NA	-0.127177
PhHAL.4G055700_Pahal.4G053500	3UTR	PhHAL.4G055700	0	0	0	0	Pahal.4G053500	0	0.166667	0.142857	0.103175	NA	NA	-0.103175
PhHAL.4G061300_Pahal.4G058600	3UTR	PhHAL.4G061300	0	0	0	0	Pahal.4G058600	0.0931563	0.142857	0.0767293	0.104248	NA	NA	-0.104248
PhHAL.4G062000_Pahal.4G059200	3UTR	PhHAL.4G062000	0	0	0	0	Pahal.4G059200	0	0.119192	0.25	0.123064	NA	NA	-0.123064
PhHAL.4G069000_Pahal.4G067800	3UTR	PhHAL.4G069000	0	0	0	0	Pahal.4G067800	0.142563	0.105303	0.114301	0.120722	NA	NA	-0.120722
PhHAL.4G072800_Pahal.4G071600	3UTR	PhHAL.4G072800	0	0	0	0	Pahal.4G071600	0.112699	0.173333	0.102778	0.129603	NA	NA	-0.129603
PhHAL.4G076600_Pahal.4G075300	3UTR	PhHAL.4G076600	0	0	0	0	Pahal.4G075300	0.164444	0.166667	0.0630952	0.131402	NA	NA	-0.131402
PhHAL.4G082500_Pahal.4G081600	3UTR	PhHAL.4G082500	0	0	0	0	Pahal.4G081600	0.245272	0.274022	0.249792	0.256362	NA	NA	-0.256362
PhHAL.4G093100_Pahal.4G091400	3UTR	PhHAL.4G093100	0	0	0	0	Pahal.4G091400	0.2	0	0.116883	0.105628	NA	NA	-0.105628
PhHAL.4G094600_Pahal.4G093600	3UTR	PhHAL.4G094600	0	0	0	0	Pahal.4G093600	0.126852	0.107954	0.166667	0.133824	NA	NA	-0.133824
PhHAL.4G104300_Pahal.4G103400	3UTR	PhHAL.4G104300	0	0	0	0	Pahal.4G103400	0.323528	0.231151	0.268752	0.274477	NA	NA	-0.274477
PhHAL.4G108600_Pahal.4G108000	3UTR	PhHAL.4G108600	0	0	0	0	Pahal.4G108000	0.156285	0.174462	0.154149	0.161632	NA	NA	-0.161632
PhHAL.4G111800_Pahal.4G111600	3UTR	PhHAL.4G111800	0	0	0	0	Pahal.4G111600	0.193768	0.33153	0.212728	0.246009	NA	NA	-0.246009
PhHAL.4G115900_Pahal.4G115300	3UTR	PhHAL.4G115900	0	0	0	0	Pahal.4G115300	0.166667	0	0.163636	0.110101	NA	NA	-0.110101
PhHAL.4G141700_Pahal.4G142900	3UTR	PhHAL.4G141700	0	0	0	0	Pahal.4G142900	0.086247	0.2	0.0992767	0.128508	NA	NA	-0.128508
PhHAL.4G144900_Pahal.4G152300	3UTR	PhHAL.4G144900	0	0	0	0	Pahal.4G152300	0.133652	0.143171	0.11129	0.129371	NA	NA	-0.129371
PhHAL.4G178700_Pahal.4G165700	3UTR	PhHAL.4G178700	0	0	0	0	Pahal.4G165700	0.142857	0.176191	0.077381	0.132143	NA	NA	-0.132143
PhHAL.4G194700_Pahal.4G182600	3UTR	PhHAL.4G194700	0	0	0	0	Pahal.4G182600	0.12923	0.151323	0.089412	0.123322	NA	NA	-0.123322
PhHAL.4G201200_Pahal.4G188400	3UTR	PhHAL.4G201200	0	0	0	0	Pahal.4G188400	0.107537	0.121495	0.130119	0.119717	NA	NA	-0.119717
PhHAL.4G210700_Pahal.4G195900	3UTR	PhHAL.4G210700	0	0	0	0	Pahal.4G195900	0.230479	0.211938	0.132373	0.191597	NA	NA	-0.191597
PhHAL.4G238700_Pahal.4G221700	3UTR	PhHAL.4G238700	0	0	0	0	Pahal.4G221700	0.338154	0.321382	0.314563	0.3247	NA	NA	-0.3247
PhHAL.4G239700_Pahal.4G222800	3UTR	PhHAL.4G239700	0	0	0	0	Pahal.4G222800	0.142857	0.142857	0.095322	0.127012	NA	NA	-0.127012
PhHAL.4G252800_Pahal.4G239400	3UTR	PhHAL.4G252800	0	0	0	0	Pahal.4G239400	0.314727	0.230159	0.172525	0.239137	NA	NA	-0.239137
PhHAL.4G253700_Pahal.4G241000	3UTR	PhHAL.4G253700	0	0	0	0	Pahal.4G241000	0.108901	0.15377	0.0912092	0.11796	NA	NA	-0.11796
PhHAL.4G264800_Pahal.4G251400	3UTR	PhHAL.4G264800	0	0	0	0	Pahal.4G251400	0.102778	0.2	0.0684972	0.123758	NA	NA	-0.123758
PhHAL.4G266700_Pahal.4G253800	3UTR	PhHAL.4G266700	0	0	0	0	Pahal.4G253800	0.114584	0.111111	0.12037	0.115355	NA	NA	-0.115355
PhHAL.4G272600_Pahal.4G259600	3UTR	PhHAL.4G272600	0	0	0	0	Pahal.4G259600	0.101272	0.143434	0.114798	0.119835	NA	NA	-0.119835
PhHAL.4G278600_Pahal.4G265500	3UTR	PhHAL.4G278600	0	0	0	0	Pahal.4G265500	0.0768071	0.126257	0.119114	0.107393	NA	NA	-0.107393
PhHAL.9G277000_Pahal.4G276200	3UTR	PhHAL.9G277000	0	0	0	0	Pahal.4G276200	0.0867727	0.142857	0.151263	0.126964	NA	NA	-0.126964
PhHAL.4G301500_Pahal.4G286500	3UTR	PhHAL.4G301500	0	0	0	0	Pahal.4G286500	0.0826082	0.157828	0.112699	0.117712	NA	NA	-0.117712
PhHAL.4G303600_Pahal.4G289100	3UTR	PhHAL.4G303600	0	0	0	0	Pahal.4G289100	0.0915752	0.2	0.0714287	0.121001	NA	NA	-0.121001
PhHAL.4G305400_Pahal.4G291200	3UTR	PhHAL.4G305400	0	0	0	0	Pahal.4G291200	0.142739	0.258899	0.186665	0.196101	NA	NA	-0.196101
PhHAL.4G310600_Pahal.4G297200	3UTR	PhHAL.4G310600	0	0	0	0	Pahal.4G297200	0.366667	0.6	0.363427	0.443365	NA	NA	-0.443365
PhHAL.4G319300_Pahal.4G307200	3UTR	PhHAL.4G319300	0	0	0	0	Pahal.4G307200	0.136409	0.142857	0.130159	0.136475	NA	NA	-0.136475
PhHAL.4G325500_Pahal.4G313000	3UTR	PhHAL.4G325500	0	0	0	0	Pahal.4G313000	0.277331	0.292544	0.207073	0.258983	NA	NA	-0.258983
PhHAL.4G340100_Pahal.4G328500	3UTR	PhHAL.4G340100	0	0	0	0	Pahal.4G328500	0.0685969	0.114959	0.130399	0.104652	NA	NA	-0.104652
PhHAL.4G349600_Pahal.4G338500	3UTR	PhHAL.4G349600	0	0	0	0	Pahal.4G338500	0	0.166667	0.158333	0.108333	NA	NA	-0.108333
PhHAL.4G357700_Pahal.4G346500	3UTR	PhHAL.4G357700	0	0	0	0	Pahal.4G346500	0.651517	0.628208	0.623324	0.63435	NA	NA	-0.63435
PhHAL.4G364300_Pahal.4G353200	3UTR	PhHAL.4G364300	0	0	0	0	Pahal.4G353200	0.08642	0.059524	0.2	0.115315	NA	NA	-0.115315
PhHAL.5G003500_Pahal.5G003400	3UTR	PhHAL.5G003500	0	0	0	0	Pahal.5G003400	0.127149	0.120971	0.159263	0.135794	NA	NA	-0.135794
PhHAL.5G008800_Pahal.5G009500	3UTR	PhHAL.5G008800	0	0	0	0	Pahal.5G009500	0.177778	0.0627455	0.0900796	0.110201	NA	NA	-0.110201
PhHAL.5G018600_Pahal.5G019700	3UTR	PhHAL.5G018600	0	0	0	0	Pahal.5G019700	0.0889323	0.125	0.0861811	0.100038	NA	NA	-0.100038
PhHAL.5G020700_Pahal.5G021900	3UTR	PhHAL.5G020700	0	0	0	0	Pahal.5G021900	0.148355	0.166667	0.128577	0.147866	NA	NA	-0.147866
PhHAL.5G035200_Pahal.5G036600	3UTR	PhHAL.5G035200	0	0	0	0	Pahal.5G036600	0.11026	0.134374	0.0986696	0.114435	NA	NA	-0.114435
PhHAL.5G061500_Pahal.5G060800	3UTR	PhHAL.5G061500	0	0	0	0	Pahal.5G060800	0.188888	0	0.2	0.129629	NA	NA	-0.129629
PhHAL.5G090100_Pahal.5G088600	3UTR	PhHAL.5G090100	0	0	0	0	Pahal.5G088600	0.13046	0.166667	0.0967687	0.131299	NA	NA	-0.131299
PhHAL.5G095600_Pahal.5G094000	3UTR	PhHAL.5G095600	0	0	0	0	Pahal.5G094000	0.0822917	0.13596	0.12963	0.115961	NA	NA	-0.115961
PhHAL.5G101600_Pahal.5G100200	3UTR	PhHAL.5G101600	0	0	0	0	Pahal.5G100200	0.123464	0.140777	0.0805386	0.114927	NA	NA	-0.114927
PhHAL.1G074300_Pahal.5G102000	3UTR	PhHAL.1G074300	0	0	0	0	Pahal.5G102000	0.290462	0.169047	0.458012	0.30584	NA	NA	-0.30584
PhHAL.5G104200_Pahal.5G102800	3UTR	PhHAL.5G104200	0	0	0	0	Pahal.5G102800	0.136741	0.136494	0.126061	0.133099	NA	NA	-0.133099
PhHAL.5G107100_Pahal.5G105600	3UTR	PhHAL.5G107100	0	0	0	0	Pahal.5G105600	0.2	0.15873	0.135714	0.164815	NA	NA	-0.164815
PhHAL.5G110000_Pahal.5G108700	3UTR	PhHAL.5G110000	0	0	0	0	Pahal.5G108700	0.142857	0.1	0.2	0.147619	NA	NA	-0.147619
PhHAL.5G116400_Pahal.5G114800	3UTR	PhHAL.5G116400	0	0	0	0	Pahal.5G114800	0.111277	0.125315	0.106655	0.114416	NA	NA	-0.114416
PhHAL.5G121200_Pahal.5G119500	3UTR	PhHAL.5G121200	0	0	0	0	Pahal.5G119500	0.125	0.166667	0.082906	0.124858	NA	NA	-0.124858
PhHAL.5G152600_Pahal.5G152400	3UTR	PhHAL.5G152600	0	0	0	0	Pahal.5G152400	0.0831346	0.111772	0.122917	0.105941	NA	NA	-0.105941
PhHAL.5G172100_Pahal.5G172200	3UTR	PhHAL.5G172100	0	0	0	0	Pahal.5G172200	0.134028	0.119246	0.0709974	0.10809	NA	NA	-0.10809
PhHAL.5G173000_Pahal.5G173200	3UTR	PhHAL.5G173000	0	0	0	0	Pahal.5G173200	0.102668	0.177778	0.134656	0.138367	NA	NA	-0.138367
PhHAL.5G175100_Pahal.5G175200	3UTR	PhHAL.5G175100	0	0	0	0	Pahal.5G175200	0.141286	0.0931522	0.125926	0.120121	NA	NA	-0.120121
PhHAL.5G181400_Pahal.5G181800	3UTR	PhHAL.5G181400	0	0	0	0	Pahal.5G181800	0.130952	0.183334	0.0983192	0.137535	NA	NA	-0.137535
PhHAL.5G182500_Pahal.5G183000	3UTR	PhHAL.5G182500	0	0	0	0	Pahal.5G183000	0.0892534	0.132027	0.100187	0.107156	NA	NA	-0.107156
PhHAL.5G185700_Pahal.5G185400	3UTR	PhHAL.5G185700	0	0	0	0	Pahal.5G185400	0.251277	0.169647	0.179487	0.200137	NA	NA	-0.200137
PhHAL.5G199400_Pahal.5G200000	3UTR	PhHAL.5G199400	0	0	0	0	Pahal.5G200000	0.110372	0.129945	0.0869872	0.109101	NA	NA	-0.109101
PhHAL.7G106100_Pahal.5G200500	3UTR	PhHAL.7G106100	0	0	0	0	Pahal.5G200500	0.300279	0.257188	0.315431	0.290966	NA	NA	-0.290966
PhHAL.5G214400_Pahal.5G215900	3UTR	PhHAL.5G214400	0	0	0	0	Pahal.5G215900	0.187546	0.112201	0.151118	0.150288	NA	NA	-0.150288
PhHAL.5G224900_Pahal.5G226700	3UTR	PhHAL.5G224900	0	0	0	0	Pahal.5G226700	0.111677	0.113051	0.101796	0.108841	NA	NA	-0.108841
PhHAL.5G230900_Pahal.5G233000	3UTR	PhHAL.5G230900	0	0	0	0	Pahal.5G233000	0.131349	0.100388	0.109524	0.113754	NA	NA	-0.113754
PhHAL.5G231400_Pahal.5G233500	3UTR	PhHAL.5G231400	0	0	0	0	Pahal.5G233500	0.501732	0.543821	0.536695	0.527416	NA	NA	-0.527416
PhHAL.4G161700_Pahal.5G243900	3UTR	PhHAL.4G161700	0	0	0	0	Pahal.5G243900	0.147863	0.152225	0.12898	0.143023	NA	NA	-0.143023
PhHAL.5G269400_Pahal.5G268400	3UTR	PhHAL.5G269400	0	0	0	0	Pahal.5G268400	0.136409	0.166667	0.104221	0.135766	NA	NA	-0.135766
PhHAL.5G271400_Pahal.5G270600	3UTR	PhHAL.5G271400	0	0	0	0	Pahal.5G270600	0.1125	0.111111	0.136508	0.12004	NA	NA	-0.12004
PhHAL.5G273300_Pahal.5G272600	3UTR	PhHAL.5G273300	0	0	0	0	Pahal.5G272600	0.120569	0.110374	0.110227	0.113723	NA	NA	-0.113723
PhHAL.5G278600_Pahal.5G281700	3UTR	PhHAL.5G278600	0	0	0	0	Pahal.5G281700	0.288618	0.357677	0.308302	0.318199	NA	NA	-0.318199
PhHAL.5G282300_Pahal.5G285300	3UTR	PhHAL.5G282300	0	0	0	0	Pahal.5G285300	0.375068	0.393259	0.315974	0.361434	NA	NA	-0.361434
PhHAL.1G175400_Pahal.5G287300	3UTR	PhHAL.1G175400	0	0	0	0	Pahal.5G287300	0.131239	0.0973046	0.0937789	0.107441	NA	NA	-0.107441
PhHAL.5G284400_Pahal.5G288400	3UTR	PhHAL.5G284400	0	0	0	0	Pahal.5G288400	0.122222	0.090909	0.130952	0.114694	NA	NA	-0.114694
PhHAL.5G294500_Pahal.5G301300	3UTR	PhHAL.5G294500	0	0	0	0	Pahal.5G301300	0.209188	0.035625	0.146248	0.130354	NA	NA	-0.130354
PhHAL.5G320900_Pahal.5G320600	3UTR	PhHAL.5G320900	0	0	0	0	Pahal.5G320600	0.191574	0.227319	0.186475	0.201789	NA	NA	-0.201789
PhHAL.5G330300_Pahal.5G327100	3UTR	PhHAL.5G330300	0	0	0	0	Pahal.5G327100	0.144445	0.1	0.1125	0.118982	NA	NA	-0.118982
PhHAL.5G331200_Pahal.5G328000	3UTR	PhHAL.5G331200	0	0	0	0	Pahal.5G328000	0.0914463	0.118538	0.135456	0.115147	NA	NA	-0.115147
PhHAL.5G337900_Pahal.5G338400	3UTR	PhHAL.5G337900	0	0	0	0	Pahal.5G338400	0.332962	0.361487	0.356219	0.350223	NA	NA	-0.350223
PhHAL.5G344800_Pahal.5G344800	3UTR	PhHAL.5G344800	0	0	0	0	Pahal.5G344800	0.117114	0.152222	0.100137	0.123158	NA	NA	-0.123158
PhHAL.6G163200_Pahal.5G378500	3UTR	PhHAL.6G163200	0	0	0	0	Pahal.5G378500	0.164419	0.165996	0.0914781	0.140631	NA	NA	-0.140631
PhHAL.8G203200_Pahal.5G388000	3UTR	PhHAL.8G203200	0	0	0	0	Pahal.5G388000	0.141667	0.2	0.1625	0.168056	NA	NA	-0.168056
PhHAL.5G390000_Pahal.5G388500	3UTR	PhHAL.5G390000	0	0	0	0	Pahal.5G388500	0.154762	0.133333	0.0634925	0.117196	NA	NA	-0.117196
PhHAL.5G392800_Pahal.5G391400	3UTR	PhHAL.5G392800	0	0	0	0	Pahal.5G391400	0.16256	0.0745698	0.0881231	0.108418	NA	NA	-0.108418
PhHAL.5G405500_Pahal.5G404800	3UTR	PhHAL.5G405500	0	0	0	0	Pahal.5G404800	0.3	0	0.155159	0.15172	NA	NA	-0.15172
PhHAL.5G407800_Pahal.5G407300	3UTR	PhHAL.5G407800	0	0	0	0	Pahal.5G407300	0.135714	0.177778	0	0.104497	NA	NA	-0.104497
PhHAL.5G414600_Pahal.5G412600	3UTR	PhHAL.5G414600	0	0	0	0	Pahal.5G412600	0.10989	0.166667	0.10101	0.125856	NA	NA	-0.125856
PhHAL.5G419400_Pahal.5G417100	3UTR	PhHAL.5G419400	0	0	0	0	Pahal.5G417100	0.115485	0.136111	0.0875345	0.113044	NA	NA	-0.113044
PhHAL.5G421900_Pahal.5G419600	3UTR	PhHAL.5G421900	0	0	0	0	Pahal.5G419600	0.118572	0.112103	0.118876	0.116517	NA	NA	-0.116517
PhHAL.5G422000_Pahal.5G419700	3UTR	PhHAL.5G422000	0	0	0	0	Pahal.5G419700	0.144742	0.2	0.166667	0.17047	NA	NA	-0.17047
PhHAL.9G638600_Pahal.5G425000	3UTR	PhHAL.9G638600	0	0	0	0	Pahal.5G425000	0.138393	0.261905	0.0660677	0.155455	NA	NA	-0.155455
PhHAL.5G427600_Pahal.5G425400	3UTR	PhHAL.5G427600	0	0	0	0	Pahal.5G425400	0.16617	0.152778	0.113649	0.144199	NA	NA	-0.144199
PhHAL.5G429900_Pahal.5G427800	3UTR	PhHAL.5G429900	0	0	0	0	Pahal.5G427800	0.108347	0.10959	0.115809	0.111249	NA	NA	-0.111249
PhHAL.5G437900_Pahal.5G433200	3UTR	PhHAL.5G437900	0	0	0	0	Pahal.5G433200	0.0837689	0.142857	0.0772283	0.101285	NA	NA	-0.101285
PhHAL.5G463200_Pahal.5G459900	3UTR	PhHAL.5G463200	0	0	0	0	Pahal.5G459900	0.111111	0.242857	0.118055	0.157341	NA	NA	-0.157341
PhHAL.5G465900_Pahal.5G462400	3UTR	PhHAL.5G465900	0	0	0	0	Pahal.5G462400	0.131155	0.0627455	0.126218	0.106706	NA	NA	-0.106706
PhHAL.5G467900_Pahal.5G464300	3UTR	PhHAL.5G467900	0	0	0	0	Pahal.5G464300	0.139021	0.134869	0.13922	0.137703	NA	NA	-0.137703
PhHAL.5G468400_Pahal.5G464900	3UTR	PhHAL.5G468400	0	0	0	0	Pahal.5G464900	0	0.166667	0.166667	0.111111	NA	NA	-0.111111
PhHAL.5G470900_Pahal.5G466800	3UTR	PhHAL.5G470900	0	0	0	0	Pahal.5G466800	0.0878238	0.133333	0.101465	0.107541	NA	NA	-0.107541
PhHAL.5G476300_Pahal.5G472500	3UTR	PhHAL.5G476300	0	0	0	0	Pahal.5G472500	0.336387	0.284127	0.427212	0.349242	NA	NA	-0.349242
PhHAL.5G476700_Pahal.5G472800	3UTR	PhHAL.5G476700	0	0	0	0	Pahal.5G472800	0.0930084	0.133848	0.08725	0.104702	NA	NA	-0.104702
PhHAL.5G481500_Pahal.5G476600	3UTR	PhHAL.5G481500	0	0	0	0	Pahal.5G476600	0.377821	0.537473	0.406545	0.440613	NA	NA	-0.440613
PhHAL.5G513400_Pahal.5G508600	3UTR	PhHAL.5G513400	0	0	0	0	Pahal.5G508600	0.0990327	0.126282	0.126984	0.117433	NA	NA	-0.117433
PhHAL.5G517500_Pahal.5G512300	3UTR	PhHAL.5G517500	0	0	0	0	Pahal.5G512300	0.105556	0.2	0.102733	0.136096	NA	NA	-0.136096
PhHAL.5G519200_Pahal.5G513800	3UTR	PhHAL.5G519200	0	0	0	0	Pahal.5G513800	0.142857	0.10101	0.1	0.114622	NA	NA	-0.114622
PhHAL.5G543400_Pahal.5G538200	3UTR	PhHAL.5G543400	0	0	0	0	Pahal.5G538200	0.2	0	0.2	0.133333	NA	NA	-0.133333
PhHAL.6G001900_Pahal.6G001300	3UTR	PhHAL.6G001900	0	0	0	0	Pahal.6G001300	0.080281	0.125	0.0954545	0.100245	NA	NA	-0.100245
PhHAL.6G003600_Pahal.6G003000	3UTR	PhHAL.6G003600	0	0	0	0	Pahal.6G003000	0.186508	0	0.171673	0.119394	NA	NA	-0.119394
PhHAL.6G004500_Pahal.6G004000	3UTR	PhHAL.6G004500	0	0	0	0	Pahal.6G004000	0.14	0.127525	0.14375	0.137092	NA	NA	-0.137092
PhHAL.6G006900_Pahal.6G006100	3UTR	PhHAL.6G006900	0	0	0	0	Pahal.6G006100	0.08109	0.135417	0.0960672	0.104191	NA	NA	-0.104191
PhHAL.6G019700_Pahal.6G019000	3UTR	PhHAL.6G019700	0	0	0	0	Pahal.6G019000	0.0928575	0.066667	0.145834	0.101786	NA	NA	-0.101786
PhHAL.6G025300_Pahal.6G024900	3UTR	PhHAL.6G025300	0	0	0	0	Pahal.6G024900	0.09436	0.138889	0.138229	0.123826	NA	NA	-0.123826
PhHAL.6G025900_Pahal.6G025400	3UTR	PhHAL.6G025900	0	0	0	0	Pahal.6G025400	0.104458	0.115794	0.124264	0.114839	NA	NA	-0.114839
PhHAL.6G035600_Pahal.6G035400	3UTR	PhHAL.6G035600	0	0	0	0	Pahal.6G035400	0.113352	0.142857	0.076923	0.111044	NA	NA	-0.111044
PhHAL.6G042800_Pahal.6G042300	3UTR	PhHAL.6G042800	0	0	0	0	Pahal.6G042300	0.130892	0.183334	0.133532	0.149253	NA	NA	-0.149253
PhHAL.6G052000_Pahal.6G053600	3UTR	PhHAL.6G052000	0	0	0	0	Pahal.6G053600	0.136752	0.052632	0.142857	0.110747	NA	NA	-0.110747
PhHAL.6G055700_Pahal.6G057400	3UTR	PhHAL.6G055700	0	0	0	0	Pahal.6G057400	0.15	0.125	0.160443	0.145148	NA	NA	-0.145148
PhHAL.6G057700_Pahal.6G059800	3UTR	PhHAL.6G057700	0	0	0	0	Pahal.6G059800	0.142857	0.0714368	0.1	0.104765	NA	NA	-0.104765
PhHAL.6G058400_Pahal.6G060700	3UTR	PhHAL.6G058400	0	0	0	0	Pahal.6G060700	0.146905	0.155952	0.131258	0.144705	NA	NA	-0.144705
PhHAL.6G063500_Pahal.6G066100	3UTR	PhHAL.6G063500	0	0	0	0	Pahal.6G066100	0.14881	0.137121	0.136177	0.140703	NA	NA	-0.140703
PhHAL.6G065400_Pahal.6G067900	3UTR	PhHAL.6G065400	0	0	0	0	Pahal.6G067900	0.111111	0.2	0.083333	0.131481	NA	NA	-0.131481
PhHAL.6G065500_Pahal.6G068000	3UTR	PhHAL.6G065500	0	0	0	0	Pahal.6G068000	0.111111	0.1125	0.10681	0.11014	NA	NA	-0.11014
PhHAL.6G066900_Pahal.6G069400	3UTR	PhHAL.6G066900	0	0	0	0	Pahal.6G069400	0.117961	0.13514	0.137291	0.130131	NA	NA	-0.130131
PhHAL.5G382500_Pahal.6G105100	3UTR	PhHAL.5G382500	0	0	0	0	Pahal.6G105100	0.117903	0.196175	0.172401	0.16216	NA	NA	-0.16216
PhHAL.6G120000_Pahal.6G120500	3UTR	PhHAL.6G120000	0	0	0	0	Pahal.6G120500	0.246811	0.305382	0.256267	0.269487	NA	NA	-0.269487
PhHAL.6G147700_Pahal.6G145400	3UTR	PhHAL.6G147700	0	0	0	0	Pahal.6G145400	0.177381	0.147817	0.076923	0.13404	NA	NA	-0.13404
PhHAL.6G152700_Pahal.6G155200	3UTR	PhHAL.6G152700	0	0	0	0	Pahal.6G155200	0.14012	0.11674	0.129235	0.128698	NA	NA	-0.128698
PhHAL.6G157200_Pahal.6G163000	3UTR	PhHAL.6G157200	0	0	0	0	Pahal.6G163000	0.106361	0.141414	0.0745836	0.107453	NA	NA	-0.107453
PhHAL.6G173000_Pahal.6G180200	3UTR	PhHAL.6G173000	0	0	0	0	Pahal.6G180200	0.120563	0.106643	0.138889	0.122032	NA	NA	-0.122032
PhHAL.6G222900_Pahal.6G233300	3UTR	PhHAL.6G222900	0	0	0	0	Pahal.6G233300	0.112496	0.171429	0.087223	0.123716	NA	NA	-0.123716
PhHAL.6G235300_Pahal.6G246300	3UTR	PhHAL.6G235300	0	0	0	0	Pahal.6G246300	0.129824	0.166667	0.106154	0.134215	NA	NA	-0.134215
PhHAL.6G237700_Pahal.6G248500	3UTR	PhHAL.6G237700	0	0	0	0	Pahal.6G248500	0.183334	0	0.130303	0.104546	NA	NA	-0.104546
PhHAL.6G241300_Pahal.6G252500	3UTR	PhHAL.6G241300	0	0	0	0	Pahal.6G252500	0.12049	0.103679	0.113068	0.112412	NA	NA	-0.112412
PhHAL.6G245600_Pahal.6G257000	3UTR	PhHAL.6G245600	0	0	0	0	Pahal.6G257000	0.0957633	0.13272	0.134943	0.121142	NA	NA	-0.121142
PhHAL.6G251100_Pahal.6G262600	3UTR	PhHAL.6G251100	0	0	0	0	Pahal.6G262600	0.083333	0.2	0.083916	0.122416	NA	NA	-0.122416
PhHAL.6G257100_Pahal.6G271000	3UTR	PhHAL.6G257100	0	0	0	0	Pahal.6G271000	0.12963	0.0811963	0.171429	0.127418	NA	NA	-0.127418
PhHAL.6G260500_Pahal.6G272300	3UTR	PhHAL.6G260500	0	0	0	0	Pahal.6G272300	0.0797686	0.105303	0.152381	0.112484	NA	NA	-0.112484
PhHAL.6G268000_Pahal.6G280300	3UTR	PhHAL.6G268000	0	0	0	0	Pahal.6G280300	0.097222	0.113095	0.118182	0.1095	NA	NA	-0.1095
PhHAL.6G271800_Pahal.6G285800	3UTR	PhHAL.6G271800	0	0	0	0	Pahal.6G285800	0.492877	0.565614	0.520993	0.526495	NA	NA	-0.526495
PhHAL.6G285200_Pahal.6G298000	3UTR	PhHAL.6G285200	0	0	0	0	Pahal.6G298000	0.2	0.2	0.166667	0.188889	NA	NA	-0.188889
PhHAL.6G295300_Pahal.6G309400	3UTR	PhHAL.6G295300	0	0	0	0	Pahal.6G309400	0.193939	0.142857	0.0898227	0.142206	NA	NA	-0.142206
PhHAL.7G006800_Pahal.7G002400	3UTR	PhHAL.7G006800	0	0	0	0	Pahal.7G002400	0.11094	0.125	0.124603	0.120181	NA	NA	-0.120181
PhHAL.7G024000_Pahal.7G019500	3UTR	PhHAL.7G024000	0	0	0	0	Pahal.7G019500	0.141258	0.123719	0.115495	0.126824	NA	NA	-0.126824
PhHAL.7G030300_Pahal.7G034000	3UTR	PhHAL.7G030300	0	0	0	0	Pahal.7G034000	0.183465	0.218057	0.125432	0.175651	NA	NA	-0.175651
PhHAL.7G030500_Pahal.7G034300	3UTR	PhHAL.7G030500	0	0	0	0	Pahal.7G034300	0.119763	0.146031	0.119276	0.128357	NA	NA	-0.128357
PhHAL.7G052800_Pahal.7G055500	3UTR	PhHAL.7G052800	0	0	0	0	Pahal.7G055500	0.211429	0.194461	0.198095	0.201328	NA	NA	-0.201328
PhHAL.7G068600_Pahal.7G066300	3UTR	PhHAL.7G068600	0	0	0	0	Pahal.7G066300	0.119231	0.066667	0.117063	0.100987	NA	NA	-0.100987
PhHAL.7G070600_Pahal.7G074700	3UTR	PhHAL.7G070600	0	0	0	0	Pahal.7G074700	0.127652	0.285714	0.159028	0.190798	NA	NA	-0.190798
PhHAL.7G079000_Pahal.7G083900	3UTR	PhHAL.7G079000	0	0	0	0	Pahal.7G083900	0	0	0.333333	0.111111	NA	NA	-0.111111
PhHAL.7G091700_Pahal.7G098400	3UTR	PhHAL.7G091700	0	0	0	0	Pahal.7G098400	0.199138	0.121263	0.180847	0.167083	NA	NA	-0.167083
PhHAL.7G092400_Pahal.7G099000	3UTR	PhHAL.7G092400	0	0	0	0	Pahal.7G099000	0.0535881	0.0848042	0.166667	0.101686	NA	NA	-0.101686
PhHAL.7G096300_Pahal.7G104000	3UTR	PhHAL.7G096300	0	0	0	0	Pahal.7G104000	0.183334	0.133929	0.161905	0.159723	NA	NA	-0.159723
PhHAL.7G112800_Pahal.7G121100	3UTR	PhHAL.7G112800	0	0	0	0	Pahal.7G121100	0.0893648	0.138889	0.138561	0.122272	NA	NA	-0.122272
PhHAL.7G117800_Pahal.7G126700	3UTR	PhHAL.7G117800	0	0	0	0	Pahal.7G126700	0.195452	0.128788	0.074855	0.133032	NA	NA	-0.133032
PhHAL.7G139800_Pahal.7G148500	3UTR	PhHAL.7G139800	0	0	0	0	Pahal.7G148500	0.102607	0.166667	0.104273	0.124516	NA	NA	-0.124516
PhHAL.7G144700_Pahal.7G153300	3UTR	PhHAL.7G144700	0	0	0	0	Pahal.7G153300	0.0868055	0.090909	0.14183	0.106515	NA	NA	-0.106515
PhHAL.7G152500_Pahal.7G161700	3UTR	PhHAL.7G152500	0	0	0	0	Pahal.7G161700	0.288392	0.178241	0.302544	0.256392	NA	NA	-0.256392
PhHAL.7G162400_Pahal.7G171400	3UTR	PhHAL.7G162400	0	0	0	0	Pahal.7G171400	0.1375	0.133333	0.0702617	0.113698	NA	NA	-0.113698
PhHAL.7G164500_Pahal.7G173400	3UTR	PhHAL.7G164500	0	0	0	0	Pahal.7G173400	0.437134	0.458311	0.39519	0.430212	NA	NA	-0.430212
PhHAL.7G185300_Pahal.7G192700	3UTR	PhHAL.7G185300	0	0	0	0	Pahal.7G192700	0.0926585	0.132546	0.0977188	0.107641	NA	NA	-0.107641
PhHAL.7G191200_Pahal.7G199300	3UTR	PhHAL.7G191200	0	0	0	0	Pahal.7G199300	0.090569	0.2	0.091219	0.127263	NA	NA	-0.127263
PhHAL.7G195200_Pahal.7G203100	3UTR	PhHAL.7G195200	0	0	0	0	Pahal.7G203100	0.169841	0.183334	0.112953	0.155376	NA	NA	-0.155376
PhHAL.7G204600_Pahal.7G212800	3UTR	PhHAL.7G204600	0	0	0	0	Pahal.7G212800	0.172521	0.196073	0.171918	0.180171	NA	NA	-0.180171
PhHAL.7G212100_Pahal.7G220500	3UTR	PhHAL.7G212100	0	0	0	0	Pahal.7G220500	0	0.2	0.166667	0.122222	NA	NA	-0.122222
PhHAL.7G222000_Pahal.7G230000	3UTR	PhHAL.7G222000	0	0	0	0	Pahal.7G230000	0.0901125	0.140909	0.0894157	0.106812	NA	NA	-0.106812
PhHAL.7G223400_Pahal.7G231500	3UTR	PhHAL.7G223400	0	0	0	0	Pahal.7G231500	0.0953859	0.137755	0.0960562	0.109732	NA	NA	-0.109732
PhHAL.7G226800_Pahal.7G234400	3UTR	PhHAL.7G226800	0	0	0	0	Pahal.7G234400	0.119184	0.20344	0.113461	0.145362	NA	NA	-0.145362
PhHAL.7G233600_Pahal.7G240900	3UTR	PhHAL.7G233600	0	0	0	0	Pahal.7G240900	0.279685	0.331426	0.280752	0.297288	NA	NA	-0.297288
PhHAL.7G243900_Pahal.7G251900	3UTR	PhHAL.7G243900	0	0	0	0	Pahal.7G251900	0.160318	0.2	0.071429	0.143916	NA	NA	-0.143916
PhHAL.7G249200_Pahal.7G256800	3UTR	PhHAL.7G249200	0	0	0	0	Pahal.7G256800	0.0952383	0.125	0.0868945	0.102378	NA	NA	-0.102378
PhHAL.7G254700_Pahal.7G262700	3UTR	PhHAL.7G254700	0	0	0	0	Pahal.7G262700	0.128816	0.118055	0.090909	0.112593	NA	NA	-0.112593
PhHAL.7G259100_Pahal.7G267100	3UTR	PhHAL.7G259100	0	0	0	0	Pahal.7G267100	0.118055	0.1	0.109757	0.109271	NA	NA	-0.109271
PhHAL.7G262800_Pahal.7G270300	3UTR	PhHAL.7G262800	0	0	0	0	Pahal.7G270300	0.156493	0.208333	0.105574	0.1568	NA	NA	-0.1568
PhHAL.7G265300_Pahal.7G272800	3UTR	PhHAL.7G265300	0	0	0	0	Pahal.7G272800	0.0830691	0.0530513	0.204639	0.113586	NA	NA	-0.113586
PhHAL.7G274400_Pahal.7G282900	3UTR	PhHAL.7G274400	0	0	0	0	Pahal.7G282900	0.390327	0.315504	0.279077	0.328303	NA	NA	-0.328303
PhHAL.7G281400_Pahal.7G289900	3UTR	PhHAL.7G281400	0	0	0	0	Pahal.7G289900	0.099202	0.175238	0.0715041	0.115315	NA	NA	-0.115315
PhHAL.7G283100_Pahal.7G291400	3UTR	PhHAL.7G283100	0	0	0	0	Pahal.7G291400	0.138461	0.115252	0.116728	0.12348	NA	NA	-0.12348
PhHAL.7G284900_Pahal.7G293100	3UTR	PhHAL.7G284900	0	0	0	0	Pahal.7G293100	0.2	0	0.142857	0.114286	NA	NA	-0.114286
PhHAL.7G288100_Pahal.7G296300	3UTR	PhHAL.7G288100	0	0	0	0	Pahal.7G296300	0.125	0.166667	0.083457	0.125041	NA	NA	-0.125041
PhHAL.7G322700_Pahal.7G329400	3UTR	PhHAL.7G322700	0	0	0	0	Pahal.7G329400	0.143452	0.145919	0.130161	0.139844	NA	NA	-0.139844
PhHAL.7G329200_Pahal.7G335500	3UTR	PhHAL.7G329200	0	0	0	0	Pahal.7G335500	0.125787	0.2	0.137656	0.154481	NA	NA	-0.154481
PhHAL.7G314300_Pahal.8G004700	3UTR	PhHAL.7G314300	0	0	0	0	Pahal.8G004700	0.136218	0.111111	0.058824	0.102051	NA	NA	-0.102051
PhHAL.8G013600_Pahal.8G012200	3UTR	PhHAL.8G013600	0	0	0	0	Pahal.8G012200	0.109525	0.136928	0.0826395	0.109698	NA	NA	-0.109698
PhHAL.8G018500_Pahal.8G017300	3UTR	PhHAL.8G018500	0	0	0	0	Pahal.8G017300	0.145067	0.148044	0.13406	0.14239	NA	NA	-0.14239
PhHAL.8G032100_Pahal.8G033200	3UTR	PhHAL.8G032100	0	0	0	0	Pahal.8G033200	0.192011	0.217872	0.11733	0.175738	NA	NA	-0.175738
PhHAL.8G038500_Pahal.8G040200	3UTR	PhHAL.8G038500	0	0	0	0	Pahal.8G040200	0.151323	0.166667	0.129138	0.149043	NA	NA	-0.149043
PhHAL.8G040200_Pahal.8G041900	3UTR	PhHAL.8G040200	0	0	0	0	Pahal.8G041900	0.106246	0.152239	0.0978524	0.118779	NA	NA	-0.118779
PhHAL.3G381700_Pahal.8G048500	3UTR	PhHAL.3G381700	0	0	0	0	Pahal.8G048500	0.148328	0	0.166667	0.104998	NA	NA	-0.104998
PhHAL.8G047200_Pahal.8G049200	3UTR	PhHAL.8G047200	0	0	0	0	Pahal.8G049200	0.2	0	0.166667	0.122222	NA	NA	-0.122222
PhHAL.8G047400_Pahal.8G049400	3UTR	PhHAL.8G047400	0	0	0	0	Pahal.8G049400	0.218785	0.333938	0.25221	0.268311	NA	NA	-0.268311
PhHAL.8G054600_Pahal.8G055800	3UTR	PhHAL.8G054600	0	0	0	0	Pahal.8G055800	0.131545	0.163889	0.123006	0.13948	NA	NA	-0.13948
PhHAL.8G057000_Pahal.8G058100	3UTR	PhHAL.8G057000	0	0	0	0	Pahal.8G058100	0.125916	0.0602005	0.120565	0.102227	NA	NA	-0.102227
PhHAL.8G057300_Pahal.8G058600	3UTR	PhHAL.8G057300	0	0	0	0	Pahal.8G058600	0.164469	0.2	0.166667	0.177045	NA	NA	-0.177045
PhHAL.8G070000_Pahal.8G070500	3UTR	PhHAL.8G070000	0	0	0	0	Pahal.8G070500	0.11049	0.117003	0.104063	0.110519	NA	NA	-0.110519
PhHAL.8G075300_Pahal.8G075200	3UTR	PhHAL.8G075300	0	0	0	0	Pahal.8G075200	0.0929176	0.135152	0.114251	0.114107	NA	NA	-0.114107
PhHAL.8G077100_Pahal.8G076600	3UTR	PhHAL.8G077100	0	0	0	0	Pahal.8G076600	0.0843998	0.144445	0.108814	0.112553	NA	NA	-0.112553
PhHAL.8G078700_Pahal.8G079800	3UTR	PhHAL.8G078700	0	0	0	0	Pahal.8G079800	0.163636	0.183334	0.147143	0.164704	NA	NA	-0.164704
PhHAL.8G097700_Pahal.8G099000	3UTR	PhHAL.8G097700	0	0	0	0	Pahal.8G099000	0.266666	0	0.171429	0.146032	NA	NA	-0.146032
PhHAL.8G128100_Pahal.8G099100	3UTR	PhHAL.8G128100	0	0	0	0	Pahal.8G099100	0.0757508	0.145965	0.115604	0.11244	NA	NA	-0.11244
PhHAL.8G107400_Pahal.8G107700	3UTR	PhHAL.8G107400	0	0	0	0	Pahal.8G107700	0.0882462	0.0767045	0.153102	0.106018	NA	NA	-0.106018
PhHAL.8G115700_Pahal.8G119800	3UTR	PhHAL.8G115700	0	0	0	0	Pahal.8G119800	0.103174	0.109007	0.107921	0.106701	NA	NA	-0.106701
PhHAL.8G145500_Pahal.8G145400	3UTR	PhHAL.8G145500	0	0	0	0	Pahal.8G145400	0.129825	0.101954	0.1041	0.11196	NA	NA	-0.11196
PhHAL.8G146000_Pahal.8G149800	3UTR	PhHAL.8G146000	0	0	0	0	Pahal.8G149800	0.1125	0.128816	0.068338	0.103218	NA	NA	-0.103218
PhHAL.8G147300_Pahal.8G152200	3UTR	PhHAL.8G147300	0	0	0	0	Pahal.8G152200	0.114927	0.142857	0.103174	0.120319	NA	NA	-0.120319
PhHAL.8G150700_Pahal.8G153400	3UTR	PhHAL.8G150700	0	0	0	0	Pahal.8G153400	0.12344	0.0918131	0.144777	0.12001	NA	NA	-0.12001
PhHAL.8G151700_Pahal.8G155300	3UTR	PhHAL.8G151700	0	0	0	0	Pahal.8G155300	0.108225	0.166667	0.129275	0.134722	NA	NA	-0.134722
PhHAL.8G164300_Pahal.8G165300	3UTR	PhHAL.8G164300	0	0	0	0	Pahal.8G165300	0.113341	0.146412	0.11068	0.123478	NA	NA	-0.123478
PhHAL.8G177100_Pahal.8G177400	3UTR	PhHAL.8G177100	0	0	0	0	Pahal.8G177400	0.090909	0.10101	0.2	0.13064	NA	NA	-0.13064
PhHAL.9G483100_Pahal.8G190300	3UTR	PhHAL.9G483100	0	0	0	0	Pahal.8G190300	0.271238	0.280733	0.312124	0.288032	NA	NA	-0.288032
PhHAL.8G187800_Pahal.8G192100	3UTR	PhHAL.8G187800	0	0	0	0	Pahal.8G192100	0.142857	0	0.266667	0.136508	NA	NA	-0.136508
PhHAL.8G191900_Pahal.8G196600	3UTR	PhHAL.8G191900	0	0	0	0	Pahal.8G196600	0.166667	0.2	0.2	0.188889	NA	NA	-0.188889
PhHAL.8G196700_Pahal.8G202100	3UTR	PhHAL.8G196700	0	0	0	0	Pahal.8G202100	0.2	0.083333	0.041667	0.108333	NA	NA	-0.108333
PhHAL.8G205000_Pahal.8G209300	3UTR	PhHAL.8G205000	0	0	0	0	Pahal.8G209300	0.2	0	0.18716	0.129053	NA	NA	-0.129053
PhHAL.8G207900_Pahal.8G211600	3UTR	PhHAL.8G207900	0	0	0	0	Pahal.8G211600	0.104168	0.119769	0.0845787	0.102839	NA	NA	-0.102839
PhHAL.8G208000_Pahal.8G211700	3UTR	PhHAL.8G208000	0	0	0	0	Pahal.8G211700	0.155556	0.142857	0.110714	0.136376	NA	NA	-0.136376
PhHAL.8G208500_Pahal.8G212100	3UTR	PhHAL.8G208500	0	0	0	0	Pahal.8G212100	0.372239	0.323773	0.364455	0.353489	NA	NA	-0.353489
PhHAL.8G210000_Pahal.8G213800	3UTR	PhHAL.8G210000	0	0	0	0	Pahal.8G213800	0.142857	0.090909	0.0827874	0.105518	NA	NA	-0.105518
PhHAL.8G236700_Pahal.8G240500	3UTR	PhHAL.8G236700	0	0	0	0	Pahal.8G240500	0.0775464	0.111111	0.135714	0.108124	NA	NA	-0.108124
PhHAL.8G244800_Pahal.8G250100	3UTR	PhHAL.8G244800	0	0	0	0	Pahal.8G250100	0.210584	0.160691	0.180759	0.184011	NA	NA	-0.184011
PhHAL.8G247400_Pahal.8G252700	3UTR	PhHAL.8G247400	0	0	0	0	Pahal.8G252700	0.1	0.142857	0.071429	0.104762	NA	NA	-0.104762
PhHAL.8G255100_Pahal.8G259900	3UTR	PhHAL.8G255100	0	0	0	0	Pahal.8G259900	0.133929	0.2	0.166667	0.166865	NA	NA	-0.166865
PhHAL.8G259500_Pahal.8G264200	3UTR	PhHAL.8G259500	0	0	0	0	Pahal.8G264200	0.519871	0.645444	0.538881	0.568065	NA	NA	-0.568065
PhHAL.8G261800_Pahal.8G267000	3UTR	PhHAL.8G261800	0	0	0	0	Pahal.8G267000	0.126984	0.142857	0.111556	0.127132	NA	NA	-0.127132
PhHAL.8G263500_Pahal.8G268100	3UTR	PhHAL.8G263500	0	0	0	0	Pahal.8G268100	0.104166	0.2	0.097222	0.133796	NA	NA	-0.133796
PhHAL.9G001200_Pahal.9G001300	3UTR	PhHAL.9G001200	0	0	0	0	Pahal.9G001300	0.5	0.31746	0.515511	0.444324	NA	NA	-0.444324
PhHAL.9G005700_Pahal.9G005900	3UTR	PhHAL.9G005700	0	0	0	0	Pahal.9G005900	0.0983172	0.129248	0.0885946	0.105387	NA	NA	-0.105387
PhHAL.9G029100_Pahal.9G030100	3UTR	PhHAL.9G029100	0	0	0	0	Pahal.9G030100	0.2	0.166667	0	0.122222	NA	NA	-0.122222
PhHAL.9G038900_Pahal.9G040400	3UTR	PhHAL.9G038900	0	0	0	0	Pahal.9G040400	0.149257	0.145096	0.0882991	0.127551	NA	NA	-0.127551
PhHAL.9G054000_Pahal.9G055700	3UTR	PhHAL.9G054000	0	0	0	0	Pahal.9G055700	0.159382	0.217635	0.271684	0.216234	NA	NA	-0.216234
PhHAL.9G062800_Pahal.9G064200	3UTR	PhHAL.9G062800	0	0	0	0	Pahal.9G064200	0.11475	0.166617	0.0894525	0.123606	NA	NA	-0.123606
PhHAL.9G085500_Pahal.9G088100	3UTR	PhHAL.9G085500	0	0	0	0	Pahal.9G088100	0.090909	0.166667	0.090909	0.116162	NA	NA	-0.116162
PhHAL.9G086900_Pahal.9G089400	3UTR	PhHAL.9G086900	0	0	0	0	Pahal.9G089400	0.358404	0.393212	0.345294	0.365637	NA	NA	-0.365637
PhHAL.9G106200_Pahal.9G108700	3UTR	PhHAL.9G106200	0	0	0	0	Pahal.9G108700	0.115976	0.0917797	0.10007	0.102609	NA	NA	-0.102609
PhHAL.9G107300_Pahal.9G109900	3UTR	PhHAL.9G107300	0	0	0	0	Pahal.9G109900	0.102503	0.142857	0.122896	0.122752	NA	NA	-0.122752
PhHAL.9G113800_Pahal.9G116800	3UTR	PhHAL.9G113800	0	0	0	0	Pahal.9G116800	0.0912458	0.111111	0.0996582	0.100672	NA	NA	-0.100672
PhHAL.9G114800_Pahal.9G117800	3UTR	PhHAL.9G114800	0	0	0	0	Pahal.9G117800	0.121692	0.102571	0.0969228	0.107062	NA	NA	-0.107062
PhHAL.9G119100_Pahal.9G122600	3UTR	PhHAL.9G119100	0	0	0	0	Pahal.9G122600	0.125725	0	0.194112	0.106612	NA	NA	-0.106612
PhHAL.9G120700_Pahal.9G124300	3UTR	PhHAL.9G120700	0	0	0	0	Pahal.9G124300	0.142857	0.142857	0.122619	0.136111	NA	NA	-0.136111
PhHAL.9G121300_Pahal.9G124900	3UTR	PhHAL.9G121300	0	0	0	0	Pahal.9G124900	0.2	0	0.121428	0.107143	NA	NA	-0.107143
PhHAL.9G147300_Pahal.9G151300	3UTR	PhHAL.9G147300	0	0	0	0	Pahal.9G151300	0.120086	0.130952	0.117857	0.122965	NA	NA	-0.122965
PhHAL.9G148300_Pahal.9G153100	3UTR	PhHAL.9G148300	0	0	0	0	Pahal.9G153100	0.0790446	0.127626	0.0941778	0.100283	NA	NA	-0.100283
PhHAL.9G162800_Pahal.9G167900	3UTR	PhHAL.9G162800	0	0	0	0	Pahal.9G167900	0.477196	0.563355	0.391072	0.477208	NA	NA	-0.477208
PhHAL.9G169000_Pahal.9G173500	3UTR	PhHAL.9G169000	0	0	0	0	Pahal.9G173500	0.147143	0.186508	0.142725	0.158792	NA	NA	-0.158792
PhHAL.9G175100_Pahal.9G179700	3UTR	PhHAL.9G175100	0	0	0	0	Pahal.9G179700	0.091958	0.0923077	0.138889	0.107718	NA	NA	-0.107718
PhHAL.9G181900_Pahal.9G186900	3UTR	PhHAL.9G181900	0	0	0	0	Pahal.9G186900	0.578937	0.550534	0.553897	0.561123	NA	NA	-0.561123
PhHAL.9G185300_Pahal.9G190300	3UTR	PhHAL.9G185300	0	0	0	0	Pahal.9G190300	0.0803667	0.136702	0.111046	0.109372	NA	NA	-0.109372
PhHAL.9G186800_Pahal.9G191500	3UTR	PhHAL.9G186800	0	0	0	0	Pahal.9G191500	0.151625	0.152449	0.148796	0.150957	NA	NA	-0.150957
PhHAL.9G205600_Pahal.9G214100	3UTR	PhHAL.9G205600	0	0	0	0	Pahal.9G214100	0.130647	0.141172	0.11117	0.127663	NA	NA	-0.127663
PhHAL.9G213400_Pahal.9G221500	3UTR	PhHAL.9G213400	0	0	0	0	Pahal.9G221500	0.0987865	0.125926	0.107284	0.110666	NA	NA	-0.110666
PhHAL.9G257600_Pahal.9G256800	3UTR	PhHAL.9G257600	0	0	0	0	Pahal.9G256800	0.0833264	0.144511	0.0916101	0.106482	NA	NA	-0.106482
PhHAL.9G260000_Pahal.9G261800	3UTR	PhHAL.9G260000	0	0	0	0	Pahal.9G261800	0.172647	0.121588	0.173144	0.155793	NA	NA	-0.155793
PhHAL.9G276500_Pahal.9G267800	3UTR	PhHAL.9G276500	0	0	0	0	Pahal.9G267800	0.170974	0.18364	0.154276	0.16963	NA	NA	-0.16963
PhHAL.9G303100_Pahal.9G291000	3UTR	PhHAL.9G303100	0	0	0	0	Pahal.9G291000	0.52149	0.501034	0.488597	0.503707	NA	NA	-0.503707
PhHAL.9G308000_Pahal.9G296500	3UTR	PhHAL.9G308000	0	0	0	0	Pahal.9G296500	0.299645	0.34126	0.33564	0.325515	NA	NA	-0.325515
PhHAL.9G258600_Pahal.9G301100	3UTR	PhHAL.9G258600	0	0	0	0	Pahal.9G301100	0.129014	0.119881	0.0835712	0.110822	NA	NA	-0.110822
PhHAL.9G361700_Pahal.9G347900	3UTR	PhHAL.9G361700	0	0	0	0	Pahal.9G347900	0.186371	0.181065	0.136783	0.168073	NA	NA	-0.168073
PhHAL.9G369400_Pahal.9G353500	3UTR	PhHAL.9G369400	0	0	0	0	Pahal.9G353500	0.131487	0.165152	0.0894672	0.128702	NA	NA	-0.128702
PhHAL.9G373900_Pahal.9G360400	3UTR	PhHAL.9G373900	0	0	0	0	Pahal.9G360400	0.0919841	0.134727	0.0926986	0.10647	NA	NA	-0.10647
PhHAL.9G375200_Pahal.9G362800	3UTR	PhHAL.9G375200	0	0	0	0	Pahal.9G362800	0.107321	0.158764	0.123217	0.129767	NA	NA	-0.129767
PhHAL.9G395700_Pahal.9G382500	3UTR	PhHAL.9G395700	0	0	0	0	Pahal.9G382500	0.0960111	0.138832	0.0663542	0.100399	NA	NA	-0.100399
PhHAL.9G405800_Pahal.9G390100	3UTR	PhHAL.9G405800	0	0	0	0	Pahal.9G390100	0.128523	0.121528	0.098939	0.11633	NA	NA	-0.11633
PhHAL.9G430100_Pahal.9G416800	3UTR	PhHAL.9G430100	0	0	0	0	Pahal.9G416800	0.398106	0.542253	0.403123	0.447827	NA	NA	-0.447827
PhHAL.9G433400_Pahal.9G420500	3UTR	PhHAL.9G433400	0	0	0	0	Pahal.9G420500	0.258879	0.301377	0.268263	0.276173	NA	NA	-0.276173
PhHAL.9G435600_Pahal.9G422500	3UTR	PhHAL.9G435600	0	0	0	0	Pahal.9G422500	0.158735	0.125577	0.135116	0.139809	NA	NA	-0.139809
PhHAL.9G437800_Pahal.9G424700	3UTR	PhHAL.9G437800	0	0	0	0	Pahal.9G424700	0.111111	0	0.2	0.103704	NA	NA	-0.103704
PhHAL.9G448300_Pahal.9G436000	3UTR	PhHAL.9G448300	0	0	0	0	Pahal.9G436000	0.08577	0.133333	0.127671	0.115591	NA	NA	-0.115591
PhHAL.9G450000_Pahal.9G438100	3UTR	PhHAL.9G450000	0	0	0	0	Pahal.9G438100	0.083333	0	0.222222	0.101852	NA	NA	-0.101852
PhHAL.9G455800_Pahal.9G444200	3UTR	PhHAL.9G455800	0	0	0	0	Pahal.9G444200	0.183334	0.1625	0.125	0.156945	NA	NA	-0.156945
PhHAL.9G462600_Pahal.9G451200	3UTR	PhHAL.9G462600	0	0	0	0	Pahal.9G451200	0.126913	0.0687376	0.147009	0.11422	NA	NA	-0.11422
PhHAL.9G478700_Pahal.9G469100	3UTR	PhHAL.9G478700	0	0	0	0	Pahal.9G469100	0.0573717	0.11391	0.175198	0.115493	NA	NA	-0.115493
PhHAL.9G493300_Pahal.9G482800	3UTR	PhHAL.9G493300	0	0	0	0	Pahal.9G482800	0.14375	0.125	0.171429	0.146726	NA	NA	-0.146726
PhHAL.9G504500_Pahal.9G493800	3UTR	PhHAL.9G504500	0	0	0	0	Pahal.9G493800	0.120833	0.17037	0.066667	0.11929	NA	NA	-0.11929
PhHAL.9G506100_Pahal.9G495700	3UTR	PhHAL.9G506100	0	0	0	0	Pahal.9G495700	0.141667	0.2	0.071429	0.137699	NA	NA	-0.137699
PhHAL.9G511200_Pahal.9G501200	3UTR	PhHAL.9G511200	0	0	0	0	Pahal.9G501200	0.16381	0	0.154167	0.105992	NA	NA	-0.105992
PhHAL.9G515600_Pahal.9G505600	3UTR	PhHAL.9G515600	0	0	0	0	Pahal.9G505600	0.0512501	0.2	0.0550241	0.102091	NA	NA	-0.102091
PhHAL.9G525500_Pahal.9G515500	3UTR	PhHAL.9G525500	0	0	0	0	Pahal.9G515500	0.103445	0.129824	0.105794	0.113021	NA	NA	-0.113021
PhHAL.9G532700_Pahal.9G522300	3UTR	PhHAL.9G532700	0	0	0	0	Pahal.9G522300	0.22381	0	0.125	0.11627	NA	NA	-0.11627
PhHAL.9G544900_Pahal.9G534500	3UTR	PhHAL.9G544900	0	0	0	0	Pahal.9G534500	0.0773862	0.25	0.0964285	0.141272	NA	NA	-0.141272
PhHAL.9G554300_Pahal.9G544300	3UTR	PhHAL.9G554300	0	0	0	0	Pahal.9G544300	0.177778	0.071429	0.125	0.124736	NA	NA	-0.124736
PhHAL.9G575700_Pahal.9G565600	3UTR	PhHAL.9G575700	0	0	0	0	Pahal.9G565600	0.123016	0.142857	0.097222	0.121032	NA	NA	-0.121032
PhHAL.9G581500_Pahal.9G571600	3UTR	PhHAL.9G581500	0	0	0	0	Pahal.9G571600	0.137756	0.145292	0.0941789	0.125742	NA	NA	-0.125742
PhHAL.9G587300_Pahal.9G578300	3UTR	PhHAL.9G587300	0	0	0	0	Pahal.9G578300	0.0969572	0.122409	0.09284	0.104069	NA	NA	-0.104069
PhHAL.9G592600_Pahal.9G583400	3UTR	PhHAL.9G592600	0	0	0	0	Pahal.9G583400	0.111492	0.166667	0.0736887	0.117283	NA	NA	-0.117283
PhHAL.9G615900_Pahal.9G606400	3UTR	PhHAL.9G615900	0	0	0	0	Pahal.9G606400	0.108243	0.105578	0.122896	0.112239	NA	NA	-0.112239
PhHAL.9G620900_Pahal.9G611300	3UTR	PhHAL.9G620900	0	0	0	0	Pahal.9G611300	0.142857	0	0.2	0.114286	NA	NA	-0.114286
PhHAL.9G635500_Pahal.9G626200	3UTR	PhHAL.9G635500	0	0	0	0	Pahal.9G626200	0.116162	0.121693	0.128658	0.122171	NA	NA	-0.122171
PhHAL.9G638900_Pahal.9G628700	3UTR	PhHAL.9G638900	0	0	0	0	Pahal.9G628700	0.142857	0.166667	0.0761908	0.128572	NA	NA	-0.128572
PhHAL.9G639200_Pahal.9G629000	3UTR	PhHAL.9G639200	0	0	0	0	Pahal.9G629000	0.0931007	0.11522	0.0960798	0.101467	NA	NA	-0.101467
PhHAL.9G639400_Pahal.9G629200	3UTR	PhHAL.9G639400	0	0	0	0	Pahal.9G629200	0.102102	0.0811967	0.121408	0.101569	NA	NA	-0.101569
PhHAL.9G646400_Pahal.9G636200	3UTR	PhHAL.9G646400	0	0	0	0	Pahal.9G636200	0.157509	0.1484	0.100418	0.135442	NA	NA	-0.135442
PhHAL.9G651000_Pahal.9G641300	3UTR	PhHAL.9G651000	0	0	0	0	Pahal.9G641300	0.135043	0.134237	0.124336	0.131205	NA	NA	-0.131205
PhHAL.5G131500_Pahal.5G130600	3UTR	PhHAL.5G131500	0.459652	0.456535	0.44638	0.454189	Pahal.5G130600	0.0428277	0.0396264	0.03312	0.0385247	4.32613e-07	0.00367702	0.415664
PhHAL.1G006900_Pahal.1G006700	3UTR	PhHAL.1G006900	0.166667	0.173334	0.0678735	0.135958	Pahal.1G006700	0	0	0	0	NA	NA	0.135958
PhHAL.1G014300_Pahal.1G015600	3UTR	PhHAL.1G014300	0.152031	0.094017	0.0791052	0.108384	Pahal.1G015600	0	0	0	0	NA	NA	0.108384
PhHAL.1G016400_Pahal.1G017500	3UTR	PhHAL.1G016400	0.0943476	0.0702232	0.161905	0.108825	Pahal.1G017500	0	0	0	0	NA	NA	0.108825
PhHAL.1G026500_Pahal.1G026000	3UTR	PhHAL.1G026500	0.168605	0.171429	0.160091	0.166708	Pahal.1G026000	0	0	0	0	NA	NA	0.166708
PhHAL.1G033800_Pahal.1G034100	3UTR	PhHAL.1G033800	0.11059	0.166667	0.0368846	0.104714	Pahal.1G034100	0	0	0	0	NA	NA	0.104714
PhHAL.1G034700_Pahal.1G035300	3UTR	PhHAL.1G034700	0.14537	0.161905	0.15209	0.153122	Pahal.1G035300	0	0	0	0	NA	NA	0.153122
PhHAL.1G040100_Pahal.1G040700	3UTR	PhHAL.1G040100	0.177778	0.2	0.0969697	0.158249	Pahal.1G040700	0	0	0	0	NA	NA	0.158249
PhHAL.1G040400_Pahal.1G041100	3UTR	PhHAL.1G040400	0.0836844	0.142791	0.0943188	0.106931	Pahal.1G041100	0	0	0	0	NA	NA	0.106931
PhHAL.1G041100_Pahal.1G041900	3UTR	PhHAL.1G041100	0.105257	0.0631053	0.166217	0.111526	Pahal.1G041900	0	0	0	0	NA	NA	0.111526
PhHAL.1G043100_Pahal.1G044000	3UTR	PhHAL.1G043100	0.112669	0.0819783	0.15395	0.116199	Pahal.1G044000	0	0	0	0	NA	NA	0.116199
PhHAL.1G049700_Pahal.1G050300	3UTR	PhHAL.1G049700	0.0767773	0.142857	0.175	0.131545	Pahal.1G050300	0	0	0	0	NA	NA	0.131545
PhHAL.1G057500_Pahal.1G058800	3UTR	PhHAL.1G057500	0.0732793	0.177778	0.0654749	0.105511	Pahal.1G058800	0	0	0	0	NA	NA	0.105511
PhHAL.1G065800_Pahal.1G067600	3UTR	PhHAL.1G065800	0.0832896	0.117383	0.120219	0.106964	Pahal.1G067600	0	0	0	0	NA	NA	0.106964
PhHAL.1G073600_Pahal.1G075700	3UTR	PhHAL.1G073600	0.147607	0.155211	0.20702	0.169946	Pahal.1G075700	0	0	0	0	NA	NA	0.169946
PhHAL.1G083800_Pahal.1G085600	3UTR	PhHAL.1G083800	0.0958334	0.15	0.0926668	0.112833	Pahal.1G085600	0	0	0	0	NA	NA	0.112833
PhHAL.1G085300_Pahal.1G087300	3UTR	PhHAL.1G085300	0.161688	0.150794	0.172095	0.161526	Pahal.1G087300	0	0	0	0	NA	NA	0.161526
PhHAL.1G087100_Pahal.1G089000	3UTR	PhHAL.1G087100	0.12963	0.151323	0.142857	0.14127	Pahal.1G089000	0	0	0	0	NA	NA	0.14127
PhHAL.1G090200_Pahal.1G092400	3UTR	PhHAL.1G090200	0.090909	0.2	0.041667	0.110859	Pahal.1G092400	0	0	0	0	NA	NA	0.110859
PhHAL.1G092900_Pahal.1G095400	3UTR	PhHAL.1G092900	0.125801	0.2	0.12038	0.148727	Pahal.1G095400	0	0	0	0	NA	NA	0.148727
PhHAL.1G110600_Pahal.1G114900	3UTR	PhHAL.1G110600	0.116364	0.190476	0.0468826	0.117908	Pahal.1G114900	0	0	0	0	NA	NA	0.117908
PhHAL.1G113500_Pahal.1G117400	3UTR	PhHAL.1G113500	0.166667	0.0560065	0.100322	0.107665	Pahal.1G117400	0	0	0	0	NA	NA	0.107665
PhHAL.1G113700_Pahal.1G117500	3UTR	PhHAL.1G113700	0.41754	0.473651	0.171428	0.354206	Pahal.1G117500	0	0	0	0	NA	NA	0.354206
PhHAL.1G122700_Pahal.1G126000	3UTR	PhHAL.1G122700	0	0.166667	0.180952	0.115873	Pahal.1G126000	0	0	0	0	NA	NA	0.115873
PhHAL.1G122900_Pahal.1G126100	3UTR	PhHAL.1G122900	0.128788	0.166667	0.07259	0.122682	Pahal.1G126100	0	0	0	0	NA	NA	0.122682
PhHAL.1G138100_Pahal.1G147700	3UTR	PhHAL.1G138100	0.158333	0.383268	0.266877	0.269493	Pahal.1G147700	0	0	0	0	NA	NA	0.269493
PhHAL.1G157400_Pahal.1G145900	3UTR	PhHAL.1G157400	0.106042	0.141605	0.0827736	0.11014	Pahal.1G145900	0	0	0	0	NA	NA	0.11014
PhHAL.1G170600_Pahal.1G181500	3UTR	PhHAL.1G170600	0.314003	0.48684	0.382448	0.39443	Pahal.1G181500	0	0	0	0	NA	NA	0.39443
PhHAL.1G173300_Pahal.6G217200	3UTR	PhHAL.1G173300	0.148304	0.12037	0.12482	0.131165	Pahal.6G217200	0	0	0	0	NA	NA	0.131165
PhHAL.1G177500_Pahal.1G192600	3UTR	PhHAL.1G177500	0.102679	0.066667	0.138779	0.102708	Pahal.1G192600	0	0	0	0	NA	NA	0.102708
PhHAL.1G232600_Pahal.1G236900	3UTR	PhHAL.1G232600	0.187879	0.116667	0.134253	0.146266	Pahal.1G236900	0	0	0	0	NA	NA	0.146266
PhHAL.1G234100_Pahal.1G239200	3UTR	PhHAL.1G234100	0.135904	0.161905	0.126978	0.141596	Pahal.1G239200	0	0	0	0	NA	NA	0.141596
PhHAL.1G234200_Pahal.1G239300	3UTR	PhHAL.1G234200	0.216836	0.25	0.142024	0.202953	Pahal.1G239300	0	0	0	0	NA	NA	0.202953
PhHAL.1G237200_Pahal.1G243100	3UTR	PhHAL.1G237200	0.354849	0.320266	0.318367	0.331161	Pahal.1G243100	0	0	0	0	NA	NA	0.331161
PhHAL.1G247200_Pahal.1G252200	3UTR	PhHAL.1G247200	0.143569	0.0842396	0.151988	0.126599	Pahal.1G252200	0	0	0	0	NA	NA	0.126599
PhHAL.1G252500_Pahal.1G257300	3UTR	PhHAL.1G252500	0.304126	0.675825	0.505394	0.495115	Pahal.1G257300	0	0	0	0	NA	NA	0.495115
PhHAL.1G260300_Pahal.1G264300	3UTR	PhHAL.1G260300	0.103864	0.148786	0.103474	0.118708	Pahal.1G264300	0	0	0	0	NA	NA	0.118708
PhHAL.1G277400_Pahal.1G282900	3UTR	PhHAL.1G277400	0.11504	0.124543	0.101393	0.113659	Pahal.1G282900	0	0	0	0	NA	NA	0.113659
PhHAL.1G290100_Pahal.1G296400	3UTR	PhHAL.1G290100	0.10989	0.154762	0.0996037	0.121419	Pahal.1G296400	0	0	0	0	NA	NA	0.121419
PhHAL.1G291900_Pahal.1G298200	3UTR	PhHAL.1G291900	0.182788	0.142857	0.095925	0.140523	Pahal.1G298200	0	0	0	0	NA	NA	0.140523
PhHAL.1G300200_Pahal.1G306900	3UTR	PhHAL.1G300200	0.148148	0.1625	0.08547	0.132039	Pahal.1G306900	0	0	0	0	NA	NA	0.132039
PhHAL.1G302100_Pahal.1G308500	3UTR	PhHAL.1G302100	0.0833335	0.131481	0.094725	0.10318	Pahal.1G308500	0	0	0	0	NA	NA	0.10318
PhHAL.1G310000_Pahal.1G317300	3UTR	PhHAL.1G310000	0.076923	0.0992065	0.135119	0.103749	Pahal.1G317300	0	0	0	0	NA	NA	0.103749
PhHAL.1G331600_Pahal.1G339200	3UTR	PhHAL.1G331600	0.116883	0.142857	0.100505	0.120082	Pahal.1G339200	0	0	0	0	NA	NA	0.120082
PhHAL.1G338500_Pahal.1G345800	3UTR	PhHAL.1G338500	0.179421	0.360745	0.205921	0.248696	Pahal.1G345800	0	0	0	0	NA	NA	0.248696
PhHAL.1G352100_Pahal.1G359100	3UTR	PhHAL.1G352100	0.166667	0.142857	0.145834	0.151786	Pahal.1G359100	0	0	0	0	NA	NA	0.151786
PhHAL.1G363400_Pahal.1G370700	3UTR	PhHAL.1G363400	0.258975	0.112373	0.295347	0.222232	Pahal.1G370700	0	0	0	0	NA	NA	0.222232
PhHAL.1G366800_Pahal.1G374300	3UTR	PhHAL.1G366800	0.047619	0.116667	0.137302	0.100529	Pahal.1G374300	0	0	0	0	NA	NA	0.100529
PhHAL.1G393300_Pahal.1G401200	3UTR	PhHAL.1G393300	0	0.166667	0.2	0.122222	Pahal.1G401200	0	0	0	0	NA	NA	0.122222
PhHAL.1G402400_Pahal.1G411200	3UTR	PhHAL.1G402400	0.148485	0.117944	0.0723938	0.112941	Pahal.1G411200	0	0	0	0	NA	NA	0.112941
PhHAL.1G414600_Pahal.1G423500	3UTR	PhHAL.1G414600	0.125	0.2	0.15873	0.161243	Pahal.1G423500	0	0	0	0	NA	NA	0.161243
PhHAL.1G434000_Pahal.1G443500	3UTR	PhHAL.1G434000	0.0969885	0.152678	0.088008	0.112558	Pahal.1G443500	0	0	0	0	NA	NA	0.112558
PhHAL.1G452400_Pahal.1G462900	3UTR	PhHAL.1G452400	0.166138	0.183333	0.113542	0.154338	Pahal.1G462900	0	0	0	0	NA	NA	0.154338
PhHAL.2G017400_Pahal.2G018300	3UTR	PhHAL.2G017400	0.0715154	0.187143	0.101291	0.119983	Pahal.2G018300	0	0	0	0	NA	NA	0.119983
PhHAL.2G019000_Pahal.2G019400	3UTR	PhHAL.2G019000	0.130556	0.15	0.0784495	0.119669	Pahal.2G019400	0	0	0	0	NA	NA	0.119669
PhHAL.2G027600_Pahal.2G027900	3UTR	PhHAL.2G027600	0.146667	0.2	0.0707606	0.139143	Pahal.2G027900	0	0	0	0	NA	NA	0.139143
PhHAL.2G027700_Pahal.2G028000	3UTR	PhHAL.2G027700	0.0871483	0.2	0.102741	0.129963	Pahal.2G028000	0	0	0	0	NA	NA	0.129963
PhHAL.2G048400_Pahal.2G052100	3UTR	PhHAL.2G048400	0.074176	0.107143	0.119841	0.100387	Pahal.2G052100	0	0	0	0	NA	NA	0.100387
PhHAL.2G056200_Pahal.2G060400	3UTR	PhHAL.2G056200	0.12083	0.150947	0.0934396	0.121739	Pahal.2G060400	0	0	0	0	NA	NA	0.121739
PhHAL.2G056300_Pahal.2G060500	3UTR	PhHAL.2G056300	0.0983544	0.133873	0.0952312	0.109153	Pahal.2G060500	0	0	0	0	NA	NA	0.109153
PhHAL.2G064400_Pahal.2G068800	3UTR	PhHAL.2G064400	0.177778	0.152778	0.127356	0.152637	Pahal.2G068800	0	0	0	0	NA	NA	0.152637
PhHAL.2G070000_Pahal.2G074700	3UTR	PhHAL.2G070000	0.125289	0.169841	0.0780996	0.12441	Pahal.2G074700	0	0	0	0	NA	NA	0.12441
PhHAL.2G075000_Pahal.2G080000	3UTR	PhHAL.2G075000	0.183334	0.183334	0.142063	0.169577	Pahal.2G080000	0	0	0	0	NA	NA	0.169577
PhHAL.2G078000_Pahal.2G082600	3UTR	PhHAL.2G078000	0.305054	0.402279	0.478266	0.3952	Pahal.2G082600	0	0	0	0	NA	NA	0.3952
PhHAL.2G085700_Pahal.2G089900	3UTR	PhHAL.2G085700	0.0830026	0.121627	0.116895	0.107175	Pahal.2G089900	0	0	0	0	NA	NA	0.107175
PhHAL.2G100100_Pahal.2G104600	3UTR	PhHAL.2G100100	0.0861337	0.160587	0.100404	0.115708	Pahal.2G104600	0	0	0	0	NA	NA	0.115708
PhHAL.2G101100_Pahal.2G105700	3UTR	PhHAL.2G101100	0.09113	0.155303	0.0840562	0.110163	Pahal.2G105700	0	0	0	0	NA	NA	0.110163
PhHAL.2G108700_Pahal.2G114900	3UTR	PhHAL.2G108700	0.2	0.2	0.145834	0.181945	Pahal.2G114900	0	0	0	0	NA	NA	0.181945
PhHAL.2G136300_Pahal.8G096300	3UTR	PhHAL.2G136300	0.139159	0.140873	0.156878	0.145637	Pahal.8G096300	0	0	0	0	NA	NA	0.145637
PhHAL.2G142000_Pahal.5G468300	3UTR	PhHAL.2G142000	0.2	0.098901	0.0605558	0.119819	Pahal.5G468300	0	0	0	0	NA	NA	0.119819
PhHAL.2G200300_Pahal.2G205900	3UTR	PhHAL.2G200300	0.130556	0.111111	0.0780845	0.106584	Pahal.2G205900	0	0	0	0	NA	NA	0.106584
PhHAL.2G200400_Pahal.2G206600	3UTR	PhHAL.2G200400	0.316667	0.105357	0.1453	0.189108	Pahal.2G206600	0	0	0	0	NA	NA	0.189108
PhHAL.2G202900_Pahal.2G209100	3UTR	PhHAL.2G202900	0.122619	0.180952	0.0849207	0.129497	Pahal.2G209100	0	0	0	0	NA	NA	0.129497
PhHAL.2G216400_Pahal.2G223200	3UTR	PhHAL.2G216400	0.071429	0.142857	0.0976107	0.103966	Pahal.2G223200	0	0	0	0	NA	NA	0.103966
PhHAL.2G233900_Pahal.2G242900	3UTR	PhHAL.2G233900	0	0.214285	0.166667	0.126984	Pahal.2G242900	0	0	0	0	NA	NA	0.126984
PhHAL.2G239100_Pahal.2G247400	3UTR	PhHAL.2G239100	0.2	0	0.177778	0.125926	Pahal.2G247400	0	0	0	0	NA	NA	0.125926
PhHAL.2G239900_Pahal.2G248200	3UTR	PhHAL.2G239900	0.216021	0.180689	0.42712	0.27461	Pahal.2G248200	0	0	0	0	NA	NA	0.27461
PhHAL.2G246100_Pahal.2G254600	3UTR	PhHAL.2G246100	0.535896	0.421298	0.453186	0.470127	Pahal.2G254600	0	0	0	0	NA	NA	0.470127
PhHAL.2G247900_Pahal.2G257200	3UTR	PhHAL.2G247900	0.123933	0.111111	0.0881118	0.107719	Pahal.2G257200	0	0	0	0	NA	NA	0.107719
PhHAL.2G253000_Pahal.2G261800	3UTR	PhHAL.2G253000	0.515228	0.443933	0.563394	0.507518	Pahal.2G261800	0	0	0	0	NA	NA	0.507518
PhHAL.2G263700_Pahal.2G273000	3UTR	PhHAL.2G263700	0.126374	0.177778	0.11079	0.138314	Pahal.2G273000	0	0	0	0	NA	NA	0.138314
PhHAL.2G282300_Pahal.2G292300	3UTR	PhHAL.2G282300	0.112291	0.115795	0.0895904	0.105892	Pahal.2G292300	0	0	0	0	NA	NA	0.105892
PhHAL.2G290300_Pahal.2G301300	3UTR	PhHAL.2G290300	0.182298	0.18744	0.137181	0.168973	Pahal.2G301300	0	0	0	0	NA	NA	0.168973
PhHAL.2G294900_Pahal.2G306100	3UTR	PhHAL.2G294900	0.102166	0.126107	0.112674	0.113649	Pahal.2G306100	0	0	0	0	NA	NA	0.113649
PhHAL.2G304700_Pahal.2G316300	3UTR	PhHAL.2G304700	0.201044	0.323205	0.107023	0.210424	Pahal.2G316300	0	0	0	0	NA	NA	0.210424
PhHAL.2G323900_Pahal.2G334200	3UTR	PhHAL.2G323900	0.127525	0.111111	0.116883	0.118506	Pahal.2G334200	0	0	0	0	NA	NA	0.118506
PhHAL.2G330900_Pahal.2G341300	3UTR	PhHAL.2G330900	0.170834	0.166667	0.125933	0.154478	Pahal.2G341300	0	0	0	0	NA	NA	0.154478
PhHAL.2G347100_Pahal.2G358100	3UTR	PhHAL.2G347100	0.300386	0.28383	0.282136	0.288784	Pahal.2G358100	0	0	0	0	NA	NA	0.288784
PhHAL.2G352400_Pahal.2G364000	3UTR	PhHAL.2G352400	0.140212	0.2	0.0710785	0.137097	Pahal.2G364000	0	0	0	0	NA	NA	0.137097
PhHAL.2G361400_Pahal.2G372700	3UTR	PhHAL.2G361400	0.4	0	0	0.133333	Pahal.2G372700	0	0	0	0	NA	NA	0.133333
PhHAL.2G362500_Pahal.2G373600	3UTR	PhHAL.2G362500	0.147904	0.155754	0.135169	0.146276	Pahal.2G373600	0	0	0	0	NA	NA	0.146276
PhHAL.2G386100_Pahal.2G396800	3UTR	PhHAL.2G386100	0.0654763	0.183334	0.1125	0.120437	Pahal.2G396800	0	0	0	0	NA	NA	0.120437
PhHAL.2G392300_Pahal.2G403900	3UTR	PhHAL.2G392300	0.128788	0.0742073	0.161509	0.121501	Pahal.2G403900	0	0	0	0	NA	NA	0.121501
PhHAL.2G405200_Pahal.2G418900	3UTR	PhHAL.2G405200	0.10101	0.113095	0.0906584	0.101588	Pahal.2G418900	0	0	0	0	NA	NA	0.101588
PhHAL.2G405500_Pahal.2G419200	3UTR	PhHAL.2G405500	0.134151	0.152514	0.120256	0.13564	Pahal.2G419200	0	0	0	0	NA	NA	0.13564
PhHAL.2G422900_Pahal.2G435900	3UTR	PhHAL.2G422900	0.115263	0.141898	0.158517	0.138559	Pahal.2G435900	0	0	0	0	NA	NA	0.138559
PhHAL.2G426000_Pahal.2G439000	3UTR	PhHAL.2G426000	0.0978238	0.159375	0.0883341	0.115178	Pahal.2G439000	0	0	0	0	NA	NA	0.115178
PhHAL.2G428000_Pahal.2G441000	3UTR	PhHAL.2G428000	0.139384	0.106584	0.113445	0.119804	Pahal.2G441000	0	0	0	0	NA	NA	0.119804
PhHAL.2G428100_Pahal.2G441100	3UTR	PhHAL.2G428100	0.160482	0.142407	0.138486	0.147125	Pahal.2G441100	0	0	0	0	NA	NA	0.147125
PhHAL.2G430500_Pahal.2G443600	3UTR	PhHAL.2G430500	0.0767045	0.130128	0.0960379	0.100957	Pahal.2G443600	0	0	0	0	NA	NA	0.100957
PhHAL.2G435300_Pahal.2G448900	3UTR	PhHAL.2G435300	0.463691	0.449845	0.484042	0.465859	Pahal.2G448900	0	0	0	0	NA	NA	0.465859
PhHAL.2G438900_Pahal.2G452100	3UTR	PhHAL.2G438900	0.204762	0.105555	0	0.103439	Pahal.2G452100	0	0	0	0	NA	NA	0.103439
PhHAL.2G441200_Pahal.2G454300	3UTR	PhHAL.2G441200	0.148625	0.114448	0.111708	0.124927	Pahal.2G454300	0	0	0	0	NA	NA	0.124927
PhHAL.2G447700_Pahal.2G460500	3UTR	PhHAL.2G447700	0.083333	0.108974	0.14145	0.111252	Pahal.2G460500	0	0	0	0	NA	NA	0.111252
PhHAL.2G457800_Pahal.2G470700	3UTR	PhHAL.2G457800	0.111111	0.16	0.0694447	0.113519	Pahal.2G470700	0	0	0	0	NA	NA	0.113519
PhHAL.2G482800_Pahal.2G496400	3UTR	PhHAL.2G482800	0.2	0	0.118055	0.106018	Pahal.2G496400	0	0	0	0	NA	NA	0.106018
PhHAL.3G011000_Pahal.3G009400	3UTR	PhHAL.3G011000	0.145834	0.173333	0.166964	0.162044	Pahal.3G009400	0	0	0	0	NA	NA	0.162044
PhHAL.3G011600_Pahal.3G010000	3UTR	PhHAL.3G011600	0.197279	0.241896	0.155876	0.19835	Pahal.3G010000	0	0	0	0	NA	NA	0.19835
PhHAL.3G021500_Pahal.3G020300	3UTR	PhHAL.3G021500	0.113419	0.124123	0.0989507	0.112164	Pahal.3G020300	0	0	0	0	NA	NA	0.112164
PhHAL.3G027500_Pahal.3G026100	3UTR	PhHAL.3G027500	0.134259	0.139881	0.120367	0.131502	Pahal.3G026100	0	0	0	0	NA	NA	0.131502
PhHAL.3G033600_Pahal.3G031300	3UTR	PhHAL.3G033600	0.256627	0.370479	0.244799	0.290635	Pahal.3G031300	0	0	0	0	NA	NA	0.290635
PhHAL.3G042600_Pahal.3G044400	3UTR	PhHAL.3G042600	0.14625	0.127381	0.127205	0.133612	Pahal.3G044400	0	0	0	0	NA	NA	0.133612
PhHAL.3G043900_Pahal.3G045600	3UTR	PhHAL.3G043900	0.156349	0.136193	0.110668	0.134403	Pahal.3G045600	0	0	0	0	NA	NA	0.134403
PhHAL.3G045700_Pahal.3G047700	3UTR	PhHAL.3G045700	0.278732	0.275103	0.230094	0.26131	Pahal.3G047700	0	0	0	0	NA	NA	0.26131
PhHAL.3G045900_Pahal.3G047900	3UTR	PhHAL.3G045900	0.117491	0.116837	0.0830452	0.105791	Pahal.3G047900	0	0	0	0	NA	NA	0.105791
PhHAL.3G073100_Pahal.3G076200	3UTR	PhHAL.3G073100	0.116999	0.125	0.0897075	0.110569	Pahal.3G076200	0	0	0	0	NA	NA	0.110569
PhHAL.3G083100_Pahal.3G088100	3UTR	PhHAL.3G083100	0.123754	0.128896	0.117728	0.123459	Pahal.3G088100	0	0	0	0	NA	NA	0.123459
PhHAL.3G084100_Pahal.3G089200	3UTR	PhHAL.3G084100	0.260514	0.411811	0.331512	0.334612	Pahal.3G089200	0	0	0	0	NA	NA	0.334612
PhHAL.3G086500_Pahal.3G091300	3UTR	PhHAL.3G086500	0.122007	0.129143	0.107159	0.119436	Pahal.3G091300	0	0	0	0	NA	NA	0.119436
PhHAL.3G097800_Pahal.3G103400	3UTR	PhHAL.3G097800	0.104166	0.177607	0.0971317	0.126302	Pahal.3G103400	0	0	0	0	NA	NA	0.126302
PhHAL.3G114000_Pahal.3G120000	3UTR	PhHAL.3G114000	0	0.2	0.142857	0.114286	Pahal.3G120000	0	0	0	0	NA	NA	0.114286
PhHAL.3G124800_Pahal.3G133200	3UTR	PhHAL.3G124800	0.071429	0.0925927	0.142857	0.102293	Pahal.3G133200	0	0	0	0	NA	NA	0.102293
PhHAL.3G126000_Pahal.3G134300	3UTR	PhHAL.3G126000	0.166667	0.1115	0.183334	0.153834	Pahal.3G134300	0	0	0	0	NA	NA	0.153834
PhHAL.3G135600_Pahal.3G143900	3UTR	PhHAL.3G135600	0.2	0.135714	0	0.111905	Pahal.3G143900	0	0	0	0	NA	NA	0.111905
PhHAL.3G144300_Pahal.3G152500	3UTR	PhHAL.3G144300	0.166667	0.131731	0.135336	0.144578	Pahal.3G152500	0	0	0	0	NA	NA	0.144578
PhHAL.3G147300_Pahal.3G155400	3UTR	PhHAL.3G147300	0.14829	0.2	0.0769856	0.141759	Pahal.3G155400	0	0	0	0	NA	NA	0.141759
PhHAL.3G149900_Pahal.3G158100	3UTR	PhHAL.3G149900	0.145454	0.090909	0.0936823	0.110015	Pahal.3G158100	0	0	0	0	NA	NA	0.110015
PhHAL.3G165000_Pahal.3G174700	3UTR	PhHAL.3G165000	0.2	0.142857	0.125541	0.156133	Pahal.3G174700	0	0	0	0	NA	NA	0.156133
PhHAL.3G170700_Pahal.3G180700	3UTR	PhHAL.3G170700	0.2	0.125	0.133478	0.152826	Pahal.3G180700	0	0	0	0	NA	NA	0.152826
PhHAL.3G171400_Pahal.3G181600	3UTR	PhHAL.3G171400	0.109351	0.119241	0.0946664	0.107753	Pahal.3G181600	0	0	0	0	NA	NA	0.107753
PhHAL.3G174200_Pahal.3G184600	3UTR	PhHAL.3G174200	0.145316	0.277381	0.119286	0.180661	Pahal.3G184600	0	0	0	0	NA	NA	0.180661
PhHAL.3G186400_Pahal.3G196700	3UTR	PhHAL.3G186400	0.12037	0.111111	0.100385	0.110622	Pahal.3G196700	0	0	0	0	NA	NA	0.110622
PhHAL.3G191200_Pahal.3G201500	3UTR	PhHAL.3G191200	0.0829124	0.142355	0.0849356	0.103401	Pahal.3G201500	0	0	0	0	NA	NA	0.103401
PhHAL.3G194300_Pahal.3G204600	3UTR	PhHAL.3G194300	0.104885	0.107402	0.101316	0.104534	Pahal.3G204600	0	0	0	0	NA	NA	0.104534
PhHAL.3G195300_Pahal.3G205600	3UTR	PhHAL.3G195300	0.447395	0.296602	0.468913	0.404303	Pahal.3G205600	0	0	0	0	NA	NA	0.404303
PhHAL.3G198500_Pahal.3G209100	3UTR	PhHAL.3G198500	0.119649	0.125	0.10298	0.115876	Pahal.3G209100	0	0	0	0	NA	NA	0.115876
PhHAL.3G200200_Pahal.3G210900	3UTR	PhHAL.3G200200	0.121051	0.10561	0.153115	0.126592	Pahal.3G210900	0	0	0	0	NA	NA	0.126592
PhHAL.3G204100_Pahal.3G214500	3UTR	PhHAL.3G204100	0.183334	0.171032	0.159259	0.171208	Pahal.3G214500	0	0	0	0	NA	NA	0.171208
PhHAL.3G204500_Pahal.3G214900	3UTR	PhHAL.3G204500	0.225795	0.312553	0.332253	0.2902	Pahal.3G214900	0	0	0	0	NA	NA	0.2902
PhHAL.3G210300_Pahal.3G220200	3UTR	PhHAL.3G210300	0.104166	0.112037	0.0952618	0.103822	Pahal.3G220200	0	0	0	0	NA	NA	0.103822
PhHAL.3G211100_Pahal.3G221000	3UTR	PhHAL.3G211100	0.142857	0	0.2	0.114286	Pahal.3G221000	0	0	0	0	NA	NA	0.114286
PhHAL.3G219700_Pahal.3G230300	3UTR	PhHAL.3G219700	0.126097	0.140867	0.131539	0.132834	Pahal.3G230300	0	0	0	0	NA	NA	0.132834
PhHAL.3G221300_Pahal.3G231900	3UTR	PhHAL.3G221300	0.0928484	0.121346	0.0907357	0.101643	Pahal.3G231900	0	0	0	0	NA	NA	0.101643
PhHAL.3G231300_Pahal.3G241600	3UTR	PhHAL.3G231300	0.1	0.145454	0.115	0.120151	Pahal.3G241600	0	0	0	0	NA	NA	0.120151
PhHAL.3G242100_Pahal.3G251100	3UTR	PhHAL.3G242100	0.122222	0.154167	0.080419	0.118936	Pahal.3G251100	0	0	0	0	NA	NA	0.118936
PhHAL.3G256100_Pahal.3G265900	3UTR	PhHAL.3G256100	0.111111	0.1	0.125	0.112037	Pahal.3G265900	0	0	0	0	NA	NA	0.112037
PhHAL.3G260900_Pahal.3G271000	3UTR	PhHAL.3G260900	0.161833	0.1625	0.183334	0.169222	Pahal.3G271000	0	0	0	0	NA	NA	0.169222
PhHAL.3G270500_Pahal.3G279900	3UTR	PhHAL.3G270500	0.038462	0.166667	0.115625	0.106918	Pahal.3G279900	0	0	0	0	NA	NA	0.106918
PhHAL.3G275400_Pahal.3G284700	3UTR	PhHAL.3G275400	0.154762	0.142857	0.076923	0.124847	Pahal.3G284700	0	0	0	0	NA	NA	0.124847
PhHAL.3G280000_Pahal.3G290000	3UTR	PhHAL.3G280000	0	0.12037	0.2	0.10679	Pahal.3G290000	0	0	0	0	NA	NA	0.10679
PhHAL.3G286400_Pahal.3G297800	3UTR	PhHAL.3G286400	0.166667	0.125	0.112912	0.13486	Pahal.3G297800	0	0	0	0	NA	NA	0.13486
PhHAL.3G298200_Pahal.3G308900	3UTR	PhHAL.3G298200	0.154762	0.076923	0.0871417	0.106276	Pahal.3G308900	0	0	0	0	NA	NA	0.106276
PhHAL.3G299700_Pahal.3G310500	3UTR	PhHAL.3G299700	0.166667	0.169841	0	0.112169	Pahal.3G310500	0	0	0	0	NA	NA	0.112169
PhHAL.3G301200_Pahal.3G311900	3UTR	PhHAL.3G301200	0.129373	0.120043	0.0897321	0.113049	Pahal.3G311900	0	0	0	0	NA	NA	0.113049
PhHAL.3G302000_Pahal.3G312800	3UTR	PhHAL.3G302000	0.173214	0.160023	0.197433	0.17689	Pahal.3G312800	0	0	0	0	NA	NA	0.17689
PhHAL.3G304700_Pahal.3G314500	3UTR	PhHAL.3G304700	0.209501	0.235609	0.193562	0.212891	Pahal.3G314500	0	0	0	0	NA	NA	0.212891
PhHAL.3G307500_Pahal.3G316600	3UTR	PhHAL.3G307500	0.079976	0.169235	0.116975	0.122062	Pahal.3G316600	0	0	0	0	NA	NA	0.122062
PhHAL.3G315400_Pahal.3G326000	3UTR	PhHAL.3G315400	0.0942029	0.137559	0.0796847	0.103816	Pahal.3G326000	0	0	0	0	NA	NA	0.103816
PhHAL.3G317300_Pahal.3G327600	3UTR	PhHAL.3G317300	0.104114	0.134259	0.103358	0.11391	Pahal.3G327600	0	0	0	0	NA	NA	0.11391
PhHAL.3G319600_Pahal.3G330100	3UTR	PhHAL.3G319600	0.10383	0.166667	0.0790331	0.11651	Pahal.3G330100	0	0	0	0	NA	NA	0.11651
PhHAL.3G319900_Pahal.3G330300	3UTR	PhHAL.3G319900	0.166667	0.14881	0.100865	0.138781	Pahal.3G330300	0	0	0	0	NA	NA	0.138781
PhHAL.3G328600_Pahal.3G337300	3UTR	PhHAL.3G328600	0.228151	0.263837	0.266651	0.25288	Pahal.3G337300	0	0	0	0	NA	NA	0.25288
PhHAL.3G353600_Pahal.3G369700	3UTR	PhHAL.3G353600	0.161961	0.155159	0.0761697	0.131097	Pahal.3G369700	0	0	0	0	NA	NA	0.131097
PhHAL.3G358200_Pahal.3G374700	3UTR	PhHAL.3G358200	0.112494	0.129346	0.0948192	0.11222	Pahal.3G374700	0	0	0	0	NA	NA	0.11222
PhHAL.3G391300_Pahal.3G411300	3UTR	PhHAL.3G391300	0.0916665	0.17037	0.125	0.129012	Pahal.3G411300	0	0	0	0	NA	NA	0.129012
PhHAL.3G394300_Pahal.3G413300	3UTR	PhHAL.3G394300	0.076389	0.166667	0.166667	0.136574	Pahal.3G413300	0	0	0	0	NA	NA	0.136574
PhHAL.3G394400_Pahal.3G413400	3UTR	PhHAL.3G394400	0.110806	0.139286	0.0744047	0.108166	Pahal.3G413400	0	0	0	0	NA	NA	0.108166
PhHAL.3G395300_Pahal.3G414600	3UTR	PhHAL.3G395300	0.166667	0.1	0.101885	0.122851	Pahal.3G414600	0	0	0	0	NA	NA	0.122851
PhHAL.3G395400_Pahal.3G414700	3UTR	PhHAL.3G395400	0.128718	0.0985055	0.140741	0.122655	Pahal.3G414700	0	0	0	0	NA	NA	0.122655
PhHAL.3G399900_Pahal.3G420500	3UTR	PhHAL.3G399900	0.146032	0.111111	0.103501	0.120215	Pahal.3G420500	0	0	0	0	NA	NA	0.120215
PhHAL.3G409900_Pahal.3G432000	3UTR	PhHAL.3G409900	0.20694	0.169294	0.170471	0.182235	Pahal.3G432000	0	0	0	0	NA	NA	0.182235
PhHAL.3G411100_Pahal.3G433100	3UTR	PhHAL.3G411100	0.083333	0.147222	0.10005	0.110202	Pahal.3G433100	0	0	0	0	NA	NA	0.110202
PhHAL.3G411800_Pahal.3G433700	3UTR	PhHAL.3G411800	0.175838	0.149071	0.173226	0.166045	Pahal.3G433700	0	0	0	0	NA	NA	0.166045
PhHAL.3G416700_Pahal.3G439900	3UTR	PhHAL.3G416700	0.105354	0.115724	0.0912604	0.104113	Pahal.3G439900	0	0	0	0	NA	NA	0.104113
PhHAL.3G421700_Pahal.3G446500	3UTR	PhHAL.3G421700	0.115278	0.152678	0.0532094	0.107055	Pahal.3G446500	0	0	0	0	NA	NA	0.107055
PhHAL.3G423400_Pahal.3G449100	3UTR	PhHAL.3G423400	0.180953	0.058824	0.114091	0.117956	Pahal.3G449100	0	0	0	0	NA	NA	0.117956
PhHAL.3G442900_Pahal.3G468200	3UTR	PhHAL.3G442900	0.0968998	0.14375	0.0957182	0.112123	Pahal.3G468200	0	0	0	0	NA	NA	0.112123
PhHAL.3G445300_Pahal.3G470700	3UTR	PhHAL.3G445300	0.168019	0.0751323	0.070123	0.104425	Pahal.3G470700	0	0	0	0	NA	NA	0.104425
PhHAL.3G446600_Pahal.3G472100	3UTR	PhHAL.3G446600	0.455604	0.529497	0.471267	0.485456	Pahal.3G472100	0	0	0	0	NA	NA	0.485456
PhHAL.3G452300_Pahal.3G478100	3UTR	PhHAL.3G452300	0.138461	0.129345	0.059632	0.109146	Pahal.3G478100	0	0	0	0	NA	NA	0.109146
PhHAL.3G455200_Pahal.3G480800	3UTR	PhHAL.3G455200	0.2	0.129687	0.102591	0.144093	Pahal.3G480800	0	0	0	0	NA	NA	0.144093
PhHAL.3G459200_Pahal.3G484600	3UTR	PhHAL.3G459200	0.287214	0.173181	0.0892284	0.183208	Pahal.3G484600	0	0	0	0	NA	NA	0.183208
PhHAL.3G461000_Pahal.3G486300	3UTR	PhHAL.3G461000	0.196297	0.185289	0.201044	0.19421	Pahal.3G486300	0	0	0	0	NA	NA	0.19421
PhHAL.3G473000_Pahal.3G498500	3UTR	PhHAL.3G473000	0.110404	0.142857	0.08048	0.111247	Pahal.3G498500	0	0	0	0	NA	NA	0.111247
PhHAL.3G480800_Pahal.3G505000	3UTR	PhHAL.3G480800	0.494053	0.56648	0.444356	0.50163	Pahal.3G505000	0	0	0	0	NA	NA	0.50163
PhHAL.3G489100_Pahal.3G516100	3UTR	PhHAL.3G489100	0.123312	0.111111	0.076923	0.103782	Pahal.3G516100	0	0	0	0	NA	NA	0.103782
PhHAL.3G489200_Pahal.3G516000	3UTR	PhHAL.3G489200	0.142857	0.166667	0.090909	0.133478	Pahal.3G516000	0	0	0	0	NA	NA	0.133478
PhHAL.4G001200_Pahal.4G001500	3UTR	PhHAL.4G001200	0.066667	0.2	0.136548	0.134405	Pahal.4G001500	0	0	0	0	NA	NA	0.134405
PhHAL.4G009900_Pahal.4G010200	3UTR	PhHAL.4G009900	0.0898144	0.121693	0.104541	0.105349	Pahal.4G010200	0	0	0	0	NA	NA	0.105349
PhHAL.4G016900_Pahal.4G017600	3UTR	PhHAL.4G016900	0.430368	0.334514	0.258767	0.341216	Pahal.4G017600	0	0	0	0	NA	NA	0.341216
PhHAL.4G031600_Pahal.4G031000	3UTR	PhHAL.4G031600	0.141628	0.0835618	0.193144	0.139445	Pahal.4G031000	0	0	0	0	NA	NA	0.139445
PhHAL.4G033200_Pahal.4G032600	3UTR	PhHAL.4G033200	0.107048	0.128443	0.0994502	0.111647	Pahal.4G032600	0	0	0	0	NA	NA	0.111647
PhHAL.4G034400_Pahal.4G034400	3UTR	PhHAL.4G034400	0.130159	0.138333	0.0474714	0.105321	Pahal.4G034400	0	0	0	0	NA	NA	0.105321
PhHAL.4G040800_Pahal.4G040600	3UTR	PhHAL.4G040800	0.122619	0.104166	0.113563	0.113449	Pahal.4G040600	0	0	0	0	NA	NA	0.113449
PhHAL.4G041900_Pahal.4G041700	3UTR	PhHAL.4G041900	0.128809	0.125	0.0751578	0.109656	Pahal.4G041700	0	0	0	0	NA	NA	0.109656
PhHAL.4G047400_Pahal.4G045900	3UTR	PhHAL.4G047400	0.144781	0.083333	0.090909	0.106341	Pahal.4G045900	0	0	0	0	NA	NA	0.106341
PhHAL.4G048600_Pahal.4G057300	3UTR	PhHAL.4G048600	0.2	0.125	0	0.108333	Pahal.4G057300	0	0	0	0	NA	NA	0.108333
PhHAL.4G050900_Pahal.4G048900	3UTR	PhHAL.4G050900	0.116634	0.076923	0.144445	0.112667	Pahal.4G048900	0	0	0	0	NA	NA	0.112667
PhHAL.4G054600_Pahal.4G052500	3UTR	PhHAL.4G054600	0.161905	0	0.2	0.120635	Pahal.4G052500	0	0	0	0	NA	NA	0.120635
PhHAL.4G057500_Pahal.4G054700	3UTR	PhHAL.4G057500	0.141637	0.133833	0.138214	0.137895	Pahal.4G054700	0	0	0	0	NA	NA	0.137895
PhHAL.4G068600_Pahal.4G067500	3UTR	PhHAL.4G068600	0.076923	0.145454	0.0806748	0.101017	Pahal.4G067500	0	0	0	0	NA	NA	0.101017
PhHAL.4G072300_Pahal.4G071300	3UTR	PhHAL.4G072300	0.118055	0.2	0.111111	0.143055	Pahal.4G071300	0	0	0	0	NA	NA	0.143055
PhHAL.4G086300_Pahal.4G085600	3UTR	PhHAL.4G086300	0.126859	0.130994	0.116452	0.124768	Pahal.4G085600	0	0	0	0	NA	NA	0.124768
PhHAL.4G093900_Pahal.4G092600	3UTR	PhHAL.4G093900	0.122619	0.2	0.161012	0.16121	Pahal.4G092600	0	0	0	0	NA	NA	0.16121
PhHAL.4G100800_Pahal.4G009300	3UTR	PhHAL.4G100800	0.135146	0.120976	0.0919306	0.116018	Pahal.4G009300	0	0	0	0	NA	NA	0.116018
PhHAL.4G101600_Pahal.4G100900	3UTR	PhHAL.4G101600	0.431387	0	0.58549	0.338959	Pahal.4G100900	0	0	0	0	NA	NA	0.338959
PhHAL.4G104400_Pahal.4G103700	3UTR	PhHAL.4G104400	0.155385	0.168572	0.148511	0.157489	Pahal.4G103700	0	0	0	0	NA	NA	0.157489
PhHAL.4G105400_Pahal.4G104600	3UTR	PhHAL.4G105400	0.0428743	0.2	0.0658737	0.102916	Pahal.4G104600	0	0	0	0	NA	NA	0.102916
PhHAL.4G128400_Pahal.4G128300	3UTR	PhHAL.4G128400	0.141233	0.154277	0.100841	0.132117	Pahal.4G128300	0	0	0	0	NA	NA	0.132117
PhHAL.4G135500_Pahal.4G138400	3UTR	PhHAL.4G135500	0.104937	0.155837	0.205964	0.155579	Pahal.4G138400	0	0	0	0	NA	NA	0.155579
PhHAL.4G144500_Pahal.4G150900	3UTR	PhHAL.4G144500	0.2	0	0.155303	0.118434	Pahal.4G150900	0	0	0	0	NA	NA	0.118434
PhHAL.4G170500_Pahal.4G163800	3UTR	PhHAL.4G170500	0.141414	0.1	0.090909	0.110774	Pahal.4G163800	0	0	0	0	NA	NA	0.110774
PhHAL.4G179700_Pahal.4G171500	3UTR	PhHAL.4G179700	0.120833	0.150857	0.0908207	0.120837	Pahal.4G171500	0	0	0	0	NA	NA	0.120837
PhHAL.4G192500_Pahal.4G179800	3UTR	PhHAL.4G192500	0.135811	0.158805	0.152478	0.149031	Pahal.4G179800	0	0	0	0	NA	NA	0.149031
PhHAL.4G207100_Pahal.4G192100	3UTR	PhHAL.4G207100	0.136322	0.151263	0.0945633	0.127383	Pahal.4G192100	0	0	0	0	NA	NA	0.127383
PhHAL.4G235000_Pahal.4G214900	3UTR	PhHAL.4G235000	0.101241	0.139154	0.121555	0.12065	Pahal.4G214900	0	0	0	0	NA	NA	0.12065
PhHAL.4G240700_Pahal.4G224000	3UTR	PhHAL.4G240700	0.166667	0.15	0.146753	0.154473	Pahal.4G224000	0	0	0	0	NA	NA	0.154473
PhHAL.4G252300_Pahal.4G239200	3UTR	PhHAL.4G252300	0.128175	0.125	0.148148	0.133774	Pahal.4G239200	0	0	0	0	NA	NA	0.133774
PhHAL.4G257800_Pahal.4G244000	3UTR	PhHAL.4G257800	0.139426	0.0732967	0.112736	0.108486	Pahal.4G244000	0	0	0	0	NA	NA	0.108486
PhHAL.4G259600_Pahal.4G246000	3UTR	PhHAL.4G259600	0.0977893	0.196429	0.108683	0.1343	Pahal.4G246000	0	0	0	0	NA	NA	0.1343
PhHAL.4G260700_Pahal.4G247300	3UTR	PhHAL.4G260700	0.147222	0.2	0.076923	0.141382	Pahal.4G247300	0	0	0	0	NA	NA	0.141382
PhHAL.4G261500_Pahal.4G248100	3UTR	PhHAL.4G261500	0.109377	0.107573	0.0980083	0.104986	Pahal.4G248100	0	0	0	0	NA	NA	0.104986
PhHAL.4G270400_Pahal.4G257600	3UTR	PhHAL.4G270400	0.144589	0.0939393	0.107918	0.115482	Pahal.4G257600	0	0	0	0	NA	NA	0.115482
PhHAL.4G276600_Pahal.4G264000	3UTR	PhHAL.4G276600	0.2	0.166667	0.0969697	0.154546	Pahal.4G264000	0	0	0	0	NA	NA	0.154546
PhHAL.4G277300_Pahal.4G264400	3UTR	PhHAL.4G277300	0.194445	0.125	0.132789	0.150745	Pahal.4G264400	0	0	0	0	NA	NA	0.150745
PhHAL.4G289100_Pahal.4G276100	3UTR	PhHAL.4G289100	0.31932	0.351509	0.225017	0.298615	Pahal.4G276100	0	0	0	0	NA	NA	0.298615
PhHAL.4G295900_Pahal.4G282500	3UTR	PhHAL.4G295900	0.140548	0.183334	0.1	0.141294	Pahal.4G282500	0	0	0	0	NA	NA	0.141294
PhHAL.4G298600_Pahal.4G285200	3UTR	PhHAL.4G298600	0.45415	0.472752	0.483016	0.469973	Pahal.4G285200	0	0	0	0	NA	NA	0.469973
PhHAL.4G304600_Pahal.4G290400	3UTR	PhHAL.4G304600	0.339464	0.376513	0.37934	0.365106	Pahal.4G290400	0	0	0	0	NA	NA	0.365106
PhHAL.4G319400_Pahal.4G307300	3UTR	PhHAL.4G319400	0.155952	0.0625	0.147011	0.121821	Pahal.4G307300	0	0	0	0	NA	NA	0.121821
PhHAL.4G322400_Pahal.4G309900	3UTR	PhHAL.4G322400	0.143131	0.225204	0.3129	0.227078	Pahal.4G309900	0	0	0	0	NA	NA	0.227078
PhHAL.4G336400_Pahal.4G325000	3UTR	PhHAL.4G336400	0.25	0.2	0.0812138	0.177071	Pahal.4G325000	0	0	0	0	NA	NA	0.177071
PhHAL.4G337800_Pahal.4G326400	3UTR	PhHAL.4G337800	0.2	0	0.104377	0.101459	Pahal.4G326400	0	0	0	0	NA	NA	0.101459
PhHAL.4G344300_Pahal.9G630000	3UTR	PhHAL.4G344300	0.0894267	0.102279	0.125131	0.105612	Pahal.9G630000	0	0	0	0	NA	NA	0.105612
PhHAL.4G348400_Pahal.4G337000	3UTR	PhHAL.4G348400	0.239378	0.160317	0.284452	0.228049	Pahal.4G337000	0	0	0	0	NA	NA	0.228049
PhHAL.4G351500_Pahal.4G340400	3UTR	PhHAL.4G351500	0.0954161	0.163889	0.0981362	0.119147	Pahal.4G340400	0	0	0	0	NA	NA	0.119147
PhHAL.4G360200_Pahal.4G348800	3UTR	PhHAL.4G360200	0.0615743	0.111111	0.139277	0.103987	Pahal.4G348800	0	0	0	0	NA	NA	0.103987
PhHAL.4G361500_Pahal.4G350200	3UTR	PhHAL.4G361500	0.239757	0.314444	0.272129	0.275443	Pahal.4G350200	0	0	0	0	NA	NA	0.275443
PhHAL.4G365700_Pahal.4G354600	3UTR	PhHAL.4G365700	0.589206	0.649403	0.486882	0.575164	Pahal.4G354600	0	0	0	0	NA	NA	0.575164
PhHAL.4G369000_Pahal.4G357200	3UTR	PhHAL.4G369000	0.2	0	0.178333	0.126111	Pahal.4G357200	0	0	0	0	NA	NA	0.126111
PhHAL.4G369100_Pahal.4G357300	3UTR	PhHAL.4G369100	0.133929	0.08953	0.0833333	0.102264	Pahal.4G357300	0	0	0	0	NA	NA	0.102264
PhHAL.4G371200_Pahal.4G360000	3UTR	PhHAL.4G371200	0.178647	0.171429	0.140288	0.163455	Pahal.4G360000	0	0	0	0	NA	NA	0.163455
PhHAL.5G017600_Pahal.5G018900	3UTR	PhHAL.5G017600	0.111111	0.125	0.0662395	0.100784	Pahal.5G018900	0	0	0	0	NA	NA	0.100784
PhHAL.5G019900_Pahal.5G020800	3UTR	PhHAL.5G019900	0.1	0.106878	0.100673	0.102517	Pahal.5G020800	0	0	0	0	NA	NA	0.102517
PhHAL.5G021600_Pahal.5G022800	3UTR	PhHAL.5G021600	0.141667	0.111111	0.076923	0.1099	Pahal.5G022800	0	0	0	0	NA	NA	0.1099
PhHAL.5G026800_Pahal.5G027800	3UTR	PhHAL.5G026800	0.118142	0.124439	0.111982	0.118188	Pahal.5G027800	0	0	0	0	NA	NA	0.118188
PhHAL.5G029500_Pahal.5G030300	3UTR	PhHAL.5G029500	0.0767045	0.357142	0.0682754	0.167374	Pahal.5G030300	0	0	0	0	NA	NA	0.167374
PhHAL.5G031500_Pahal.5G032400	3UTR	PhHAL.5G031500	0.111035	0.183334	0.0785717	0.124314	Pahal.5G032400	0	0	0	0	NA	NA	0.124314
PhHAL.5G036800_Pahal.5G038100	3UTR	PhHAL.5G036800	0.140909	0.104166	0.0945514	0.113209	Pahal.5G038100	0	0	0	0	NA	NA	0.113209
PhHAL.5G042400_Pahal.5G043600	3UTR	PhHAL.5G042400	0.436969	0.468479	0.46519	0.456879	Pahal.5G043600	0	0	0	0	NA	NA	0.456879
PhHAL.5G045300_Pahal.5G046600	3UTR	PhHAL.5G045300	0.124786	0.142857	0.2	0.155881	Pahal.5G046600	0	0	0	0	NA	NA	0.155881
PhHAL.5G079400_Pahal.5G078400	3UTR	PhHAL.5G079400	0.145275	0.239456	0.14321	0.17598	Pahal.5G078400	0	0	0	0	NA	NA	0.17598
PhHAL.5G094900_Pahal.5G093200	3UTR	PhHAL.5G094900	0.102991	0.2	0.108466	0.137152	Pahal.5G093200	0	0	0	0	NA	NA	0.137152
PhHAL.5G104300_Pahal.5G102900	3UTR	PhHAL.5G104300	0.166667	0.2	0.142857	0.169841	Pahal.5G102900	0	0	0	0	NA	NA	0.169841
PhHAL.5G106700_Pahal.5G104900	3UTR	PhHAL.5G106700	0.125	0.166667	0.0612003	0.117622	Pahal.5G104900	0	0	0	0	NA	NA	0.117622
PhHAL.5G112400_Pahal.5G111400	3UTR	PhHAL.5G112400	0.253406	0.293118	0.228943	0.258489	Pahal.5G111400	0	0	0	0	NA	NA	0.258489
PhHAL.5G122900_Pahal.5G420000	3UTR	PhHAL.5G122900	0.27783	0.343091	0.371134	0.330685	Pahal.5G420000	0	0	0	0	NA	NA	0.330685
PhHAL.5G140800_Pahal.5G140200	3UTR	PhHAL.5G140800	0.25	0.0802673	0.156349	0.162205	Pahal.5G140200	0	0	0	0	NA	NA	0.162205
PhHAL.5G146900_Pahal.5G146900	3UTR	PhHAL.5G146900	0.326395	0.185745	0.220309	0.24415	Pahal.5G146900	0	0	0	0	NA	NA	0.24415
PhHAL.5G147100_Pahal.5G147100	3UTR	PhHAL.5G147100	0.08136	0.166667	0.0671976	0.105075	Pahal.5G147100	0	0	0	0	NA	NA	0.105075
PhHAL.5G169600_Pahal.5G169700	3UTR	PhHAL.5G169600	0.139881	0.142857	0.0950633	0.125934	Pahal.5G169700	0	0	0	0	NA	NA	0.125934
PhHAL.5G181600_Pahal.5G182100	3UTR	PhHAL.5G181600	0	0.1625	0.18	0.114167	Pahal.5G182100	0	0	0	0	NA	NA	0.114167
PhHAL.5G185100_Pahal.5G184900	3UTR	PhHAL.5G185100	0.101076	0.166667	0.0541488	0.107297	Pahal.5G184900	0	0	0	0	NA	NA	0.107297
PhHAL.5G192800_Pahal.5G192700	3UTR	PhHAL.5G192800	0.109226	0.138492	0.069048	0.105589	Pahal.5G192700	0	0	0	0	NA	NA	0.105589
PhHAL.5G200500_Pahal.5G201200	3UTR	PhHAL.5G200500	0.222222	0.2	0.108631	0.176951	Pahal.5G201200	0	0	0	0	NA	NA	0.176951
PhHAL.5G205800_Pahal.5G206800	3UTR	PhHAL.5G205800	0.122741	0.142857	0.138351	0.13465	Pahal.5G206800	0	0	0	0	NA	NA	0.13465
PhHAL.5G223800_Pahal.5G225900	3UTR	PhHAL.5G223800	0.2	0	0.2	0.133333	Pahal.5G225900	0	0	0	0	NA	NA	0.133333
PhHAL.5G229900_Pahal.5G232000	3UTR	PhHAL.5G229900	0.169048	0.2	0.209722	0.192923	Pahal.5G232000	0	0	0	0	NA	NA	0.192923
PhHAL.5G230800_Pahal.5G232900	3UTR	PhHAL.5G230800	0.125	0.2	0.090909	0.138636	Pahal.5G232900	0	0	0	0	NA	NA	0.138636
PhHAL.5G242000_Pahal.5G243400	3UTR	PhHAL.5G242000	0.181905	0.163095	0.128621	0.157874	Pahal.5G243400	0	0	0	0	NA	NA	0.157874
PhHAL.5G247100_Pahal.5G248600	3UTR	PhHAL.5G247100	0.0827467	0.183334	0.0755195	0.113867	Pahal.5G248600	0	0	0	0	NA	NA	0.113867
PhHAL.5G254600_Pahal.5G254600	3UTR	PhHAL.5G254600	0.111111	0.2	0.133929	0.148347	Pahal.5G254600	0	0	0	0	NA	NA	0.148347
PhHAL.5G264300_Pahal.5G263700	3UTR	PhHAL.5G264300	0.589597	0.473443	0.522759	0.5286	Pahal.5G263700	0	0	0	0	NA	NA	0.5286
PhHAL.5G285900_Pahal.5G290600	3UTR	PhHAL.5G285900	0.105303	0.142857	0.117647	0.121936	Pahal.5G290600	0	0	0	0	NA	NA	0.121936
PhHAL.5G289500_Pahal.5G296600	3UTR	PhHAL.5G289500	0.0680234	0.166667	0.0967454	0.110479	Pahal.5G296600	0	0	0	0	NA	NA	0.110479
PhHAL.5G299400_Pahal.5G306300	3UTR	PhHAL.5G299400	0.0309674	0.097446	0.186409	0.104941	Pahal.5G306300	0	0	0	0	NA	NA	0.104941
PhHAL.5G301500_Pahal.5G307900	3UTR	PhHAL.5G301500	0.42421	0.522986	0.499383	0.482193	Pahal.5G307900	0	0	0	0	NA	NA	0.482193
PhHAL.5G303100_Pahal.5G309500	3UTR	PhHAL.5G303100	0.193651	0.0935518	0.155556	0.147586	Pahal.5G309500	0	0	0	0	NA	NA	0.147586
PhHAL.5G322600_Pahal.5G322200	3UTR	PhHAL.5G322600	0.171429	0.2	0.119048	0.163492	Pahal.5G322200	0	0	0	0	NA	NA	0.163492
PhHAL.5G329000_Pahal.5G326300	3UTR	PhHAL.5G329000	0.155556	0.125	0.0731477	0.117901	Pahal.5G326300	0	0	0	0	NA	NA	0.117901
PhHAL.5G345400_Pahal.5G346100	3UTR	PhHAL.5G345400	0.130159	0.16844	0.0918792	0.130159	Pahal.5G346100	0	0	0	0	NA	NA	0.130159
PhHAL.5G351900_Pahal.5G354400	3UTR	PhHAL.5G351900	0.119162	0.119693	0.0933381	0.110731	Pahal.5G354400	0	0	0	0	NA	NA	0.110731
PhHAL.5G359500_Pahal.5G277700	3UTR	PhHAL.5G359500	0.131657	0.136979	0.0863782	0.118338	Pahal.5G277700	0	0	0	0	NA	NA	0.118338
PhHAL.5G364800_Pahal.5G276200	3UTR	PhHAL.5G364800	0.162699	0.160714	0.132677	0.15203	Pahal.5G276200	0	0	0	0	NA	NA	0.15203
PhHAL.5G366400_Pahal.5G370500	3UTR	PhHAL.5G366400	0.166667	0.222619	0.164234	0.184507	Pahal.5G370500	0	0	0	0	NA	NA	0.184507
PhHAL.5G371500_Pahal.5G375900	3UTR	PhHAL.5G371500	0.0991927	0.184445	0.0735488	0.119062	Pahal.5G375900	0	0	0	0	NA	NA	0.119062
PhHAL.5G380000_Pahal.5G377300	3UTR	PhHAL.5G380000	0.125	0.166667	0.090909	0.127525	Pahal.5G377300	0	0	0	0	NA	NA	0.127525
PhHAL.5G382400_Pahal.9G218700	3UTR	PhHAL.5G382400	0.116667	0.169338	0.10329	0.129765	Pahal.9G218700	0	0	0	0	NA	NA	0.129765
PhHAL.5G383300_Pahal.5G380200	3UTR	PhHAL.5G383300	0.0845085	0.166667	0.103905	0.11836	Pahal.5G380200	0	0	0	0	NA	NA	0.11836
PhHAL.5G396700_Pahal.5G395800	3UTR	PhHAL.5G396700	0.105303	0.2	0	0.101768	Pahal.5G395800	0	0	0	0	NA	NA	0.101768
PhHAL.5G398900_Pahal.5G398300	3UTR	PhHAL.5G398900	0.10989	0.098901	0.09676	0.10185	Pahal.5G398300	0	0	0	0	NA	NA	0.10185
PhHAL.5G401400_Pahal.5G400900	3UTR	PhHAL.5G401400	0.122877	0.115045	0.119413	0.119112	Pahal.5G400900	0	0	0	0	NA	NA	0.119112
PhHAL.5G439100_Pahal.5G434700	3UTR	PhHAL.5G439100	0.2	0	0.2	0.133333	Pahal.5G434700	0	0	0	0	NA	NA	0.133333
PhHAL.5G440400_Pahal.5G435500	3UTR	PhHAL.5G440400	0.204552	0.324329	0.191596	0.240159	Pahal.5G435500	0	0	0	0	NA	NA	0.240159
PhHAL.5G441900_Pahal.5G437000	3UTR	PhHAL.5G441900	0.156922	0.215295	0.133929	0.168715	Pahal.5G437000	0	0	0	0	NA	NA	0.168715
PhHAL.5G443200_Pahal.5G438300	3UTR	PhHAL.5G443200	0.10975	0.0892773	0.113044	0.104024	Pahal.5G438300	0	0	0	0	NA	NA	0.104024
PhHAL.5G445900_Pahal.5G441300	3UTR	PhHAL.5G445900	0.0939462	0.101049	0.13361	0.109535	Pahal.5G441300	0	0	0	0	NA	NA	0.109535
PhHAL.5G448600_Pahal.5G444200	3UTR	PhHAL.5G448600	0.127307	0.166667	0.117641	0.137205	Pahal.5G444200	0	0	0	0	NA	NA	0.137205
PhHAL.5G451300_Pahal.5G446200	3UTR	PhHAL.5G451300	0.126984	0.105555	0.0847242	0.105754	Pahal.5G446200	0	0	0	0	NA	NA	0.105754
PhHAL.5G452700_Pahal.5G447700	3UTR	PhHAL.5G452700	0.0595235	0.128788	0.2	0.129437	Pahal.5G447700	0	0	0	0	NA	NA	0.129437
PhHAL.5G452900_Pahal.5G447900	3UTR	PhHAL.5G452900	0.0928417	0.149214	0.0869908	0.109682	Pahal.5G447900	0	0	0	0	NA	NA	0.109682
PhHAL.5G481200_Pahal.5G240700	3UTR	PhHAL.5G481200	0.2	0	0.151323	0.117108	Pahal.5G240700	0	0	0	0	NA	NA	0.117108
PhHAL.5G496100_Pahal.5G491200	3UTR	PhHAL.5G496100	0.152116	0.2	0.132672	0.161596	Pahal.5G491200	0	0	0	0	NA	NA	0.161596
PhHAL.5G499100_Pahal.5G495100	3UTR	PhHAL.5G499100	0.155952	0.2	0.1	0.151984	Pahal.5G495100	0	0	0	0	NA	NA	0.151984
PhHAL.5G508200_Pahal.5G503100	3UTR	PhHAL.5G508200	0.101251	0.127857	0.075893	0.101667	Pahal.5G503100	0	0	0	0	NA	NA	0.101667
PhHAL.5G512400_Pahal.5G507600	3UTR	PhHAL.5G512400	0.0967288	0.110231	0.105703	0.104221	Pahal.5G507600	0	0	0	0	NA	NA	0.104221
PhHAL.5G515800_Pahal.5G510800	3UTR	PhHAL.5G515800	0.11912	0.161111	0.072298	0.11751	Pahal.5G510800	0	0	0	0	NA	NA	0.11751
PhHAL.5G531000_Pahal.5G525600	3UTR	PhHAL.5G531000	0.138889	0.173334	0.145834	0.152686	Pahal.5G525600	0	0	0	0	NA	NA	0.152686
PhHAL.5G536800_Pahal.5G532000	3UTR	PhHAL.5G536800	0.107954	0.10989	0.0885644	0.102136	Pahal.5G532000	0	0	0	0	NA	NA	0.102136
PhHAL.6G002300_Pahal.6G001800	3UTR	PhHAL.6G002300	0.166666	0.154762	0	0.107143	Pahal.6G001800	0	0	0	0	NA	NA	0.107143
PhHAL.6G002600_Pahal.6G002100	3UTR	PhHAL.6G002600	0.125305	0.167765	0.126	0.13969	Pahal.6G002100	0	0	0	0	NA	NA	0.13969
PhHAL.6G005300_Pahal.6G004800	3UTR	PhHAL.6G005300	0.125567	0.104212	0.084341	0.104707	Pahal.6G004800	0	0	0	0	NA	NA	0.104707
PhHAL.6G010300_Pahal.6G009200	3UTR	PhHAL.6G010300	0.100257	0.12721	0.106793	0.11142	Pahal.6G009200	0	0	0	0	NA	NA	0.11142
PhHAL.6G031700_Pahal.6G031400	3UTR	PhHAL.6G031700	0.174242	0.183334	0.127862	0.161813	Pahal.6G031400	0	0	0	0	NA	NA	0.161813
PhHAL.6G043300_Pahal.6G042800	3UTR	PhHAL.6G043300	0.208333	0	0.15773	0.122021	Pahal.6G042800	0	0	0	0	NA	NA	0.122021
PhHAL.6G048100_Pahal.6G048800	3UTR	PhHAL.6G048100	0.1625	0.0672415	0.07136	0.100367	Pahal.6G048800	0	0	0	0	NA	NA	0.100367
PhHAL.6G049000_Pahal.6G050200	3UTR	PhHAL.6G049000	0.146349	0.125	0.144395	0.138581	Pahal.6G050200	0	0	0	0	NA	NA	0.138581
PhHAL.6G052300_Pahal.6G052400	3UTR	PhHAL.6G052300	0.229318	0.239981	0.197317	0.222205	Pahal.6G052400	0	0	0	0	NA	NA	0.222205
PhHAL.6G052500_Pahal.6G054200	3UTR	PhHAL.6G052500	0.0937372	0.13088	0.0816274	0.102082	Pahal.6G054200	0	0	0	0	NA	NA	0.102082
PhHAL.6G062200_Pahal.6G064700	3UTR	PhHAL.6G062200	0.158376	0.168155	0.158849	0.161793	Pahal.6G064700	0	0	0	0	NA	NA	0.161793
PhHAL.6G074800_Pahal.6G076300	3UTR	PhHAL.6G074800	0.2	0.087121	0.0991856	0.128769	Pahal.6G076300	0	0	0	0	NA	NA	0.128769
PhHAL.6G084000_Pahal.1G133200	3UTR	PhHAL.6G084000	0.144897	0.161912	0.104358	0.137056	Pahal.1G133200	0	0	0	0	NA	NA	0.137056
PhHAL.6G087900_Pahal.6G091500	3UTR	PhHAL.6G087900	0.19483	0.215025	0.182278	0.197378	Pahal.6G091500	0	0	0	0	NA	NA	0.197378
PhHAL.6G124700_Pahal.6G126600	3UTR	PhHAL.6G124700	0.133081	0.266667	0.266134	0.221961	Pahal.6G126600	0	0	0	0	NA	NA	0.221961
PhHAL.6G150500_Pahal.6G150900	3UTR	PhHAL.6G150500	0.0992063	0.166667	0.13125	0.132374	Pahal.6G150900	0	0	0	0	NA	NA	0.132374
PhHAL.6G162500_Pahal.6G167400	3UTR	PhHAL.6G162500	0.138461	0.0429295	0.121428	0.10094	Pahal.6G167400	0	0	0	0	NA	NA	0.10094
PhHAL.6G174400_Pahal.6G181900	3UTR	PhHAL.6G174400	0	0.138889	0.2	0.112963	Pahal.6G181900	0	0	0	0	NA	NA	0.112963
PhHAL.6G175800_Pahal.6G184100	3UTR	PhHAL.6G175800	0.125554	0.0955751	0.10639	0.109173	Pahal.6G184100	0	0	0	0	NA	NA	0.109173
PhHAL.6G177500_Pahal.6G186700	3UTR	PhHAL.6G177500	0.2	0.2	0.166667	0.188889	Pahal.6G186700	0	0	0	0	NA	NA	0.188889
PhHAL.6G182700_Pahal.6G193000	3UTR	PhHAL.6G182700	0.256629	0.275392	0.271501	0.267841	Pahal.6G193000	0	0	0	0	NA	NA	0.267841
PhHAL.6G198100_Pahal.6G209300	3UTR	PhHAL.6G198100	0.108708	0.140391	0.101921	0.117007	Pahal.6G209300	0	0	0	0	NA	NA	0.117007
PhHAL.6G206300_Pahal.6G216800	3UTR	PhHAL.6G206300	0.137222	0.142857	0.121428	0.133836	Pahal.6G216800	0	0	0	0	NA	NA	0.133836
PhHAL.6G209300_Pahal.6G219200	3UTR	PhHAL.6G209300	0.0768853	0.104166	0.159979	0.113677	Pahal.6G219200	0	0	0	0	NA	NA	0.113677
PhHAL.6G209900_Pahal.6G220600	3UTR	PhHAL.6G209900	0.122619	0.129762	0.109028	0.12047	Pahal.6G220600	0	0	0	0	NA	NA	0.12047
PhHAL.6G211100_Pahal.6G221700	3UTR	PhHAL.6G211100	0.114424	0.089808	0.113946	0.106059	Pahal.6G221700	0	0	0	0	NA	NA	0.106059
PhHAL.6G214800_Pahal.6G225100	3UTR	PhHAL.6G214800	0.15331	0.123651	0.0888769	0.121946	Pahal.6G225100	0	0	0	0	NA	NA	0.121946
PhHAL.6G216300_Pahal.6G226600	3UTR	PhHAL.6G216300	0.256633	0.228636	0.292749	0.259339	Pahal.6G226600	0	0	0	0	NA	NA	0.259339
PhHAL.6G236600_Pahal.6G247600	3UTR	PhHAL.6G236600	0.129202	0.111111	0.0878788	0.109397	Pahal.6G247600	0	0	0	0	NA	NA	0.109397
PhHAL.6G269500_Pahal.6G281700	3UTR	PhHAL.6G269500	0.118234	0.166667	0.0934751	0.126125	Pahal.6G281700	0	0	0	0	NA	NA	0.126125
PhHAL.6G274700_Pahal.6G288700	3UTR	PhHAL.6G274700	0.133333	0	0.183334	0.105556	Pahal.6G288700	0	0	0	0	NA	NA	0.105556
PhHAL.6G277800_Pahal.6G291600	3UTR	PhHAL.6G277800	0.183334	0.4	0.432955	0.338763	Pahal.6G291600	0	0	0	0	NA	NA	0.338763
PhHAL.6G288500_Pahal.6G301600	3UTR	PhHAL.6G288500	0.323253	0.447365	0.565184	0.445267	Pahal.6G301600	0	0	0	0	NA	NA	0.445267
PhHAL.6G293300_Pahal.6G307000	3UTR	PhHAL.6G293300	0.223809	0.324675	0.483333	0.343939	Pahal.6G307000	0	0	0	0	NA	NA	0.343939
PhHAL.7G017500_Pahal.7G008800	3UTR	PhHAL.7G017500	0.169231	0.166667	0.112138	0.149345	Pahal.7G008800	0	0	0	0	NA	NA	0.149345
PhHAL.7G023800_Pahal.7G019300	3UTR	PhHAL.7G023800	0.183806	0.195744	0.208824	0.196125	Pahal.7G019300	0	0	0	0	NA	NA	0.196125
PhHAL.7G029700_Pahal.7G027900	3UTR	PhHAL.7G029700	0.143885	0.148148	0.123167	0.1384	Pahal.7G027900	0	0	0	0	NA	NA	0.1384
PhHAL.7G035200_Pahal.7G029600	3UTR	PhHAL.7G035200	0.128806	0.141714	0.113309	0.127943	Pahal.7G029600	0	0	0	0	NA	NA	0.127943
PhHAL.7G046300_Pahal.7G048400	3UTR	PhHAL.7G046300	0.137112	0.150986	0.132522	0.140207	Pahal.7G048400	0	0	0	0	NA	NA	0.140207
PhHAL.7G081400_Pahal.7G086900	3UTR	PhHAL.7G081400	0.175592	0.171795	0.108341	0.151909	Pahal.7G086900	0	0	0	0	NA	NA	0.151909
PhHAL.7G085200_Pahal.7G092400	3UTR	PhHAL.7G085200	0.213572	0.0946774	0.136565	0.148271	Pahal.7G092400	0	0	0	0	NA	NA	0.148271
PhHAL.7G087800_Pahal.5G318300	3UTR	PhHAL.7G087800	0.150064	0.111226	0.107557	0.122949	Pahal.5G318300	0	0	0	0	NA	NA	0.122949
PhHAL.7G094000_Pahal.7G101500	3UTR	PhHAL.7G094000	0.177248	0.2	0.142857	0.173368	Pahal.7G101500	0	0	0	0	NA	NA	0.173368
PhHAL.7G098000_Pahal.7G106200	3UTR	PhHAL.7G098000	0.116077	0.166667	0.161225	0.14799	Pahal.7G106200	0	0	0	0	NA	NA	0.14799
PhHAL.7G101400_Pahal.7G109900	3UTR	PhHAL.7G101400	0.0506383	0.216667	0.034483	0.100596	Pahal.7G109900	0	0	0	0	NA	NA	0.100596
PhHAL.7G103400_Pahal.7G111000	3UTR	PhHAL.7G103400	0.136905	0.130556	0.155556	0.141006	Pahal.7G111000	0	0	0	0	NA	NA	0.141006
PhHAL.7G115600_Pahal.7G123900	3UTR	PhHAL.7G115600	0.121873	0.0717705	0.196264	0.129969	Pahal.7G123900	0	0	0	0	NA	NA	0.129969
PhHAL.7G119400_Pahal.7G128000	3UTR	PhHAL.7G119400	0.143847	0.365811	0.335689	0.281782	Pahal.7G128000	0	0	0	0	NA	NA	0.281782
PhHAL.7G125100_Pahal.7G133200	3UTR	PhHAL.7G125100	0.163462	0.1	0.106648	0.12337	Pahal.7G133200	0	0	0	0	NA	NA	0.12337
PhHAL.7G133800_Pahal.7G141400	3UTR	PhHAL.7G133800	0.578471	0.556723	0.526933	0.554042	Pahal.7G141400	0	0	0	0	NA	NA	0.554042
PhHAL.7G144600_Pahal.7G153200	3UTR	PhHAL.7G144600	0.0783451	0.0850448	0.148952	0.104114	Pahal.7G153200	0	0	0	0	NA	NA	0.104114
PhHAL.7G146400_Pahal.7G155400	3UTR	PhHAL.7G146400	0.0750393	0.155556	0.103283	0.111293	Pahal.7G155400	0	0	0	0	NA	NA	0.111293
PhHAL.7G158400_Pahal.7G167300	3UTR	PhHAL.7G158400	0.150108	0.142857	0.148299	0.147088	Pahal.7G167300	0	0	0	0	NA	NA	0.147088
PhHAL.7G161800_Pahal.7G170800	3UTR	PhHAL.7G161800	0.154311	0.140997	0.129861	0.141723	Pahal.7G170800	0	0	0	0	NA	NA	0.141723
PhHAL.7G163200_Pahal.7G172100	3UTR	PhHAL.7G163200	0.125939	0.132332	0.119337	0.125869	Pahal.7G172100	0	0	0	0	NA	NA	0.125869
PhHAL.7G178500_Pahal.7G186700	3UTR	PhHAL.7G178500	0.166667	0.166667	0	0.111111	Pahal.7G186700	0	0	0	0	NA	NA	0.111111
PhHAL.7G186000_Pahal.7G193300	3UTR	PhHAL.7G186000	0.242897	0.191474	0.113738	0.182703	Pahal.7G193300	0	0	0	0	NA	NA	0.182703
PhHAL.7G188900_Pahal.7G196200	3UTR	PhHAL.7G188900	0.135043	0.107242	0.0671316	0.103139	Pahal.7G196200	0	0	0	0	NA	NA	0.103139
PhHAL.7G196100_Pahal.7G204000	3UTR	PhHAL.7G196100	0.25517	0.268213	0.275159	0.266181	Pahal.7G204000	0	0	0	0	NA	NA	0.266181
PhHAL.7G203800_Pahal.7G211700	3UTR	PhHAL.7G203800	0.103129	0.122619	0.0743285	0.100026	Pahal.7G211700	0	0	0	0	NA	NA	0.100026
PhHAL.7G208900_Pahal.7G217100	3UTR	PhHAL.7G208900	0.148589	0.231102	0.1798	0.186497	Pahal.7G217100	0	0	0	0	NA	NA	0.186497
PhHAL.7G239300_Pahal.7G246700	3UTR	PhHAL.7G239300	0.155556	0.090909	0.0676407	0.104702	Pahal.7G246700	0	0	0	0	NA	NA	0.104702
PhHAL.7G260300_Pahal.7G268400	3UTR	PhHAL.7G260300	0.0951609	0.138745	0.0949606	0.109622	Pahal.7G268400	0	0	0	0	NA	NA	0.109622
PhHAL.7G266400_Pahal.7G273900	3UTR	PhHAL.7G266400	0.453334	0	0.175	0.209445	Pahal.7G273900	0	0	0	0	NA	NA	0.209445
PhHAL.7G285500_Pahal.7G293700	3UTR	PhHAL.7G285500	0.124829	0.22619	0.110479	0.153833	Pahal.7G293700	0	0	0	0	NA	NA	0.153833
PhHAL.7G288800_Pahal.7G296900	3UTR	PhHAL.7G288800	0.1	0.152778	0.0847719	0.112517	Pahal.7G296900	0	0	0	0	NA	NA	0.112517
PhHAL.7G305300_Pahal.7G312300	3UTR	PhHAL.7G305300	0.181818	0.130556	0.0843483	0.132241	Pahal.7G312300	0	0	0	0	NA	NA	0.132241
PhHAL.7G311500_Pahal.7G319100	3UTR	PhHAL.7G311500	0.1	0.183334	0.101462	0.128265	Pahal.7G319100	0	0	0	0	NA	NA	0.128265
PhHAL.7G316400_Pahal.7G324200	3UTR	PhHAL.7G316400	0.237412	0.206297	0.141511	0.195073	Pahal.7G324200	0	0	0	0	NA	NA	0.195073
PhHAL.7G338200_Pahal.7G343800	3UTR	PhHAL.7G338200	0.15016	0.177311	0.271687	0.199719	Pahal.7G343800	0	0	0	0	NA	NA	0.199719
PhHAL.7G345500_Pahal.7G351700	3UTR	PhHAL.7G345500	0.0980395	0.139234	0.0952262	0.110833	Pahal.7G351700	0	0	0	0	NA	NA	0.110833
PhHAL.7G346100_Pahal.7G352200	3UTR	PhHAL.7G346100	0.2	0.2	0	0.133333	Pahal.7G352200	0	0	0	0	NA	NA	0.133333
PhHAL.8G008400_Pahal.8G006600	3UTR	PhHAL.8G008400	0.171429	0.142857	0.2	0.171429	Pahal.8G006600	0	0	0	0	NA	NA	0.171429
PhHAL.8G009100_Pahal.8G007200	3UTR	PhHAL.8G009100	0.142857	0.10625	0.0734697	0.107526	Pahal.8G007200	0	0	0	0	NA	NA	0.107526
PhHAL.8G017600_Pahal.8G016100	3UTR	PhHAL.8G017600	0.315659	0.432661	0.353411	0.367244	Pahal.8G016100	0	0	0	0	NA	NA	0.367244
PhHAL.8G017700_Pahal.8G016200	3UTR	PhHAL.8G017700	0.215652	0.176768	0.308655	0.233692	Pahal.8G016200	0	0	0	0	NA	NA	0.233692
PhHAL.8G026400_Pahal.8G026400	3UTR	PhHAL.8G026400	0.0682305	0.192593	0.102956	0.12126	Pahal.8G026400	0	0	0	0	NA	NA	0.12126
PhHAL.8G026800_Pahal.8G026800	3UTR	PhHAL.8G026800	0.16493	0	0.206666	0.123865	Pahal.8G026800	0	0	0	0	NA	NA	0.123865
PhHAL.8G042200_Pahal.8G043800	3UTR	PhHAL.8G042200	0.140179	0.083333	0.102646	0.108719	Pahal.8G043800	0	0	0	0	NA	NA	0.108719
PhHAL.8G042800_Pahal.8G044600	3UTR	PhHAL.8G042800	0.235416	0.260673	0.162267	0.219452	Pahal.8G044600	0	0	0	0	NA	NA	0.219452
PhHAL.8G062700_Pahal.8G063100	3UTR	PhHAL.8G062700	0.166667	0.0964285	0.120708	0.127935	Pahal.8G063100	0	0	0	0	NA	NA	0.127935
PhHAL.8G064800_Pahal.8G065200	3UTR	PhHAL.8G064800	0.100051	0.115505	0.0940264	0.103194	Pahal.8G065200	0	0	0	0	NA	NA	0.103194
PhHAL.8G084500_Pahal.8G084000	3UTR	PhHAL.8G084500	0.192079	0.182344	0.202512	0.192312	Pahal.8G084000	0	0	0	0	NA	NA	0.192312
PhHAL.8G084800_Pahal.8G084600	3UTR	PhHAL.8G084800	0.0919642	0.12136	0.0986437	0.103989	Pahal.8G084600	0	0	0	0	NA	NA	0.103989
PhHAL.8G087600_Pahal.8G087200	3UTR	PhHAL.8G087600	0.2	0	0.2	0.133333	Pahal.8G087200	0	0	0	0	NA	NA	0.133333
PhHAL.8G102900_Pahal.8G103200	3UTR	PhHAL.8G102900	0.166667	0.15	0.129824	0.14883	Pahal.8G103200	0	0	0	0	NA	NA	0.14883
PhHAL.8G110900_Pahal.8G109800	3UTR	PhHAL.8G110900	0.136758	0.073611	0.0990392	0.103136	Pahal.8G109800	0	0	0	0	NA	NA	0.103136
PhHAL.8G120200_Pahal.8G114300	3UTR	PhHAL.8G120200	0.11704	0.0875842	0.112469	0.105698	Pahal.8G114300	0	0	0	0	NA	NA	0.105698
PhHAL.8G126100_Pahal.8G129600	3UTR	PhHAL.8G126100	0.154762	0.130456	0.0715453	0.118921	Pahal.8G129600	0	0	0	0	NA	NA	0.118921
PhHAL.8G133800_Pahal.9G276000	3UTR	PhHAL.8G133800	0.12417	0.082258	0.0963484	0.100925	Pahal.9G276000	0	0	0	0	NA	NA	0.100925
PhHAL.8G141000_Pahal.6G284800	3UTR	PhHAL.8G141000	0.2	0.125	0	0.108333	Pahal.6G284800	0	0	0	0	NA	NA	0.108333
PhHAL.8G144900_Pahal.8G144700	3UTR	PhHAL.8G144900	0.125	0.1	0.111111	0.112037	Pahal.8G144700	0	0	0	0	NA	NA	0.112037
PhHAL.8G151500_Pahal.8G154400	3UTR	PhHAL.8G151500	0.103409	0.109028	0.093302	0.101913	Pahal.8G154400	0	0	0	0	NA	NA	0.101913
PhHAL.8G153500_Pahal.8G158200	3UTR	PhHAL.8G153500	0.2	0	0.145834	0.115278	Pahal.8G158200	0	0	0	0	NA	NA	0.115278
PhHAL.8G160500_Pahal.8G166400	3UTR	PhHAL.8G160500	0.199309	0.21	0.315456	0.241588	Pahal.8G166400	0	0	0	0	NA	NA	0.241588
PhHAL.8G167300_Pahal.5G332500	3UTR	PhHAL.8G167300	0.218742	0.146616	0.112779	0.159379	Pahal.5G332500	0	0	0	0	NA	NA	0.159379
PhHAL.8G167600_Pahal.8G168600	3UTR	PhHAL.8G167600	0.185358	0.264072	0.16523	0.204887	Pahal.8G168600	0	0	0	0	NA	NA	0.204887
PhHAL.8G170100_Pahal.8G171400	3UTR	PhHAL.8G170100	0.150447	0.114767	0.137547	0.134254	Pahal.8G171400	0	0	0	0	NA	NA	0.134254
PhHAL.8G175100_Pahal.8G167400	3UTR	PhHAL.8G175100	0.136281	0.285714	0.136269	0.186088	Pahal.8G167400	0	0	0	0	NA	NA	0.186088
PhHAL.8G182500_Pahal.8G185200	3UTR	PhHAL.8G182500	0.1	0.111111	0.0936823	0.101598	Pahal.8G185200	0	0	0	0	NA	NA	0.101598
PhHAL.8G190100_Pahal.8G194400	3UTR	PhHAL.8G190100	0.136508	0.163889	0.0969697	0.132456	Pahal.8G194400	0	0	0	0	NA	NA	0.132456
PhHAL.8G212400_Pahal.8G215900	3UTR	PhHAL.8G212400	0.119512	0.128182	0.110744	0.119479	Pahal.8G215900	0	0	0	0	NA	NA	0.119479
PhHAL.8G212500_Pahal.8G216000	3UTR	PhHAL.8G212500	0.166667	0.125	0.107712	0.133126	Pahal.8G216000	0	0	0	0	NA	NA	0.133126
PhHAL.8G226000_Pahal.8G229000	3UTR	PhHAL.8G226000	0.166667	0.149206	0.116966	0.14428	Pahal.8G229000	0	0	0	0	NA	NA	0.14428
PhHAL.8G230400_Pahal.3G351400	3UTR	PhHAL.8G230400	0.0929016	0.0873197	0.143668	0.107963	Pahal.3G351400	0	0	0	0	NA	NA	0.107963
PhHAL.8G233400_Pahal.8G235700	3UTR	PhHAL.8G233400	0.228661	0.257205	0.207944	0.23127	Pahal.8G235700	0	0	0	0	NA	NA	0.23127
PhHAL.8G233600_Pahal.8G236100	3UTR	PhHAL.8G233600	0.313466	0.301885	0.127594	0.247648	Pahal.8G236100	0	0	0	0	NA	NA	0.247648
PhHAL.8G234200_Pahal.8G236600	3UTR	PhHAL.8G234200	0.324678	0.290248	0.260004	0.291643	Pahal.8G236600	0	0	0	0	NA	NA	0.291643
PhHAL.8G236100_Pahal.8G239900	3UTR	PhHAL.8G236100	0.145808	0.142857	0.118481	0.135715	Pahal.8G239900	0	0	0	0	NA	NA	0.135715
PhHAL.8G244000_Pahal.8G249000	3UTR	PhHAL.8G244000	0.133929	0.142857	0.113611	0.130132	Pahal.8G249000	0	0	0	0	NA	NA	0.130132
PhHAL.8G245000_Pahal.8G250200	3UTR	PhHAL.8G245000	0.2	0	0.166667	0.122222	Pahal.8G250200	0	0	0	0	NA	NA	0.122222
PhHAL.8G245100_Pahal.8G250300	3UTR	PhHAL.8G245100	0.076605	0.119998	0.144323	0.113642	Pahal.8G250300	0	0	0	0	NA	NA	0.113642
PhHAL.8G245700_Pahal.8G250900	3UTR	PhHAL.8G245700	0.163605	0.102927	0.0871461	0.117893	Pahal.8G250900	0	0	0	0	NA	NA	0.117893
PhHAL.8G257400_Pahal.8G262500	3UTR	PhHAL.8G257400	0.125	0.514815	0.34883	0.329548	Pahal.8G262500	0	0	0	0	NA	NA	0.329548
PhHAL.9G001900_Pahal.9G002100	3UTR	PhHAL.9G001900	0.146428	0.164626	0.10924	0.140098	Pahal.9G002100	0	0	0	0	NA	NA	0.140098
PhHAL.9G003700_Pahal.9G003900	3UTR	PhHAL.9G003700	0.180577	0.264491	0.224884	0.223317	Pahal.9G003900	0	0	0	0	NA	NA	0.223317
PhHAL.9G013700_Pahal.9G014200	3UTR	PhHAL.9G013700	0.195202	0.124098	0.181667	0.166989	Pahal.9G014200	0	0	0	0	NA	NA	0.166989
PhHAL.9G019600_Pahal.9G020300	3UTR	PhHAL.9G019600	0.121036	0.10862	0.143271	0.124309	Pahal.9G020300	0	0	0	0	NA	NA	0.124309
PhHAL.9G022600_Pahal.9G023300	3UTR	PhHAL.9G022600	0.125	0	0.2	0.108333	Pahal.9G023300	0	0	0	0	NA	NA	0.108333
PhHAL.9G030300_Pahal.9G031400	3UTR	PhHAL.9G030300	0.266516	0.245237	0.177264	0.229672	Pahal.9G031400	0	0	0	0	NA	NA	0.229672
PhHAL.9G033000_Pahal.9G034700	3UTR	PhHAL.9G033000	0.29479	0.164144	0.273454	0.244129	Pahal.9G034700	0	0	0	0	NA	NA	0.244129
PhHAL.9G034800_Pahal.9G036200	3UTR	PhHAL.9G034800	0.0977205	0.150084	0.104702	0.117502	Pahal.9G036200	0	0	0	0	NA	NA	0.117502
PhHAL.9G040000_Pahal.9G041400	3UTR	PhHAL.9G040000	0.125926	0.142857	0.123408	0.13073	Pahal.9G041400	0	0	0	0	NA	NA	0.13073
PhHAL.9G041000_Pahal.9G042400	3UTR	PhHAL.9G041000	0	0.0884615	0.466667	0.185043	Pahal.9G042400	0	0	0	0	NA	NA	0.185043
PhHAL.9G053300_Pahal.9G055100	3UTR	PhHAL.9G053300	0.0939393	0.166667	0.083333	0.114646	Pahal.9G055100	0	0	0	0	NA	NA	0.114646
PhHAL.9G062700_Pahal.9G064300	3UTR	PhHAL.9G062700	0.227312	0.282378	0.276579	0.26209	Pahal.9G064300	0	0	0	0	NA	NA	0.26209
PhHAL.9G069700_Pahal.9G072100	3UTR	PhHAL.9G069700	0.0804371	0.133333	0.0905351	0.101435	Pahal.9G072100	0	0	0	0	NA	NA	0.101435
PhHAL.9G079500_Pahal.9G082200	3UTR	PhHAL.9G079500	0.182588	0.176397	0.147961	0.168982	Pahal.9G082200	0	0	0	0	NA	NA	0.168982
PhHAL.9G094400_Pahal.9G097800	3UTR	PhHAL.9G094400	0.215256	0.245218	0.190037	0.216837	Pahal.9G097800	0	0	0	0	NA	NA	0.216837
PhHAL.9G097200_Pahal.9G100100	3UTR	PhHAL.9G097200	0.339022	0.294907	0.281701	0.30521	Pahal.9G100100	0	0	0	0	NA	NA	0.30521
PhHAL.9G115600_Pahal.9G118500	3UTR	PhHAL.9G115600	0.136111	0.149851	0.0903562	0.125439	Pahal.9G118500	0	0	0	0	NA	NA	0.125439
PhHAL.9G116700_Pahal.9G119700	3UTR	PhHAL.9G116700	0.17381	0.166667	0.139881	0.160119	Pahal.9G119700	0	0	0	0	NA	NA	0.160119
PhHAL.9G132200_Pahal.9G135600	3UTR	PhHAL.9G132200	0.162412	0.193884	0.168088	0.174795	Pahal.9G135600	0	0	0	0	NA	NA	0.174795
PhHAL.9G133700_Pahal.9G137300	3UTR	PhHAL.9G133700	0.376558	0.376477	0.346738	0.366591	Pahal.9G137300	0	0	0	0	NA	NA	0.366591
PhHAL.9G158600_Pahal.9G164400	3UTR	PhHAL.9G158600	0.124986	0.132207	0.130896	0.129363	Pahal.9G164400	0	0	0	0	NA	NA	0.129363
PhHAL.9G175200_Pahal.9G179800	3UTR	PhHAL.9G175200	0.395169	0.300522	0.357763	0.351151	Pahal.9G179800	0	0	0	0	NA	NA	0.351151
PhHAL.9G176000_Pahal.9G463400	3UTR	PhHAL.9G176000	0.13742	0.135714	0.0825862	0.118573	Pahal.9G463400	0	0	0	0	NA	NA	0.118573
PhHAL.9G176400_Pahal.9G463000	3UTR	PhHAL.9G176400	0.2	0	0.166964	0.122321	Pahal.9G463000	0	0	0	0	NA	NA	0.122321
PhHAL.9G178000_Pahal.9G183100	3UTR	PhHAL.9G178000	0.2	0.0851857	0.0766193	0.120602	Pahal.9G183100	0	0	0	0	NA	NA	0.120602
PhHAL.9G178800_Pahal.9G184000	3UTR	PhHAL.9G178800	0.166667	0	0.185	0.117222	Pahal.9G184000	0	0	0	0	NA	NA	0.117222
PhHAL.9G190300_Pahal.9G194200	3UTR	PhHAL.9G190300	0.153403	0.176537	0.126048	0.151996	Pahal.9G194200	0	0	0	0	NA	NA	0.151996
PhHAL.9G200300_Pahal.9G208600	3UTR	PhHAL.9G200300	0.095238	0.154762	0.061905	0.103968	Pahal.9G208600	0	0	0	0	NA	NA	0.103968
PhHAL.9G203700_Pahal.9G211800	3UTR	PhHAL.9G203700	0.106205	0.0925486	0.10454	0.101098	Pahal.9G211800	0	0	0	0	NA	NA	0.101098
PhHAL.9G208400_Pahal.9G216700	3UTR	PhHAL.9G208400	0.159184	0.2	0.10636	0.155181	Pahal.9G216700	0	0	0	0	NA	NA	0.155181
PhHAL.9G212200_Pahal.9G220400	3UTR	PhHAL.9G212200	0.193989	0.170083	0.199708	0.187927	Pahal.9G220400	0	0	0	0	NA	NA	0.187927
PhHAL.9G213800_Pahal.9G222000	3UTR	PhHAL.9G213800	0.166667	0.142857	0.142857	0.150794	Pahal.9G222000	0	0	0	0	NA	NA	0.150794
PhHAL.9G216100_Pahal.9G224300	3UTR	PhHAL.9G216100	0.24126	0.269016	0.289361	0.266546	Pahal.9G224300	0	0	0	0	NA	NA	0.266546
PhHAL.9G218100_Pahal.9G226200	3UTR	PhHAL.9G218100	0.149603	0.108333	0.0799256	0.112621	Pahal.9G226200	0	0	0	0	NA	NA	0.112621
PhHAL.9G221100_Pahal.9G229200	3UTR	PhHAL.9G221100	0.402563	0.169753	0.282568	0.284961	Pahal.9G229200	0	0	0	0	NA	NA	0.284961
PhHAL.9G226500_Pahal.9G231200	3UTR	PhHAL.9G226500	0.2	0.092262	0.0983975	0.13022	Pahal.9G231200	0	0	0	0	NA	NA	0.13022
PhHAL.9G251800_Pahal.9G253400	3UTR	PhHAL.9G251800	0.126916	0.090909	0.163493	0.127106	Pahal.9G253400	0	0	0	0	NA	NA	0.127106
PhHAL.9G254900_Pahal.9G255400	3UTR	PhHAL.9G254900	0.445668	0.469924	0.477127	0.46424	Pahal.9G255400	0	0	0	0	NA	NA	0.46424
PhHAL.9G285900_Pahal.3G383100	3UTR	PhHAL.9G285900	0.164493	0.185703	0.124086	0.158094	Pahal.3G383100	0	0	0	0	NA	NA	0.158094
PhHAL.9G291400_Pahal.9G276700	3UTR	PhHAL.9G291400	0.126061	0.100446	0.103676	0.110061	Pahal.9G276700	0	0	0	0	NA	NA	0.110061
PhHAL.9G303900_Pahal.9G291800	3UTR	PhHAL.9G303900	0.161905	0.2	0.127675	0.163193	Pahal.9G291800	0	0	0	0	NA	NA	0.163193
PhHAL.9G310000_Pahal.9G299500	3UTR	PhHAL.9G310000	0.125	0	0.183334	0.102778	Pahal.9G299500	0	0	0	0	NA	NA	0.102778
PhHAL.9G325300_Pahal.9G317800	3UTR	PhHAL.9G325300	0.195762	0.134792	0.162778	0.164444	Pahal.9G317800	0	0	0	0	NA	NA	0.164444
PhHAL.9G331100_Pahal.9G322600	3UTR	PhHAL.9G331100	0.174075	0	0.126984	0.100353	Pahal.9G322600	0	0	0	0	NA	NA	0.100353
PhHAL.9G352700_Pahal.9G330000	3UTR	PhHAL.9G352700	0.0958467	0.142943	0.101356	0.113382	Pahal.9G330000	0	0	0	0	NA	NA	0.113382
PhHAL.9G365400_Pahal.9G316500	3UTR	PhHAL.9G365400	0.191667	0	0.188571	0.126746	Pahal.9G316500	0	0	0	0	NA	NA	0.126746
PhHAL.9G388600_Pahal.6G103600	3UTR	PhHAL.9G388600	0.4361	0.33416	0.291867	0.354042	Pahal.6G103600	0	0	0	0	NA	NA	0.354042
PhHAL.9G393200_Pahal.9G379900	3UTR	PhHAL.9G393200	0.142857	0.111753	0.0693182	0.107976	Pahal.9G379900	0	0	0	0	NA	NA	0.107976
PhHAL.9G409500_Pahal.9G394900	3UTR	PhHAL.9G409500	0.0800166	0.11542	0.122349	0.105929	Pahal.9G394900	0	0	0	0	NA	NA	0.105929
PhHAL.9G447400_Pahal.9G435200	3UTR	PhHAL.9G447400	0.125	0.090909	0.114584	0.110164	Pahal.9G435200	0	0	0	0	NA	NA	0.110164
PhHAL.9G461600_Pahal.9G450100	3UTR	PhHAL.9G461600	0.160893	0.219286	0.155574	0.178584	Pahal.9G450100	0	0	0	0	NA	NA	0.178584
PhHAL.9G467000_Pahal.9G455900	3UTR	PhHAL.9G467000	0.651319	0.659624	0.713852	0.674932	Pahal.9G455900	0	0	0	0	NA	NA	0.674932
PhHAL.9G468600_Pahal.9G457400	3UTR	PhHAL.9G468600	0.468014	0.379187	0.426777	0.424659	Pahal.9G457400	0	0	0	0	NA	NA	0.424659
PhHAL.9G479300_Pahal.9G469700	3UTR	PhHAL.9G479300	0.117172	0.171429	0.12004	0.136214	Pahal.9G469700	0	0	0	0	NA	NA	0.136214
PhHAL.9G488000_Pahal.9G477700	3UTR	PhHAL.9G488000	0.130757	0.130229	0.084942	0.115309	Pahal.9G477700	0	0	0	0	NA	NA	0.115309
PhHAL.9G492000_Pahal.9G481600	3UTR	PhHAL.9G492000	0.10391	0.091795	0.10707	0.100925	Pahal.9G481600	0	0	0	0	NA	NA	0.100925
PhHAL.9G500800_Pahal.9G490400	3UTR	PhHAL.9G500800	0.148214	0.142857	0.108288	0.13312	Pahal.9G490400	0	0	0	0	NA	NA	0.13312
PhHAL.9G511300_Pahal.9G501300	3UTR	PhHAL.9G511300	0.150877	0.152656	0.034483	0.112672	Pahal.9G501300	0	0	0	0	NA	NA	0.112672
PhHAL.9G518700_Pahal.9G508600	3UTR	PhHAL.9G518700	0.2	0.140212	0.0827201	0.140977	Pahal.9G508600	0	0	0	0	NA	NA	0.140977
PhHAL.9G520500_Pahal.9G510300	3UTR	PhHAL.9G520500	0.151701	0.160833	0.0326163	0.11505	Pahal.9G510300	0	0	0	0	NA	NA	0.11505
PhHAL.9G550700_Pahal.9G540400	3UTR	PhHAL.9G550700	0.1	0.166667	0.111111	0.125926	Pahal.9G540400	0	0	0	0	NA	NA	0.125926
PhHAL.9G553700_Pahal.9G543500	3UTR	PhHAL.9G553700	0.123232	0	0.191667	0.104966	Pahal.9G543500	0	0	0	0	NA	NA	0.104966
PhHAL.9G553900_Pahal.9G543700	3UTR	PhHAL.9G553900	0	0.4	0.944443	0.448148	Pahal.9G543700	0	0	0	0	NA	NA	0.448148
PhHAL.9G559800_Pahal.9G549800	3UTR	PhHAL.9G559800	0.1625	0.142857	0.12037	0.141909	Pahal.9G549800	0	0	0	0	NA	NA	0.141909
PhHAL.9G569600_Pahal.4G098100	3UTR	PhHAL.9G569600	0.346966	0.257918	0.345047	0.316644	Pahal.4G098100	0	0	0	0	NA	NA	0.316644
PhHAL.9G584000_Pahal.9G574600	3UTR	PhHAL.9G584000	0.131523	0.150794	0.0738171	0.118711	Pahal.9G574600	0	0	0	0	NA	NA	0.118711
PhHAL.9G597000_Pahal.9G588000	3UTR	PhHAL.9G597000	0.078412	0.139286	0.0823753	0.100024	Pahal.9G588000	0	0	0	0	NA	NA	0.100024
PhHAL.9G613400_Pahal.9G603800	3UTR	PhHAL.9G613400	0.138889	0.166667	0.159486	0.155014	Pahal.9G603800	0	0	0	0	NA	NA	0.155014
PhHAL.9G619300_Pahal.9G609800	3UTR	PhHAL.9G619300	0.109201	0.114446	0.150108	0.124585	Pahal.9G609800	0	0	0	0	NA	NA	0.124585
PhHAL.9G623600_Pahal.9G614000	3UTR	PhHAL.9G623600	0.140771	0.134582	0.0690155	0.11479	Pahal.9G614000	0	0	0	0	NA	NA	0.11479
PhHAL.9G630000_Pahal.9G620900	3UTR	PhHAL.9G630000	0.15286	0.083333	0.0904153	0.108869	Pahal.9G620900	0	0	0	0	NA	NA	0.108869
PhHAL.9G634000_Pahal.9G624800	3UTR	PhHAL.9G634000	0.155303	0.2	0.058824	0.138042	Pahal.9G624800	0	0	0	0	NA	NA	0.138042
PhHAL.9G642900_Pahal.9G632600	3UTR	PhHAL.9G642900	0.448997	0.605065	0.572704	0.542255	Pahal.9G632600	0	0	0	0	NA	NA	0.542255
PhHAL.9G646600_Pahal.9G636400	3UTR	PhHAL.9G646600	0.107022	0.136668	0.161111	0.134934	Pahal.9G636400	0	0	0	0	NA	NA	0.134934
PhHAL.9G649700_Pahal.9G640000	3UTR	PhHAL.9G649700	0.131538	0.118713	0.119648	0.1233	Pahal.9G640000	0	0	0	0	NA	NA	0.1233
