## Supplemental Table S6 for "Transcriptome and DNA methylome dynamics reveal differential characteristics of inflorescence development between two ecotypes in *Panicum hallii*"

### Sheet: HAL2_DMR_CG
Supplemental Table S6. Significantly CG-, CHG-, and CHH-differentially methylated genes between D1 and D4 stages in HAL2 inflorescence.
Paired_ID	Genomic regions	HAL2_ID	D1_HAL2_r1	D1_HAL2_r2	D1_HAL2_r3	D1_HAL2_Mean	D4_HAL2_r1	D4_HAL2_r2	D4_HAL2_r3	D4_HAL2_Mean	pval	qvalue	Methylation_change
PhHAL.8G038600_Pahal.8G028900	Promoter	PhHAL.8G038600	0.75	0.75	0	0.5	0	0	0	0	NA	NA	0.5
PhHAL.8G054600_Pahal.8G055800	Promoter	PhHAL.8G054600	0.956709	0.9	0	0.618903	0	0	0	0	NA	NA	0.618903
PhHAL.8G167000_Pahal.8G168300	Promoter	PhHAL.8G167000	0.127778	0.0732325	0.142857	0.114623	0	0	0	0	NA	NA	0.114623
PhHAL.5G034600_Pahal.3G410000	Promoter	PhHAL.5G034600	0	0	0	0	0	0.2	0.271429	0.157143	NA	NA	-0.157143
PhHAL.1G044700_Pahal.1G045900	5UTR	PhHAL.1G044700	0.125	0	0.2	0.108333	0	0	0	0	NA	NA	0.108333
PhHAL.1G276700_Pahal.1G282100	5UTR	PhHAL.1G276700	1	1	0	0.666667	0	0	0	0	NA	NA	0.666667
PhHAL.2G037200_Pahal.2G038600	5UTR	PhHAL.2G037200	0.2	0.2	0	0.133333	0	0	0	0	NA	NA	0.133333
PhHAL.2G242800_Pahal.2G250700	5UTR	PhHAL.2G242800	0	0.5	0	0.166667	0	0	0	0	NA	NA	0.166667
PhHAL.2G369500_Pahal.2G380300	5UTR	PhHAL.2G369500	0.2	0.166667	0	0.122222	0	0	0	0	NA	NA	0.122222
PhHAL.3G123500_Pahal.3G131700	5UTR	PhHAL.3G123500	0.491071	0.461905	0	0.317659	0	0	0	0	NA	NA	0.317659
PhHAL.4G268600_Pahal.4G255900	5UTR	PhHAL.4G268600	0	1	0	0.333333	0	0	0	0	NA	NA	0.333333
PhHAL.5G028600_Pahal.5G029500	5UTR	PhHAL.5G028600	0.183334	0	0.125	0.102778	0	0	0	0	NA	NA	0.102778
PhHAL.5G221000_Pahal.5G222800	5UTR	PhHAL.5G221000	0.2	0.090909	0.142857	0.144589	0	0	0	0	NA	NA	0.144589
PhHAL.5G222200_Pahal.5G223900	5UTR	PhHAL.5G222200	0.128788	0.141667	0.166667	0.145707	0	0	0	0	NA	NA	0.145707
PhHAL.5G272300_Pahal.5G271500	5UTR	PhHAL.5G272300	0.111111	0.117241	0.142857	0.123736	0	0	0	0	NA	NA	0.123736
PhHAL.5G401400_Pahal.5G400900	5UTR	PhHAL.5G401400	0.121428	0.1	0.111111	0.110846	0	0	0	0	NA	NA	0.110846
PhHAL.5G428900_Pahal.5G426600	5UTR	PhHAL.5G428900	0.2	0.166667	0	0.122222	0	0	0	0	NA	NA	0.122222
PhHAL.5G494600_Pahal.5G489500	5UTR	PhHAL.5G494600	0.2	0.2	0	0.133333	0	0	0	0	NA	NA	0.133333
PhHAL.6G107900_Pahal.6G105200	5UTR	PhHAL.6G107900	0	1	0.9	0.633333	0	0	0	0	NA	NA	0.633333
PhHAL.6G195000_Pahal.6G206300	5UTR	PhHAL.6G195000	0.142857	0	0.2	0.114286	0	0	0	0	NA	NA	0.114286
PhHAL.7G035000_Pahal.7G037500	5UTR	PhHAL.7G035000	0.88889	0.722223	0	0.537038	0	0	0	0	NA	NA	0.537038
PhHAL.7G101700_Pahal.7G110100	5UTR	PhHAL.7G101700	0.8	0	0	0.266667	0	0	0	0	NA	NA	0.266667
PhHAL.7G252600_Pahal.7G260500	5UTR	PhHAL.7G252600	0.714286	0	0	0.238095	0	0	0	0	NA	NA	0.238095
PhHAL.8G008500_Pahal.8G006700	5UTR	PhHAL.8G008500	0	0	0.307692	0.102564	0	0	0	0	NA	NA	0.102564
PhHAL.8G053400_Pahal.8G054900	5UTR	PhHAL.8G053400	0.125	0.077381	0.166667	0.123016	0	0	0	0	NA	NA	0.123016
PhHAL.8G251000_Pahal.8G237400	5UTR	PhHAL.8G251000	0.2	0	0.2	0.133333	0	0	0	0	NA	NA	0.133333
PhHAL.8G256400_Pahal.8G261200	5UTR	PhHAL.8G256400	0.2	0.166667	0	0.122222	0	0	0	0	NA	NA	0.122222
PhHAL.9G320900_Pahal.9G310500	5UTR	PhHAL.9G320900	0.113095	0.25	0.222222	0.195106	0	0	0	0	NA	NA	0.195106
PhHAL.1G020600_Pahal.1G020900	5UTR	PhHAL.1G020600	0	0	0	0	0	0.140747	0.166667	0.102471	NA	NA	-0.102471
PhHAL.1G147500_Pahal.1G152600	5UTR	PhHAL.1G147500	0	0	0	0	0.111111	0.125	0.133333	0.123148	NA	NA	-0.123148
PhHAL.1G193200_Pahal.1G208600	5UTR	PhHAL.1G193200	0	0	0	0	0.2	0.166667	0	0.122222	NA	NA	-0.122222
PhHAL.1G197100_Pahal.1G211900	5UTR	PhHAL.1G197100	0	0	0	0	0.125	0.2	0.119192	0.148064	NA	NA	-0.148064
PhHAL.1G323000_Pahal.1G331200	5UTR	PhHAL.1G323000	0	0	0	0	0.857143	1	1	0.952381	NA	NA	-0.952381
PhHAL.1G333600_Pahal.1G341000	5UTR	PhHAL.1G333600	0	0	0	0	0.158824	0.0772945	0.089947	0.108689	NA	NA	-0.108689
PhHAL.1G379000_Pahal.1G386300	5UTR	PhHAL.1G379000	0	0	0	0	0.183334	0	0.118055	0.100463	NA	NA	-0.100463
PhHAL.1G416300_Pahal.1G425700	5UTR	PhHAL.1G416300	0	0	0	0	0.454762	0	0.335715	0.263492	NA	NA	-0.263492
PhHAL.2G005700_Pahal.2G005500	5UTR	PhHAL.2G005700	0	0	0	0	1	0.896827	0.9	0.932276	NA	NA	-0.932276
PhHAL.2G222400_Pahal.2G229900	5UTR	PhHAL.2G222400	0	0	0	0	0	0	0.791667	0.263889	NA	NA	-0.263889
PhHAL.2G387800_Pahal.2G398700	5UTR	PhHAL.2G387800	0	0	0	0	0.126984	0.2	0.125	0.150661	NA	NA	-0.150661
PhHAL.2G399300_Pahal.2G411900	5UTR	PhHAL.2G399300	0	0	0	0	0	0.619047	0.708333	0.44246	NA	NA	-0.44246
PhHAL.2G426000_Pahal.2G439000	5UTR	PhHAL.2G426000	0	0	0	0	0	0.2	0.125	0.108333	NA	NA	-0.108333
PhHAL.3G006900_Pahal.8G006200	5UTR	PhHAL.3G006900	0	0	0	0	0.2	0	0.2	0.133333	NA	NA	-0.133333
PhHAL.3G137400_Pahal.3G145800	5UTR	PhHAL.3G137400	0	0	0	0	0.166667	0.142857	0.0471495	0.118891	NA	NA	-0.118891
PhHAL.3G150200_Pahal.7G282600	5UTR	PhHAL.3G150200	0	0	0	0	0	0.136905	0.270455	0.135787	NA	NA	-0.135787
PhHAL.3G240700_Pahal.3G249600	5UTR	PhHAL.3G240700	0	0	0	0	0.4	0.2	0.166667	0.255556	NA	NA	-0.255556
PhHAL.3G403700_Pahal.3G425400	5UTR	PhHAL.3G403700	0	0	0	0	0	0.2	0.111111	0.103704	NA	NA	-0.103704
PhHAL.3G473400_Pahal.3G498900	5UTR	PhHAL.3G473400	0	0	0	0	0.12381	0.285714	0.0592107	0.156245	NA	NA	-0.156245
PhHAL.4G025500_Pahal.4G025200	5UTR	PhHAL.4G025500	0	0	0	0	0.166667	0	0.153846	0.106838	NA	NA	-0.106838
PhHAL.4G100200_Pahal.4G099600	5UTR	PhHAL.4G100200	0	0	0	0	0.083333	0.083333	0.180556	0.115741	NA	NA	-0.115741
PhHAL.5G112500_Pahal.5G111500	5UTR	PhHAL.5G112500	0	0	0	0	0.1	0.142857	0.090909	0.111255	NA	NA	-0.111255
PhHAL.5G173200_Pahal.5G173400	5UTR	PhHAL.5G173200	0	0	0	0	0.2	0.2	0	0.133333	NA	NA	-0.133333
PhHAL.5G192700_Pahal.5G192600	5UTR	PhHAL.5G192700	0	0	0	0	0.142857	0.083333	0.083333	0.103174	NA	NA	-0.103174
PhHAL.5G235200_Pahal.5G236900	5UTR	PhHAL.5G235200	0	0	0	0	0.75	0.565477	0.6	0.638492	NA	NA	-0.638492
PhHAL.5G389700_Pahal.5G388300	5UTR	PhHAL.5G389700	0	0	0	0	0.5	0	0.9375	0.479167	NA	NA	-0.479167
PhHAL.5G432300_Pahal.5G429800	5UTR	PhHAL.5G432300	0	0	0	0	0	0	0.666667	0.222222	NA	NA	-0.222222
PhHAL.5G462400_Pahal.5G459000	5UTR	PhHAL.5G462400	0	0	0	0	0.111111	0.2	0.090909	0.134007	NA	NA	-0.134007
PhHAL.5G499900_Pahal.5G495800	5UTR	PhHAL.5G499900	0	0	0	0	0.111111	0.2	0.071429	0.127513	NA	NA	-0.127513
PhHAL.5G535900_Pahal.5G531000	5UTR	PhHAL.5G535900	0	0	0	0	0.8	0	0	0.266667	NA	NA	-0.266667
PhHAL.6G271200_Pahal.6G283600	5UTR	PhHAL.6G271200	0	0	0	0	1	0	1	0.666667	NA	NA	-0.666667
PhHAL.6G292200_Pahal.6G305800	5UTR	PhHAL.6G292200	0	0	0	0	0.2	0.125	0.066667	0.130556	NA	NA	-0.130556
PhHAL.7G157600_Pahal.7G166500	5UTR	PhHAL.7G157600	0	0	0	0	0.181818	0.109649	0.0732384	0.121568	NA	NA	-0.121568
PhHAL.7G241500_Pahal.7G249200	5UTR	PhHAL.7G241500	0	0	0	0	0.2	0.4	0.125	0.241667	NA	NA	-0.241667
PhHAL.7G294900_Pahal.7G302100	5UTR	PhHAL.7G294900	0	0	0	0	0.130303	0.2	0.0733587	0.134554	NA	NA	-0.134554
PhHAL.7G342400_Pahal.7G348400	5UTR	PhHAL.7G342400	0	0	0	0	0.166667	0	0.160715	0.109127	NA	NA	-0.109127
PhHAL.8G225600_Pahal.8G228700	5UTR	PhHAL.8G225600	0	0	0	0	0.102381	0.121922	0.0816665	0.10199	NA	NA	-0.10199
PhHAL.9G401200_Pahal.9G386800	5UTR	PhHAL.9G401200	0	0	0	0	0.166667	0.126323	0.134259	0.142416	NA	NA	-0.142416
PhHAL.9G508500_Pahal.9G498400	5UTR	PhHAL.9G508500	0	0	0	0	0.2	0	0.125	0.108333	NA	NA	-0.108333
PhHAL.2G097700_Pahal.2G102300	CDS	PhHAL.2G097700	0.142857	0.0636363	0.111111	0.105868	0	0	0	0	NA	NA	0.105868
PhHAL.7G000600_Pahal.3G036200	CDS	PhHAL.7G000600	0.125	0.166667	0.142857	0.144841	0	0	0	0	NA	NA	0.144841
PhHAL.7G026600_Pahal.7G051800	CDS	PhHAL.7G026600	0.2	0.2	0.1875	0.195833	0	0	0	0	NA	NA	0.195833
PhHAL.9G060500_Pahal.9G062200	CDS	PhHAL.9G060500	1	0.838097	0	0.612699	0	0	0	0	NA	NA	0.612699
PhHAL.1G302400_Pahal.1G308800	CDS	PhHAL.1G302400	0	0	0	0	0.2	0.1	0.030303	0.110101	NA	NA	-0.110101
PhHAL.2G211200_Pahal.2G218700	CDS	PhHAL.2G211200	0	0	0	0	0.6	0.142857	0.15	0.297619	NA	NA	-0.297619
PhHAL.4G003400_Pahal.4G003000	CDS	PhHAL.4G003400	0	0	0	0	0	0	0.9	0.3	NA	NA	-0.3
PhHAL.4G264800_Pahal.4G251400	CDS	PhHAL.4G264800	0	0	0	0	0	0	1	0.333333	NA	NA	-0.333333
PhHAL.5G064000_Pahal.5G063400	CDS	PhHAL.5G064000	0	0	0	0	0.211111	0.2	0	0.137037	NA	NA	-0.137037
PhHAL.5G189200_Pahal.5G189000	CDS	PhHAL.5G189200	0	0	0	0	0.777778	0.833333	0.833333	0.814815	NA	NA	-0.814815
PhHAL.5G285000_Pahal.5G289700	CDS	PhHAL.5G285000	0	0	0	0	0.833333	0	0.888889	0.574074	NA	NA	-0.574074
PhHAL.5G481200_Pahal.5G240700	CDS	PhHAL.5G481200	0	0	0	0	0	0	0.4	0.133333	NA	NA	-0.133333
PhHAL.1G173300_Pahal.6G217200	Intron	PhHAL.1G173300	0	0.916667	0	0.305556	0	0	0	0	NA	NA	0.305556
PhHAL.2G046200_Pahal.2G049200	Intron	PhHAL.2G046200	0	0.6	0	0.2	0	0	0	0	NA	NA	0.2
PhHAL.2G213000_Pahal.2G220200	Intron	PhHAL.2G213000	0.333333	0	0	0.111111	0	0	0	0	NA	NA	0.111111
PhHAL.2G300400_Pahal.2G312100	Intron	PhHAL.2G300400	0.527778	0.3625	0	0.296759	0	0	0	0	NA	NA	0.296759
PhHAL.3G114900_Pahal.3G120800	Intron	PhHAL.3G114900	0.125	0.133333	0.944443	0.400925	0	0	0	0	NA	NA	0.400925
PhHAL.3G283700_Pahal.3G293600	Intron	PhHAL.3G283700	0	0.4	0	0.133333	0	0	0	0	NA	NA	0.133333
PhHAL.3G478200_Pahal.3G504600	Intron	PhHAL.3G478200	0	1	0	0.333333	0	0	0	0	NA	NA	0.333333
PhHAL.4G250800_Pahal.4G237600	Intron	PhHAL.4G250800	0.857143	0	0	0.285714	0	0	0	0	NA	NA	0.285714
PhHAL.4G272800_Pahal.4G259800	Intron	PhHAL.4G272800	0.208334	0.194444	0.166667	0.189815	0	0	0	0	NA	NA	0.189815
PhHAL.5G282800_Pahal.5G286000	Intron	PhHAL.5G282800	0.1	0.090909	0.166667	0.119192	0	0	0	0	NA	NA	0.119192
PhHAL.5G386100_Pahal.5G384200	Intron	PhHAL.5G386100	0.166667	0.7	0.7	0.522222	0	0	0	0	NA	NA	0.522222
PhHAL.5G420300_Pahal.5G418000	Intron	PhHAL.5G420300	0	0	0.4	0.133333	0	0	0	0	NA	NA	0.133333
PhHAL.5G463800_Pahal.5G460500	Intron	PhHAL.5G463800	0.2	0.05	0.125	0.125	0	0	0	0	NA	NA	0.125
PhHAL.5G485300_Pahal.5G481000	Intron	PhHAL.5G485300	0.1	0.047619	0.166667	0.104762	0	0	0	0	NA	NA	0.104762
PhHAL.5G491700_Pahal.5G486800	Intron	PhHAL.5G491700	0.333333	0	0	0.111111	0	0	0	0	NA	NA	0.111111
PhHAL.6G146900_Pahal.6G144400	Intron	PhHAL.6G146900	0.142857	0.155556	0.105555	0.134656	0	0	0	0	NA	NA	0.134656
PhHAL.6G162100_Pahal.6G167100	Intron	PhHAL.6G162100	0	0.6	0.2	0.266667	0	0	0	0	NA	NA	0.266667
PhHAL.6G244900_Pahal.6G256300	Intron	PhHAL.6G244900	0.11859	0.080128	0.111111	0.103276	0	0	0	0	NA	NA	0.103276
PhHAL.7G240000_Pahal.7G247400	Intron	PhHAL.7G240000	0.213235	0.090278	0	0.101171	0	0	0	0	NA	NA	0.101171
PhHAL.8G098300_Pahal.8G100200	Intron	PhHAL.8G098300	0.166667	0.142857	0	0.103175	0	0	0	0	NA	NA	0.103175
PhHAL.8G235700_Pahal.8G239100	Intron	PhHAL.8G235700	0	1	0	0.333333	0	0	0	0	NA	NA	0.333333
PhHAL.9G136300_Pahal.9G140100	Intron	PhHAL.9G136300	0	0.8	0	0.266667	0	0	0	0	NA	NA	0.266667
PhHAL.9G181500_Pahal.9G186500	Intron	PhHAL.9G181500	0.166667	0	0.15	0.105556	0	0	0	0	NA	NA	0.105556
PhHAL.9G195000_Pahal.9G199900	Intron	PhHAL.9G195000	0.090909	0.1	0.111111	0.100673	0	0	0	0	NA	NA	0.100673
PhHAL.9G553500_Pahal.9G543200	Intron	PhHAL.9G553500	0.2	0.125	0	0.108333	0	0	0	0	NA	NA	0.108333
PhHAL.9G647400_Pahal.9G637100	Intron	PhHAL.9G647400	0.630953	0	0	0.210318	0	0	0	0	NA	NA	0.210318
PhHAL.1G084700_Pahal.1G086500	Intron	PhHAL.1G084700	0	0	0	0	0.666667	0	0	0.222222	NA	NA	-0.222222
PhHAL.1G301800_Pahal.1G308200	Intron	PhHAL.1G301800	0	0	0	0	0	0	1	0.333333	NA	NA	-0.333333
PhHAL.1G393700_Pahal.1G401600	Intron	PhHAL.1G393700	0	0	0	0	0.2	0	0.171429	0.12381	NA	NA	-0.12381
PhHAL.1G441300_Pahal.1G451000	Intron	PhHAL.1G441300	0	0	0	0	1	0	0.333333	0.444444	NA	NA	-0.444444
PhHAL.2G017400_Pahal.2G018300	Intron	PhHAL.2G017400	0	0	0	0	0.25	0.2	0.138461	0.196154	NA	NA	-0.196154
PhHAL.2G052400_Pahal.2G056000	Intron	PhHAL.2G052400	0	0	0	0	0.6875	0	0.038462	0.241987	NA	NA	-0.241987
PhHAL.2G102400_Pahal.2G107000	Intron	PhHAL.2G102400	0	0	0	0	0	0.166667	0.155556	0.107408	NA	NA	-0.107408
PhHAL.2G227900_Pahal.2G236200	Intron	PhHAL.2G227900	0	0	0	0	0.8	0	0.5	0.433333	NA	NA	-0.433333
PhHAL.2G349300_Pahal.2G360700	Intron	PhHAL.2G349300	0	0	0	0	0.445714	0.65873	0.392594	0.499013	NA	NA	-0.499013
PhHAL.2G368900_Pahal.2G379800	Intron	PhHAL.2G368900	0	0	0	0	0	0	1	0.333333	NA	NA	-0.333333
PhHAL.2G401900_Pahal.2G414700	Intron	PhHAL.2G401900	0	0	0	0	0.15	0	0.875	0.341667	NA	NA	-0.341667
PhHAL.2G418500_Pahal.2G431900	Intron	PhHAL.2G418500	0	0	0	0	0.4	0	0.111111	0.17037	NA	NA	-0.17037
PhHAL.2G460800_Pahal.2G473600	Intron	PhHAL.2G460800	0	0	0	0	1	0	0.427778	0.475926	NA	NA	-0.475926
PhHAL.3G047600_Pahal.3G049800	Intron	PhHAL.3G047600	0	0	0	0	0	0	0.921429	0.307143	NA	NA	-0.307143
PhHAL.3G058600_Pahal.3G061200	Intron	PhHAL.3G058600	0	0	0	0	0.2	0.625	0.314285	0.379762	NA	NA	-0.379762
PhHAL.3G060500_Pahal.3G063000	Intron	PhHAL.3G060500	0	0	0	0	0.0929487	0.125	0.0963866	0.104778	NA	NA	-0.104778
PhHAL.3G174400_Pahal.3G184800	Intron	PhHAL.3G174400	0	0	0	0	0.294118	0.076923	0.2	0.190347	NA	NA	-0.190347
PhHAL.3G201600_Pahal.3G212100	Intron	PhHAL.3G201600	0	0	0	0	0.071795	0.171429	0.066667	0.103297	NA	NA	-0.103297
PhHAL.3G216700_Pahal.5G250900	Intron	PhHAL.3G216700	0	0	0	0	0.61111	0	0.460715	0.357275	NA	NA	-0.357275
PhHAL.3G232600_Pahal.3G242800	Intron	PhHAL.3G232600	0	0	0	0	0.162698	0.2875	0.186012	0.21207	NA	NA	-0.21207
PhHAL.3G305300_Pahal.3G314800	Intron	PhHAL.3G305300	0	0	0	0	0.125	0.2	0.4	0.241667	NA	NA	-0.241667
PhHAL.4G030400_Pahal.4G030000	Intron	PhHAL.4G030400	0	0	0	0	0.181818	0.428571	0.185185	0.265191	NA	NA	-0.265191
PhHAL.4G277400_Pahal.4G264500	Intron	PhHAL.4G277400	0	0	0	0	0.2	0.6	0.633335	0.477778	NA	NA	-0.477778
PhHAL.4G362200_Pahal.4G350700	Intron	PhHAL.4G362200	0	0	0	0	1	0	0	0.333333	NA	NA	-0.333333
PhHAL.4G370100_Pahal.4G358500	Intron	PhHAL.4G370100	0	0	0	0	0.183334	0	0.171429	0.118254	NA	NA	-0.118254
PhHAL.5G394000_Pahal.5G392400	Intron	PhHAL.5G394000	0	0	0	0	0	0	0.714286	0.238095	NA	NA	-0.238095
PhHAL.5G451700_Pahal.5G446700	Intron	PhHAL.5G451700	0	0	0	0	0.071429	0.375	0.076923	0.174451	NA	NA	-0.174451
PhHAL.6G110700_Pahal.6G109100	Intron	PhHAL.6G110700	0	0	0	0	0.2	0	0.2	0.133333	NA	NA	-0.133333
PhHAL.6G236100_Pahal.6G247100	Intron	PhHAL.6G236100	0	0	0	0	0	1	0	0.333333	NA	NA	-0.333333
PhHAL.6G236600_Pahal.6G247600	Intron	PhHAL.6G236600	0	0	0	0	0.142857	0.083333	0.166667	0.130952	NA	NA	-0.130952
PhHAL.6G282900_Pahal.6G295800	Intron	PhHAL.6G282900	0	0	0	0	0.142857	0	0.166667	0.103175	NA	NA	-0.103175
PhHAL.7G171800_Pahal.7G180500	Intron	PhHAL.7G171800	0	0	0	0	0.928573	0	0	0.309524	NA	NA	-0.309524
PhHAL.7G230900_Pahal.7G238300	Intron	PhHAL.7G230900	0	0	0	0	0.774603	0	0.9	0.558201	NA	NA	-0.558201
PhHAL.7G284900_Pahal.7G293100	Intron	PhHAL.7G284900	0	0	0	0	0.076923	0.160256	0.166877	0.134685	NA	NA	-0.134685
PhHAL.8G011500_Pahal.8G009700	Intron	PhHAL.8G011500	0	0	0	0	0	0	0.333333	0.111111	NA	NA	-0.111111
PhHAL.8G093000_Pahal.8G094000	Intron	PhHAL.8G093000	0	0	0	0	0.5625	0.166667	0	0.243056	NA	NA	-0.243056
PhHAL.8G208000_Pahal.8G211700	Intron	PhHAL.8G208000	0	0	0	0	0.2	0	0.117647	0.105882	NA	NA	-0.105882
PhHAL.8G251100_Pahal.8G255900	Intron	PhHAL.8G251100	0	0	0	0	0.166667	0.166667	0.125	0.152778	NA	NA	-0.152778
PhHAL.9G066300_Pahal.9G068700	Intron	PhHAL.9G066300	0	0	0	0	0.10101	0.154762	0.25	0.168591	NA	NA	-0.168591
PhHAL.9G103900_Pahal.9G107000	Intron	PhHAL.9G103900	0	0	0	0	0.119131	0.3	0.249351	0.222827	NA	NA	-0.222827
PhHAL.9G180200_Pahal.9G185200	Intron	PhHAL.9G180200	0	0	0	0	0.2	0	0.145454	0.115151	NA	NA	-0.115151
PhHAL.9G187600_Pahal.9G192200	Intron	PhHAL.9G187600	0	0	0	0	0.2	0	0.6	0.266667	NA	NA	-0.266667
PhHAL.9G228600_Pahal.9G233300	Intron	PhHAL.9G228600	0	0	0	0	0.166667	0.2	0.078788	0.148485	NA	NA	-0.148485
PhHAL.9G276800_Pahal.9G268100	Intron	PhHAL.9G276800	0	0	0	0	0	1	0	0.333333	NA	NA	-0.333333
PhHAL.9G376500_Pahal.9G364200	Intron	PhHAL.9G376500	0	0	0	0	0	0	0.8	0.266667	NA	NA	-0.266667
PhHAL.9G486100_Pahal.9G475900	Intron	PhHAL.9G486100	0	0	0	0	0.125	0.133333	0.15	0.136111	NA	NA	-0.136111
PhHAL.9G606500_Pahal.9G596800	Intron	PhHAL.9G606500	0	0	0	0	1	0	0	0.333333	NA	NA	-0.333333
PhHAL.1G025600_Pahal.1G025400	3UTR	PhHAL.1G025600	1	0	0	0.333333	0	0	0	0	NA	NA	0.333333
PhHAL.1G025900_Pahal.1G025700	3UTR	PhHAL.1G025900	0	1	0	0.333333	0	0	0	0	NA	NA	0.333333
PhHAL.1G032100_Pahal.1G031900	3UTR	PhHAL.1G032100	0	0	0.4	0.133333	0	0	0	0	NA	NA	0.133333
PhHAL.1G040000_Pahal.1G040600	3UTR	PhHAL.1G040000	0.142857	0	0.2	0.114286	0	0	0	0	NA	NA	0.114286
PhHAL.1G106100_Pahal.1G108800	3UTR	PhHAL.1G106100	0.1	0.105555	0.2	0.135185	0	0	0	0	NA	NA	0.135185
PhHAL.1G121100_Pahal.1G124200	3UTR	PhHAL.1G121100	0.285714	0.4	0	0.228571	0	0	0	0	NA	NA	0.228571
PhHAL.1G124700_Pahal.1G128300	3UTR	PhHAL.1G124700	0.111111	0.2	0	0.103704	0	0	0	0	NA	NA	0.103704
PhHAL.1G129900_Pahal.1G134800	3UTR	PhHAL.1G129900	0.142857	0.117647	0.5	0.253501	0	0	0	0	NA	NA	0.253501
PhHAL.1G139700_Pahal.1G141900	3UTR	PhHAL.1G139700	0.121795	0	0.3	0.140598	0	0	0	0	NA	NA	0.140598
PhHAL.1G149200_Pahal.1G154500	3UTR	PhHAL.1G149200	0.166667	0.142857	0	0.103175	0	0	0	0	NA	NA	0.103175
PhHAL.1G363200_Pahal.1G370500	3UTR	PhHAL.1G363200	0.083333	0.076441	0.142857	0.100877	0	0	0	0	NA	NA	0.100877
PhHAL.1G365300_Pahal.1G372600	3UTR	PhHAL.1G365300	0.142857	0.090909	0.1	0.111255	0	0	0	0	NA	NA	0.111255
PhHAL.1G411100_Pahal.1G420000	3UTR	PhHAL.1G411100	0	0.125	0.333333	0.152778	0	0	0	0	NA	NA	0.152778
PhHAL.1G427700_Pahal.1G436600	3UTR	PhHAL.1G427700	0	0	0.566667	0.188889	0	0	0	0	NA	NA	0.188889
PhHAL.1G438600_Pahal.1G448500	3UTR	PhHAL.1G438600	0.75	0	0	0.25	0	0	0	0	NA	NA	0.25
PhHAL.1G443600_Pahal.1G453400	3UTR	PhHAL.1G443600	1	0	0	0.333333	0	0	0	0	NA	NA	0.333333
PhHAL.1G447100_Pahal.1G457200	3UTR	PhHAL.1G447100	0.134334	0.133838	0.2	0.156057	0	0	0	0	NA	NA	0.156057
PhHAL.2G033000_Pahal.2G033900	3UTR	PhHAL.2G033000	0.2	0.166667	0.333333	0.233333	0	0	0	0	NA	NA	0.233333
PhHAL.2G038000_Pahal.2G039400	3UTR	PhHAL.2G038000	0.111111	0.2	0	0.103704	0	0	0	0	NA	NA	0.103704
PhHAL.2G048900_Pahal.2G052600	3UTR	PhHAL.2G048900	0	0.111111	0.196429	0.102513	0	0	0	0	NA	NA	0.102513
PhHAL.2G093800_Pahal.2G098300	3UTR	PhHAL.2G093800	0.857145	0.9	1	0.919048	0	0	0	0	NA	NA	0.919048
PhHAL.2G243300_Pahal.2G251600	3UTR	PhHAL.2G243300	0	0.666667	0	0.222222	0	0	0	0	NA	NA	0.222222
PhHAL.2G367400_Pahal.2G378200	3UTR	PhHAL.2G367400	0	0.4	0.2	0.2	0	0	0	0	NA	NA	0.2
PhHAL.2G374400_Pahal.2G385200	3UTR	PhHAL.2G374400	0.833335	0.9	0	0.577778	0	0	0	0	NA	NA	0.577778
PhHAL.2G442900_Pahal.2G455700	3UTR	PhHAL.2G442900	0.111111	0.333333	0	0.148148	0	0	0	0	NA	NA	0.148148
PhHAL.2G487200_Pahal.2G501000	3UTR	PhHAL.2G487200	0.833333	0	0	0.277778	0	0	0	0	NA	NA	0.277778
PhHAL.3G024100_Pahal.3G022600	3UTR	PhHAL.3G024100	0.125	0.4	0.2	0.241667	0	0	0	0	NA	NA	0.241667
PhHAL.3G103800_Pahal.3G109400	3UTR	PhHAL.3G103800	0	0.833333	1	0.611111	0	0	0	0	NA	NA	0.611111
PhHAL.3G108100_Pahal.3G114100	3UTR	PhHAL.3G108100	0.333333	0	0.4	0.244444	0	0	0	0	NA	NA	0.244444
PhHAL.3G113800_Pahal.3G119800	3UTR	PhHAL.3G113800	0.25641	0.192308	0.217391	0.222036	0	0	0	0	NA	NA	0.222036
PhHAL.3G114000_Pahal.3G120000	3UTR	PhHAL.3G114000	0.142857	0.2	0	0.114286	0	0	0	0	NA	NA	0.114286
PhHAL.3G127600_Pahal.3G136000	3UTR	PhHAL.3G127600	0.375	0.143338	0.1	0.206113	0	0	0	0	NA	NA	0.206113
PhHAL.3G137600_Pahal.3G146000	3UTR	PhHAL.3G137600	0.2	0.181818	0	0.127273	0	0	0	0	NA	NA	0.127273
PhHAL.3G154800_Pahal.3G164600	3UTR	PhHAL.3G154800	0	0.107954	0.2	0.102651	0	0	0	0	NA	NA	0.102651
PhHAL.3G168900_Pahal.3G179000	3UTR	PhHAL.3G168900	0	0.142857	0.166667	0.103175	0	0	0	0	NA	NA	0.103175
PhHAL.3G169100_Pahal.3G179200	3UTR	PhHAL.3G169100	0.125	0.166667	0.1	0.130556	0	0	0	0	NA	NA	0.130556
PhHAL.3G173700_Pahal.3G184000	3UTR	PhHAL.3G173700	0.1625	0	0.142857	0.101786	0	0	0	0	NA	NA	0.101786
PhHAL.3G182100_Pahal.3G192600	3UTR	PhHAL.3G182100	0	0.2	0.183334	0.127778	0	0	0	0	NA	NA	0.127778
PhHAL.3G203300_Pahal.3G213800	3UTR	PhHAL.3G203300	0	0.116883	0.214285	0.110389	0	0	0	0	NA	NA	0.110389
PhHAL.3G211800_Pahal.3G221600	3UTR	PhHAL.3G211800	0	0.166667	0.2	0.122222	0	0	0	0	NA	NA	0.122222
PhHAL.3G233500_Pahal.3G243600	3UTR	PhHAL.3G233500	0.166667	0.2	0	0.122222	0	0	0	0	NA	NA	0.122222
PhHAL.3G237400_Pahal.3G246600	3UTR	PhHAL.3G237400	0.171429	0.242857	0	0.138095	0	0	0	0	NA	NA	0.138095
PhHAL.3G243900_Pahal.3G253100	3UTR	PhHAL.3G243900	0	0	1	0.333333	0	0	0	0	NA	NA	0.333333
PhHAL.3G276200_Pahal.3G285500	3UTR	PhHAL.3G276200	0.608095	0.680953	0.6	0.629683	0	0	0	0	NA	NA	0.629683
PhHAL.3G306300_Pahal.3G315500	3UTR	PhHAL.3G306300	0	0.25	0.125	0.125	0	0	0	0	NA	NA	0.125
PhHAL.3G364400_Pahal.3G382300	3UTR	PhHAL.3G364400	0.2	0.166667	0	0.122222	0	0	0	0	NA	NA	0.122222
PhHAL.3G390700_Pahal.3G410500	3UTR	PhHAL.3G390700	0	0.2	0.105555	0.101852	0	0	0	0	NA	NA	0.101852
PhHAL.3G396300_Pahal.3G415600	3UTR	PhHAL.3G396300	0.154762	0	0.2	0.118254	0	0	0	0	NA	NA	0.118254
PhHAL.4G000600_Pahal.4G000900	3UTR	PhHAL.4G000600	0.058824	0.750794	0	0.269873	0	0	0	0	NA	NA	0.269873
PhHAL.4G005300_Pahal.4G004600	3UTR	PhHAL.4G005300	0	0.5	0	0.166667	0	0	0	0	NA	NA	0.166667
PhHAL.4G009500_Pahal.4G009800	3UTR	PhHAL.4G009500	0	0.183334	0.2	0.127778	0	0	0	0	NA	NA	0.127778
PhHAL.4G087800_Pahal.4G087100	3UTR	PhHAL.4G087800	0.2	0.166667	0.166667	0.177778	0	0	0	0	NA	NA	0.177778
PhHAL.4G095200_Pahal.4G094400	3UTR	PhHAL.4G095200	0.0767045	0.2	0.111988	0.129564	0	0	0	0	NA	NA	0.129564
PhHAL.4G143500_Pahal.4G147500	3UTR	PhHAL.4G143500	0.454367	0	0.2	0.218122	0	0	0	0	NA	NA	0.218122
PhHAL.4G259400_Pahal.4G245800	3UTR	PhHAL.4G259400	0	0.857143	0.75	0.535714	0	0	0	0	NA	NA	0.535714
PhHAL.4G277400_Pahal.4G264500	3UTR	PhHAL.4G277400	0.833335	1	0	0.611112	0	0	0	0	NA	NA	0.611112
PhHAL.4G306600_Pahal.4G292700	3UTR	PhHAL.4G306600	0.064516	0.2	0.2	0.154839	0	0	0	0	NA	NA	0.154839
PhHAL.4G343900_Pahal.4G332300	3UTR	PhHAL.4G343900	0.157895	0.141667	0.1	0.133187	0	0	0	0	NA	NA	0.133187
PhHAL.5G009500_Pahal.5G010200	3UTR	PhHAL.5G009500	0.1	0.090909	0.125	0.105303	0	0	0	0	NA	NA	0.105303
PhHAL.5G054300_Pahal.5G055700	3UTR	PhHAL.5G054300	0.1	0.166667	0.166667	0.144445	0	0	0	0	NA	NA	0.144445
PhHAL.5G079800_Pahal.5G078700	3UTR	PhHAL.5G079800	0.111111	0.2	0.2	0.17037	0	0	0	0	NA	NA	0.17037
PhHAL.5G094000_Pahal.5G092400	3UTR	PhHAL.5G094000	0.285714	0.045455	0.083333	0.138167	0	0	0	0	NA	NA	0.138167
PhHAL.5G112800_Pahal.5G111800	3UTR	PhHAL.5G112800	0.071429	0.333333	0	0.134921	0	0	0	0	NA	NA	0.134921
PhHAL.5G194500_Pahal.5G194200	3UTR	PhHAL.5G194500	0	0.166667	0.4	0.188889	0	0	0	0	NA	NA	0.188889
PhHAL.5G208400_Pahal.5G209700	3UTR	PhHAL.5G208400	0.166667	0.4	0	0.188889	0	0	0	0	NA	NA	0.188889
PhHAL.5G213600_Pahal.5G215200	3UTR	PhHAL.5G213600	0.0625	0.25	0.142857	0.151786	0	0	0	0	NA	NA	0.151786
PhHAL.5G233700_Pahal.5G235700	3UTR	PhHAL.5G233700	0.38889	0	0	0.12963	0	0	0	0	NA	NA	0.12963
PhHAL.5G267900_Pahal.5G267000	3UTR	PhHAL.5G267900	0.2	0.111111	0	0.103704	0	0	0	0	NA	NA	0.103704
PhHAL.5G331600_Pahal.5G329100	3UTR	PhHAL.5G331600	0.8	0.875	0	0.558333	0	0	0	0	NA	NA	0.558333
PhHAL.5G359900_Pahal.5G364600	3UTR	PhHAL.5G359900	0.2	0.2	0	0.133333	0	0	0	0	NA	NA	0.133333
PhHAL.5G399700_Pahal.5G399300	3UTR	PhHAL.5G399700	0.125	0.077671	0.142857	0.115176	0	0	0	0	NA	NA	0.115176
PhHAL.5G428200_Pahal.5G426000	3UTR	PhHAL.5G428200	0	0.857143	0	0.285714	0	0	0	0	NA	NA	0.285714
PhHAL.5G437000_Pahal.5G432300	3UTR	PhHAL.5G437000	0.183334	0	0.142857	0.10873	0	0	0	0	NA	NA	0.10873
PhHAL.5G458100_Pahal.5G454600	3UTR	PhHAL.5G458100	0.125	0.333333	0.2	0.219444	0	0	0	0	NA	NA	0.219444
PhHAL.5G462400_Pahal.5G459000	3UTR	PhHAL.5G462400	0.2	0.2	0	0.133333	0	0	0	0	NA	NA	0.133333
PhHAL.5G480500_Pahal.5G476100	3UTR	PhHAL.5G480500	0.8	0.8	1	0.866667	0	0	0	0	NA	NA	0.866667
PhHAL.6G021900_Pahal.6G021300	3UTR	PhHAL.6G021900	0.155952	0.0836817	0.285714	0.175116	0	0	0	0	NA	NA	0.175116
PhHAL.6G057200_Pahal.6G059200	3UTR	PhHAL.6G057200	0.142857	0	0.2	0.114286	0	0	0	0	NA	NA	0.114286
PhHAL.6G117100_Pahal.6G117700	3UTR	PhHAL.6G117100	0	0.666667	0	0.222222	0	0	0	0	NA	NA	0.222222
PhHAL.6G165400_Pahal.6G170900	3UTR	PhHAL.6G165400	0.142857	0	0.25	0.130952	0	0	0	0	NA	NA	0.130952
PhHAL.6G167500_Pahal.6G173600	3UTR	PhHAL.6G167500	0.2	0.142857	0	0.114286	0	0	0	0	NA	NA	0.114286
PhHAL.6G174400_Pahal.6G181900	3UTR	PhHAL.6G174400	0	0.2	0.111111	0.103704	0	0	0	0	NA	NA	0.103704
PhHAL.6G208200_Pahal.6G218200	3UTR	PhHAL.6G208200	0.166667	0.142857	0	0.103175	0	0	0	0	NA	NA	0.103175
PhHAL.6G238000_Pahal.6G248900	3UTR	PhHAL.6G238000	0.166667	0	0.2	0.122222	0	0	0	0	NA	NA	0.122222
PhHAL.6G254300_Pahal.6G265600	3UTR	PhHAL.6G254300	0.166667	0	0.2	0.122222	0	0	0	0	NA	NA	0.122222
PhHAL.6G263700_Pahal.6G275700	3UTR	PhHAL.6G263700	0.2	0.133333	0	0.111111	0	0	0	0	NA	NA	0.111111
PhHAL.6G265700_Pahal.6G278000	3UTR	PhHAL.6G265700	0.909091	1	0	0.636364	0	0	0	0	NA	NA	0.636364
PhHAL.6G272100_Pahal.6G286200	3UTR	PhHAL.6G272100	0.076923	0.335715	0.2	0.204213	0	0	0	0	NA	NA	0.204213
PhHAL.7G008700_Pahal.7G003800	3UTR	PhHAL.7G008700	0.2	0.058824	0.126984	0.128603	0	0	0	0	NA	NA	0.128603
PhHAL.7G077900_Pahal.7G075800	3UTR	PhHAL.7G077900	0.8	0.833333	0	0.544444	0	0	0	0	NA	NA	0.544444
PhHAL.7G128300_Pahal.7G136400	3UTR	PhHAL.7G128300	0	0.427778	0	0.142593	0	0	0	0	NA	NA	0.142593
PhHAL.7G133200_Pahal.7G140700	3UTR	PhHAL.7G133200	0.183334	0.2	0	0.127778	0	0	0	0	NA	NA	0.127778
PhHAL.7G159600_Pahal.7G168600	3UTR	PhHAL.7G159600	0.6	0.6	0	0.4	0	0	0	0	NA	NA	0.4
PhHAL.7G164300_Pahal.7G173100	3UTR	PhHAL.7G164300	0.8	0	0	0.266667	0	0	0	0	NA	NA	0.266667
PhHAL.7G241000_Pahal.7G248600	3UTR	PhHAL.7G241000	0.183334	0.4	0	0.194445	0	0	0	0	NA	NA	0.194445
PhHAL.7G253900_Pahal.7G261900	3UTR	PhHAL.7G253900	0.066667	0.333333	0.125	0.175	0	0	0	0	NA	NA	0.175
PhHAL.7G266500_Pahal.7G274000	3UTR	PhHAL.7G266500	0	0.2	0.2	0.133333	0	0	0	0	NA	NA	0.133333
PhHAL.7G271300_Pahal.7G278800	3UTR	PhHAL.7G271300	0.583335	0.466666	0	0.35	0	0	0	0	NA	NA	0.35
PhHAL.7G297700_Pahal.7G304700	3UTR	PhHAL.7G297700	0.111111	0.25	0.2	0.187037	0	0	0	0	NA	NA	0.187037
PhHAL.8G040700_Pahal.8G042700	3UTR	PhHAL.8G040700	0.2	0.333333	0	0.177778	0	0	0	0	NA	NA	0.177778
PhHAL.8G084700_Pahal.8G084500	3UTR	PhHAL.8G084700	0.4	0	0	0.133333	0	0	0	0	NA	NA	0.133333
PhHAL.8G113600_Pahal.8G117300	3UTR	PhHAL.8G113600	0.875	1	0	0.625	0	0	0	0	NA	NA	0.625
PhHAL.8G142500_Pahal.8G142400	3UTR	PhHAL.8G142500	0.166667	0.205357	0	0.124008	0	0	0	0	NA	NA	0.124008
PhHAL.8G182500_Pahal.8G185200	3UTR	PhHAL.8G182500	0.111111	0.083333	0.166667	0.12037	0	0	0	0	NA	NA	0.12037
PhHAL.8G190100_Pahal.8G194400	3UTR	PhHAL.8G190100	0.266666	0.3125	0	0.193055	0	0	0	0	NA	NA	0.193055
PhHAL.9G000300_Pahal.9G000200	3UTR	PhHAL.9G000300	0.058824	0.2	0.155556	0.138127	0	0	0	0	NA	NA	0.138127
PhHAL.9G068700_Pahal.9G071100	3UTR	PhHAL.9G068700	0.111111	0.142857	0.4	0.217989	0	0	0	0	NA	NA	0.217989
PhHAL.9G091200_Pahal.9G094300	3UTR	PhHAL.9G091200	0.314285	0	0.2	0.171428	0	0	0	0	NA	NA	0.171428
PhHAL.9G114300_Pahal.9G117300	3UTR	PhHAL.9G114300	0.545455	0.0697115	0.166667	0.260611	0	0	0	0	NA	NA	0.260611
PhHAL.9G135200_Pahal.9G138900	3UTR	PhHAL.9G135200	0.4	0.083333	0	0.161111	0	0	0	0	NA	NA	0.161111
PhHAL.9G165900_Pahal.9G170700	3UTR	PhHAL.9G165900	0.285714	0.166667	0	0.150794	0	0	0	0	NA	NA	0.150794
PhHAL.9G168300_Pahal.2G221900	3UTR	PhHAL.9G168300	0.766667	0	0	0.255556	0	0	0	0	NA	NA	0.255556
PhHAL.9G223000_Pahal.9G204200	3UTR	PhHAL.9G223000	0.25	0.125	0.071429	0.14881	0	0	0	0	NA	NA	0.14881
PhHAL.9G247000_Pahal.9G249700	3UTR	PhHAL.9G247000	0.52778	0.833333	0	0.453704	0	0	0	0	NA	NA	0.453704
PhHAL.9G255700_Pahal.9G256000	3UTR	PhHAL.9G255700	0.083333	0.3	0.3625	0.248611	0	0	0	0	NA	NA	0.248611
PhHAL.9G408500_Pahal.9G394100	3UTR	PhHAL.9G408500	0.2	0.1	0.18	0.16	0	0	0	0	NA	NA	0.16
PhHAL.9G417700_Pahal.9G403000	3UTR	PhHAL.9G417700	0	1	1	0.666667	0	0	0	0	NA	NA	0.666667
PhHAL.9G418600_Pahal.9G404300	3UTR	PhHAL.9G418600	0.2	0.13125	0	0.110417	0	0	0	0	NA	NA	0.110417
PhHAL.9G516700_Pahal.9G506700	3UTR	PhHAL.9G516700	0.9	0	0	0.3	0	0	0	0	NA	NA	0.3
PhHAL.9G525600_Pahal.9G515600	3UTR	PhHAL.9G525600	0.166667	0.083333	0.125	0.125	0	0	0	0	NA	NA	0.125
PhHAL.9G528300_Pahal.9G517900	3UTR	PhHAL.9G528300	1	0	0	0.333333	0	0	0	0	NA	NA	0.333333
PhHAL.9G532700_Pahal.9G522300	3UTR	PhHAL.9G532700	0.111111	0.146825	0.125	0.127645	0	0	0	0	NA	NA	0.127645
PhHAL.9G537700_Pahal.9G527000	3UTR	PhHAL.9G537700	0.2	0.145834	0	0.115278	0	0	0	0	NA	NA	0.115278
PhHAL.9G545900_Pahal.9G535500	3UTR	PhHAL.9G545900	0.166667	0.171429	0	0.112699	0	0	0	0	NA	NA	0.112699
PhHAL.9G553900_Pahal.9G543700	3UTR	PhHAL.9G553900	0.645835	0	0.6	0.415278	0	0	0	0	NA	NA	0.415278
PhHAL.9G562400_Pahal.9G552000	3UTR	PhHAL.9G562400	0.105263	0.166666	0.071429	0.114453	0	0	0	0	NA	NA	0.114453
PhHAL.9G585100_Pahal.9G576000	3UTR	PhHAL.9G585100	0.454545	0.272727	0	0.242424	0	0	0	0	NA	NA	0.242424
PhHAL.9G627800_Pahal.9G618700	3UTR	PhHAL.9G627800	0.105555	0.0783703	0.1875	0.123808	0	0	0	0	NA	NA	0.123808
PhHAL.1G012600_Pahal.1G013700	3UTR	PhHAL.1G012600	0	0	0	0	0	0.166667	0.142857	0.103175	NA	NA	-0.103175
PhHAL.1G012700_Pahal.1G013800	3UTR	PhHAL.1G012700	0	0	0	0	0.055556	0.166667	0.142857	0.121693	NA	NA	-0.121693
PhHAL.1G033700_Pahal.1G034000	3UTR	PhHAL.1G033700	0	0	0	0	0.142857	0.125	0.076923	0.114927	NA	NA	-0.114927
PhHAL.1G036200_Pahal.1G036900	3UTR	PhHAL.1G036200	0	0	0	0	0.142857	0.15	0.166667	0.153175	NA	NA	-0.153175
PhHAL.1G077200_Pahal.1G079100	3UTR	PhHAL.1G077200	0	0	0	0	0.2	0.083333	0.0625	0.115278	NA	NA	-0.115278
PhHAL.1G090800_Pahal.1G093000	3UTR	PhHAL.1G090800	0	0	0	0	0.058824	0.0982145	0.166667	0.107902	NA	NA	-0.107902
PhHAL.1G116800_Pahal.1G120900	3UTR	PhHAL.1G116800	0	0	0	0	0.195238	0.355557	0.135318	0.228704	NA	NA	-0.228704
PhHAL.1G125100_Pahal.1G128600	3UTR	PhHAL.1G125100	0	0	0	0	1	0.166667	0	0.388889	NA	NA	-0.388889
PhHAL.1G151500_Pahal.1G160200	3UTR	PhHAL.1G151500	0	0	0	0	0.166667	0.111111	0.052632	0.110137	NA	NA	-0.110137
PhHAL.1G164200_Pahal.1G173100	3UTR	PhHAL.1G164200	0	0	0	0	0.0854978	0.083333	0.2	0.122944	NA	NA	-0.122944
PhHAL.1G232900_Pahal.1G237200	3UTR	PhHAL.1G232900	0	0	0	0	0	0.333334	0.544645	0.29266	NA	NA	-0.29266
PhHAL.1G238100_Pahal.1G243700	3UTR	PhHAL.1G238100	0	0	0	0	0.2	0.154762	0	0.118254	NA	NA	-0.118254
PhHAL.1G302900_Pahal.1G309300	3UTR	PhHAL.1G302900	0	0	0	0	0.2	0	0.183334	0.127778	NA	NA	-0.127778
PhHAL.1G304000_Pahal.1G310500	3UTR	PhHAL.1G304000	0	0	0	0	0.2	0.090909	0.0954545	0.128788	NA	NA	-0.128788
PhHAL.1G305500_Pahal.1G312200	3UTR	PhHAL.1G305500	0	0	0	0	0	0	0.4	0.133333	NA	NA	-0.133333
PhHAL.1G316600_Pahal.1G324600	3UTR	PhHAL.1G316600	0	0	0	0	0.2	0.166667	0	0.122222	NA	NA	-0.122222
PhHAL.1G350500_Pahal.1G357400	3UTR	PhHAL.1G350500	0	0	0	0	0.6	0	1	0.533333	NA	NA	-0.533333
PhHAL.1G362000_Pahal.1G369500	3UTR	PhHAL.1G362000	0	0	0	0	0.4	0.285714	0.321429	0.335714	NA	NA	-0.335714
PhHAL.1G379600_Pahal.1G387000	3UTR	PhHAL.1G379600	0	0	0	0	0.2	0	0.4	0.2	NA	NA	-0.2
PhHAL.1G388300_Pahal.1G396100	3UTR	PhHAL.1G388300	0	0	0	0	0.210526	0	0.111111	0.107212	NA	NA	-0.107212
PhHAL.1G407800_Pahal.1G416600	3UTR	PhHAL.1G407800	0	0	0	0	0.111111	0	0.2	0.103704	NA	NA	-0.103704
PhHAL.2G041400_Pahal.2G044000	3UTR	PhHAL.2G041400	0	0	0	0	0.238095	0.2	0	0.146032	NA	NA	-0.146032
PhHAL.2G069800_Pahal.2G074500	3UTR	PhHAL.2G069800	0	0	0	0	0.6	0	0	0.2	NA	NA	-0.2
PhHAL.2G079400_Pahal.2G084400	3UTR	PhHAL.2G079400	0	0	0	0	0	0.243056	0.083333	0.108796	NA	NA	-0.108796
PhHAL.2G091100_Pahal.2G095900	3UTR	PhHAL.2G091100	0	0	0	0	0.3125	0	0.1	0.1375	NA	NA	-0.1375
PhHAL.2G108700_Pahal.2G114900	3UTR	PhHAL.2G108700	0	0	0	0	0.2	0	0.125	0.108333	NA	NA	-0.108333
PhHAL.2G186000_Pahal.2G193400	3UTR	PhHAL.2G186000	0	0	0	0	0.090909	0.071429	0.2	0.120779	NA	NA	-0.120779
PhHAL.2G232900_Pahal.2G241300	3UTR	PhHAL.2G232900	0	0	0	0	0.076253	0.100673	0.203125	0.126684	NA	NA	-0.126684
PhHAL.2G278300_Pahal.2G288300	3UTR	PhHAL.2G278300	0	0	0	0	0.0625	0.153846	0.103104	0.106483	NA	NA	-0.106483
PhHAL.2G295200_Pahal.2G306400	3UTR	PhHAL.2G295200	0	0	0	0	0	0.2	0.142857	0.114286	NA	NA	-0.114286
PhHAL.2G344600_Pahal.2G354800	3UTR	PhHAL.2G344600	0	0	0	0	0.090909	0	0.25	0.113636	NA	NA	-0.113636
PhHAL.2G355700_Pahal.2G367400	3UTR	PhHAL.2G355700	0	0	0	0	0.133333	0.1	0.125	0.119444	NA	NA	-0.119444
PhHAL.2G359000_Pahal.2G359800	3UTR	PhHAL.2G359000	0	0	0	0	0.8	0	0	0.266667	NA	NA	-0.266667
PhHAL.2G379800_Pahal.2G389400	3UTR	PhHAL.2G379800	0	0	0	0	1	0	0.8	0.6	NA	NA	-0.6
PhHAL.2G381100_Pahal.2G391900	3UTR	PhHAL.2G381100	0	0	0	0	0	0.142857	0.395834	0.179564	NA	NA	-0.179564
PhHAL.2G391000_Pahal.2G402300	3UTR	PhHAL.2G391000	0	0	0	0	1	0	0	0.333333	NA	NA	-0.333333
PhHAL.2G401200_Pahal.2G414000	3UTR	PhHAL.2G401200	0	0	0	0	0.142857	0.154762	0.4	0.23254	NA	NA	-0.23254
PhHAL.2G406900_Pahal.2G420200	3UTR	PhHAL.2G406900	0	0	0	0	0.2	0	0.111111	0.103704	NA	NA	-0.103704
PhHAL.2G436200_Pahal.2G449800	3UTR	PhHAL.2G436200	0	0	0	0	0.2	0	0.2	0.133333	NA	NA	-0.133333
PhHAL.2G447700_Pahal.2G460500	3UTR	PhHAL.2G447700	0	0	0	0	0	0	0.457143	0.152381	NA	NA	-0.152381
PhHAL.2G467700_Pahal.2G480700	3UTR	PhHAL.2G467700	0	0	0	0	0.166667	0	0.142857	0.103175	NA	NA	-0.103175
PhHAL.3G013700_Pahal.3G012300	3UTR	PhHAL.3G013700	0	0	0	0	0.2	0	0.4	0.2	NA	NA	-0.2
PhHAL.3G040900_Pahal.3G042600	3UTR	PhHAL.3G040900	0	0	0	0	0.8	0	0	0.266667	NA	NA	-0.266667
PhHAL.3G063700_Pahal.3G066200	3UTR	PhHAL.3G063700	0	0	0	0	0	0.090909	0.222222	0.104377	NA	NA	-0.104377
PhHAL.3G070100_Pahal.3G073300	3UTR	PhHAL.3G070100	0	0	0	0	0.101171	0.166667	0.124282	0.130707	NA	NA	-0.130707
PhHAL.3G108600_Pahal.3G114600	3UTR	PhHAL.3G108600	0	0	0	0	0	0.428571	0.142857	0.190476	NA	NA	-0.190476
PhHAL.3G129400_Pahal.3G137800	3UTR	PhHAL.3G129400	0	0	0	0	0	0	0.892857	0.297619	NA	NA	-0.297619
PhHAL.3G200400_Pahal.3G211000	3UTR	PhHAL.3G200400	0	0	0	0	0	0.333333	0	0.111111	NA	NA	-0.111111
PhHAL.3G221400_Pahal.3G232000	3UTR	PhHAL.3G221400	0	0	0	0	0.181818	0.222222	0.142857	0.182299	NA	NA	-0.182299
PhHAL.3G236800_Pahal.3G246000	3UTR	PhHAL.3G236800	0	0	0	0	0.142857	0.166667	0.777778	0.362434	NA	NA	-0.362434
PhHAL.3G286400_Pahal.3G297800	3UTR	PhHAL.3G286400	0	0	0	0	0	0.166667	0.166667	0.111111	NA	NA	-0.111111
PhHAL.3G292900_Pahal.3G303900	3UTR	PhHAL.3G292900	0	0	0	0	0.925927	0.9	0.2	0.675309	NA	NA	-0.675309
PhHAL.3G295800_Pahal.3G306300	3UTR	PhHAL.3G295800	0	0	0	0	0.2	0	0.333332	0.177777	NA	NA	-0.177777
PhHAL.3G306600_Pahal.3G315900	3UTR	PhHAL.3G306600	0	0	0	0	0.916667	0	0.833333	0.583333	NA	NA	-0.583333
PhHAL.3G366800_Pahal.3G386200	3UTR	PhHAL.3G366800	0	0	0	0	0	0.142857	0.25	0.130952	NA	NA	-0.130952
PhHAL.3G435700_Pahal.3G461400	3UTR	PhHAL.3G435700	0	0	0	0	0.8	0	0.622223	0.474074	NA	NA	-0.474074
PhHAL.3G458900_Pahal.3G484100	3UTR	PhHAL.3G458900	0	0	0	0	0	0.2	0.2	0.133333	NA	NA	-0.133333
PhHAL.4G002400_Pahal.4G002100	3UTR	PhHAL.4G002400	0	0	0	0	0.142857	0.142857	0.125	0.136905	NA	NA	-0.136905
PhHAL.4G036800_Pahal.4G036700	3UTR	PhHAL.4G036800	0	0	0	0	0.8	0	0.9	0.566667	NA	NA	-0.566667
PhHAL.4G039800_Pahal.4G039600	3UTR	PhHAL.4G039800	0	0	0	0	0	0	0.816665	0.272222	NA	NA	-0.272222
PhHAL.4G067100_Pahal.4G065400	3UTR	PhHAL.4G067100	0	0	0	0	0.181818	0.210526	0.15625	0.182865	NA	NA	-0.182865
PhHAL.4G072200_Pahal.4G071200	3UTR	PhHAL.4G072200	0	0	0	0	0.25	0	0.142857	0.130952	NA	NA	-0.130952
PhHAL.4G099800_Pahal.4G099100	3UTR	PhHAL.4G099800	0	0	0	0	0.67778	0.4	0.833335	0.637038	NA	NA	-0.637038
PhHAL.4G100200_Pahal.4G099600	3UTR	PhHAL.4G100200	0	0	0	0	0.214285	0	0.111111	0.108465	NA	NA	-0.108465
PhHAL.4G113800_Pahal.4G113400	3UTR	PhHAL.4G113800	0	0	0	0	0.090909	0.154762	0.125	0.123557	NA	NA	-0.123557
PhHAL.4G120300_Pahal.4G119400	3UTR	PhHAL.4G120300	0	0	0	0	0.6	0.6	0.65	0.616667	NA	NA	-0.616667
PhHAL.4G212000_Pahal.3G418500	3UTR	PhHAL.4G212000	0	0	0	0	0.166667	0	0.142857	0.103175	NA	NA	-0.103175
PhHAL.4G262400_Pahal.4G248800	3UTR	PhHAL.4G262400	0	0	0	0	0.4	0	0	0.133333	NA	NA	-0.133333
PhHAL.4G311400_Pahal.4G298100	3UTR	PhHAL.4G311400	0	0	0	0	0.6	0.125	0.25	0.325	NA	NA	-0.325
PhHAL.4G364200_Pahal.4G353100	3UTR	PhHAL.4G364200	0	0	0	0	0	0	0.875	0.291667	NA	NA	-0.291667
PhHAL.4G365200_Pahal.4G354100	3UTR	PhHAL.4G365200	0	0	0	0	0.125	0.125	0.222222	0.157407	NA	NA	-0.157407
PhHAL.5G012100_Pahal.5G012900	3UTR	PhHAL.5G012100	0	0	0	0	0.285714	0	0.117347	0.134354	NA	NA	-0.134354
PhHAL.5G031000_Pahal.5G031800	3UTR	PhHAL.5G031000	0	0	0	0	0.090909	0.138889	0.1057	0.111833	NA	NA	-0.111833
PhHAL.5G045200_Pahal.5G046500	3UTR	PhHAL.5G045200	0	0	0	0	0.416667	0	0	0.138889	NA	NA	-0.138889
PhHAL.5G060400_Pahal.5G060000	3UTR	PhHAL.5G060400	0	0	0	0	0.166667	0	0.169841	0.112169	NA	NA	-0.112169
PhHAL.5G065900_Pahal.5G065400	3UTR	PhHAL.5G065900	0	0	0	0	0.083333	0.2	0.1	0.127778	NA	NA	-0.127778
PhHAL.5G107100_Pahal.5G105600	3UTR	PhHAL.5G107100	0	0	0	0	0.166667	0	0.166667	0.111111	NA	NA	-0.111111
PhHAL.5G112700_Pahal.5G111700	3UTR	PhHAL.5G112700	0	0	0	0	0.0916665	0.142857	0.105555	0.11336	NA	NA	-0.11336
PhHAL.5G128100_Pahal.5G126200	3UTR	PhHAL.5G128100	0	0	0	0	0.1	0.119589	0.166667	0.128752	NA	NA	-0.128752
PhHAL.5G130800_Pahal.5G129600	3UTR	PhHAL.5G130800	0	0	0	0	0.4	0.171429	0.168939	0.246789	NA	NA	-0.246789
PhHAL.5G152400_Pahal.5G152200	3UTR	PhHAL.5G152400	0	0	0	0	0.791665	0.5	0.735715	0.675793	NA	NA	-0.675793
PhHAL.5G179200_Pahal.5G179200	3UTR	PhHAL.5G179200	0	0	0	0	1	0	0.80909	0.60303	NA	NA	-0.60303
PhHAL.5G229100_Pahal.5G231200	3UTR	PhHAL.5G229100	0	0	0	0	0.066667	0.142857	0.111111	0.106878	NA	NA	-0.106878
PhHAL.5G244000_Pahal.5G245700	3UTR	PhHAL.5G244000	0	0	0	0	0.142857	0	0.2	0.114286	NA	NA	-0.114286
PhHAL.5G291100_Pahal.5G299000	3UTR	PhHAL.5G291100	0	0	0	0	0.097386	0.116162	0.2	0.137849	NA	NA	-0.137849
PhHAL.5G345300_Pahal.5G346000	3UTR	PhHAL.5G345300	0	0	0	0	0	0.2	0.2	0.133333	NA	NA	-0.133333
PhHAL.5G401900_Pahal.5G401500	3UTR	PhHAL.5G401900	0	0	0	0	0.285714	0	0.0625	0.116071	NA	NA	-0.116071
PhHAL.5G402000_Pahal.5G401600	3UTR	PhHAL.5G402000	0	0	0	0	0.166667	0	0.2	0.122222	NA	NA	-0.122222
PhHAL.5G420800_Pahal.5G418600	3UTR	PhHAL.5G420800	0	0	0	0	0	0.2	0.125	0.108333	NA	NA	-0.108333
PhHAL.5G424300_Pahal.5G422000	3UTR	PhHAL.5G424300	0	0	0	0	0.161111	0	0.182576	0.114562	NA	NA	-0.114562
PhHAL.5G445400_Pahal.5G440600	3UTR	PhHAL.5G445400	0	0	0	0	0.166667	0.083333	0.100673	0.116891	NA	NA	-0.116891
PhHAL.5G461900_Pahal.5G458400	3UTR	PhHAL.5G461900	0	0	0	0	0.142857	0.2	0	0.114286	NA	NA	-0.114286
PhHAL.5G495300_Pahal.5G490300	3UTR	PhHAL.5G495300	0	0	0	0	0	0	0.321429	0.107143	NA	NA	-0.107143
PhHAL.6G000200_Pahal.6G000200	3UTR	PhHAL.6G000200	0	0	0	0	0.111111	0.166667	0.2	0.159259	NA	NA	-0.159259
PhHAL.6G019800_Pahal.6G019200	3UTR	PhHAL.6G019800	0	0	0	0	0	0	0.4	0.133333	NA	NA	-0.133333
PhHAL.6G023800_Pahal.6G023600	3UTR	PhHAL.6G023800	0	0	0	0	0	0	1	0.333333	NA	NA	-0.333333
PhHAL.6G031000_Pahal.6G030800	3UTR	PhHAL.6G031000	0	0	0	0	0.4	0	0	0.133333	NA	NA	-0.133333
PhHAL.6G059200_Pahal.6G061400	3UTR	PhHAL.6G059200	0	0	0	0	0	0	0.766667	0.255556	NA	NA	-0.255556
PhHAL.6G067200_Pahal.6G069700	3UTR	PhHAL.6G067200	0	0	0	0	0	0	0.92857	0.309523	NA	NA	-0.309523
PhHAL.6G136400_Pahal.6G132600	3UTR	PhHAL.6G136400	0	0	0	0	0.761905	0.8	0.716667	0.759524	NA	NA	-0.759524
PhHAL.6G149000_Pahal.6G146900	3UTR	PhHAL.6G149000	0	0	0	0	0	0	0.6	0.2	NA	NA	-0.2
PhHAL.6G205600_Pahal.6G216500	3UTR	PhHAL.6G205600	0	0	0	0	0.166667	0.183334	0	0.116667	NA	NA	-0.116667
PhHAL.6G209700_Pahal.6G220400	3UTR	PhHAL.6G209700	0	0	0	0	0	0	0.75	0.25	NA	NA	-0.25
PhHAL.6G244800_Pahal.6G256200	3UTR	PhHAL.6G244800	0	0	0	0	0.138889	0.16455	0.144444	0.149294	NA	NA	-0.149294
PhHAL.7G069800_Pahal.7G073500	3UTR	PhHAL.7G069800	0	0	0	0	0.333333	0	0	0.111111	NA	NA	-0.111111
PhHAL.7G119900_Pahal.7G128800	3UTR	PhHAL.7G119900	0	0	0	0	0.142857	0.142857	0.111111	0.132275	NA	NA	-0.132275
PhHAL.7G153700_Pahal.7G162800	3UTR	PhHAL.7G153700	0	0	0	0	0.2	0	0.111111	0.103704	NA	NA	-0.103704
PhHAL.7G160300_Pahal.7G169500	3UTR	PhHAL.7G160300	0	0	0	0	0.166667	0.2	0.166667	0.177778	NA	NA	-0.177778
PhHAL.7G178500_Pahal.7G186700	3UTR	PhHAL.7G178500	0	0	0	0	0.232143	0.166667	0	0.132937	NA	NA	-0.132937
PhHAL.7G210900_Pahal.7G219300	3UTR	PhHAL.7G210900	0	0	0	0	0	1	0.816665	0.605555	NA	NA	-0.605555
PhHAL.7G214900_Pahal.7G222900	3UTR	PhHAL.7G214900	0	0	0	0	0.090909	0.2	0.1125	0.13447	NA	NA	-0.13447
PhHAL.7G230300_Pahal.7G237800	3UTR	PhHAL.7G230300	0	0	0	0	0.142857	0	0.354168	0.165675	NA	NA	-0.165675
PhHAL.7G247200_Pahal.7G255000	3UTR	PhHAL.7G247200	0	0	0	0	0	0.2	0.171429	0.12381	NA	NA	-0.12381
PhHAL.7G267300_Pahal.7G274900	3UTR	PhHAL.7G267300	0	0	0	0	0.055556	0.133333	0.157895	0.115595	NA	NA	-0.115595
PhHAL.7G272700_Pahal.7G280200	3UTR	PhHAL.7G272700	0	0	0	0	0.142857	0.166667	0	0.103175	NA	NA	-0.103175
PhHAL.7G302300_Pahal.7G309000	3UTR	PhHAL.7G302300	0	0	0	0	0.2	0	0.383333	0.194444	NA	NA	-0.194444
PhHAL.8G031300_Pahal.8G032100	3UTR	PhHAL.8G031300	0	0	0	0	0	0	0.57005	0.190017	NA	NA	-0.190017
PhHAL.8G034800_Pahal.8G036300	3UTR	PhHAL.8G034800	0	0	0	0	0.170455	0.04	0.155556	0.122004	NA	NA	-0.122004
PhHAL.8G086700_Pahal.8G086300	3UTR	PhHAL.8G086700	0	0	0	0	0.482142	0.59127	0.166667	0.41336	NA	NA	-0.41336
PhHAL.8G093000_Pahal.8G094000	3UTR	PhHAL.8G093000	0	0	0	0	0.4	0	0	0.133333	NA	NA	-0.133333
PhHAL.8G123600_Pahal.8G126700	3UTR	PhHAL.8G123600	0	0	0	0	0.445454	0	0	0.148485	NA	NA	-0.148485
PhHAL.8G161600_Pahal.8G161200	3UTR	PhHAL.8G161600	0	0	0	0	0.428571	0	0	0.142857	NA	NA	-0.142857
PhHAL.8G224700_Pahal.8G227900	3UTR	PhHAL.8G224700	0	0	0	0	0.363636	0.114584	0.111111	0.196444	NA	NA	-0.196444
PhHAL.8G225500_Pahal.8G228600	3UTR	PhHAL.8G225500	0	0	0	0	0.666665	0	0.2	0.288888	NA	NA	-0.288888
PhHAL.8G261000_Pahal.8G266000	3UTR	PhHAL.8G261000	0	0	0	0	0.338462	0	0.383333	0.240598	NA	NA	-0.240598
PhHAL.9G021400_Pahal.9G022100	3UTR	PhHAL.9G021400	0	0	0	0	0	0.4	0	0.133333	NA	NA	-0.133333
PhHAL.9G044500_Pahal.9G045500	3UTR	PhHAL.9G044500	0	0	0	0	0.2	0.083333	0.066667	0.116667	NA	NA	-0.116667
PhHAL.9G091500_Pahal.9G094500	3UTR	PhHAL.9G091500	0	0	0	0	0.090909	0.142857	0.083333	0.1057	NA	NA	-0.1057
PhHAL.9G129000_Pahal.9G132000	3UTR	PhHAL.9G129000	0	0	0	0	0.126984	0.2	0.142857	0.156614	NA	NA	-0.156614
PhHAL.9G144900_Pahal.9G148600	3UTR	PhHAL.9G144900	0	0	0	0	0.097285	0	0.272727	0.123337	NA	NA	-0.123337
PhHAL.9G156300_Pahal.9G161800	3UTR	PhHAL.9G156300	0	0	0	0	0	0	0.6	0.2	NA	NA	-0.2
PhHAL.9G187900_Pahal.9G192500	3UTR	PhHAL.9G187900	0	0	0	0	0.833333	0	0.479894	0.437742	NA	NA	-0.437742
PhHAL.9G213800_Pahal.9G222000	3UTR	PhHAL.9G213800	0	0	0	0	0	0.333333	0	0.111111	NA	NA	-0.111111
PhHAL.9G225800_Pahal.9G230700	3UTR	PhHAL.9G225800	0	0	0	0	0	0	0.4	0.133333	NA	NA	-0.133333
PhHAL.9G235700_Pahal.9G239900	3UTR	PhHAL.9G235700	0	0	0	0	0.8	0	0	0.266667	NA	NA	-0.266667
PhHAL.9G281700_Pahal.9G273800	3UTR	PhHAL.9G281700	0	0	0	0	0	0	0.5	0.166667	NA	NA	-0.166667
PhHAL.9G303800_Pahal.9G291700	3UTR	PhHAL.9G303800	0	0	0	0	0	0	0.714286	0.238095	NA	NA	-0.238095
PhHAL.9G306800_Pahal.9G294900	3UTR	PhHAL.9G306800	0	0	0	0	0.142857	0	0.173611	0.105489	NA	NA	-0.105489
PhHAL.9G340800_Pahal.9G324900	3UTR	PhHAL.9G340800	0	0	0	0	0.2	0	0.142857	0.114286	NA	NA	-0.114286
PhHAL.9G365400_Pahal.9G316500	3UTR	PhHAL.9G365400	0	0	0	0	0	0	0.866667	0.288889	NA	NA	-0.288889
PhHAL.9G435800_Pahal.9G422600	3UTR	PhHAL.9G435800	0	0	0	0	0	0	1	0.333333	NA	NA	-0.333333
PhHAL.9G510100_Pahal.9G500000	3UTR	PhHAL.9G510100	0	0	0	0	0.25	0.125	0.166667	0.180556	NA	NA	-0.180556
PhHAL.9G549100_Pahal.9G539100	3UTR	PhHAL.9G549100	0	0	0	0	0.390909	0	0	0.130303	NA	NA	-0.130303
PhHAL.9G568200_Pahal.9G558000	3UTR	PhHAL.9G568200	0	0	0	0	0.285714	0	0.2	0.161905	NA	NA	-0.161905
PhHAL.9G587600_Pahal.9G578700	3UTR	PhHAL.9G587600	0	0	0	0	0.142857	0	0.166667	0.103175	NA	NA	-0.103175
PhHAL.9G598500_Pahal.9G589800	3UTR	PhHAL.9G598500	0	0	0	0	0.114584	0.138889	0.110227	0.121233	NA	NA	-0.121233
PhHAL.9G620900_Pahal.9G611300	3UTR	PhHAL.9G620900	0	0	0	0	0.5	0	0	0.166667	NA	NA	-0.166667
PhHAL.9G621700_Pahal.9G612100	3UTR	PhHAL.9G621700	0	0	0	0	1	0	0.125	0.375	NA	NA	-0.375
PhHAL.9G625200_Pahal.9G615800	3UTR	PhHAL.9G625200	0	0	0	0	0.142857	0	0.2	0.114286	NA	NA	-0.114286
PhHAL.9G627700_Pahal.9G618600	3UTR	PhHAL.9G627700	0	0	0	0	0.090909	0	0.333333	0.141414	NA	NA	-0.141414
PhHAL.9G630800_Pahal.9G621700	3UTR	PhHAL.9G630800	0	0	0	0	0	0.6	0	0.2	NA	NA	-0.2
PhHAL.9G638200_Pahal.9G628200	3UTR	PhHAL.9G638200	0	0	0	0	0	0	0.7	0.233333	NA	NA	-0.233333
PhHAL.9G640900_Pahal.9G630800	3UTR	PhHAL.9G640900	0	0	0	0	0.4	0	0.389287	0.263096	NA	NA	-0.263096

### Sheet: HAL2_DMR_CHG
Supplemental Table S6. Significantly CG-, CHG-, and CHH-differentially methylated genes between D1 and D4 stages in HAL2 inflorescence.
Paired_ID	Genomic regions	HAL2_ID	D1_HAL2_r1	D1_HAL2_r2	D1_HAL2_r3	D1_HAL2_Mean	D4_HAL2_r1	D4_HAL2_r2	D4_HAL2_r3	D4_HAL2_Mean	pval	qvalue	Methylation_change
PhHAL.7G116500_Pahal.7G124700	Promoter	PhHAL.7G116500	0.14537	0.2	0.166667	0.170679	0	0	0	0	NA	NA	0.170679
PhHAL.8G054600_Pahal.8G055800	Promoter	PhHAL.8G054600	0.87619	0.85	0	0.575397	0	0	0	0	NA	NA	0.575397
PhHAL.3G388900_Pahal.3G409100	Promoter	PhHAL.3G388900	0	0	0	0	0	0.166667	0.1625	0.109722	NA	NA	-0.109722
PhHAL.1G026300_Pahal.1G025900	5UTR	PhHAL.1G026300	0.166667	0.142857	0.126984	0.145503	0	0	0	0	NA	NA	0.145503
PhHAL.1G107900_Pahal.1G111000	5UTR	PhHAL.1G107900	0.125	0.222222	0	0.115741	0	0	0	0	NA	NA	0.115741
PhHAL.1G240100_Pahal.1G245000	5UTR	PhHAL.1G240100	0.087121	0.083916	0.2	0.123679	0	0	0	0	NA	NA	0.123679
PhHAL.1G257100_Pahal.1G261300	5UTR	PhHAL.1G257100	0.4	0.083333	0	0.161111	0	0	0	0	NA	NA	0.161111
PhHAL.1G273500_Pahal.1G278600	5UTR	PhHAL.1G273500	0.125	0	0.2	0.108333	0	0	0	0	NA	NA	0.108333
PhHAL.1G280800_Pahal.1G286400	5UTR	PhHAL.1G280800	0	0.111111	0.2	0.103704	0	0	0	0	NA	NA	0.103704
PhHAL.1G369500_Pahal.1G377000	5UTR	PhHAL.1G369500	0.2	0.166667	0	0.122222	0	0	0	0	NA	NA	0.122222
PhHAL.1G416700_Pahal.1G426000	5UTR	PhHAL.1G416700	0.055556	0.2	0.058824	0.104793	0	0	0	0	NA	NA	0.104793
PhHAL.2G039100_Pahal.2G040400	5UTR	PhHAL.2G039100	0.125	0.153846	0.133333	0.137393	0	0	0	0	NA	NA	0.137393
PhHAL.2G227900_Pahal.2G236200	5UTR	PhHAL.2G227900	0.2	0.2	0.166667	0.188889	0	0	0	0	NA	NA	0.188889
PhHAL.2G389400_Pahal.2G400400	5UTR	PhHAL.2G389400	0	0.077778	0.333333	0.137037	0	0	0	0	NA	NA	0.137037
PhHAL.3G097800_Pahal.3G103400	5UTR	PhHAL.3G097800	0.090909	0.166667	0.2	0.152525	0	0	0	0	NA	NA	0.152525
PhHAL.3G148300_Pahal.3G156500	5UTR	PhHAL.3G148300	0.166667	0	0.2	0.122222	0	0	0	0	NA	NA	0.122222
PhHAL.3G317000_Pahal.3G327500	5UTR	PhHAL.3G317000	0.2	0	0.155556	0.118519	0	0	0	0	NA	NA	0.118519
PhHAL.3G419300_Pahal.3G443800	5UTR	PhHAL.3G419300	0.133333	0.2	0	0.111111	0	0	0	0	NA	NA	0.111111
PhHAL.3G471700_Pahal.3G497300	5UTR	PhHAL.3G471700	0	0.145834	0.285714	0.143849	0	0	0	0	NA	NA	0.143849
PhHAL.3G481600_Pahal.3G508500	5UTR	PhHAL.3G481600	0.142857	0	0.2	0.114286	0	0	0	0	NA	NA	0.114286
PhHAL.3G484600_Pahal.3G511500	5UTR	PhHAL.3G484600	0.2	0	0.2	0.133333	0	0	0	0	NA	NA	0.133333
PhHAL.3G489200_Pahal.3G516000	5UTR	PhHAL.3G489200	0.2	0.4	0	0.2	0	0	0	0	NA	NA	0.2
PhHAL.4G015400_Pahal.4G016000	5UTR	PhHAL.4G015400	0.155556	0.142857	0.111111	0.136508	0	0	0	0	NA	NA	0.136508
PhHAL.4G057800_Pahal.4G055000	5UTR	PhHAL.4G057800	0.142857	0	0.166667	0.103175	0	0	0	0	NA	NA	0.103175
PhHAL.4G116800_Pahal.4G115800	5UTR	PhHAL.4G116800	0.121739	0.0833335	0.2	0.135024	0	0	0	0	NA	NA	0.135024
PhHAL.4G309300_Pahal.4G295500	5UTR	PhHAL.4G309300	0.142857	0.166667	0	0.103175	0	0	0	0	NA	NA	0.103175
PhHAL.5G013900_Pahal.5G014800	5UTR	PhHAL.5G013900	0.043478	0.0626637	0.2	0.102047	0	0	0	0	NA	NA	0.102047
PhHAL.5G059900_Pahal.5G059600	5UTR	PhHAL.5G059900	0.2	0.154762	0	0.118254	0	0	0	0	NA	NA	0.118254
PhHAL.5G113200_Pahal.5G112200	5UTR	PhHAL.5G113200	0	0	0.333333	0.111111	0	0	0	0	NA	NA	0.111111
PhHAL.5G409700_Pahal.5G410200	5UTR	PhHAL.5G409700	0.076923	0.083333	0.142857	0.101038	0	0	0	0	NA	NA	0.101038
PhHAL.6G283300_Pahal.6G296200	5UTR	PhHAL.6G283300	0.125	0.25	0.058824	0.144608	0	0	0	0	NA	NA	0.144608
PhHAL.7G035000_Pahal.7G037500	5UTR	PhHAL.7G035000	0.2	0.166667	0	0.122222	0	0	0	0	NA	NA	0.122222
PhHAL.7G038000_Pahal.7G041200	5UTR	PhHAL.7G038000	0	0.166667	0.4	0.188889	0	0	0	0	NA	NA	0.188889
PhHAL.7G109200_Pahal.7G117800	5UTR	PhHAL.7G109200	0.082643	0.155556	0.13125	0.12315	0	0	0	0	NA	NA	0.12315
PhHAL.7G225700_Pahal.7G233200	5UTR	PhHAL.7G225700	0.125	0.111111	0.166667	0.134259	0	0	0	0	NA	NA	0.134259
PhHAL.8G008000_Pahal.3G005400	5UTR	PhHAL.8G008000	0	0.2	0.166667	0.122222	0	0	0	0	NA	NA	0.122222
PhHAL.8G008500_Pahal.8G006700	5UTR	PhHAL.8G008500	0	0	0.307692	0.102564	0	0	0	0	NA	NA	0.102564
PhHAL.8G029600_Pahal.8G030500	5UTR	PhHAL.8G029600	0.2	0	0.166667	0.122222	0	0	0	0	NA	NA	0.122222
PhHAL.8G180500_Pahal.8G182900	5UTR	PhHAL.8G180500	0	0.2	0.2	0.133333	0	0	0	0	NA	NA	0.133333
PhHAL.9G077500_Pahal.9G080300	5UTR	PhHAL.9G077500	0.132975	0.095238	0.088095	0.105436	0	0	0	0	NA	NA	0.105436
PhHAL.9G323600_Pahal.9G317300	5UTR	PhHAL.9G323600	0	0.166667	0.2	0.122222	0	0	0	0	NA	NA	0.122222
PhHAL.9G399800_Pahal.9G385400	5UTR	PhHAL.9G399800	0.111111	0.183334	0.142857	0.145767	0	0	0	0	NA	NA	0.145767
PhHAL.9G466000_Pahal.9G454700	5UTR	PhHAL.9G466000	0.2	0.041667	0.071795	0.104487	0	0	0	0	NA	NA	0.104487
PhHAL.1G156300_Pahal.1G168100	5UTR	PhHAL.1G156300	0	0	0	0	0	0	0.333333	0.111111	NA	NA	-0.111111
PhHAL.1G173300_Pahal.6G217200	5UTR	PhHAL.1G173300	0	0	0	0	0	0.111111	0.2	0.103704	NA	NA	-0.103704
PhHAL.1G230800_Pahal.1G235300	5UTR	PhHAL.1G230800	0	0	0	0	0.166667	0.058824	0.0818715	0.102454	NA	NA	-0.102454
PhHAL.1G285700_Pahal.1G292000	5UTR	PhHAL.1G285700	0	0	0	0	0.142857	0.166667	0	0.103175	NA	NA	-0.103175
PhHAL.1G349000_Pahal.1G356000	5UTR	PhHAL.1G349000	0	0	0	0	0.166667	0	0.142857	0.103175	NA	NA	-0.103175
PhHAL.1G405100_Pahal.1G413700	5UTR	PhHAL.1G405100	0	0	0	0	0.166667	0.125	0.0729165	0.121528	NA	NA	-0.121528
PhHAL.1G418900_Pahal.1G428100	5UTR	PhHAL.1G418900	0	0	0	0	0.0455485	0.2	0.0992065	0.114918	NA	NA	-0.114918
PhHAL.1G434700_Pahal.1G444300	5UTR	PhHAL.1G434700	0	0	0	0	0.152778	0.166667	0.125	0.148148	NA	NA	-0.148148
PhHAL.1G438000_Pahal.1G447900	5UTR	PhHAL.1G438000	0	0	0	0	0.083333	0.142857	0.15	0.125397	NA	NA	-0.125397
PhHAL.2G002800_Pahal.2G003100	5UTR	PhHAL.2G002800	0	0	0	0	0.125	0	0.2	0.108333	NA	NA	-0.108333
PhHAL.2G049800_Pahal.2G053200	5UTR	PhHAL.2G049800	0	0	0	0	0.166667	0	0.2	0.122222	NA	NA	-0.122222
PhHAL.2G091800_Pahal.2G096600	5UTR	PhHAL.2G091800	0	0	0	0	0.100552	0.125	0.125	0.116851	NA	NA	-0.116851
PhHAL.2G100000_Pahal.2G104500	5UTR	PhHAL.2G100000	0	0	0	0	0.2	0.04	0.135714	0.125238	NA	NA	-0.125238
PhHAL.3G015300_Pahal.3G013900	5UTR	PhHAL.3G015300	0	0	0	0	0.111111	0.2	0.2	0.17037	NA	NA	-0.17037
PhHAL.3G232600_Pahal.3G242800	5UTR	PhHAL.3G232600	0	0	0	0	0.032258	0.232804	0.0997153	0.121592	NA	NA	-0.121592
PhHAL.3G242700_Pahal.3G251600	5UTR	PhHAL.3G242700	0	0	0	0	0.076923	0.125	0.230769	0.144231	NA	NA	-0.144231
PhHAL.3G258800_Pahal.3G269100	5UTR	PhHAL.3G258800	0	0	0	0	0.2	0	0.111111	0.103704	NA	NA	-0.103704
PhHAL.3G403700_Pahal.3G425400	5UTR	PhHAL.3G403700	0	0	0	0	0	0.2	0.125	0.108333	NA	NA	-0.108333
PhHAL.4G002500_Pahal.4G002200	5UTR	PhHAL.4G002500	0	0	0	0	0.4	0.2	0.052632	0.217544	NA	NA	-0.217544
PhHAL.4G004000_Pahal.4G003600	5UTR	PhHAL.4G004000	0	0	0	0	0.171429	0.142857	0.119048	0.144445	NA	NA	-0.144445
PhHAL.4G037400_Pahal.4G037400	5UTR	PhHAL.4G037400	0	0	0	0	0.083333	0.285714	0.111111	0.160053	NA	NA	-0.160053
PhHAL.5G000800_Pahal.5G000700	5UTR	PhHAL.5G000800	0	0	0	0	0.166667	0.153846	0.166667	0.162393	NA	NA	-0.162393
PhHAL.5G036600_Pahal.5G037900	5UTR	PhHAL.5G036600	0	0	0	0	0.136111	0	0.171429	0.102513	NA	NA	-0.102513
PhHAL.5G413500_Pahal.5G411600	5UTR	PhHAL.5G413500	0	0	0	0	0	0.130476	0.2	0.110159	NA	NA	-0.110159
PhHAL.5G416900_Pahal.5G414500	5UTR	PhHAL.5G416900	0	0	0	0	0.166667	0.076923	0.1	0.11453	NA	NA	-0.11453
PhHAL.5G444100_Pahal.5G439300	5UTR	PhHAL.5G444100	0	0	0	0	0.142857	0.2	0.181818	0.174892	NA	NA	-0.174892
PhHAL.5G494200_Pahal.1G061500	5UTR	PhHAL.5G494200	0	0	0	0	0	0	0.75	0.25	NA	NA	-0.25
PhHAL.5G509200_Pahal.5G504300	5UTR	PhHAL.5G509200	0	0	0	0	0.0679825	0.059028	0.2	0.109003	NA	NA	-0.109003
PhHAL.6G060000_Pahal.6G061900	5UTR	PhHAL.6G060000	0	0	0	0	0.2	0	0.166667	0.122222	NA	NA	-0.122222
PhHAL.7G128900_Pahal.7G136900	5UTR	PhHAL.7G128900	0	0	0	0	0.166667	0.166667	0	0.111111	NA	NA	-0.111111
PhHAL.8G017700_Pahal.8G016200	5UTR	PhHAL.8G017700	0	0	0	0	0.2	0	0.166667	0.122222	NA	NA	-0.122222
PhHAL.8G044900_Pahal.8G047000	5UTR	PhHAL.8G044900	0	0	0	0	0.2	0.142857	0	0.114286	NA	NA	-0.114286
PhHAL.8G212500_Pahal.8G216000	5UTR	PhHAL.8G212500	0	0	0	0	0.2	0	0.2	0.133333	NA	NA	-0.133333
PhHAL.8G256400_Pahal.8G261200	5UTR	PhHAL.8G256400	0	0	0	0	0.166667	0.083333	0.2	0.15	NA	NA	-0.15
PhHAL.8G258700_Pahal.8G263700	5UTR	PhHAL.8G258700	0	0	0	0	0.166667	0	0.166667	0.111111	NA	NA	-0.111111
PhHAL.9G084300_Pahal.9G087000	5UTR	PhHAL.9G084300	0	0	0	0	0.2	0	0.125	0.108333	NA	NA	-0.108333
PhHAL.9G246900_Pahal.9G249600	5UTR	PhHAL.9G246900	0	0	0	0	0.113095	0.107954	0.142857	0.121302	NA	NA	-0.121302
PhHAL.9G557500_Pahal.9G547600	5UTR	PhHAL.9G557500	0	0	0	0	0.1625	0.083333	0.057566	0.101133	NA	NA	-0.101133
PhHAL.9G588900_Pahal.9G579900	5UTR	PhHAL.9G588900	0	0	0	0	0.2	0	0.166667	0.122222	NA	NA	-0.122222
PhHAL.1G062000_Pahal.1G063800	CDS	PhHAL.1G062000	0.142857	0.125	0.125	0.130952	0	0	0	0	NA	NA	0.130952
PhHAL.1G445800_Pahal.1G455600	CDS	PhHAL.1G445800	0.111111	0.0501255	0.2	0.120412	0	0	0	0	NA	NA	0.120412
PhHAL.2G214000_Pahal.2G221100	CDS	PhHAL.2G214000	0.153846	0.175	0.166667	0.165171	0	0	0	0	NA	NA	0.165171
PhHAL.4G115800_Pahal.4G115200	CDS	PhHAL.4G115800	0.111111	0.25	0	0.12037	0	0	0	0	NA	NA	0.12037
PhHAL.5G210600_Pahal.5G212100	CDS	PhHAL.5G210600	0.131676	0	0.171429	0.101035	0	0	0	0	NA	NA	0.101035
PhHAL.5G382500_Pahal.6G105100	CDS	PhHAL.5G382500	0.047619	0.055556	0.666667	0.256614	0	0	0	0	NA	NA	0.256614
PhHAL.5G401600_Pahal.5G401200	CDS	PhHAL.5G401600	0.142857	0.166667	0	0.103175	0	0	0	0	NA	NA	0.103175
PhHAL.7G108500_Pahal.7G116700	CDS	PhHAL.7G108500	0.2	0.109524	0	0.103175	0	0	0	0	NA	NA	0.103175
PhHAL.8G091300_Pahal.8G092900	CDS	PhHAL.8G091300	0.121693	0.118056	0.0625	0.10075	0	0	0	0	NA	NA	0.10075
PhHAL.1G255700_Pahal.1G260000	CDS	PhHAL.1G255700	0	0	0	0	0.125	0.142857	0.121428	0.129762	NA	NA	-0.129762
PhHAL.2G165400_Pahal.2G172400	CDS	PhHAL.2G165400	0	0	0	0	0.142857	0.066667	0.127778	0.112434	NA	NA	-0.112434
PhHAL.2G174200_Pahal.2G179800	CDS	PhHAL.2G174200	0	0	0	0	0.145834	0.171429	0.111111	0.142791	NA	NA	-0.142791
PhHAL.6G067200_Pahal.6G069700	CDS	PhHAL.6G067200	0	0	0	0	0	0.2	0.142857	0.114286	NA	NA	-0.114286
PhHAL.7G169200_Pahal.7G178100	CDS	PhHAL.7G169200	0	0	0	0	0.117989	0.166667	0.083333	0.122663	NA	NA	-0.122663
PhHAL.9G382200_Pahal.9G369000	CDS	PhHAL.9G382200	0	0	0	0	0.1	0.083333	0.126316	0.103216	NA	NA	-0.103216
PhHAL.9G547300_Pahal.9G537000	CDS	PhHAL.9G547300	0	0	0	0	0.083333	0.111111	0.111111	0.101852	NA	NA	-0.101852
PhHAL.1G075200_Pahal.1G077300	Intron	PhHAL.1G075200	0.2	0.14359	0.125	0.156197	0	0	0	0	NA	NA	0.156197
PhHAL.1G265500_Pahal.1G270300	Intron	PhHAL.1G265500	0	0.166667	0.2	0.122222	0	0	0	0	NA	NA	0.122222
PhHAL.1G312800_Pahal.1G320400	Intron	PhHAL.1G312800	0.166667	0.2	0	0.122222	0	0	0	0	NA	NA	0.122222
PhHAL.1G350300_Pahal.1G357200	Intron	PhHAL.1G350300	0	0.166667	0.142857	0.103175	0	0	0	0	NA	NA	0.103175
PhHAL.1G390300_Pahal.1G398000	Intron	PhHAL.1G390300	0.2	0.183334	0.118055	0.16713	0	0	0	0	NA	NA	0.16713
PhHAL.1G438500_Pahal.1G448400	Intron	PhHAL.1G438500	0.097222	0.145455	0.144445	0.129041	0	0	0	0	NA	NA	0.129041
PhHAL.2G234400_Pahal.2G243400	Intron	PhHAL.2G234400	0.125	0.084239	0.166667	0.125302	0	0	0	0	NA	NA	0.125302
PhHAL.2G301300_Pahal.2G312900	Intron	PhHAL.2G301300	0.071429	0.09453	0.166667	0.110875	0	0	0	0	NA	NA	0.110875
PhHAL.2G433200_Pahal.2G446400	Intron	PhHAL.2G433200	0.166667	0.111111	0.1	0.125926	0	0	0	0	NA	NA	0.125926
PhHAL.3G017300_Pahal.3G015800	Intron	PhHAL.3G017300	0.166667	0.2	0	0.122222	0	0	0	0	NA	NA	0.122222
PhHAL.3G141000_Pahal.3G149200	Intron	PhHAL.3G141000	0	0.125	0.333333	0.152778	0	0	0	0	NA	NA	0.152778
PhHAL.3G225700_Pahal.3G235800	Intron	PhHAL.3G225700	0.122619	0.142857	0.125	0.130159	0	0	0	0	NA	NA	0.130159
PhHAL.3G406000_Pahal.3G427700	Intron	PhHAL.3G406000	0.6	0.283333	0	0.294444	0	0	0	0	NA	NA	0.294444
PhHAL.3G484600_Pahal.3G511500	Intron	PhHAL.3G484600	0	0.2	0.163889	0.121296	0	0	0	0	NA	NA	0.121296
PhHAL.4G082200_Pahal.4G081300	Intron	PhHAL.4G082200	0	0.117647	0.2	0.105882	0	0	0	0	NA	NA	0.105882
PhHAL.4G250800_Pahal.4G237600	Intron	PhHAL.4G250800	0.297918	0.477565	0.076923	0.284135	0	0	0	0	NA	NA	0.284135
PhHAL.4G317700_Pahal.4G305600	Intron	PhHAL.4G317700	0.166667	0.2	0	0.122222	0	0	0	0	NA	NA	0.122222
PhHAL.4G357000_Pahal.4G345900	Intron	PhHAL.4G357000	0.2	0.111111	0	0.103704	0	0	0	0	NA	NA	0.103704
PhHAL.4G357100_Pahal.4G346000	Intron	PhHAL.4G357100	0.138889	0.166667	0	0.101852	0	0	0	0	NA	NA	0.101852
PhHAL.5G038700_Pahal.5G040000	Intron	PhHAL.5G038700	0.2	0.125	0.09375	0.139583	0	0	0	0	NA	NA	0.139583
PhHAL.5G039600_Pahal.5G039400	Intron	PhHAL.5G039600	0.166667	0.166667	0	0.111111	0	0	0	0	NA	NA	0.111111
PhHAL.5G122200_Pahal.5G120500	Intron	PhHAL.5G122200	0.2	0.111111	0	0.103704	0	0	0	0	NA	NA	0.103704
PhHAL.5G180900_Pahal.5G181400	Intron	PhHAL.5G180900	0.2	0.102679	0.142857	0.148512	0	0	0	0	NA	NA	0.148512
PhHAL.5G257500_Pahal.5G257900	Intron	PhHAL.5G257500	0.076923	0.333333	0	0.136752	0	0	0	0	NA	NA	0.136752
PhHAL.5G463300_Pahal.5G460000	Intron	PhHAL.5G463300	0.2	0.125	0	0.108333	0	0	0	0	NA	NA	0.108333
PhHAL.5G515300_Pahal.5G510300	Intron	PhHAL.5G515300	0.141667	0.0625	0.111111	0.105093	0	0	0	0	NA	NA	0.105093
PhHAL.6G279400_Pahal.6G292900	Intron	PhHAL.6G279400	0	0.142857	0.1625	0.101786	0	0	0	0	NA	NA	0.101786
PhHAL.7G023500_Pahal.7G018900	Intron	PhHAL.7G023500	0.142857	0.166667	0	0.103175	0	0	0	0	NA	NA	0.103175
PhHAL.7G035100_Pahal.7G037400	Intron	PhHAL.7G035100	0.133333	0.1875	0	0.106944	0	0	0	0	NA	NA	0.106944
PhHAL.7G328000_Pahal.7G334500	Intron	PhHAL.7G328000	0.105263	0.071429	0.171429	0.11604	0	0	0	0	NA	NA	0.11604
PhHAL.9G146100_Pahal.9G149700	Intron	PhHAL.9G146100	0.117064	0.121739	0.142857	0.12722	0	0	0	0	NA	NA	0.12722
PhHAL.9G181500_Pahal.9G186500	Intron	PhHAL.9G181500	0.145834	0	0.216667	0.120834	0	0	0	0	NA	NA	0.120834
PhHAL.9G631500_Pahal.9G622000	Intron	PhHAL.9G631500	0.058824	0.1	0.166667	0.108497	0	0	0	0	NA	NA	0.108497
PhHAL.1G173300_Pahal.6G217200	Intron	PhHAL.1G173300	0	0	0	0	0.177778	0	0.166667	0.114815	NA	NA	-0.114815
PhHAL.1G443400_Pahal.1G453200	Intron	PhHAL.1G443400	0	0	0	0	0.2	0.125	0.049241	0.124747	NA	NA	-0.124747
PhHAL.2G011400_Pahal.2G012100	Intron	PhHAL.2G011400	0	0	0	0	0	0	0.342857	0.114286	NA	NA	-0.114286
PhHAL.2G039800_Pahal.2G041000	Intron	PhHAL.2G039800	0	0	0	0	0.2	0.2	0.041667	0.147222	NA	NA	-0.147222
PhHAL.2G165000_Pahal.2G171900	Intron	PhHAL.2G165000	0	0	0	0	0.125	0.125	0.260606	0.170202	NA	NA	-0.170202
PhHAL.2G295200_Pahal.2G306400	Intron	PhHAL.2G295200	0	0	0	0	0.2	0	0.125	0.108333	NA	NA	-0.108333
PhHAL.2G300000_Pahal.2G311700	Intron	PhHAL.2G300000	0	0	0	0	0.125	0.2	0.081169	0.13539	NA	NA	-0.13539
PhHAL.2G365000_Pahal.2G376000	Intron	PhHAL.2G365000	0	0	0	0	0.125	0.111111	0.222222	0.152778	NA	NA	-0.152778
PhHAL.2G368700_Pahal.2G379500	Intron	PhHAL.2G368700	0	0	0	0	0.125	0.2	0.052632	0.125877	NA	NA	-0.125877
PhHAL.2G476500_Pahal.2G489800	Intron	PhHAL.2G476500	0	0	0	0	0.142857	0.2	0.166667	0.169841	NA	NA	-0.169841
PhHAL.4G003400_Pahal.4G003000	Intron	PhHAL.4G003400	0	0	0	0	0.154762	0	0.2	0.118254	NA	NA	-0.118254
PhHAL.4G346800_Pahal.4G335900	Intron	PhHAL.4G346800	0	0	0	0	0.166667	0	0.2	0.122222	NA	NA	-0.122222
PhHAL.5G342000_Pahal.5G342200	Intron	PhHAL.5G342000	0	0	0	0	0.100961	0.1	0.166667	0.122543	NA	NA	-0.122543
PhHAL.5G452700_Pahal.5G447700	Intron	PhHAL.5G452700	0	0	0	0	0.058824	0.205357	0.0618083	0.108663	NA	NA	-0.108663
PhHAL.5G518200_Pahal.5G512900	Intron	PhHAL.5G518200	0	0	0	0	0	0.25	0.125	0.125	NA	NA	-0.125
PhHAL.6G004200_Pahal.6G003700	Intron	PhHAL.6G004200	0	0	0	0	0.6	0.1	0.166667	0.288889	NA	NA	-0.288889
PhHAL.7G202400_Pahal.7G210100	Intron	PhHAL.7G202400	0	0	0	0	0	0.2	0.111111	0.103704	NA	NA	-0.103704
PhHAL.7G269000_Pahal.7G276800	Intron	PhHAL.7G269000	0	0	0	0	0.2	0	0.166667	0.122222	NA	NA	-0.122222
PhHAL.7G279700_Pahal.7G288200	Intron	PhHAL.7G279700	0	0	0	0	0.2	0	0.142857	0.114286	NA	NA	-0.114286
PhHAL.7G281200_Pahal.7G289800	Intron	PhHAL.7G281200	0	0	0	0	0.183333	0	0.2	0.127778	NA	NA	-0.127778
PhHAL.9G237900_Pahal.9G242300	Intron	PhHAL.9G237900	0	0	0	0	0.177381	0.171429	0.163889	0.1709	NA	NA	-0.1709
PhHAL.9G426600_Pahal.9G413500	Intron	PhHAL.9G426600	0	0	0	0	0.2	0	0.155952	0.118651	NA	NA	-0.118651
PhHAL.9G449900_Pahal.9G437900	Intron	PhHAL.9G449900	0	0	0	0	0.183334	0	0.133929	0.105754	NA	NA	-0.105754
PhHAL.9G543600_Pahal.9G533300	Intron	PhHAL.9G543600	0	0	0	0	0.133929	0.2	0.11658	0.15017	NA	NA	-0.15017
PhHAL.9G549600_Pahal.9G539600	Intron	PhHAL.9G549600	0	0	0	0	0.141667	0	0.2	0.113889	NA	NA	-0.113889
PhHAL.9G609600_Pahal.9G600000	Intron	PhHAL.9G609600	0	0	0	0	0.111111	0	0.208334	0.106482	NA	NA	-0.106482
PhHAL.1G109700_Pahal.1G113600	3UTR	PhHAL.1G109700	0.111111	0.2	0	0.103704	0	0	0	0	NA	NA	0.103704
PhHAL.1G289800_Pahal.1G296100	3UTR	PhHAL.1G289800	0.166667	0.166667	0	0.111111	0	0	0	0	NA	NA	0.111111
PhHAL.1G293100_Pahal.1G299800	3UTR	PhHAL.1G293100	0.111111	0.076923	0.285714	0.157916	0	0	0	0	NA	NA	0.157916
PhHAL.1G351800_Pahal.1G358800	3UTR	PhHAL.1G351800	0.125	0	0.2	0.108333	0	0	0	0	NA	NA	0.108333
PhHAL.1G365100_Pahal.1G372400	3UTR	PhHAL.1G365100	0.052632	0.062049	0.2	0.104894	0	0	0	0	NA	NA	0.104894
PhHAL.1G410100_Pahal.1G419000	3UTR	PhHAL.1G410100	0.125	0.155556	0.1	0.126852	0	0	0	0	NA	NA	0.126852
PhHAL.1G411100_Pahal.1G420000	3UTR	PhHAL.1G411100	0.116667	0.181818	0.125	0.141162	0	0	0	0	NA	NA	0.141162
PhHAL.2G002700_Pahal.2G003000	3UTR	PhHAL.2G002700	0.090909	0.1	0.2	0.130303	0	0	0	0	NA	NA	0.130303
PhHAL.2G068000_Pahal.2G072800	3UTR	PhHAL.2G068000	0.166666	0	0.166667	0.111111	0	0	0	0	NA	NA	0.111111
PhHAL.2G090200_Pahal.2G095000	3UTR	PhHAL.2G090200	0.0863095	0.13125	0.166667	0.128076	0	0	0	0	NA	NA	0.128076
PhHAL.2G102600_Pahal.2G107200	3UTR	PhHAL.2G102600	0.2	0	0.111111	0.103704	0	0	0	0	NA	NA	0.103704
PhHAL.2G108500_Pahal.2G114700	3UTR	PhHAL.2G108500	0.166667	0.142857	0	0.103175	0	0	0	0	NA	NA	0.103175
PhHAL.2G214700_Pahal.2G221600	3UTR	PhHAL.2G214700	0	0.107954	0.2	0.102651	0	0	0	0	NA	NA	0.102651
PhHAL.2G238600_Pahal.2G247200	3UTR	PhHAL.2G238600	0.090909	0.090909	0.333333	0.171717	0	0	0	0	NA	NA	0.171717
PhHAL.2G254500_Pahal.2G263600	3UTR	PhHAL.2G254500	0.125	0.0974767	0.083333	0.101937	0	0	0	0	NA	NA	0.101937
PhHAL.2G275400_Pahal.2G285400	3UTR	PhHAL.2G275400	0.222222	0.0606687	0.076923	0.119938	0	0	0	0	NA	NA	0.119938
PhHAL.2G335400_Pahal.2G345300	3UTR	PhHAL.2G335400	0.2	0	0.2	0.133333	0	0	0	0	NA	NA	0.133333
PhHAL.2G352400_Pahal.2G364000	3UTR	PhHAL.2G352400	0.0806185	0.166667	0.1	0.115762	0	0	0	0	NA	NA	0.115762
PhHAL.2G374400_Pahal.2G385200	3UTR	PhHAL.2G374400	0.166667	0.166667	0	0.111111	0	0	0	0	NA	NA	0.111111
PhHAL.2G377400_Pahal.2G388000	3UTR	PhHAL.2G377400	0.1	0.1	0.166667	0.122222	0	0	0	0	NA	NA	0.122222
PhHAL.2G390900_Pahal.2G402200	3UTR	PhHAL.2G390900	0.1125	0.066667	0.166667	0.115278	0	0	0	0	NA	NA	0.115278
PhHAL.2G429800_Pahal.2G442900	3UTR	PhHAL.2G429800	0.166667	0.142857	0	0.103175	0	0	0	0	NA	NA	0.103175
PhHAL.2G457200_Pahal.2G470100	3UTR	PhHAL.2G457200	0.247619	0.242857	0.2	0.230159	0	0	0	0	NA	NA	0.230159
PhHAL.2G487200_Pahal.2G501000	3UTR	PhHAL.2G487200	0.366667	0	0	0.122222	0	0	0	0	NA	NA	0.122222
PhHAL.3G083200_Pahal.3G088200	3UTR	PhHAL.3G083200	0.0852275	0.0679825	0.183334	0.112181	0	0	0	0	NA	NA	0.112181
PhHAL.3G156100_Pahal.3G166000	3UTR	PhHAL.3G156100	0.131976	0.111111	0.2	0.147696	0	0	0	0	NA	NA	0.147696
PhHAL.3G160300_Pahal.3G170100	3UTR	PhHAL.3G160300	0.166667	0.106838	0.142857	0.138787	0	0	0	0	NA	NA	0.138787
PhHAL.3G162400_Pahal.3G172300	3UTR	PhHAL.3G162400	0.125	0.2	0	0.108333	0	0	0	0	NA	NA	0.108333
PhHAL.3G170700_Pahal.3G180700	3UTR	PhHAL.3G170700	0.11453	0.055556	0.142857	0.104314	0	0	0	0	NA	NA	0.104314
PhHAL.3G290400_Pahal.3G301800	3UTR	PhHAL.3G290400	0.2	0	0.166667	0.122222	0	0	0	0	NA	NA	0.122222
PhHAL.3G396300_Pahal.3G415600	3UTR	PhHAL.3G396300	0.183334	0.125	0.166667	0.158334	0	0	0	0	NA	NA	0.158334
PhHAL.3G422400_Pahal.3G447100	3UTR	PhHAL.3G422400	0.09396	0.107918	0.2	0.133959	0	0	0	0	NA	NA	0.133959
PhHAL.3G460000_Pahal.3G485200	3UTR	PhHAL.3G460000	0.166667	0	0.166667	0.111111	0	0	0	0	NA	NA	0.111111
PhHAL.4G021400_Pahal.4G022200	3UTR	PhHAL.4G021400	0.166667	0.2	0	0.122222	0	0	0	0	NA	NA	0.122222
PhHAL.4G082200_Pahal.4G081300	3UTR	PhHAL.4G082200	0	0.125	0.2	0.108333	0	0	0	0	NA	NA	0.108333
PhHAL.4G092800_Pahal.4G091100	3UTR	PhHAL.4G092800	0	0.154762	0.2	0.118254	0	0	0	0	NA	NA	0.118254
PhHAL.4G116500_Pahal.4G115600	3UTR	PhHAL.4G116500	0.076923	0.087121	0.2	0.121348	0	0	0	0	NA	NA	0.121348
PhHAL.4G198400_Pahal.4G185200	3UTR	PhHAL.4G198400	0.2	0	0.166667	0.122222	0	0	0	0	NA	NA	0.122222
PhHAL.4G206800_Pahal.4G191700	3UTR	PhHAL.4G206800	0.166667	0.133929	0	0.100199	0	0	0	0	NA	NA	0.100199
PhHAL.4G266400_Pahal.4G253100	3UTR	PhHAL.4G266400	0.115741	0.117989	0.090909	0.108213	0	0	0	0	NA	NA	0.108213
PhHAL.4G273200_Pahal.4G260200	3UTR	PhHAL.4G273200	0.121612	0.2	0	0.107204	0	0	0	0	NA	NA	0.107204
PhHAL.4G280900_Pahal.4G268200	3UTR	PhHAL.4G280900	0.225	0	0.090909	0.105303	0	0	0	0	NA	NA	0.105303
PhHAL.4G320100_Pahal.4G307700	3UTR	PhHAL.4G320100	0.170371	0.15	0.1	0.140124	0	0	0	0	NA	NA	0.140124
PhHAL.5G130400_Pahal.5G129300	3UTR	PhHAL.5G130400	0.114927	0.111111	0.142857	0.122965	0	0	0	0	NA	NA	0.122965
PhHAL.5G179100_Pahal.5G179100	3UTR	PhHAL.5G179100	0.0596495	0.081217	0.166667	0.102511	0	0	0	0	NA	NA	0.102511
PhHAL.5G196900_Pahal.5G196400	3UTR	PhHAL.5G196900	0.142857	0.2	0	0.114286	0	0	0	0	NA	NA	0.114286
PhHAL.5G246000_Pahal.5G247600	3UTR	PhHAL.5G246000	0.166667	0.4	0	0.188889	0	0	0	0	NA	NA	0.188889
PhHAL.5G247000_Pahal.5G248500	3UTR	PhHAL.5G247000	0	0.125	0.2	0.108333	0	0	0	0	NA	NA	0.108333
PhHAL.5G331300_Pahal.5G328100	3UTR	PhHAL.5G331300	0	0.2	0.277778	0.159259	0	0	0	0	NA	NA	0.159259
PhHAL.5G359900_Pahal.5G364600	3UTR	PhHAL.5G359900	0	0.333333	0	0.111111	0	0	0	0	NA	NA	0.111111
PhHAL.5G411000_Pahal.5G409000	3UTR	PhHAL.5G411000	0.090909	0.183334	0.077381	0.117208	0	0	0	0	NA	NA	0.117208
PhHAL.5G417700_Pahal.5G415200	3UTR	PhHAL.5G417700	0	0.2	0.142857	0.114286	0	0	0	0	NA	NA	0.114286
PhHAL.5G427400_Pahal.5G425200	3UTR	PhHAL.5G427400	0.116949	0.107143	0.155556	0.126549	0	0	0	0	NA	NA	0.126549
PhHAL.5G439100_Pahal.5G434700	3UTR	PhHAL.5G439100	0	0.142857	0.166667	0.103175	0	0	0	0	NA	NA	0.103175
PhHAL.5G461900_Pahal.5G458400	3UTR	PhHAL.5G461900	0	0.169841	0.166667	0.112169	0	0	0	0	NA	NA	0.112169
PhHAL.5G469500_Pahal.5G466000	3UTR	PhHAL.5G469500	0.2	0.166667	0	0.122222	0	0	0	0	NA	NA	0.122222
PhHAL.5G491600_Pahal.5G486700	3UTR	PhHAL.5G491600	0.166667	0.166667	0	0.111111	0	0	0	0	NA	NA	0.111111
PhHAL.6G024800_Pahal.6G024500	3UTR	PhHAL.6G024800	0	0.169711	0.142857	0.104189	0	0	0	0	NA	NA	0.104189
PhHAL.6G041700_Pahal.6G041300	3UTR	PhHAL.6G041700	0.2	0.166667	0	0.122222	0	0	0	0	NA	NA	0.122222
PhHAL.6G050600_Pahal.6G051400	3UTR	PhHAL.6G050600	0.111111	0.09375	0.125	0.109954	0	0	0	0	NA	NA	0.109954
PhHAL.6G117100_Pahal.6G117700	3UTR	PhHAL.6G117100	0.111111	0.111111	0.2	0.140741	0	0	0	0	NA	NA	0.140741
PhHAL.6G118400_Pahal.6G118900	3UTR	PhHAL.6G118400	0.1	0.4	0	0.166667	0	0	0	0	NA	NA	0.166667
PhHAL.6G195000_Pahal.6G206300	3UTR	PhHAL.6G195000	0.2	0.2	0.2	0.2	0	0	0	0	NA	NA	0.2
PhHAL.7G008100_Pahal.7G003400	3UTR	PhHAL.7G008100	0.222222	0.15	0	0.124074	0	0	0	0	NA	NA	0.124074
PhHAL.7G182000_Pahal.7G190100	3UTR	PhHAL.7G182000	0.052632	0.2	0.142857	0.13183	0	0	0	0	NA	NA	0.13183
PhHAL.7G192000_Pahal.7G200100	3UTR	PhHAL.7G192000	0.083333	0.222222	0	0.101852	0	0	0	0	NA	NA	0.101852
PhHAL.7G206200_Pahal.7G214400	3UTR	PhHAL.7G206200	0	0.2	0.2	0.133333	0	0	0	0	NA	NA	0.133333
PhHAL.7G306400_Pahal.7G313500	3UTR	PhHAL.7G306400	0.166667	0.055556	0.145834	0.122686	0	0	0	0	NA	NA	0.122686
PhHAL.8G012500_Pahal.8G011100	3UTR	PhHAL.8G012500	0.193333	0	0.3	0.164444	0	0	0	0	NA	NA	0.164444
PhHAL.8G093000_Pahal.8G094000	3UTR	PhHAL.8G093000	0.4	0	0	0.133333	0	0	0	0	NA	NA	0.133333
PhHAL.8G254400_Pahal.8G259400	3UTR	PhHAL.8G254400	0.145834	0.166667	0	0.104167	0	0	0	0	NA	NA	0.104167
PhHAL.9G001300_Pahal.9G001400	3UTR	PhHAL.9G001300	0.169841	0	0.166667	0.112169	0	0	0	0	NA	NA	0.112169
PhHAL.9G022600_Pahal.9G023300	3UTR	PhHAL.9G022600	0	0	0.4	0.133333	0	0	0	0	NA	NA	0.133333
PhHAL.9G025700_Pahal.9G026900	3UTR	PhHAL.9G025700	0.166667	0.125	0.2	0.163889	0	0	0	0	NA	NA	0.163889
PhHAL.9G026100_Pahal.9G027300	3UTR	PhHAL.9G026100	0.080128	0.0954545	0.163889	0.113157	0	0	0	0	NA	NA	0.113157
PhHAL.9G027000_Pahal.9G028300	3UTR	PhHAL.9G027000	0.134259	0.2	0	0.11142	0	0	0	0	NA	NA	0.11142
PhHAL.9G053100_Pahal.9G054800	3UTR	PhHAL.9G053100	0.087446	0.2	0.166667	0.151371	0	0	0	0	NA	NA	0.151371
PhHAL.9G065200_Pahal.9G067400	3UTR	PhHAL.9G065200	0.083333	0.166667	0.166667	0.138889	0	0	0	0	NA	NA	0.138889
PhHAL.9G127300_Pahal.9G130400	3UTR	PhHAL.9G127300	0	0.142857	0.2	0.114286	0	0	0	0	NA	NA	0.114286
PhHAL.9G156600_Pahal.9G162100	3UTR	PhHAL.9G156600	0.088889	0.145834	0.166667	0.133797	0	0	0	0	NA	NA	0.133797
PhHAL.9G168300_Pahal.2G221900	3UTR	PhHAL.9G168300	0.725	0.2	0	0.308333	0	0	0	0	NA	NA	0.308333
PhHAL.9G197100_Pahal.9G202200	3UTR	PhHAL.9G197100	0.145834	0.216666	0	0.120833	0	0	0	0	NA	NA	0.120833
PhHAL.9G197900_Pahal.9G206400	3UTR	PhHAL.9G197900	0.1	0.090909	0.142857	0.111255	0	0	0	0	NA	NA	0.111255
PhHAL.9G244400_Pahal.9G248300	3UTR	PhHAL.9G244400	0.157316	0.128889	0.285714	0.19064	0	0	0	0	NA	NA	0.19064
PhHAL.9G376000_Pahal.9G363800	3UTR	PhHAL.9G376000	0.35	0.37037	0.416667	0.379012	0	0	0	0	NA	NA	0.379012
PhHAL.9G383100_Pahal.9G370200	3UTR	PhHAL.9G383100	0.125	0.2	0	0.108333	0	0	0	0	NA	NA	0.108333
PhHAL.9G524600_Pahal.9G514800	3UTR	PhHAL.9G524600	0.2	0.047619	0.166667	0.138095	0	0	0	0	NA	NA	0.138095
PhHAL.9G544100_Pahal.9G533800	3UTR	PhHAL.9G544100	0.142857	0.102139	0.2	0.148332	0	0	0	0	NA	NA	0.148332
PhHAL.9G553900_Pahal.9G543700	3UTR	PhHAL.9G553900	0.761905	0	0.7	0.487302	0	0	0	0	NA	NA	0.487302
PhHAL.9G650600_Pahal.9G640900	3UTR	PhHAL.9G650600	0.149819	0.214285	0.071429	0.145178	0	0	0	0	NA	NA	0.145178
PhHAL.1G002900_Pahal.1G002700	3UTR	PhHAL.1G002900	0	0	0	0	0.045455	0.111111	0.2	0.118855	NA	NA	-0.118855
PhHAL.1G040600_Pahal.1G041300	3UTR	PhHAL.1G040600	0	0	0	0	0.142857	0.142857	0.111111	0.132275	NA	NA	-0.132275
PhHAL.1G077600_Pahal.1G079500	3UTR	PhHAL.1G077600	0	0	0	0	0.104166	0.111111	0.111932	0.10907	NA	NA	-0.10907
PhHAL.1G110000_Pahal.1G113900	3UTR	PhHAL.1G110000	0	0	0	0	0.2	0	0.107954	0.102651	NA	NA	-0.102651
PhHAL.1G110600_Pahal.1G114900	3UTR	PhHAL.1G110600	0	0	0	0	0.104848	0.219697	0.24	0.188182	NA	NA	-0.188182
PhHAL.1G137300_Pahal.1G148100	3UTR	PhHAL.1G137300	0	0	0	0	0.2	0.166667	0.142857	0.169841	NA	NA	-0.169841
PhHAL.2G038700_Pahal.2G040000	3UTR	PhHAL.2G038700	0	0	0	0	0.166667	0.125	0.103333	0.131667	NA	NA	-0.131667
PhHAL.2G053500_Pahal.2G057100	3UTR	PhHAL.2G053500	0	0	0	0	0.116667	0.111111	0.166667	0.131482	NA	NA	-0.131482
PhHAL.2G091100_Pahal.2G095900	3UTR	PhHAL.2G091100	0	0	0	0	0.126984	0.2	0.122378	0.149787	NA	NA	-0.149787
PhHAL.2G207500_Pahal.2G214600	3UTR	PhHAL.2G207500	0	0	0	0	0.147863	0.1	0.055556	0.10114	NA	NA	-0.10114
PhHAL.2G330400_Pahal.2G340600	3UTR	PhHAL.2G330400	0	0	0	0	0.076923	0.121795	0.125	0.107906	NA	NA	-0.107906
PhHAL.2G353000_Pahal.2G364700	3UTR	PhHAL.2G353000	0	0	0	0	0.090909	0.142857	0.128788	0.120851	NA	NA	-0.120851
PhHAL.2G355600_Pahal.2G367300	3UTR	PhHAL.2G355600	0	0	0	0	0.166667	0	0.154762	0.107143	NA	NA	-0.107143
PhHAL.2G373400_Pahal.2G384300	3UTR	PhHAL.2G373400	0	0	0	0	0	0.285714	0.111111	0.132275	NA	NA	-0.132275
PhHAL.2G418700_Pahal.2G432100	3UTR	PhHAL.2G418700	0	0	0	0	0.171429	0	0.166667	0.112699	NA	NA	-0.112699
PhHAL.2G436900_Pahal.2G450300	3UTR	PhHAL.2G436900	0	0	0	0	0.083333	0.166667	0.1	0.116667	NA	NA	-0.116667
PhHAL.2G446300_Pahal.2G459100	3UTR	PhHAL.2G446300	0	0	0	0	0	0.154762	0.166667	0.107143	NA	NA	-0.107143
PhHAL.2G457000_Pahal.2G469800	3UTR	PhHAL.2G457000	0	0	0	0	0.111111	0	0.25	0.12037	NA	NA	-0.12037
PhHAL.2G483500_Pahal.2G497400	3UTR	PhHAL.2G483500	0	0	0	0	0.2	0	0.25	0.15	NA	NA	-0.15
PhHAL.3G052800_Pahal.3G054700	3UTR	PhHAL.3G052800	0	0	0	0	0.111111	0	0.2	0.103704	NA	NA	-0.103704
PhHAL.3G057500_Pahal.3G059800	3UTR	PhHAL.3G057500	0	0	0	0	0.108894	0.2	0	0.102965	NA	NA	-0.102965
PhHAL.3G132100_Pahal.3G140300	3UTR	PhHAL.3G132100	0	0	0	0	0	0.2	0.2	0.133333	NA	NA	-0.133333
PhHAL.3G143000_Pahal.3G151200	3UTR	PhHAL.3G143000	0	0	0	0	0	0.2	0.2	0.133333	NA	NA	-0.133333
PhHAL.3G143400_Pahal.3G151600	3UTR	PhHAL.3G143400	0	0	0	0	0.111111	0.222222	0.108974	0.147436	NA	NA	-0.147436
PhHAL.3G150700_Pahal.3G158600	3UTR	PhHAL.3G150700	0	0	0	0	0.125	0.111111	0.118055	0.118055	NA	NA	-0.118055
PhHAL.3G193100_Pahal.3G203500	3UTR	PhHAL.3G193100	0	0	0	0	0.142857	0	0.159184	0.10068	NA	NA	-0.10068
PhHAL.3G198400_Pahal.3G209000	3UTR	PhHAL.3G198400	0	0	0	0	0	0.166667	0.166667	0.111111	NA	NA	-0.111111
PhHAL.3G388300_Pahal.3G408200	3UTR	PhHAL.3G388300	0	0	0	0	0.090909	0.166667	0.2	0.152525	NA	NA	-0.152525
PhHAL.3G418800_Pahal.3G443200	3UTR	PhHAL.3G418800	0	0	0	0	0.2	0	0.10084	0.10028	NA	NA	-0.10028
PhHAL.3G458300_Pahal.3G483600	3UTR	PhHAL.3G458300	0	0	0	0	0.142857	0	0.171429	0.104762	NA	NA	-0.104762
PhHAL.3G458900_Pahal.3G484100	3UTR	PhHAL.3G458900	0	0	0	0	0.142857	0	0.2	0.114286	NA	NA	-0.114286
PhHAL.3G487900_Pahal.3G515400	3UTR	PhHAL.3G487900	0	0	0	0	0	0.272727	0.111111	0.127946	NA	NA	-0.127946
PhHAL.4G002400_Pahal.4G002100	3UTR	PhHAL.4G002400	0	0	0	0	0.166667	0.142857	0.0625	0.124008	NA	NA	-0.124008
PhHAL.4G069600_Pahal.4G068500	3UTR	PhHAL.4G069600	0	0	0	0	0	0.166667	0.166667	0.111111	NA	NA	-0.111111
PhHAL.4G090200_Pahal.4G089300	3UTR	PhHAL.4G090200	0	0	0	0	0	0.333333	0.166667	0.166667	NA	NA	-0.166667
PhHAL.4G107700_Pahal.4G107200	3UTR	PhHAL.4G107700	0	0	0	0	0.375	0.533333	0.281585	0.396639	NA	NA	-0.396639
PhHAL.4G268300_Pahal.5G241400	3UTR	PhHAL.4G268300	0	0	0	0	0	0.5	0	0.166667	NA	NA	-0.166667
PhHAL.4G290400_Pahal.4G277200	3UTR	PhHAL.4G290400	0	0	0	0	0.2	0	0.2	0.133333	NA	NA	-0.133333
PhHAL.4G348500_Pahal.4G337200	3UTR	PhHAL.4G348500	0	0	0	0	0	0.183334	0.125	0.102778	NA	NA	-0.102778
PhHAL.5G009500_Pahal.5G010200	3UTR	PhHAL.5G009500	0	0	0	0	0.2	0.1	0.04	0.113333	NA	NA	-0.113333
PhHAL.5G063100_Pahal.5G062800	3UTR	PhHAL.5G063100	0	0	0	0	0.097222	0.090909	0.166667	0.118266	NA	NA	-0.118266
PhHAL.5G064900_Pahal.5G064200	3UTR	PhHAL.5G064900	0	0	0	0	0.1	0.166667	0.142857	0.136508	NA	NA	-0.136508
PhHAL.5G068700_Pahal.5G068100	3UTR	PhHAL.5G068700	0	0	0	0	0.2	0.111111	0.171429	0.160847	NA	NA	-0.160847
PhHAL.5G069300_Pahal.5G068600	3UTR	PhHAL.5G069300	0	0	0	0	0.15	0.183334	0.155556	0.162963	NA	NA	-0.162963
PhHAL.5G069700_Pahal.5G069200	3UTR	PhHAL.5G069700	0	0	0	0	0.118055	0.125	0.142857	0.128637	NA	NA	-0.128637
PhHAL.5G112800_Pahal.5G111800	3UTR	PhHAL.5G112800	0	0	0	0	0.2	0	0.142857	0.114286	NA	NA	-0.114286
PhHAL.5G170700_Pahal.5G170800	3UTR	PhHAL.5G170700	0	0	0	0	0.130159	0	0.188462	0.106207	NA	NA	-0.106207
PhHAL.5G181500_Pahal.5G181900	3UTR	PhHAL.5G181500	0	0	0	0	0.111111	0.125	0.071429	0.102513	NA	NA	-0.102513
PhHAL.5G215900_Pahal.5G217400	3UTR	PhHAL.5G215900	0	0	0	0	0	0.166667	0.158824	0.108497	NA	NA	-0.108497
PhHAL.5G218500_Pahal.5G219400	3UTR	PhHAL.5G218500	0	0	0	0	0.066667	0.132326	0.126852	0.108615	NA	NA	-0.108615
PhHAL.5G228000_Pahal.5G230000	3UTR	PhHAL.5G228000	0	0	0	0	0.111111	0.2	0.166667	0.159259	NA	NA	-0.159259
PhHAL.5G242200_Pahal.5G243600	3UTR	PhHAL.5G242200	0	0	0	0	0	0	0.333333	0.111111	NA	NA	-0.111111
PhHAL.5G253000_Pahal.5G252900	3UTR	PhHAL.5G253000	0	0	0	0	0.055556	0.2	0.1	0.118519	NA	NA	-0.118519
PhHAL.5G263200_Pahal.5G263500	3UTR	PhHAL.5G263200	0	0	0	0	0.2	0	0.142857	0.114286	NA	NA	-0.114286
PhHAL.5G273800_Pahal.5G273300	3UTR	PhHAL.5G273800	0	0	0	0	0	0.2	0.125	0.108333	NA	NA	-0.108333
PhHAL.5G287800_Pahal.5G293000	3UTR	PhHAL.5G287800	0	0	0	0	0.125	0.2	0.142857	0.155952	NA	NA	-0.155952
PhHAL.5G291100_Pahal.5G299000	3UTR	PhHAL.5G291100	0	0	0	0	0.0800927	0.211111	0.049412	0.113539	NA	NA	-0.113539
PhHAL.5G379600_Pahal.5G378200	3UTR	PhHAL.5G379600	0	0	0	0	0.193571	0.154762	0.157143	0.168492	NA	NA	-0.168492
PhHAL.5G400200_Pahal.5G399700	3UTR	PhHAL.5G400200	0	0	0	0	0.188889	0	0.141667	0.110185	NA	NA	-0.110185
PhHAL.5G415800_Pahal.5G413900	3UTR	PhHAL.5G415800	0	0	0	0	0.2	0.133929	0.116883	0.150271	NA	NA	-0.150271
PhHAL.5G419500_Pahal.5G417200	3UTR	PhHAL.5G419500	0	0	0	0	0.1	0.166667	0.125	0.130556	NA	NA	-0.130556
PhHAL.5G440600_Pahal.5G435600	3UTR	PhHAL.5G440600	0	0	0	0	0.247619	0	0.133929	0.127183	NA	NA	-0.127183
PhHAL.5G440800_Pahal.5G435800	3UTR	PhHAL.5G440800	0	0	0	0	0.166667	0	0.133615	0.100094	NA	NA	-0.100094
PhHAL.5G460600_Pahal.5G457200	3UTR	PhHAL.5G460600	0	0	0	0	0	0.2	0.166667	0.122222	NA	NA	-0.122222
PhHAL.5G503900_Pahal.5G499200	3UTR	PhHAL.5G503900	0	0	0	0	0	0.2	0.172727	0.124242	NA	NA	-0.124242
PhHAL.5G525200_Pahal.5G519800	3UTR	PhHAL.5G525200	0	0	0	0	0.2	0	0.22619	0.142063	NA	NA	-0.142063
PhHAL.6G003200_Pahal.6G002600	3UTR	PhHAL.6G003200	0	0	0	0	0.181318	0.116883	0.066667	0.121623	NA	NA	-0.121623
PhHAL.6G027900_Pahal.6G027600	3UTR	PhHAL.6G027900	0	0	0	0	0.2	0.166667	0	0.122222	NA	NA	-0.122222
PhHAL.6G048700_Pahal.6G049800	3UTR	PhHAL.6G048700	0	0	0	0	0.15	0	0.161111	0.103704	NA	NA	-0.103704
PhHAL.6G054200_Pahal.6G055800	3UTR	PhHAL.6G054200	0	0	0	0	0	0.2	0.125	0.108333	NA	NA	-0.108333
PhHAL.6G078800_Pahal.6G080900	3UTR	PhHAL.6G078800	0	0	0	0	0	0.142857	0.1625	0.101786	NA	NA	-0.101786
PhHAL.6G090000_Pahal.6G093600	3UTR	PhHAL.6G090000	0	0	0	0	0.10101	0	0.2	0.100337	NA	NA	-0.100337
PhHAL.6G136400_Pahal.6G132600	3UTR	PhHAL.6G136400	0	0	0	0	0.166667	0.2	0.164399	0.177022	NA	NA	-0.177022
PhHAL.6G197300_Pahal.6G208700	3UTR	PhHAL.6G197300	0	0	0	0	0	0.2	0.125	0.108333	NA	NA	-0.108333
PhHAL.6G253700_Pahal.6G264900	3UTR	PhHAL.6G253700	0	0	0	0	0.114286	0.2	0.159259	0.157848	NA	NA	-0.157848
PhHAL.6G293000_Pahal.6G306700	3UTR	PhHAL.6G293000	0	0	0	0	0.166667	0.2	0.2	0.188889	NA	NA	-0.188889
PhHAL.7G058500_Pahal.7G058900	3UTR	PhHAL.7G058500	0	0	0	0	0	0	0.4	0.133333	NA	NA	-0.133333
PhHAL.7G122100_Pahal.7G131000	3UTR	PhHAL.7G122100	0	0	0	0	0.076923	0.155556	0.0882355	0.106905	NA	NA	-0.106905
PhHAL.7G167200_Pahal.7G176200	3UTR	PhHAL.7G167200	0	0	0	0	0.428571	0	0.4	0.27619	NA	NA	-0.27619
PhHAL.7G220200_Pahal.7G228300	3UTR	PhHAL.7G220200	0	0	0	0	0.2	0	0.125	0.108333	NA	NA	-0.108333
PhHAL.7G272700_Pahal.7G280200	3UTR	PhHAL.7G272700	0	0	0	0	0.117989	0.4	0.222222	0.246737	NA	NA	-0.246737
PhHAL.7G311800_Pahal.7G319400	3UTR	PhHAL.7G311800	0	0	0	0	0.2	0	0.105263	0.101754	NA	NA	-0.101754
PhHAL.7G323000_Pahal.7G329600	3UTR	PhHAL.7G323000	0	0	0	0	0.2	0	0.2	0.133333	NA	NA	-0.133333
PhHAL.8G022700_Pahal.8G022000	3UTR	PhHAL.8G022700	0	0	0	0	0.130952	0.111111	0.130357	0.12414	NA	NA	-0.12414
PhHAL.8G045600_Pahal.8G047500	3UTR	PhHAL.8G045600	0	0	0	0	0.097222	0.166667	0.0625	0.108796	NA	NA	-0.108796
PhHAL.8G049400_Pahal.8G050700	3UTR	PhHAL.8G049400	0	0	0	0	0	0.2	0.166667	0.122222	NA	NA	-0.122222
PhHAL.8G074700_Pahal.8G074600	3UTR	PhHAL.8G074700	0	0	0	0	0.176389	0.133929	0	0.103439	NA	NA	-0.103439
PhHAL.9G009600_Pahal.9G010100	3UTR	PhHAL.9G009600	0	0	0	0	0.066667	0.141667	0.125	0.111111	NA	NA	-0.111111
PhHAL.9G038800_Pahal.9G040300	3UTR	PhHAL.9G038800	0	0	0	0	0.111111	0.125	0.183334	0.139815	NA	NA	-0.139815
PhHAL.9G094600_Pahal.9G098100	3UTR	PhHAL.9G094600	0	0	0	0	0.166667	0.125	0.1	0.130556	NA	NA	-0.130556
PhHAL.9G114100_Pahal.9G117100	3UTR	PhHAL.9G114100	0	0	0	0	0.0694445	0.126984	0.142857	0.113095	NA	NA	-0.113095
PhHAL.9G120200_Pahal.9G123800	3UTR	PhHAL.9G120200	0	0	0	0	0.107143	0.090909	0.103969	0.100674	NA	NA	-0.100674
PhHAL.9G303800_Pahal.9G291700	3UTR	PhHAL.9G303800	0	0	0	0	0	0	0.392857	0.130952	NA	NA	-0.130952
PhHAL.9G498100_Pahal.9G487400	3UTR	PhHAL.9G498100	0	0	0	0	0.2	0.2	0	0.133333	NA	NA	-0.133333
PhHAL.9G562300_Pahal.9G551900	3UTR	PhHAL.9G562300	0	0	0	0	0.166667	0.142857	0.1625	0.157341	NA	NA	-0.157341
PhHAL.9G630800_Pahal.9G621700	3UTR	PhHAL.9G630800	0	0	0	0	0	0.2	0.2	0.133333	NA	NA	-0.133333

### Sheet: HAL2_DMR_CHH
Supplemental Table S6. Significantly CG-, CHG-, and CHH-differentially methylated genes between D1 and D4 stages in HAL2 inflorescence.
Paired_ID	Genomic regions	HAL2_ID	D1_HAL2_r1	D1_HAL2_r2	D1_HAL2_r3	D1_HAL2_Mean	D4_HAL2_r1	D4_HAL2_r2	D4_HAL2_r3	D4_HAL2_Mean	pval	qvalue	Methylation_change
PhHAL.8G054600_Pahal.8G055800	Promoter	PhHAL.8G054600	0.259864	0.471429	0	0.243764	0	0	0	0	NA	NA	0.243764
PhHAL.1G306200_Pahal.1G312900	5UTR	PhHAL.1G306200	0.126323	0.133929	0.166667	0.142306	0	0	0	0	NA	NA	0.142306
PhHAL.1G354100_Pahal.1G361000	5UTR	PhHAL.1G354100	0.2	0.177381	0	0.125794	0	0	0	0	NA	NA	0.125794
PhHAL.2G020900_Pahal.2G021100	5UTR	PhHAL.2G020900	0	0.2	0.166667	0.122222	0	0	0	0	NA	NA	0.122222
PhHAL.2G242800_Pahal.2G250700	5UTR	PhHAL.2G242800	0.071429	0.160185	0.146428	0.126014	0	0	0	0	NA	NA	0.126014
PhHAL.2G383300_Pahal.2G394300	5UTR	PhHAL.2G383300	0.136508	0	0.166667	0.101058	0	0	0	0	NA	NA	0.101058
PhHAL.2G460400_Pahal.2G473200	5UTR	PhHAL.2G460400	0.128788	0.2	0	0.109596	0	0	0	0	NA	NA	0.109596
PhHAL.3G084000_Pahal.3G089100	5UTR	PhHAL.3G084000	0.138889	0.0607145	0.171429	0.123677	0	0	0	0	NA	NA	0.123677
PhHAL.3G110100_Pahal.3G116000	5UTR	PhHAL.3G110100	0.158929	0.125	0.111111	0.13168	0	0	0	0	NA	NA	0.13168
PhHAL.3G199000_Pahal.3G209600	5UTR	PhHAL.3G199000	0.090909	0.25	0	0.113636	0	0	0	0	NA	NA	0.113636
PhHAL.3G233800_Pahal.3G243800	5UTR	PhHAL.3G233800	0.0954545	0.138889	0.169841	0.134728	0	0	0	0	NA	NA	0.134728
PhHAL.3G421000_Pahal.3G445700	5UTR	PhHAL.3G421000	0.166667	0.142857	0	0.103175	0	0	0	0	NA	NA	0.103175
PhHAL.3G445500_Pahal.3G470900	5UTR	PhHAL.3G445500	0.125	0	0.183334	0.102778	0	0	0	0	NA	NA	0.102778
PhHAL.3G459800_Pahal.3G485100	5UTR	PhHAL.3G459800	0.125	0.090909	0.111111	0.109007	0	0	0	0	NA	NA	0.109007
PhHAL.3G464500_Pahal.3G489900	5UTR	PhHAL.3G464500	0.2	0.166667	0.2	0.188889	0	0	0	0	NA	NA	0.188889
PhHAL.4G051200_Pahal.4G049100	5UTR	PhHAL.4G051200	0.2	0.166667	0	0.122222	0	0	0	0	NA	NA	0.122222
PhHAL.4G103600_Pahal.4G102700	5UTR	PhHAL.4G103600	0	0.111111	0.2	0.103704	0	0	0	0	NA	NA	0.103704
PhHAL.4G197100_Pahal.4G184700	5UTR	PhHAL.4G197100	0.166667	0.166667	0	0.111111	0	0	0	0	NA	NA	0.111111
PhHAL.4G288900_Pahal.4G275900	5UTR	PhHAL.4G288900	0.2	0.142857	0	0.114286	0	0	0	0	NA	NA	0.114286
PhHAL.4G325000_Pahal.4G312500	5UTR	PhHAL.4G325000	0.071429	0.2	0.066667	0.112699	0	0	0	0	NA	NA	0.112699
PhHAL.5G028600_Pahal.5G029500	5UTR	PhHAL.5G028600	0.183334	0.142857	0.2	0.175397	0	0	0	0	NA	NA	0.175397
PhHAL.5G031800_Pahal.5G032700	5UTR	PhHAL.5G031800	0.111111	0.2	0	0.103704	0	0	0	0	NA	NA	0.103704
PhHAL.5G113200_Pahal.5G112200	5UTR	PhHAL.5G113200	0.2	0	0.141414	0.113805	0	0	0	0	NA	NA	0.113805
PhHAL.5G312200_Pahal.5G314700	5UTR	PhHAL.5G312200	0.155556	0.162337	0	0.105964	0	0	0	0	NA	NA	0.105964
PhHAL.5G473200_Pahal.5G469100	5UTR	PhHAL.5G473200	0.166667	0.166667	0.2	0.177778	0	0	0	0	NA	NA	0.177778
PhHAL.6G097800_Pahal.6G100300	5UTR	PhHAL.6G097800	0	0.2	0.166667	0.122222	0	0	0	0	NA	NA	0.122222
PhHAL.6G244400_Pahal.6G255700	5UTR	PhHAL.6G244400	0.111111	0.166667	0.090909	0.122896	0	0	0	0	NA	NA	0.122896
PhHAL.7G101700_Pahal.7G110100	5UTR	PhHAL.7G101700	0.6	0.166667	0.555557	0.440741	0	0	0	0	NA	NA	0.440741
PhHAL.7G165600_Pahal.7G174400	5UTR	PhHAL.7G165600	0.142857	0.2	0.125	0.155952	0	0	0	0	NA	NA	0.155952
PhHAL.7G220600_Pahal.7G228700	5UTR	PhHAL.7G220600	0	0.047619	0.333333	0.126984	0	0	0	0	NA	NA	0.126984
PhHAL.7G344500_Pahal.7G350800	5UTR	PhHAL.7G344500	0	0.145834	0.2	0.115278	0	0	0	0	NA	NA	0.115278
PhHAL.8G015000_Pahal.8G013700	5UTR	PhHAL.8G015000	0.166667	0.125	0.182539	0.158069	0	0	0	0	NA	NA	0.158069
PhHAL.8G118800_Pahal.8G115200	5UTR	PhHAL.8G118800	0.166667	0.142857	0	0.103175	0	0	0	0	NA	NA	0.103175
PhHAL.8G167100_Pahal.8G168400	5UTR	PhHAL.8G167100	0	0.045455	0.333333	0.126263	0	0	0	0	NA	NA	0.126263
PhHAL.9G488400_Pahal.9G478100	5UTR	PhHAL.9G488400	0.166667	0.120833	0.113889	0.133796	0	0	0	0	NA	NA	0.133796
PhHAL.9G511300_Pahal.9G501300	5UTR	PhHAL.9G511300	0.2	0	0.166667	0.122222	0	0	0	0	NA	NA	0.122222
PhHAL.9G518100_Pahal.9G508000	5UTR	PhHAL.9G518100	0	0.142857	0.333333	0.15873	0	0	0	0	NA	NA	0.15873
PhHAL.9G566200_Pahal.9G556000	5UTR	PhHAL.9G566200	0.145834	0.111111	0.142857	0.133267	0	0	0	0	NA	NA	0.133267
PhHAL.9G645200_Pahal.9G635100	5UTR	PhHAL.9G645200	0.4	0	0	0.133333	0	0	0	0	NA	NA	0.133333
PhHAL.1G129400_Pahal.1G133800	5UTR	PhHAL.1G129400	0	0	0	0	0.142857	0	0.4	0.180952	NA	NA	-0.180952
PhHAL.2G005700_Pahal.2G005500	5UTR	PhHAL.2G005700	0	0	0	0	0.166667	0.154762	0	0.107143	NA	NA	-0.107143
PhHAL.2G017000_Pahal.2G017600	5UTR	PhHAL.2G017000	0	0	0	0	0.2	0.1625	0	0.120833	NA	NA	-0.120833
PhHAL.2G222400_Pahal.2G229900	5UTR	PhHAL.2G222400	0	0	0	0	0	0.191667	0.2	0.130556	NA	NA	-0.130556
PhHAL.3G121200_Pahal.3G129500	5UTR	PhHAL.3G121200	0	0	0	0	0.10101	0	0.2	0.100337	NA	NA	-0.100337
PhHAL.4G070600_Pahal.4G069300	5UTR	PhHAL.4G070600	0	0	0	0	0.189881	0	0.166667	0.118849	NA	NA	-0.118849
PhHAL.4G121400_Pahal.4G120500	5UTR	PhHAL.4G121400	0	0	0	0	0.10101	0.142857	0.166667	0.136845	NA	NA	-0.136845
PhHAL.4G199200_Pahal.4G185900	5UTR	PhHAL.4G199200	0	0	0	0	0.142857	0.2	0.166667	0.169841	NA	NA	-0.169841
PhHAL.4G333900_Pahal.4G321800	5UTR	PhHAL.4G333900	0	0	0	0	0.090909	0.111111	0.1	0.100673	NA	NA	-0.100673
PhHAL.4G360000_Pahal.4G348600	5UTR	PhHAL.4G360000	0	0	0	0	0.214286	0.133929	0.116883	0.155033	NA	NA	-0.155033
PhHAL.5G055200_Pahal.5G056300	5UTR	PhHAL.5G055200	0	0	0	0	0	0.2	0.2	0.133333	NA	NA	-0.133333
PhHAL.5G078000_Pahal.5G076900	5UTR	PhHAL.5G078000	0	0	0	0	0	0.166667	0.14537	0.104012	NA	NA	-0.104012
PhHAL.5G235200_Pahal.5G236900	5UTR	PhHAL.5G235200	0	0	0	0	0	0.2	0.125	0.108333	NA	NA	-0.108333
PhHAL.5G289900_Pahal.5G296800	5UTR	PhHAL.5G289900	0	0	0	0	0.166667	0.2	0	0.122222	NA	NA	-0.122222
PhHAL.5G419100_Pahal.5G416800	5UTR	PhHAL.5G419100	0	0	0	0	0	0.222222	0.125	0.115741	NA	NA	-0.115741
PhHAL.6G131200_Pahal.6G129100	5UTR	PhHAL.6G131200	0	0	0	0	0.2	0	0.244444	0.148148	NA	NA	-0.148148
PhHAL.6G180100_Pahal.6G189500	5UTR	PhHAL.6G180100	0	0	0	0	0.2	0	0.166667	0.122222	NA	NA	-0.122222
PhHAL.6G199700_Pahal.6G211200	5UTR	PhHAL.6G199700	0	0	0	0	0.090909	0.155952	0.103297	0.116719	NA	NA	-0.116719
PhHAL.6G271200_Pahal.6G283600	5UTR	PhHAL.6G271200	0	0	0	0	0.111111	0.125	0.125	0.12037	NA	NA	-0.12037
PhHAL.7G058100_Pahal.7G058100	5UTR	PhHAL.7G058100	0	0	0	0	0.10101	0	0.222222	0.107744	NA	NA	-0.107744
PhHAL.7G201700_Pahal.7G209400	5UTR	PhHAL.7G201700	0	0	0	0	0.142857	0	0.2	0.114286	NA	NA	-0.114286
PhHAL.7G266000_Pahal.7G273400	5UTR	PhHAL.7G266000	0	0	0	0	0.142857	0	0.2	0.114286	NA	NA	-0.114286
PhHAL.8G044900_Pahal.8G047000	5UTR	PhHAL.8G044900	0	0	0	0	0.166667	0.2	0	0.122222	NA	NA	-0.122222
PhHAL.8G248900_Pahal.8G239600	5UTR	PhHAL.8G248900	0	0	0	0	0.142857	0	0.2	0.114286	NA	NA	-0.114286
PhHAL.8G257400_Pahal.8G262500	5UTR	PhHAL.8G257400	0	0	0	0	0.149572	0.140741	0.05719	0.115834	NA	NA	-0.115834
PhHAL.9G025000_Pahal.9G026200	5UTR	PhHAL.9G025000	0	0	0	0	0.076923	0.2	0.075	0.117308	NA	NA	-0.117308
PhHAL.9G112900_Pahal.9G115800	5UTR	PhHAL.9G112900	0	0	0	0	0	0.166667	0.2	0.122222	NA	NA	-0.122222
PhHAL.9G257200_Pahal.9G256400	5UTR	PhHAL.9G257200	0	0	0	0	0	0.333333	0	0.111111	NA	NA	-0.111111
PhHAL.9G291300_Pahal.9G276400	5UTR	PhHAL.9G291300	0	0	0	0	0.166667	0.125	0.110361	0.134009	NA	NA	-0.134009
PhHAL.9G379100_Pahal.9G366000	5UTR	PhHAL.9G379100	0	0	0	0	0.0916665	0.15	0.125	0.122222	NA	NA	-0.122222
PhHAL.9G387800_Pahal.9G375400	5UTR	PhHAL.9G387800	0	0	0	0	0	0.2	0.2	0.133333	NA	NA	-0.133333
PhHAL.9G484500_Pahal.9G474200	5UTR	PhHAL.9G484500	0	0	0	0	0.122619	0.166667	0.254286	0.181191	NA	NA	-0.181191
PhHAL.9G555500_Pahal.9G545500	5UTR	PhHAL.9G555500	0	0	0	0	0.183334	0.2	0	0.127778	NA	NA	-0.127778
PhHAL.9G596900_Pahal.9G587900	5UTR	PhHAL.9G596900	0	0	0	0	0.142857	0.1875	0	0.110119	NA	NA	-0.110119
PhHAL.7G296900_Pahal.4G152000	CDS	PhHAL.7G296900	0	0.142857	0.2	0.114286	0	0	0	0	NA	NA	0.114286
PhHAL.2G405200_Pahal.2G418900	CDS	PhHAL.2G405200	0	0	0	0	0	0.142857	0.178571	0.107143	NA	NA	-0.107143
PhHAL.1G036500_Pahal.1G037200	Intron	PhHAL.1G036500	0.080128	0.134066	0.125	0.113065	0	0	0	0	NA	NA	0.113065
PhHAL.1G196400_Pahal.1G211300	Intron	PhHAL.1G196400	0.166667	0.2	0	0.122222	0	0	0	0	NA	NA	0.122222
PhHAL.2G065600_Pahal.2G070500	Intron	PhHAL.2G065600	0.125	0.076923	0.142857	0.114927	0	0	0	0	NA	NA	0.114927
PhHAL.2G361800_Pahal.2G373100	Intron	PhHAL.2G361800	0.166667	0.166667	0.142857	0.15873	0	0	0	0	NA	NA	0.15873
PhHAL.2G480300_Pahal.2G493800	Intron	PhHAL.2G480300	0.126984	0.2	0.2	0.175661	0	0	0	0	NA	NA	0.175661
PhHAL.3G009300_Pahal.3G007700	Intron	PhHAL.3G009300	0.142857	0.2	0	0.114286	0	0	0	0	NA	NA	0.114286
PhHAL.3G269200_Pahal.3G278700	Intron	PhHAL.3G269200	0	0.183334	0.145834	0.109723	0	0	0	0	NA	NA	0.109723
PhHAL.4G320100_Pahal.4G307700	Intron	PhHAL.4G320100	0.2	0.118055	0	0.106018	0	0	0	0	NA	NA	0.106018
PhHAL.5G279900_Pahal.5G283200	Intron	PhHAL.5G279900	0.2	0.166667	0	0.122222	0	0	0	0	NA	NA	0.122222
PhHAL.5G468000_Pahal.5G464400	Intron	PhHAL.5G468000	0.133929	0.2	0	0.11131	0	0	0	0	NA	NA	0.11131
PhHAL.6G038800_Pahal.6G038400	Intron	PhHAL.6G038800	0.097222	0.097222	0.142857	0.112434	0	0	0	0	NA	NA	0.112434
PhHAL.6G165400_Pahal.6G170900	Intron	PhHAL.6G165400	0.196296	0	0.166667	0.120988	0	0	0	0	NA	NA	0.120988
PhHAL.8G220500_Pahal.8G223700	Intron	PhHAL.8G220500	0.166667	0	0.2	0.122222	0	0	0	0	NA	NA	0.122222
PhHAL.9G166000_Pahal.9G170800	Intron	PhHAL.9G166000	0.166667	0.166667	0	0.111111	0	0	0	0	NA	NA	0.111111
PhHAL.9G236300_Pahal.9G240700	Intron	PhHAL.9G236300	0.2	0.071429	0.071429	0.114286	0	0	0	0	NA	NA	0.114286
PhHAL.9G408000_Pahal.9G393700	Intron	PhHAL.9G408000	0.142857	0.2	0	0.114286	0	0	0	0	NA	NA	0.114286
PhHAL.9G616700_Pahal.9G607100	Intron	PhHAL.9G616700	0.125	0.0839826	0.126984	0.111989	0	0	0	0	NA	NA	0.111989
PhHAL.9G647400_Pahal.9G637100	Intron	PhHAL.9G647400	0.159199	0.166667	0	0.108622	0	0	0	0	NA	NA	0.108622
PhHAL.1G080300_Pahal.1G082000	Intron	PhHAL.1G080300	0	0	0	0	0.166667	0	0.2	0.122222	NA	NA	-0.122222
PhHAL.1G145000_Pahal.1G150400	Intron	PhHAL.1G145000	0	0	0	0	0.2	0.111111	0	0.103704	NA	NA	-0.103704
PhHAL.2G294700_Pahal.2G305800	Intron	PhHAL.2G294700	0	0	0	0	0.2	0.111111	0.142857	0.151323	NA	NA	-0.151323
PhHAL.3G069800_Pahal.3G072000	Intron	PhHAL.3G069800	0	0	0	0	0.090909	0.166667	0.125	0.127525	NA	NA	-0.127525
PhHAL.3G438000_Pahal.3G463100	Intron	PhHAL.3G438000	0	0	0	0	0	0.2	0.15	0.116667	NA	NA	-0.116667
PhHAL.4G099000_Pahal.4G098300	Intron	PhHAL.4G099000	0	0	0	0	0	0.222222	0.142857	0.121693	NA	NA	-0.121693
PhHAL.5G088100_Pahal.5G086500	Intron	PhHAL.5G088100	0	0	0	0	0.142857	0.1	0.166667	0.136508	NA	NA	-0.136508
PhHAL.5G300900_Pahal.5G307800	Intron	PhHAL.5G300900	0	0	0	0	0.155556	0	0.166667	0.107408	NA	NA	-0.107408
PhHAL.6G193000_Pahal.6G203900	Intron	PhHAL.6G193000	0	0	0	0	0.155556	0.166667	0	0.107408	NA	NA	-0.107408
PhHAL.7G058100_Pahal.7G058100	Intron	PhHAL.7G058100	0	0	0	0	0.111111	0.205128	0.122222	0.146154	NA	NA	-0.146154
PhHAL.8G037100_Pahal.8G038900	Intron	PhHAL.8G037100	0	0	0	0	0.166667	0	0.163889	0.110185	NA	NA	-0.110185
PhHAL.8G066100_Pahal.8G066500	Intron	PhHAL.8G066100	0	0	0	0	0	0.2	0.138461	0.11282	NA	NA	-0.11282
PhHAL.8G084200_Pahal.8G083700	Intron	PhHAL.8G084200	0	0	0	0	0.2	0.166667	0.216667	0.194445	NA	NA	-0.194445
PhHAL.8G093000_Pahal.8G094000	Intron	PhHAL.8G093000	0	0	0	0	0.2	0.083333	0.142857	0.142063	NA	NA	-0.142063
PhHAL.9G139900_Pahal.9G143600	Intron	PhHAL.9G139900	0	0	0	0	0.133929	0.111111	0.086195	0.110412	NA	NA	-0.110412
PhHAL.9G180200_Pahal.9G185200	Intron	PhHAL.9G180200	0	0	0	0	0.2	0.2	0.203351	0.201117	NA	NA	-0.201117
PhHAL.9G203900_Pahal.9G212000	Intron	PhHAL.9G203900	0	0	0	0	0.1625	0.111111	0.127525	0.133712	NA	NA	-0.133712
PhHAL.9G276800_Pahal.9G268100	Intron	PhHAL.9G276800	0	0	0	0	0	0.188889	0.2	0.12963	NA	NA	-0.12963
PhHAL.9G504900_Pahal.9G494200	Intron	PhHAL.9G504900	0	0	0	0	0.2	0	0.125	0.108333	NA	NA	-0.108333
PhHAL.9G522400_Pahal.9G512400	Intron	PhHAL.9G522400	0	0	0	0	0	0.2	0.2	0.133333	NA	NA	-0.133333
PhHAL.9G624100_Pahal.9G614600	Intron	PhHAL.9G624100	0	0	0	0	0.155556	0.111111	0.0952382	0.120635	NA	NA	-0.120635
PhHAL.1G027400_Pahal.1G027000	3UTR	PhHAL.1G027400	0	0.15873	0.2	0.119577	0	0	0	0	NA	NA	0.119577
PhHAL.1G264500_Pahal.1G269000	3UTR	PhHAL.1G264500	0.138889	0.143182	0.1	0.127357	0	0	0	0	NA	NA	0.127357
PhHAL.1G271300_Pahal.1G276500	3UTR	PhHAL.1G271300	0	0.2	0.154762	0.118254	0	0	0	0	NA	NA	0.118254
PhHAL.1G273700_Pahal.1G278900	3UTR	PhHAL.1G273700	0	0.333333	0	0.111111	0	0	0	0	NA	NA	0.111111
PhHAL.1G302900_Pahal.1G309300	3UTR	PhHAL.1G302900	0.158974	0.110093	0.119048	0.129372	0	0	0	0	NA	NA	0.129372
PhHAL.1G314600_Pahal.1G322700	3UTR	PhHAL.1G314600	0.111255	0.12963	0.1625	0.134462	0	0	0	0	NA	NA	0.134462
PhHAL.1G315000_Pahal.1G323000	3UTR	PhHAL.1G315000	0.166667	0.15	0	0.105556	0	0	0	0	NA	NA	0.105556
PhHAL.1G340700_Pahal.1G348100	3UTR	PhHAL.1G340700	0.166667	0.2	0	0.122222	0	0	0	0	NA	NA	0.122222
PhHAL.1G377100_Pahal.1G384700	3UTR	PhHAL.1G377100	0.193333	0.2	0	0.131111	0	0	0	0	NA	NA	0.131111
PhHAL.1G432200_Pahal.1G441500	3UTR	PhHAL.1G432200	0.105555	0	0.333333	0.146296	0	0	0	0	NA	NA	0.146296
PhHAL.2G066900_Pahal.2G071500	3UTR	PhHAL.2G066900	0.111111	0.2	0	0.103704	0	0	0	0	NA	NA	0.103704
PhHAL.2G263400_Pahal.2G272600	3UTR	PhHAL.2G263400	0.083333	0.083333	0.333333	0.166666	0	0	0	0	NA	NA	0.166666
PhHAL.2G477500_Pahal.2G490900	3UTR	PhHAL.2G477500	0.166667	0.2	0	0.122222	0	0	0	0	NA	NA	0.122222
PhHAL.3G010800_Pahal.3G009200	3UTR	PhHAL.3G010800	0.2	0	0.142857	0.114286	0	0	0	0	NA	NA	0.114286
PhHAL.3G094800_Pahal.3G100500	3UTR	PhHAL.3G094800	0.142857	0.2	0	0.114286	0	0	0	0	NA	NA	0.114286
PhHAL.3G112000_Pahal.3G118100	3UTR	PhHAL.3G112000	0.131358	0.083916	0.090909	0.102061	0	0	0	0	NA	NA	0.102061
PhHAL.3G152700_Pahal.3G160900	3UTR	PhHAL.3G152700	0.166667	0.2	0	0.122222	0	0	0	0	NA	NA	0.122222
PhHAL.3G201700_Pahal.3G212200	3UTR	PhHAL.3G201700	0.112552	0.142857	0.2	0.151803	0	0	0	0	NA	NA	0.151803
PhHAL.3G342400_Pahal.3G417300	3UTR	PhHAL.3G342400	0.2	0.2	0	0.133333	0	0	0	0	NA	NA	0.133333
PhHAL.3G421800_Pahal.3G446600	3UTR	PhHAL.3G421800	0.2	0	0.166667	0.122222	0	0	0	0	NA	NA	0.122222
PhHAL.4G004900_Pahal.4G004300	3UTR	PhHAL.4G004900	0.071429	0.127914	0.166667	0.122003	0	0	0	0	NA	NA	0.122003
PhHAL.4G009300_Pahal.4G009700	3UTR	PhHAL.4G009300	0.125	0	0.2	0.108333	0	0	0	0	NA	NA	0.108333
PhHAL.4G045600_Pahal.4G044600	3UTR	PhHAL.4G045600	0.2	0.142857	0	0.114286	0	0	0	0	NA	NA	0.114286
PhHAL.4G133300_Pahal.4G135400	3UTR	PhHAL.4G133300	0	0.142857	0.285714	0.142857	0	0	0	0	NA	NA	0.142857
PhHAL.4G136900_Pahal.4G140400	3UTR	PhHAL.4G136900	0.2	0.1625	0	0.120833	0	0	0	0	NA	NA	0.120833
PhHAL.4G145000_Pahal.4G152400	3UTR	PhHAL.4G145000	0.190476	0.154762	0	0.115079	0	0	0	0	NA	NA	0.115079
PhHAL.4G290300_Pahal.4G277100	3UTR	PhHAL.4G290300	0.107143	0.071795	0.166667	0.115202	0	0	0	0	NA	NA	0.115202
PhHAL.4G306600_Pahal.4G292700	3UTR	PhHAL.4G306600	0.145834	0.166667	0	0.104167	0	0	0	0	NA	NA	0.104167
PhHAL.4G313200_Pahal.4G299900	3UTR	PhHAL.4G313200	0.052632	0.183334	0.2	0.145322	0	0	0	0	NA	NA	0.145322
PhHAL.4G319300_Pahal.4G307200	3UTR	PhHAL.4G319300	0.183334	0.166667	0	0.116667	0	0	0	0	NA	NA	0.116667
PhHAL.5G104200_Pahal.5G102800	3UTR	PhHAL.5G104200	0.183334	0.2	0	0.127778	0	0	0	0	NA	NA	0.127778
PhHAL.5G112500_Pahal.5G111500	3UTR	PhHAL.5G112500	0.2	0.125	0	0.108333	0	0	0	0	NA	NA	0.108333
PhHAL.5G175100_Pahal.5G175200	3UTR	PhHAL.5G175100	0.2	0.166667	0	0.122222	0	0	0	0	NA	NA	0.122222
PhHAL.5G472800_Pahal.5G468700	3UTR	PhHAL.5G472800	0	0.125	0.285714	0.136905	0	0	0	0	NA	NA	0.136905
PhHAL.6G122600_Pahal.6G122300	3UTR	PhHAL.6G122600	0.142857	0.2	0	0.114286	0	0	0	0	NA	NA	0.114286
PhHAL.6G188800_Pahal.6G199700	3UTR	PhHAL.6G188800	0.183334	0.154762	0	0.112699	0	0	0	0	NA	NA	0.112699
PhHAL.6G235300_Pahal.6G246300	3UTR	PhHAL.6G235300	0	0.166667	0.180952	0.115873	0	0	0	0	NA	NA	0.115873
PhHAL.7G000600_Pahal.3G036200	3UTR	PhHAL.7G000600	0.166667	0	0.2	0.122222	0	0	0	0	NA	NA	0.122222
PhHAL.7G052700_Pahal.7G055400	3UTR	PhHAL.7G052700	0.142857	0.2	0	0.114286	0	0	0	0	NA	NA	0.114286
PhHAL.7G077900_Pahal.7G075800	3UTR	PhHAL.7G077900	0.2	0.225	0	0.141667	0	0	0	0	NA	NA	0.141667
PhHAL.7G140600_Pahal.7G149300	3UTR	PhHAL.7G140600	0.142857	0.2	0.166667	0.169841	0	0	0	0	NA	NA	0.169841
PhHAL.7G288100_Pahal.7G296300	3UTR	PhHAL.7G288100	0.154762	0.271429	0	0.142064	0	0	0	0	NA	NA	0.142064
PhHAL.9G001700_Pahal.9G001800	3UTR	PhHAL.9G001700	0.181818	0	0.142857	0.108225	0	0	0	0	NA	NA	0.108225
PhHAL.9G002600_Pahal.9G002800	3UTR	PhHAL.9G002600	0.0679825	0.227778	0.071429	0.122397	0	0	0	0	NA	NA	0.122397
PhHAL.9G029100_Pahal.9G030100	3UTR	PhHAL.9G029100	0.0884615	0.111111	0.166667	0.12208	0	0	0	0	NA	NA	0.12208
PhHAL.9G168300_Pahal.2G221900	3UTR	PhHAL.9G168300	0.2	0.166667	0	0.122222	0	0	0	0	NA	NA	0.122222
PhHAL.9G376000_Pahal.9G363800	3UTR	PhHAL.9G376000	0.131793	0.142857	0.077381	0.117344	0	0	0	0	NA	NA	0.117344
PhHAL.9G467400_Pahal.9G456200	3UTR	PhHAL.9G467400	0.2	0	0.171429	0.12381	0	0	0	0	NA	NA	0.12381
PhHAL.9G532700_Pahal.9G522300	3UTR	PhHAL.9G532700	0.166667	0.101852	0.127071	0.131863	0	0	0	0	NA	NA	0.131863
PhHAL.1G006900_Pahal.1G006700	3UTR	PhHAL.1G006900	0	0	0	0	0.166667	0.173334	0.0678735	0.135958	NA	NA	-0.135958
PhHAL.1G232000_Pahal.1G236600	3UTR	PhHAL.1G232000	0	0	0	0	0.138889	0.142857	0.102679	0.128142	NA	NA	-0.128142
PhHAL.1G321100_Pahal.1G329400	3UTR	PhHAL.1G321100	0	0	0	0	0	0.2	0.183334	0.127778	NA	NA	-0.127778
PhHAL.2G267600_Pahal.2G276800	3UTR	PhHAL.2G267600	0	0	0	0	0.2	0	0.133929	0.11131	NA	NA	-0.11131
PhHAL.2G347700_Pahal.2G358800	3UTR	PhHAL.2G347700	0	0	0	0	0.102564	0.181818	0.111111	0.131831	NA	NA	-0.131831
PhHAL.2G357200_Pahal.2G369100	3UTR	PhHAL.2G357200	0	0	0	0	0.14537	0	0.166667	0.104012	NA	NA	-0.104012
PhHAL.2G361400_Pahal.2G372700	3UTR	PhHAL.2G361400	0	0	0	0	0.4	0	0	0.133333	NA	NA	-0.133333
PhHAL.2G418700_Pahal.2G432100	3UTR	PhHAL.2G418700	0	0	0	0	0.126984	0	0.25	0.125661	NA	NA	-0.125661
PhHAL.2G436200_Pahal.2G449800	3UTR	PhHAL.2G436200	0	0	0	0	0.183334	0.185714	0	0.123016	NA	NA	-0.123016
PhHAL.2G456500_Pahal.2G469400	3UTR	PhHAL.2G456500	0	0	0	0	0	0.183334	0.163889	0.115741	NA	NA	-0.115741
PhHAL.3G074700_Pahal.3G078400	3UTR	PhHAL.3G074700	0	0	0	0	0.166667	0.166667	0	0.111111	NA	NA	-0.111111
PhHAL.3G124500_Pahal.3G132900	3UTR	PhHAL.3G124500	0	0	0	0	0.117989	0.2	0.128816	0.148935	NA	NA	-0.148935
PhHAL.3G143000_Pahal.3G151200	3UTR	PhHAL.3G143000	0	0	0	0	0.2	0.183334	0.2	0.194445	NA	NA	-0.194445
PhHAL.3G198400_Pahal.3G209000	3UTR	PhHAL.3G198400	0	0	0	0	0.166667	0.142857	0	0.103175	NA	NA	-0.103175
PhHAL.3G258700_Pahal.3G268900	3UTR	PhHAL.3G258700	0	0	0	0	0.177778	0	0.145834	0.107871	NA	NA	-0.107871
PhHAL.3G285100_Pahal.3G295700	3UTR	PhHAL.3G285100	0	0	0	0	0.2	0	0.2	0.133333	NA	NA	-0.133333
PhHAL.3G292900_Pahal.3G303900	3UTR	PhHAL.3G292900	0	0	0	0	0.145834	0.2	0	0.115278	NA	NA	-0.115278
PhHAL.3G388300_Pahal.3G408200	3UTR	PhHAL.3G388300	0	0	0	0	0	0.2	0.183334	0.127778	NA	NA	-0.127778
PhHAL.3G405500_Pahal.3G427200	3UTR	PhHAL.3G405500	0	0	0	0	0	0.142857	0.166667	0.103175	NA	NA	-0.103175
PhHAL.4G184100_Pahal.4G174900	3UTR	PhHAL.4G184100	0	0	0	0	0.166667	0	0.2	0.122222	NA	NA	-0.122222
PhHAL.4G361700_Pahal.4G350500	3UTR	PhHAL.4G361700	0	0	0	0	0.2	0	0.140794	0.113598	NA	NA	-0.113598
PhHAL.5G021600_Pahal.5G022800	3UTR	PhHAL.5G021600	0	0	0	0	0.141667	0.111111	0.076923	0.1099	NA	NA	-0.1099
PhHAL.5G133500_Pahal.5G132400	3UTR	PhHAL.5G133500	0	0	0	0	0.2	0.183334	0.2	0.194445	NA	NA	-0.194445
PhHAL.5G210600_Pahal.5G212100	3UTR	PhHAL.5G210600	0	0	0	0	0.142857	0.166667	0	0.103175	NA	NA	-0.103175
PhHAL.5G322600_Pahal.5G322200	3UTR	PhHAL.5G322600	0	0	0	0	0.171429	0.2	0.119048	0.163492	NA	NA	-0.163492
PhHAL.5G439100_Pahal.5G434700	3UTR	PhHAL.5G439100	0	0	0	0	0.2	0	0.2	0.133333	NA	NA	-0.133333
PhHAL.5G453200_Pahal.5G448200	3UTR	PhHAL.5G453200	0	0	0	0	0.125	0.166667	0.125	0.138889	NA	NA	-0.138889
PhHAL.6G002300_Pahal.6G001800	3UTR	PhHAL.6G002300	0	0	0	0	0.166666	0.154762	0	0.107143	NA	NA	-0.107143
PhHAL.6G027300_Pahal.6G026900	3UTR	PhHAL.6G027300	0	0	0	0	0.2	0	0.225	0.141667	NA	NA	-0.141667
PhHAL.6G122400_Pahal.6G121700	3UTR	PhHAL.6G122400	0	0	0	0	0.166667	0.183334	0	0.116667	NA	NA	-0.116667
PhHAL.6G285300_Pahal.6G298200	3UTR	PhHAL.6G285300	0	0	0	0	0.166667	0	0.2	0.122222	NA	NA	-0.122222
PhHAL.7G113300_Pahal.7G121600	3UTR	PhHAL.7G113300	0	0	0	0	0.1	0.285714	0.116883	0.167532	NA	NA	-0.167532
PhHAL.7G160300_Pahal.7G169500	3UTR	PhHAL.7G160300	0	0	0	0	0.142857	0.183334	0.158631	0.161607	NA	NA	-0.161607
PhHAL.7G178500_Pahal.7G186700	3UTR	PhHAL.7G178500	0	0	0	0	0.166667	0.166667	0	0.111111	NA	NA	-0.111111
PhHAL.7G233300_Pahal.7G240600	3UTR	PhHAL.7G233300	0	0	0	0	0.090909	0.125	0.154762	0.123557	NA	NA	-0.123557
PhHAL.7G346100_Pahal.7G352200	3UTR	PhHAL.7G346100	0	0	0	0	0.2	0.2	0	0.133333	NA	NA	-0.133333
PhHAL.8G001800_Pahal.8G001500	3UTR	PhHAL.8G001800	0	0	0	0	0.166667	0	0.19	0.118889	NA	NA	-0.118889
PhHAL.8G030000_Pahal.8G030800	3UTR	PhHAL.8G030000	0	0	0	0	0.2	0.183334	0.166667	0.183334	NA	NA	-0.183334
PhHAL.8G040700_Pahal.8G042700	3UTR	PhHAL.8G040700	0	0	0	0	0.2	0	0.183334	0.127778	NA	NA	-0.127778
PhHAL.8G227800_Pahal.8G230900	3UTR	PhHAL.8G227800	0	0	0	0	0.166667	0.090909	0.125	0.127525	NA	NA	-0.127525
PhHAL.8G260000_Pahal.8G264700	3UTR	PhHAL.8G260000	0	0	0	0	0.155556	0.142857	0.111111	0.136508	NA	NA	-0.136508
PhHAL.9G066700_Pahal.9G069100	3UTR	PhHAL.9G066700	0	0	0	0	0.166667	0.083333	0.107143	0.119048	NA	NA	-0.119048
PhHAL.9G126100_Pahal.9G129300	3UTR	PhHAL.9G126100	0	0	0	0	0.166667	0	0.140306	0.102324	NA	NA	-0.102324
PhHAL.9G130000_Pahal.9G133000	3UTR	PhHAL.9G130000	0	0	0	0	0.208642	0	0.238095	0.148912	NA	NA	-0.148912
PhHAL.9G162500_Pahal.9G167700	3UTR	PhHAL.9G162500	0	0	0	0	0.285714	0	0.125	0.136905	NA	NA	-0.136905
PhHAL.9G213800_Pahal.9G222000	3UTR	PhHAL.9G213800	0	0	0	0	0.166667	0.142857	0.142857	0.150794	NA	NA	-0.150794
PhHAL.9G310000_Pahal.9G299500	3UTR	PhHAL.9G310000	0	0	0	0	0.125	0	0.183334	0.102778	NA	NA	-0.102778
PhHAL.9G390800_Pahal.9G377700	3UTR	PhHAL.9G390800	0	0	0	0	0	0.3	0.10989	0.13663	NA	NA	-0.13663
PhHAL.9G455400_Pahal.9G443800	3UTR	PhHAL.9G455400	0	0	0	0	0.285714	0	0.155556	0.14709	NA	NA	-0.14709
PhHAL.9G470100_Pahal.9G458900	3UTR	PhHAL.9G470100	0	0	0	0	0.25	0	0.191667	0.147222	NA	NA	-0.147222
PhHAL.9G528300_Pahal.9G517900	3UTR	PhHAL.9G528300	0	0	0	0	0	0.4	0.166667	0.188889	NA	NA	-0.188889
PhHAL.9G554100_Pahal.9G544000	3UTR	PhHAL.9G554100	0	0	0	0	0.375	0	0	0.125	NA	NA	-0.125
PhHAL.9G631900_Pahal.9G622400	3UTR	PhHAL.9G631900	0	0	0	0	0.125	0.2	0.142857	0.155952	NA	NA	-0.155952
PhHAL.9G638200_Pahal.9G628200	3UTR	PhHAL.9G638200	0	0	0	0	0.2	0	0.198942	0.132981	NA	NA	-0.132981
