## Supplemental Table S7 for "Transcriptome and DNA methylome dynamics reveal differential characteristics of inflorescence development between two ecotypes in *Panicum hallii*"

### Sheet: FIL2_DMR_CG
Supplemental Table S7. Significantly CG-, CHG-, and CHH-differentially methylated genes between D1 and D4 stages in FIL2 inflorescence.
Paired_ID	Genomic regions	FIL2_ID	D1_FIL2_r1	D1_FIL2_r2	D1_FIL2_r3	D1_FIL2_Mean	D4_FIL2_r1	D4_FIL2_r2	D4_FIL2_r3	D4_FIL2_Mean	pval	qvalue	Methylation_change
PhHAL.4G062800_Pahal.4G060000	Promoter	Pahal.4G060000	0	0.2	0.125	0.108333	0	0	0	0	NA	NA	0.108333
PhHAL.8G054600_Pahal.8G055800	Promoter	Pahal.8G055800	0	0	1	0.333333	0	0	0	0	NA	NA	0.333333
PhHAL.1G129400_Pahal.1G133800	5UTR	Pahal.1G133800	0.2	0	0.142857	0.114286	0	0	0	0	NA	NA	0.114286
PhHAL.1G239400_Pahal.1G244400	5UTR	Pahal.1G244400	0.090909	0.1	0.136363	0.109091	0	0	0	0	NA	NA	0.109091
PhHAL.1G369500_Pahal.1G377000	5UTR	Pahal.1G377000	0.166667	0.166667	0	0.111111	0	0	0	0	NA	NA	0.111111
PhHAL.1G414200_Pahal.1G423100	5UTR	Pahal.1G423100	0.1	0.2	0.076923	0.125641	0	0	0	0	NA	NA	0.125641
PhHAL.1G452300_Pahal.1G462800	5UTR	Pahal.1G462800	0	0.25	0.066667	0.105556	0	0	0	0	NA	NA	0.105556
PhHAL.2G002800_Pahal.2G003100	5UTR	Pahal.2G003100	0.142857	0	0.2	0.114286	0	0	0	0	NA	NA	0.114286
PhHAL.2G186600_Pahal.2G197800	5UTR	Pahal.2G197800	0.194444	0.126984	0	0.107143	0	0	0	0	NA	NA	0.107143
PhHAL.2G471200_Pahal.2G484300	5UTR	Pahal.2G484300	0	0.166667	0.142857	0.103175	0	0	0	0	NA	NA	0.103175
PhHAL.3G059900_Pahal.3G062500	5UTR	Pahal.3G062500	0.166667	0	0.2	0.122222	0	0	0	0	NA	NA	0.122222
PhHAL.4G132500_Pahal.4G134100	5UTR	Pahal.4G134100	0.2	0.090909	0.095238	0.128716	0	0	0	0	NA	NA	0.128716
PhHAL.5G231900_Pahal.5G233800	5UTR	Pahal.5G233800	0	1	0	0.333333	0	0	0	0	NA	NA	0.333333
PhHAL.6G131200_Pahal.6G129100	5UTR	Pahal.6G129100	0.2	0	0.2	0.133333	0	0	0	0	NA	NA	0.133333
PhHAL.7G186600_Pahal.7G193800	5UTR	Pahal.7G193800	0.083333	0.142857	0.100673	0.108954	0	0	0	0	NA	NA	0.108954
PhHAL.8G236900_Pahal.8G240900	5UTR	Pahal.8G240900	0.107954	0.141667	0.2	0.149874	0	0	0	0	NA	NA	0.149874
PhHAL.8G241100_Pahal.8G246100	5UTR	Pahal.8G246100	0.0697115	0.125	0.155556	0.116756	0	0	0	0	NA	NA	0.116756
PhHAL.9G049300_Pahal.9G050700	5UTR	Pahal.9G050700	0.571429	0.307692	0	0.29304	0	0	0	0	NA	NA	0.29304
PhHAL.9G164200_Pahal.9G169200	5UTR	Pahal.9G169200	0.111111	0.076923	0.25	0.146011	0	0	0	0	NA	NA	0.146011
PhHAL.3G321100_Pahal.9G192300	5UTR	Pahal.9G192300	0	0.8	0.9	0.566667	0	0	0	0	NA	NA	0.566667
PhHAL.9G228500_Pahal.9G233200	5UTR	Pahal.9G233200	0.055556	0.285714	0.136364	0.159211	0	0	0	0	NA	NA	0.159211
PhHAL.9G371500_Pahal.9G358000	5UTR	Pahal.9G358000	0.076923	0.0954545	0.166667	0.113015	0	0	0	0	NA	NA	0.113015
PhHAL.9G379400_Pahal.9G366300	5UTR	Pahal.9G366300	0.166667	0.0982145	0.125	0.129961	0	0	0	0	NA	NA	0.129961
PhHAL.9G650900_Pahal.9G641200	5UTR	Pahal.9G641200	0.25	0.125	0	0.125	0	0	0	0	NA	NA	0.125
PhHAL.1G022800_Pahal.1G023100	5UTR	Pahal.1G023100	0	0	0	0	0.2	0.2	0.142857	0.180952	NA	NA	-0.180952
PhHAL.2G023200_Pahal.2G023500	5UTR	Pahal.2G023500	0	0	0	0	0.145455	0	0.154762	0.100072	NA	NA	-0.100072
PhHAL.2G287900_Pahal.2G297800	5UTR	Pahal.2G297800	0	0	0	0	0.043478	0.15	0.111111	0.10153	NA	NA	-0.10153
PhHAL.2G426000_Pahal.2G439000	5UTR	Pahal.2G439000	0	0	0	0	0.125	0.142857	0.142857	0.136905	NA	NA	-0.136905
PhHAL.2G477200_Pahal.2G490500	5UTR	Pahal.2G490500	0	0	0	0	0.2	0.2	0	0.133333	NA	NA	-0.133333
PhHAL.2G479300_Pahal.2G492700	5UTR	Pahal.2G492700	0	0	0	0	1	0	1	0.666667	NA	NA	-0.666667
PhHAL.3G020900_Pahal.3G019700	5UTR	Pahal.3G019700	0	0	0	0	0.0625	0.090909	0.2	0.117803	NA	NA	-0.117803
PhHAL.3G070100_Pahal.3G073300	5UTR	Pahal.3G073300	0	0	0	0	0.128788	0.142857	0.1	0.123882	NA	NA	-0.123882
PhHAL.3G093700_Pahal.3G099300	5UTR	Pahal.3G099300	0	0	0	0	0.115741	0.071795	0.125	0.104179	NA	NA	-0.104179
PhHAL.3G118200_Pahal.3G124700	5UTR	Pahal.3G124700	0	0	0	0	0.2	0.111111	0.076479	0.129197	NA	NA	-0.129197
PhHAL.3G168600_Pahal.3G178500	5UTR	Pahal.3G178500	0	0	0	0	0.083333	0.142857	0.133333	0.119841	NA	NA	-0.119841
PhHAL.3G445500_Pahal.3G470900	5UTR	Pahal.3G470900	0	0	0	0	0	0.833333	1	0.611111	NA	NA	-0.611111
PhHAL.3G488200_Pahal.3G515700	5UTR	Pahal.3G515700	0	0	0	0	0.125	0	0.2	0.108333	NA	NA	-0.108333
PhHAL.4G079700_Pahal.4G078800	5UTR	Pahal.4G078800	0	0	0	0	0.22549	0.166667	0.0625	0.151552	NA	NA	-0.151552
PhHAL.4G320700_Pahal.4G308100	5UTR	Pahal.4G308100	0	0	0	0	0.1	0.333333	0.125	0.186111	NA	NA	-0.186111
PhHAL.5G133200_Pahal.5G132100	5UTR	Pahal.5G132100	0	0	0	0	0	0.833333	0.833333	0.555555	NA	NA	-0.555555
PhHAL.5G136700_Pahal.5G136000	5UTR	Pahal.5G136000	0	0	0	0	0.6	0	0.833335	0.477778	NA	NA	-0.477778
PhHAL.5G194400_Pahal.5G194300	5UTR	Pahal.5G194300	0	0	0	0	0.285714	0	1	0.428571	NA	NA	-0.428571
PhHAL.5G468400_Pahal.5G464900	5UTR	Pahal.5G464900	0	0	0	0	0.833333	0	0	0.277778	NA	NA	-0.277778
PhHAL.5G508900_Pahal.5G503900	5UTR	Pahal.5G503900	0	0	0	0	0.166667	0.142857	0.6	0.303175	NA	NA	-0.303175
PhHAL.6G275400_Pahal.6G289400	5UTR	Pahal.6G289400	0	0	0	0	0.2	0	0.166667	0.122222	NA	NA	-0.122222
PhHAL.7G020900_Pahal.7G013100	5UTR	Pahal.7G013100	0	0	0	0	0.2	0	0.2	0.133333	NA	NA	-0.133333
PhHAL.7G078900_Pahal.7G083800	5UTR	Pahal.7G083800	0	0	0	0	0.142857	0.052632	0.181818	0.125769	NA	NA	-0.125769
PhHAL.7G095800_Pahal.7G103700	5UTR	Pahal.7G103700	0	0	0	0	0.5	0.8	0	0.433333	NA	NA	-0.433333
PhHAL.7G152200_Pahal.7G161400	5UTR	Pahal.7G161400	0	0	0	0	0.125	0.2	0.142857	0.155952	NA	NA	-0.155952
PhHAL.7G250100_Pahal.7G257600	5UTR	Pahal.7G257600	0	0	0	0	0.2	0.142857	0	0.114286	NA	NA	-0.114286
PhHAL.7G305100_Pahal.7G312100	5UTR	Pahal.7G312100	0	0	0	0	1	0	0	0.333333	NA	NA	-0.333333
PhHAL.8G015000_Pahal.8G013700	5UTR	Pahal.8G013700	0	0	0	0	0	0.2	0.111111	0.103704	NA	NA	-0.103704
PhHAL.8G139700_Pahal.8G139500	5UTR	Pahal.8G139500	0	0	0	0	0.166667	0	0.166667	0.111111	NA	NA	-0.111111
PhHAL.9G042400_Pahal.9G043500	5UTR	Pahal.9G043500	0	0	0	0	0.166667	0.2	0	0.122222	NA	NA	-0.122222
PhHAL.9G239900_Pahal.9G243700	5UTR	Pahal.9G243700	0	0	0	0	0.228571	0	0.5625	0.26369	NA	NA	-0.26369
PhHAL.9G573800_Pahal.9G563800	5UTR	Pahal.9G563800	0	0	0	0	0.3	0.166667	0	0.155556	NA	NA	-0.155556
PhHAL.9G645200_Pahal.9G635100	5UTR	Pahal.9G635100	0	0	0	0	0.142857	0.2	0	0.114286	NA	NA	-0.114286
PhHAL.1G159600_Pahal.1G170100	CDS	Pahal.1G170100	0.090909	0.111111	0.153846	0.118622	0	0	0	0	NA	NA	0.118622
PhHAL.2G288200_Pahal.2G298200	CDS	Pahal.2G298200	0	0	0	0	0	0.2	0.117647	0.105882	NA	NA	-0.105882
PhHAL.8G122400_Pahal.3G456200	CDS	Pahal.3G456200	0	0	0	0	0.5	0	0.833333	0.444444	NA	NA	-0.444444
PhHAL.5G254900_Pahal.5G255300	CDS	Pahal.5G255300	0	0	0	0	0.166667	0	0.142857	0.103175	NA	NA	-0.103175
PhHAL.7G110000_Pahal.7G118600	CDS	Pahal.7G118600	0	0	0	0	0	0	1	0.333333	NA	NA	-0.333333
PhHAL.2G438900_Pahal.2G452100	Intron	Pahal.2G452100	0.066667	0.104762	0.181818	0.117749	0	0	0	0	NA	NA	0.117749
PhHAL.2G463700_Pahal.2G476700	Intron	Pahal.2G476700	0	0.2	0.166667	0.122222	0	0	0	0	NA	NA	0.122222
PhHAL.2G476500_Pahal.2G489800	Intron	Pahal.2G489800	1	0	0	0.333333	0	0	0	0	NA	NA	0.333333
PhHAL.3G008300_Pahal.3G006600	Intron	Pahal.3G006600	0	0.111111	0.285714	0.132275	0	0	0	0	NA	NA	0.132275
PhHAL.3G093800_Pahal.3G099500	Intron	Pahal.3G099500	0.14183	0.071429	0.166667	0.126642	0	0	0	0	NA	NA	0.126642
PhHAL.3G304700_Pahal.3G314500	Intron	Pahal.3G314500	0	0.222222	0.111111	0.111111	0	0	0	0	NA	NA	0.111111
PhHAL.4G099400_Pahal.4G098700	Intron	Pahal.4G098700	0.2625	0	0.5	0.254167	0	0	0	0	NA	NA	0.254167
PhHAL.5G378100_Pahal.5G278100	Intron	Pahal.5G278100	1	0	0	0.333333	0	0	0	0	NA	NA	0.333333
PhHAL.5G439900_Pahal.5G435300	Intron	Pahal.5G435300	0.8	0	0	0.266667	0	0	0	0	NA	NA	0.266667
PhHAL.5G471600_Pahal.5G467500	Intron	Pahal.5G467500	0.2	0.375	0	0.191667	0	0	0	0	NA	NA	0.191667
PhHAL.5G494600_Pahal.5G489500	Intron	Pahal.5G489500	0.2	0.1	0.066667	0.122222	0	0	0	0	NA	NA	0.122222
PhHAL.6G027300_Pahal.6G026900	Intron	Pahal.6G026900	0.5	0.285714	0.428571	0.404762	0	0	0	0	NA	NA	0.404762
PhHAL.6G052000_Pahal.6G053600	Intron	Pahal.6G053600	0.142857	0.285714	0.166667	0.198413	0	0	0	0	NA	NA	0.198413
PhHAL.6G244900_Pahal.6G256300	Intron	Pahal.6G256300	0	0	0.333333	0.111111	0	0	0	0	NA	NA	0.111111
PhHAL.7G022100_Pahal.7G015300	Intron	Pahal.7G015300	0.142857	0	0.2	0.114286	0	0	0	0	NA	NA	0.114286
PhHAL.7G201600_Pahal.7G209300	Intron	Pahal.7G209300	0.183334	0.071429	0.071429	0.108731	0	0	0	0	NA	NA	0.108731
PhHAL.1G009500_Pahal.1G010300	Intron	Pahal.1G010300	0	0	0	0	0	0	1	0.333333	NA	NA	-0.333333
PhHAL.1G085200_Pahal.1G087200	Intron	Pahal.1G087200	0	0	0	0	0.142857	0	0.857143	0.333333	NA	NA	-0.333333
PhHAL.1G234600_Pahal.1G240400	Intron	Pahal.1G240400	0	0	0	0	0	0	1	0.333333	NA	NA	-0.333333
PhHAL.5G075400_Pahal.1G298300	Intron	Pahal.1G298300	0	0	0	0	0.545455	0	0	0.181818	NA	NA	-0.181818
PhHAL.2G115800_Pahal.2G119000	Intron	Pahal.2G119000	0	0	0	0	0	0	0.428571	0.142857	NA	NA	-0.142857
PhHAL.2G214000_Pahal.2G221100	Intron	Pahal.2G221100	0	0	0	0	0.125	0	0.186508	0.103836	NA	NA	-0.103836
PhHAL.2G232900_Pahal.2G241300	Intron	Pahal.2G241300	0	0	0	0	0	0	0.666667	0.222222	NA	NA	-0.222222
PhHAL.2G233200_Pahal.2G241900	Intron	Pahal.2G241900	0	0	0	0	0	0	1	0.333333	NA	NA	-0.333333
PhHAL.3G165800_Pahal.3G175500	Intron	Pahal.3G175500	0	0	0	0	0.2	0.1	0.166667	0.155556	NA	NA	-0.155556
PhHAL.3G263300_Pahal.3G273300	Intron	Pahal.3G273300	0	0	0	0	0	0	0.808333	0.269444	NA	NA	-0.269444
PhHAL.3G332300_Pahal.3G345100	Intron	Pahal.3G345100	0	0	0	0	0.2	0.154762	0.158974	0.171245	NA	NA	-0.171245
PhHAL.3G394400_Pahal.3G413400	Intron	Pahal.3G413400	0	0	0	0	0	0	0.4	0.133333	NA	NA	-0.133333
PhHAL.3G406000_Pahal.3G427700	Intron	Pahal.3G427700	0	0	0	0	0.25	0.714286	0	0.321429	NA	NA	-0.321429
PhHAL.4G233900_Pahal.4G213300	Intron	Pahal.4G213300	0	0	0	0	0.125	0.0958335	0.111255	0.110696	NA	NA	-0.110696
PhHAL.4G250800_Pahal.4G237600	Intron	Pahal.4G237600	0	0	0	0	0.2	0.666667	0	0.288889	NA	NA	-0.288889
PhHAL.4G362200_Pahal.4G350700	Intron	Pahal.4G350700	0	0	0	0	0	0.8	1	0.6	NA	NA	-0.6
PhHAL.5G165300_Pahal.5G165000	Intron	Pahal.5G165000	0	0	0	0	0.5	0	0	0.166667	NA	NA	-0.166667
PhHAL.5G252700_Pahal.5G252600	Intron	Pahal.5G252600	0	0	0	0	0.071429	0.15	0.083333	0.101587	NA	NA	-0.101587
PhHAL.5G407400_Pahal.5G406500	Intron	Pahal.5G406500	0	0	0	0	0.071429	0.125	0.15	0.115476	NA	NA	-0.115476
PhHAL.5G418600_Pahal.5G416400	Intron	Pahal.5G416400	0	0	0	0	0.5	0	0.863097	0.454366	NA	NA	-0.454366
PhHAL.6G066600_Pahal.6G069100	Intron	Pahal.6G069100	0	0	0	0	0.9375	0	1	0.645833	NA	NA	-0.645833
PhHAL.6G124500_Pahal.6G126500	Intron	Pahal.6G126500	0	0	0	0	0	0.875	1	0.625	NA	NA	-0.625
PhHAL.7G030800_Pahal.7G034500	Intron	Pahal.7G034500	0	0	0	0	1	1	0.916665	0.972222	NA	NA	-0.972222
PhHAL.7G042700_Pahal.7G043900	Intron	Pahal.7G043900	0	0	0	0	0	0.2	0.611574	0.270525	NA	NA	-0.270525
PhHAL.7G171800_Pahal.7G180500	Intron	Pahal.7G180500	0	0	0	0	0.666667	0	0.73016	0.465609	NA	NA	-0.465609
PhHAL.7G243800_Pahal.7G251800	Intron	Pahal.7G251800	0	0	0	0	0	0	0.7	0.233333	NA	NA	-0.233333
PhHAL.7G280300_Pahal.7G288900	Intron	Pahal.7G288900	0	0	0	0	1	0	0.8	0.6	NA	NA	-0.6
PhHAL.8G036600_Pahal.8G038400	Intron	Pahal.8G038400	0	0	0	0	0.375	0	0.375	0.25	NA	NA	-0.25
PhHAL.8G066000_Pahal.8G066200	Intron	Pahal.8G066200	0	0	0	0	0.10989	0.076923	0.125	0.103938	NA	NA	-0.103938
PhHAL.8G208000_Pahal.8G211700	Intron	Pahal.8G211700	0	0	0	0	0.816665	0	0.428571	0.415079	NA	NA	-0.415079
PhHAL.9G002200_Pahal.9G002400	Intron	Pahal.9G002400	0	0	0	0	0.142857	0.055728	0.2	0.132862	NA	NA	-0.132862
PhHAL.9G358000_Pahal.9G342300	Intron	Pahal.9G342300	0	0	0	0	0.166667	0	0.2	0.122222	NA	NA	-0.122222
PhHAL.9G590600_Pahal.9G581300	Intron	Pahal.9G581300	0	0	0	0	0	0	0.857143	0.285714	NA	NA	-0.285714
PhHAL.9G624100_Pahal.9G614600	Intron	Pahal.9G614600	0	0	0	0	0.090909	0.142857	0.111111	0.114959	NA	NA	-0.114959
PhHAL.9G639000_Pahal.9G628800	Intron	Pahal.9G628800	0	0	0	0	0	0	1	0.333333	NA	NA	-0.333333
PhHAL.1G030600_Pahal.1G030100	3UTR	Pahal.1G030100	0.121795	0.052632	0.166667	0.113698	0	0	0	0	NA	NA	0.113698
PhHAL.1G123100_Pahal.1G126400	3UTR	Pahal.1G126400	0.111111	0.153846	0.083333	0.116097	0	0	0	0	NA	NA	0.116097
PhHAL.1G131700_Pahal.1G136400	3UTR	Pahal.1G136400	0	0.125	0.222222	0.115741	0	0	0	0	NA	NA	0.115741
PhHAL.1G277700_Pahal.1G283200	3UTR	Pahal.1G283200	0.142857	0	0.166667	0.103175	0	0	0	0	NA	NA	0.103175
PhHAL.1G287700_Pahal.1G294200	3UTR	Pahal.1G294200	0.166667	0.222222	0.0625	0.150463	0	0	0	0	NA	NA	0.150463
PhHAL.2G090100_Pahal.2G094900	3UTR	Pahal.2G094900	0	0.8	0	0.266667	0	0	0	0	NA	NA	0.266667
PhHAL.2G113300_Pahal.2G116900	3UTR	Pahal.2G116900	0.166667	0.2	0	0.122222	0	0	0	0	NA	NA	0.122222
PhHAL.2G118100_Pahal.2G122500	3UTR	Pahal.2G122500	0.149471	0.216667	0.133929	0.166689	0	0	0	0	NA	NA	0.166689
PhHAL.2G150900_Pahal.2G161100	3UTR	Pahal.2G161100	0.158824	0.208333	0.190476	0.185878	0	0	0	0	NA	NA	0.185878
PhHAL.2G194200_Pahal.2G201200	3UTR	Pahal.2G201200	0	0	0.375	0.125	0	0	0	0	NA	NA	0.125
PhHAL.2G231800_Pahal.2G240400	3UTR	Pahal.2G240400	0	0.142857	0.2	0.114286	0	0	0	0	NA	NA	0.114286
PhHAL.2G297100_Pahal.2G308500	3UTR	Pahal.2G308500	0.125	0.166667	0.333333	0.208333	0	0	0	0	NA	NA	0.208333
PhHAL.2G322900_Pahal.2G333300	3UTR	Pahal.2G333300	0.142857	0.071429	0.127525	0.113937	0	0	0	0	NA	NA	0.113937
PhHAL.2G369000_Pahal.2G379900	3UTR	Pahal.2G379900	0.2	0.2	0	0.133333	0	0	0	0	NA	NA	0.133333
PhHAL.2G382600_Pahal.2G393700	3UTR	Pahal.2G393700	0.5	0.4	0	0.3	0	0	0	0	NA	NA	0.3
PhHAL.2G404800_Pahal.2G418700	3UTR	Pahal.2G418700	0.142857	0	0.285714	0.142857	0	0	0	0	NA	NA	0.142857
PhHAL.2G436900_Pahal.2G450300	3UTR	Pahal.2G450300	0	0.285714	0.166667	0.150794	0	0	0	0	NA	NA	0.150794
PhHAL.2G462600_Pahal.2G475700	3UTR	Pahal.2G475700	0.15	0.157895	0.166667	0.158187	0	0	0	0	NA	NA	0.158187
PhHAL.3G100200_Pahal.3G105800	3UTR	Pahal.3G105800	0.125	0.118234	0.166667	0.136634	0	0	0	0	NA	NA	0.136634
PhHAL.3G110000_Pahal.3G115900	3UTR	Pahal.3G115900	0.2	0	0.111111	0.103704	0	0	0	0	NA	NA	0.103704
PhHAL.3G127700_Pahal.3G136100	3UTR	Pahal.3G136100	0.444444	0.133333	0.333333	0.303703	0	0	0	0	NA	NA	0.303703
PhHAL.3G189800_Pahal.3G200000	3UTR	Pahal.3G200000	0	0	0.8	0.266667	0	0	0	0	NA	NA	0.266667
PhHAL.3G426900_Pahal.3G452700	3UTR	Pahal.3G452700	0.166667	0.2	0	0.122222	0	0	0	0	NA	NA	0.122222
PhHAL.4G000600_Pahal.4G000900	3UTR	Pahal.4G000900	0.242424	0.1	0.143333	0.161919	0	0	0	0	NA	NA	0.161919
PhHAL.4G136700_Pahal.4G140100	3UTR	Pahal.4G140100	0.2	0.2	0	0.133333	0	0	0	0	NA	NA	0.133333
PhHAL.4G192400_Pahal.4G179700	3UTR	Pahal.4G179700	0.394443	0	0	0.131481	0	0	0	0	NA	NA	0.131481
PhHAL.4G237400_Pahal.4G220600	3UTR	Pahal.4G220600	0	0.125	0.2	0.108333	0	0	0	0	NA	NA	0.108333
PhHAL.4G265300_Pahal.4G251900	3UTR	Pahal.4G251900	0.2	0.125	0	0.108333	0	0	0	0	NA	NA	0.108333
PhHAL.4G291200_Pahal.4G277900	3UTR	Pahal.4G277900	0.058824	0.083333	0.2	0.114052	0	0	0	0	NA	NA	0.114052
PhHAL.4G355600_Pahal.4G344500	3UTR	Pahal.4G344500	0	0.2	0.125	0.108333	0	0	0	0	NA	NA	0.108333
PhHAL.5G045200_Pahal.5G046500	3UTR	Pahal.5G046500	0	1	0	0.333333	0	0	0	0	NA	NA	0.333333
PhHAL.5G085900_Pahal.5G084200	3UTR	Pahal.5G084200	0.116883	0.168193	0.142857	0.142644	0	0	0	0	NA	NA	0.142644
PhHAL.5G154300_Pahal.5G154200	3UTR	Pahal.5G154200	0.145834	0.171429	0.083333	0.133532	0	0	0	0	NA	NA	0.133532
PhHAL.5G181500_Pahal.5G181900	3UTR	Pahal.5G181900	0.2	0	0.2	0.133333	0	0	0	0	NA	NA	0.133333
PhHAL.5G192500_Pahal.5G192300	3UTR	Pahal.5G192300	0	0.166667	0.2	0.122222	0	0	0	0	NA	NA	0.122222
PhHAL.5G205900_Pahal.5G206900	3UTR	Pahal.5G206900	0.333333	0.166667	0	0.166667	0	0	0	0	NA	NA	0.166667
PhHAL.5G209800_Pahal.5G211400	3UTR	Pahal.5G211400	0.142857	0.285714	0.125	0.184524	0	0	0	0	NA	NA	0.184524
PhHAL.5G246700_Pahal.5G248200	3UTR	Pahal.5G248200	0	0.2	0.166667	0.122222	0	0	0	0	NA	NA	0.122222
PhHAL.6G004700_Pahal.6G004300	3UTR	Pahal.6G004300	0	0.583335	0.457143	0.346826	0	0	0	0	NA	NA	0.346826
PhHAL.6G128400_Pahal.6G126200	3UTR	Pahal.6G126200	1	0.694643	0.678307	0.790983	0	0	0	0	NA	NA	0.790983
PhHAL.6G204800_Pahal.6G215800	3UTR	Pahal.6G215800	0	0.333333	0	0.111111	0	0	0	0	NA	NA	0.111111
PhHAL.6G254300_Pahal.6G265600	3UTR	Pahal.6G265600	0	0.166667	0.2	0.122222	0	0	0	0	NA	NA	0.122222
PhHAL.7G012400_Pahal.7G004400	3UTR	Pahal.7G004400	0.166667	0.083333	0.083333	0.111111	0	0	0	0	NA	NA	0.111111
PhHAL.7G021700_Pahal.7G014900	3UTR	Pahal.7G014900	0.375	0.6	0.833333	0.602778	0	0	0	0	NA	NA	0.602778
PhHAL.7G082600_Pahal.7G089100	3UTR	Pahal.7G089100	0.083333	0	0.407407	0.16358	0	0	0	0	NA	NA	0.16358
PhHAL.7G100100_Pahal.7G108600	3UTR	Pahal.7G108600	0	0.5	0.6	0.366667	0	0	0	0	NA	NA	0.366667
PhHAL.7G100400_Pahal.7G108800	3UTR	Pahal.7G108800	0.166667	0.076923	0.175	0.13953	0	0	0	0	NA	NA	0.13953
PhHAL.7G220300_Pahal.7G228400	3UTR	Pahal.7G228400	0	0.3	0.333333	0.211111	0	0	0	0	NA	NA	0.211111
PhHAL.7G226400_Pahal.7G233900	3UTR	Pahal.7G233900	0	0.125	0.229166	0.118055	0	0	0	0	NA	NA	0.118055
PhHAL.7G330800_Pahal.7G337000	3UTR	Pahal.7G337000	0.05	0.181818	0.1	0.110606	0	0	0	0	NA	NA	0.110606
PhHAL.8G014400_Pahal.8G013000	3UTR	Pahal.8G013000	0.177778	0	0.125	0.100926	0	0	0	0	NA	NA	0.100926
PhHAL.8G160800_Pahal.8G166100	3UTR	Pahal.8G166100	0.4	0.166667	0.166667	0.244445	0	0	0	0	NA	NA	0.244445
PhHAL.8G201200_Pahal.8G205400	3UTR	Pahal.8G205400	0.4	0	0	0.133333	0	0	0	0	NA	NA	0.133333
PhHAL.9G010200_Pahal.9G010700	3UTR	Pahal.9G010700	0.0884615	0	0.222222	0.103561	0	0	0	0	NA	NA	0.103561
PhHAL.9G052900_Pahal.9G054500	3UTR	Pahal.9G054500	0.171429	0.1	0.166667	0.146032	0	0	0	0	NA	NA	0.146032
PhHAL.9G097600_Pahal.9G100500	3UTR	Pahal.9G100500	0.142857	0.142857	0.2	0.161905	0	0	0	0	NA	NA	0.161905
PhHAL.9G156300_Pahal.9G161800	3UTR	Pahal.9G161800	0	1	0	0.333333	0	0	0	0	NA	NA	0.333333
PhHAL.9G225800_Pahal.9G230700	3UTR	Pahal.9G230700	0	0.2	0.142857	0.114286	0	0	0	0	NA	NA	0.114286
PhHAL.9G237400_Pahal.9G241800	3UTR	Pahal.9G241800	0.6	0	0	0.2	0	0	0	0	NA	NA	0.2
PhHAL.9G341200_Pahal.9G325200	3UTR	Pahal.9G325200	0.166667	0	0.166667	0.111111	0	0	0	0	NA	NA	0.111111
PhHAL.9G431700_Pahal.9G418500	3UTR	Pahal.9G418500	0.166667	0.090909	0.2	0.152525	0	0	0	0	NA	NA	0.152525
PhHAL.9G470500_Pahal.9G459300	3UTR	Pahal.9G459300	0	0.5	0	0.166667	0	0	0	0	NA	NA	0.166667
PhHAL.9G622400_Pahal.9G612800	3UTR	Pahal.9G612800	0.083333	0.0625	0.166667	0.104167	0	0	0	0	NA	NA	0.104167
PhHAL.1G014100_Pahal.1G015400	3UTR	Pahal.1G015400	0	0	0	0	0.166667	0	0.2	0.122222	NA	NA	-0.122222
PhHAL.1G026600_Pahal.1G026100	3UTR	Pahal.1G026100	0	0	0	0	0.090909	0.2	0.066667	0.119192	NA	NA	-0.119192
PhHAL.1G037600_Pahal.1G038400	3UTR	Pahal.1G038400	0	0	0	0	0	0	1	0.333333	NA	NA	-0.333333
PhHAL.1G122500_Pahal.1G125500	3UTR	Pahal.1G125500	0	0	0	0	0	0	0.908332	0.302777	NA	NA	-0.302777
PhHAL.1G191700_Pahal.1G207700	3UTR	Pahal.1G207700	0	0	0	0	0	0.111111	0.708333	0.273148	NA	NA	-0.273148
PhHAL.1G234800_Pahal.1G240600	3UTR	Pahal.1G240600	0	0	0	0	0	0.111111	0.277778	0.12963	NA	NA	-0.12963
PhHAL.1G251000_Pahal.1G255700	3UTR	Pahal.1G255700	0	0	0	0	0.142857	0.166667	0	0.103175	NA	NA	-0.103175
PhHAL.1G260200_Pahal.1G264200	3UTR	Pahal.1G264200	0	0	0	0	0	0.2	0.111111	0.103704	NA	NA	-0.103704
PhHAL.1G262500_Pahal.1G266600	3UTR	Pahal.1G266600	0	0	0	0	0.875	0	0	0.291667	NA	NA	-0.291667
PhHAL.1G280400_Pahal.1G286000	3UTR	Pahal.1G286000	0	0	0	0	0.125	0.055556	0.126316	0.102291	NA	NA	-0.102291
PhHAL.1G314400_Pahal.1G322500	3UTR	Pahal.1G322500	0	0	0	0	0.171429	0.2	0.166667	0.179365	NA	NA	-0.179365
PhHAL.1G316100_Pahal.1G324100	3UTR	Pahal.1G324100	0	0	0	0	0.166667	0	0.154762	0.107143	NA	NA	-0.107143
PhHAL.1G348600_Pahal.1G355700	3UTR	Pahal.1G355700	0	0	0	0	0.2	0	0.142857	0.114286	NA	NA	-0.114286
PhHAL.1G415700_Pahal.1G424700	3UTR	Pahal.1G424700	0	0	0	0	0.0625	0.222222	0.2	0.161574	NA	NA	-0.161574
PhHAL.2G030100_Pahal.2G031400	3UTR	Pahal.2G031400	0	0	0	0	0.228572	0	0.123337	0.117303	NA	NA	-0.117303
PhHAL.2G043000_Pahal.2G047200	3UTR	Pahal.2G047200	0	0	0	0	0	0	0.5	0.166667	NA	NA	-0.166667
PhHAL.2G069800_Pahal.2G074500	3UTR	Pahal.2G074500	0	0	0	0	0.944443	0	0	0.314814	NA	NA	-0.314814
PhHAL.2G070900_Pahal.2G075600	3UTR	Pahal.2G075600	0	0	0	0	0.037037	0	0.285714	0.107584	NA	NA	-0.107584
PhHAL.2G136000_Pahal.2G142200	3UTR	Pahal.2G142200	0	0	0	0	0.057143	0.062784	0.285714	0.135214	NA	NA	-0.135214
PhHAL.2G218000_Pahal.2G225500	3UTR	Pahal.2G225500	0	0	0	0	0.125	0.083333	0.1	0.102778	NA	NA	-0.102778
PhHAL.2G231200_Pahal.2G240000	3UTR	Pahal.2G240000	0	0	0	0	0.166667	0.2	0	0.122222	NA	NA	-0.122222
PhHAL.2G243300_Pahal.2G251600	3UTR	Pahal.2G251600	0	0	0	0	0	0	0.8	0.266667	NA	NA	-0.266667
PhHAL.2G258500_Pahal.2G267800	3UTR	Pahal.2G267800	0	0	0	0	0.121795	0.208334	0.215385	0.181838	NA	NA	-0.181838
PhHAL.2G295100_Pahal.2G306300	3UTR	Pahal.2G306300	0	0	0	0	0.153846	0	0.25	0.134615	NA	NA	-0.134615
PhHAL.2G315200_Pahal.2G325900	3UTR	Pahal.2G325900	0	0	0	0	0	0	0.375	0.125	NA	NA	-0.125
PhHAL.2G323600_Pahal.2G333800	3UTR	Pahal.2G333800	0	0	0	0	0.4	0.2	0.2	0.266667	NA	NA	-0.266667
PhHAL.2G343000_Pahal.2G353200	3UTR	Pahal.2G353200	0	0	0	0	0.625	0.75	0	0.458333	NA	NA	-0.458333
PhHAL.2G413700_Pahal.2G427400	3UTR	Pahal.2G427400	0	0	0	0	1	0.125	0.642222	0.589074	NA	NA	-0.589074
PhHAL.2G414300_Pahal.2G428000	3UTR	Pahal.2G428000	0	0	0	0	0.133333	0.071429	0.173611	0.126124	NA	NA	-0.126124
PhHAL.2G467900_Pahal.2G480900	3UTR	Pahal.2G480900	0	0	0	0	0.128788	0.125	0.0873947	0.113728	NA	NA	-0.113728
PhHAL.3G030100_Pahal.3G029100	3UTR	Pahal.3G029100	0	0	0	0	0	0	0.857143	0.285714	NA	NA	-0.285714
PhHAL.3G047700_Pahal.3G049900	3UTR	Pahal.3G049900	0	0	0	0	0.2	0	0.125	0.108333	NA	NA	-0.108333
PhHAL.3G049400_Pahal.3G051600	3UTR	Pahal.3G051600	0	0	0	0	0.156593	0.1	0.132804	0.129799	NA	NA	-0.129799
PhHAL.3G060500_Pahal.3G063000	3UTR	Pahal.3G063000	0	0	0	0	0.1	0	0.3	0.133333	NA	NA	-0.133333
PhHAL.3G061200_Pahal.3G063600	3UTR	Pahal.3G063600	0	0	0	0	0.285714	0.579367	0.6	0.48836	NA	NA	-0.48836
PhHAL.3G094700_Pahal.3G100400	3UTR	Pahal.3G100400	0	0	0	0	0.1	0.15	0.166667	0.138889	NA	NA	-0.138889
PhHAL.3G262800_Pahal.3G272800	3UTR	Pahal.3G272800	0	0	0	0	0.242857	0.166667	0.279762	0.229762	NA	NA	-0.229762
PhHAL.3G325800_Pahal.3G338700	3UTR	Pahal.3G338700	0	0	0	0	0.2	0.166667	0.25119	0.205952	NA	NA	-0.205952
PhHAL.3G386100_Pahal.3G406400	3UTR	Pahal.3G406400	0	0	0	0	0.2	0	0.177778	0.125926	NA	NA	-0.125926
PhHAL.3G405500_Pahal.3G427200	3UTR	Pahal.3G427200	0	0	0	0	0.2	0	0.238095	0.146032	NA	NA	-0.146032
PhHAL.3G423900_Pahal.3G449800	3UTR	Pahal.3G449800	0	0	0	0	0.125	0.125	0.143939	0.131313	NA	NA	-0.131313
PhHAL.3G435700_Pahal.3G461400	3UTR	Pahal.3G461400	0	0	0	0	0	0	0.5	0.166667	NA	NA	-0.166667
PhHAL.3G460900_Pahal.3G486200	3UTR	Pahal.3G486200	0	0	0	0	0.4	0.2	0.045455	0.215152	NA	NA	-0.215152
PhHAL.4G010500_Pahal.4G010700	3UTR	Pahal.4G010700	0	0	0	0	1	0	0	0.333333	NA	NA	-0.333333
PhHAL.4G021400_Pahal.4G022200	3UTR	Pahal.4G022200	0	0	0	0	0.333333	0	1	0.444444	NA	NA	-0.444444
PhHAL.4G072200_Pahal.4G071200	3UTR	Pahal.4G071200	0	0	0	0	0.92857	0	0.125	0.35119	NA	NA	-0.35119
PhHAL.4G209000_Pahal.4G193400	3UTR	Pahal.4G193400	0	0	0	0	0.216667	0.132576	0.113334	0.154192	NA	NA	-0.154192
PhHAL.4G224000_Pahal.4G206100	3UTR	Pahal.4G206100	0	0	0	0	0.181818	0.125	0.15625	0.154356	NA	NA	-0.154356
PhHAL.4G247100_Pahal.4G232100	3UTR	Pahal.4G232100	0	0	0	0	0	0	1	0.333333	NA	NA	-0.333333
PhHAL.4G310000_Pahal.4G296400	3UTR	Pahal.4G296400	0	0	0	0	0	0	0.404762	0.134921	NA	NA	-0.134921
PhHAL.4G310600_Pahal.4G297200	3UTR	Pahal.4G297200	0	0	0	0	0.166667	0	0.5	0.222222	NA	NA	-0.222222
PhHAL.4G325400_Pahal.4G312900	3UTR	Pahal.4G312900	0	0	0	0	0.333333	0	0.5	0.277778	NA	NA	-0.277778
PhHAL.4G364200_Pahal.4G353100	3UTR	Pahal.4G353100	0	0	0	0	0	0	0.833333	0.277778	NA	NA	-0.277778
PhHAL.5G103200_Pahal.5G101700	3UTR	Pahal.5G101700	0	0	0	0	0.2	0	0.10989	0.103297	NA	NA	-0.103297
PhHAL.5G110000_Pahal.5G108700	3UTR	Pahal.5G108700	0	0	0	0	0.571429	0	0	0.190476	NA	NA	-0.190476
PhHAL.5G125800_Pahal.5G123900	3UTR	Pahal.5G123900	0	0	0	0	0	1	1	0.666667	NA	NA	-0.666667
PhHAL.5G126900_Pahal.5G125000	3UTR	Pahal.5G125000	0	0	0	0	0.125	0.1	0.176471	0.133824	NA	NA	-0.133824
PhHAL.5G127300_Pahal.5G125400	3UTR	Pahal.5G125400	0	0	0	0	0	0.9	0.484762	0.461587	NA	NA	-0.461587
PhHAL.5G149200_Pahal.5G148900	3UTR	Pahal.5G148900	0	0	0	0	0.090909	0.25	0	0.113636	NA	NA	-0.113636
PhHAL.5G186700_Pahal.5G186300	3UTR	Pahal.5G186300	0	0	0	0	0.1	0	0.5	0.2	NA	NA	-0.2
PhHAL.5G191200_Pahal.5G191000	3UTR	Pahal.5G191000	0	0	0	0	0.125	0.112745	0.066667	0.101471	NA	NA	-0.101471
PhHAL.5G229900_Pahal.5G232000	3UTR	Pahal.5G232000	0	0	0	0	0	0	1	0.333333	NA	NA	-0.333333
PhHAL.5G237300_Pahal.5G239200	3UTR	Pahal.5G239200	0	0	0	0	0.090909	0.4	0.111111	0.200673	NA	NA	-0.200673
PhHAL.5G256100_Pahal.5G256400	3UTR	Pahal.5G256400	0	0	0	0	0.166667	0	0.2375	0.134722	NA	NA	-0.134722
PhHAL.5G259600_Pahal.5G260400	3UTR	Pahal.5G260400	0	0	0	0	0.2	0	0.166667	0.122222	NA	NA	-0.122222
PhHAL.5G359900_Pahal.5G364600	3UTR	Pahal.5G364600	0	0	0	0	0.2	0.125	0.171429	0.165476	NA	NA	-0.165476
PhHAL.5G372400_Pahal.5G376200	3UTR	Pahal.5G376200	0	0	0	0	0.10101	0.133333	0.071429	0.101924	NA	NA	-0.101924
PhHAL.5G451500_Pahal.5G446500	3UTR	Pahal.5G446500	0	0	0	0	0	0	1	0.333333	NA	NA	-0.333333
PhHAL.5G473000_Pahal.5G468900	3UTR	Pahal.5G468900	0	0	0	0	0	0.2	0.142857	0.114286	NA	NA	-0.114286
PhHAL.5G503400_Pahal.5G498700	3UTR	Pahal.5G498700	0	0	0	0	0.121428	0.142857	0.142857	0.135714	NA	NA	-0.135714
PhHAL.6G040200_Pahal.6G039600	3UTR	Pahal.6G039600	0	0	0	0	0	0.2	0.166667	0.122222	NA	NA	-0.122222
PhHAL.6G167500_Pahal.6G173600	3UTR	Pahal.6G173600	0	0	0	0	0	0	1	0.333333	NA	NA	-0.333333
PhHAL.6G207900_Pahal.6G217800	3UTR	Pahal.6G217800	0	0	0	0	0.183334	0.1	0.111111	0.131482	NA	NA	-0.131482
PhHAL.6G254500_Pahal.6G265800	3UTR	Pahal.6G265800	0	0	0	0	0.0884615	0.2	0.083333	0.123932	NA	NA	-0.123932
PhHAL.6G295300_Pahal.6G309400	3UTR	Pahal.6G309400	0	0	0	0	0.189277	0.2	0	0.129759	NA	NA	-0.129759
PhHAL.7G091000_Pahal.7G097200	3UTR	Pahal.7G097200	0	0	0	0	0.159664	0	0.145834	0.101833	NA	NA	-0.101833
PhHAL.7G091300_Pahal.7G097900	3UTR	Pahal.7G097900	0	0	0	0	0.125	0.2	0.188889	0.171296	NA	NA	-0.171296
PhHAL.7G109600_Pahal.7G118200	3UTR	Pahal.7G118200	0	0	0	0	0.142857	0.2	0	0.114286	NA	NA	-0.114286
PhHAL.7G138100_Pahal.7G146400	3UTR	Pahal.7G146400	0	0	0	0	0.142857	0.2	0.138889	0.160582	NA	NA	-0.160582
PhHAL.7G143600_Pahal.7G152100	3UTR	Pahal.7G152100	0	0	0	0	0.086195	0.166667	0.074008	0.108957	NA	NA	-0.108957
PhHAL.7G195200_Pahal.7G203100	3UTR	Pahal.7G203100	0	0	0	0	0.2	0.1625	0.2	0.1875	NA	NA	-0.1875
PhHAL.7G198600_Pahal.7G206700	3UTR	Pahal.7G206700	0	0	0	0	0.434524	0	0	0.144841	NA	NA	-0.144841
PhHAL.7G199900_Pahal.7G207800	3UTR	Pahal.7G207800	0	0	0	0	0.166667	0	0.142857	0.103175	NA	NA	-0.103175
PhHAL.7G206200_Pahal.7G214400	3UTR	Pahal.7G214400	0	0	0	0	0.2	0.166667	0	0.122222	NA	NA	-0.122222
PhHAL.7G266500_Pahal.7G274000	3UTR	Pahal.7G274000	0	0	0	0	0.4	0	0	0.133333	NA	NA	-0.133333
PhHAL.7G280300_Pahal.7G288900	3UTR	Pahal.7G288900	0	0	0	0	0.833333	0.722223	0.9	0.818519	NA	NA	-0.818519
PhHAL.7G281900_Pahal.7G290200	3UTR	Pahal.7G290200	0	0	0	0	0.857143	0	0.863635	0.573593	NA	NA	-0.573593
PhHAL.7G289900_Pahal.7G298000	3UTR	Pahal.7G298000	0	0	0	0	0.111111	0.125	0.1	0.112037	NA	NA	-0.112037
PhHAL.7G294700_Pahal.7G301900	3UTR	Pahal.7G301900	0	0	0	0	0.08125	0.166667	0.071429	0.106449	NA	NA	-0.106449
PhHAL.7G343200_Pahal.7G349300	3UTR	Pahal.7G349300	0	0	0	0	0.029412	0.2	0.076923	0.102112	NA	NA	-0.102112
PhHAL.8G026200_Pahal.8G026200	3UTR	Pahal.8G026200	0	0	0	0	0.125	0.166667	0.142857	0.144841	NA	NA	-0.144841
PhHAL.8G051800_Pahal.8G052700	3UTR	Pahal.8G052700	0	0	0	0	0	0	0.916665	0.305555	NA	NA	-0.305555
PhHAL.8G105000_Pahal.8G105500	3UTR	Pahal.8G105500	0	0	0	0	0.8	0	0.333333	0.377778	NA	NA	-0.377778
PhHAL.8G143400_Pahal.8G146200	3UTR	Pahal.8G146200	0	0	0	0	0	0	0.8	0.266667	NA	NA	-0.266667
PhHAL.8G147300_Pahal.8G152200	3UTR	Pahal.8G152200	0	0	0	0	0.2	0.2	0.8	0.4	NA	NA	-0.4
PhHAL.9G265400_Pahal.8G178600	3UTR	Pahal.8G178600	0	0	0	0	0.0669937	0.25	0.066667	0.127887	NA	NA	-0.127887
PhHAL.8G210000_Pahal.8G213800	3UTR	Pahal.8G213800	0	0	0	0	0.138889	0.333333	0.291666	0.254629	NA	NA	-0.254629
PhHAL.8G223900_Pahal.8G227300	3UTR	Pahal.8G227300	0	0	0	0	0.2	0	0.166667	0.122222	NA	NA	-0.122222
PhHAL.8G232600_Pahal.8G235300	3UTR	Pahal.8G235300	0	0	0	0	1	0.090909	0.544443	0.545117	NA	NA	-0.545117
PhHAL.8G246100_Pahal.8G251500	3UTR	Pahal.8G251500	0	0	0	0	0	1	0.8375	0.6125	NA	NA	-0.6125
PhHAL.9G059700_Pahal.9G061500	3UTR	Pahal.9G061500	0	0	0	0	0.333333	0.25	0.219682	0.267672	NA	NA	-0.267672
PhHAL.9G065700_Pahal.9G067900	3UTR	Pahal.9G067900	0	0	0	0	0.2	0.2	0	0.133333	NA	NA	-0.133333
PhHAL.9G076100_Pahal.9G078900	3UTR	Pahal.9G078900	0	0	0	0	0.118055	0.125	0.2	0.147685	NA	NA	-0.147685
PhHAL.9G087100_Pahal.9G089500	3UTR	Pahal.9G089500	0	0	0	0	0.125	0	0.2	0.108333	NA	NA	-0.108333
PhHAL.9G087700_Pahal.9G090100	3UTR	Pahal.9G090100	0	0	0	0	0.690477	0.9	0.8125	0.800992	NA	NA	-0.800992
PhHAL.9G097400_Pahal.9G100300	3UTR	Pahal.9G100300	0	0	0	0	0.75	0	0.708335	0.486112	NA	NA	-0.486112
PhHAL.9G122700_Pahal.9G126200	3UTR	Pahal.9G126200	0	0	0	0	0.857143	0	0.333333	0.396825	NA	NA	-0.396825
PhHAL.9G130100_Pahal.9G133100	3UTR	Pahal.9G133100	0	0	0	0	0.857143	1	0.9	0.919048	NA	NA	-0.919048
PhHAL.9G131900_Pahal.9G135200	3UTR	Pahal.9G135200	0	0	0	0	0.2	0	0.1125	0.104167	NA	NA	-0.104167
PhHAL.9G153200_Pahal.9G158300	3UTR	Pahal.9G158300	0	0	0	0	0.698413	0	0	0.232804	NA	NA	-0.232804
PhHAL.9G177300_Pahal.9G182100	3UTR	Pahal.9G182100	0	0	0	0	1	0	0.933333	0.644444	NA	NA	-0.644444
PhHAL.9G189500_Pahal.9G194700	3UTR	Pahal.9G194700	0	0	0	0	0.136363	0.074176	0.125	0.111846	NA	NA	-0.111846
PhHAL.9G222700_Pahal.9G203800	3UTR	Pahal.9G203800	0	0	0	0	0	0	0.6	0.2	NA	NA	-0.2
PhHAL.9G210000_Pahal.9G218200	3UTR	Pahal.9G218200	0	0	0	0	0.05	0.4	0	0.15	NA	NA	-0.15
PhHAL.9G235700_Pahal.9G239900	3UTR	Pahal.9G239900	0	0	0	0	0.8	0	1	0.6	NA	NA	-0.6
PhHAL.9G249400_Pahal.9G251300	3UTR	Pahal.9G251300	0	0	0	0	0.142857	0	0.5	0.214286	NA	NA	-0.214286
PhHAL.9G306800_Pahal.9G294900	3UTR	Pahal.9G294900	0	0	0	0	0.083333	0.125	0.125	0.111111	NA	NA	-0.111111
PhHAL.9G401200_Pahal.9G386800	3UTR	Pahal.9G386800	0	0	0	0	0	0	0.75	0.25	NA	NA	-0.25
PhHAL.9G434800_Pahal.9G421900	3UTR	Pahal.9G421900	0	0	0	0	0.083333	0.2	0.090909	0.124747	NA	NA	-0.124747
PhHAL.9G471300_Pahal.9G459900	3UTR	Pahal.9G459900	0	0	0	0	0.2	0.111111	0.166667	0.159259	NA	NA	-0.159259
PhHAL.9G516400_Pahal.9G506400	3UTR	Pahal.9G506400	0	0	0	0	0.125	0	0.198413	0.107804	NA	NA	-0.107804
PhHAL.9G516500_Pahal.9G506500	3UTR	Pahal.9G506500	0	0	0	0	0.125	0	0.198413	0.107804	NA	NA	-0.107804
PhHAL.9G532700_Pahal.9G522300	3UTR	Pahal.9G522300	0	0	0	0	0.2	0	0.142857	0.114286	NA	NA	-0.114286
PhHAL.9G573700_Pahal.9G563700	3UTR	Pahal.9G563700	0	0	0	0	0.122222	0.2	0.0780545	0.133426	NA	NA	-0.133426
PhHAL.9G615000_Pahal.9G605500	3UTR	Pahal.9G605500	0	0	0	0	0	0.166667	0.161111	0.109259	NA	NA	-0.109259
PhHAL.9G629400_Pahal.9G620300	3UTR	Pahal.9G620300	0	0	0	0	0.132841	0.166667	0.111111	0.136873	NA	NA	-0.136873
PhHAL.9G640400_Pahal.9G630400	3UTR	Pahal.9G630400	0	0	0	0	0	0	0.4	0.133333	NA	NA	-0.133333

### Sheet: FIL2_DMR_CHG
Supplemental Table S7. Significantly CG-, CHG-, and CHH-differentially methylated genes between D1 and D4 stages in FIL2 inflorescence.
Paired_ID	Genomic regions	FIL2_ID	D1_FIL2_r1	D1_FIL2_r2	D1_FIL2_r3	D1_FIL2_Mean	D4_FIL2_r1	D4_FIL2_r2	D4_FIL2_r3	D4_FIL2_Mean	pval	qvalue	Methylation_change
PhHAL.3G003100_Pahal.8G002200	Promoter	Pahal.8G002200	0.118016	0.100673	0.172727	0.130472	0	0	0	0	NA	NA	0.130472
PhHAL.1G067800_Pahal.1G069500	5UTR	Pahal.1G069500	0.111111	0.166667	0.171429	0.149736	0	0	0	0	NA	NA	0.149736
PhHAL.1G178100_Pahal.1G193400	5UTR	Pahal.1G193400	0.142857	0	0.166667	0.103175	0	0	0	0	NA	NA	0.103175
PhHAL.1G375900_Pahal.1G383400	5UTR	Pahal.1G383400	0.1	0.166667	0.041667	0.102778	0	0	0	0	NA	NA	0.102778
PhHAL.1G425400_Pahal.1G434400	5UTR	Pahal.1G434400	0	0.142857	0.166667	0.103175	0	0	0	0	NA	NA	0.103175
PhHAL.2G069500_Pahal.2G074300	5UTR	Pahal.2G074300	0.118055	0.2	0.166667	0.161574	0	0	0	0	NA	NA	0.161574
PhHAL.2G070200_Pahal.2G074900	5UTR	Pahal.2G074900	0.166667	0.058824	0.111111	0.112201	0	0	0	0	NA	NA	0.112201
PhHAL.2G123500_Pahal.2G130700	5UTR	Pahal.2G130700	0.125	0.0949073	0.166667	0.128858	0	0	0	0	NA	NA	0.128858
PhHAL.2G424200_Pahal.2G437300	5UTR	Pahal.2G437300	0.166667	0.166667	0	0.111111	0	0	0	0	NA	NA	0.111111
PhHAL.2G468300_Pahal.2G481400	5UTR	Pahal.2G481400	0	0.074176	0.25	0.108059	0	0	0	0	NA	NA	0.108059
PhHAL.3G420400_Pahal.3G445000	5UTR	Pahal.3G445000	0.188889	0	0.285714	0.158201	0	0	0	0	NA	NA	0.158201
PhHAL.4G359500_Pahal.4G348200	5UTR	Pahal.4G348200	0.058824	0.095238	0.166667	0.10691	0	0	0	0	NA	NA	0.10691
PhHAL.4G365200_Pahal.4G354100	5UTR	Pahal.4G354100	0.052632	0.142857	0.125	0.10683	0	0	0	0	NA	NA	0.10683
PhHAL.5G012000_Pahal.5G012800	5UTR	Pahal.5G012800	0.0992065	0.125	0.111111	0.111772	0	0	0	0	NA	NA	0.111772
PhHAL.5G119600_Pahal.5G117900	5UTR	Pahal.5G117900	0.090909	0	0.222222	0.104377	0	0	0	0	NA	NA	0.104377
PhHAL.5G192700_Pahal.5G192600	5UTR	Pahal.5G192600	0.2	0	0.166667	0.122222	0	0	0	0	NA	NA	0.122222
PhHAL.5G250300_Pahal.5G250700	5UTR	Pahal.5G250700	0.58889	0.438462	0	0.342451	0	0	0	0	NA	NA	0.342451
PhHAL.5G518800_Pahal.5G513500	5UTR	Pahal.5G513500	0	0.111111	0.2	0.103704	0	0	0	0	NA	NA	0.103704
PhHAL.5G523700_Pahal.5G518200	5UTR	Pahal.5G518200	0.166667	0.058824	0.113637	0.113043	0	0	0	0	NA	NA	0.113043
PhHAL.6G193100_Pahal.6G204000	5UTR	Pahal.6G204000	0.128788	0	0.2	0.109596	0	0	0	0	NA	NA	0.109596
PhHAL.7G109700_Pahal.7G118300	5UTR	Pahal.7G118300	0.166667	0.066667	0.125	0.119445	0	0	0	0	NA	NA	0.119445
PhHAL.7G129500_Pahal.7G137500	5UTR	Pahal.7G137500	0.2	0.163636	0.118055	0.160564	0	0	0	0	NA	NA	0.160564
PhHAL.8G236100_Pahal.8G239900	5UTR	Pahal.8G239900	0.125	0.166667	0.076923	0.122863	0	0	0	0	NA	NA	0.122863
PhHAL.9G082500_Pahal.9G085300	5UTR	Pahal.9G085300	0.121795	0.090909	0.2	0.137568	0	0	0	0	NA	NA	0.137568
PhHAL.9G308800_Pahal.9G297700	5UTR	Pahal.9G297700	0.145834	0.125926	0.141667	0.137809	0	0	0	0	NA	NA	0.137809
PhHAL.9G577400_Pahal.9G567100	5UTR	Pahal.9G567100	0.183334	0.060036	0.081731	0.108367	0	0	0	0	NA	NA	0.108367
PhHAL.9G581500_Pahal.9G571600	5UTR	Pahal.9G571600	0.090909	0.166667	0.0625	0.106692	0	0	0	0	NA	NA	0.106692
PhHAL.1G022800_Pahal.1G023100	5UTR	Pahal.1G023100	0	0	0	0	0.2	0	0.142857	0.114286	NA	NA	-0.114286
PhHAL.1G030400_Pahal.1G029900	5UTR	Pahal.1G029900	0	0	0	0	0.033333	0.166667	0.111111	0.103704	NA	NA	-0.103704
PhHAL.1G108400_Pahal.1G112000	5UTR	Pahal.1G112000	0	0	0	0	0.166667	0.166667	0	0.111111	NA	NA	-0.111111
PhHAL.1G422100_Pahal.1G431400	5UTR	Pahal.1G431400	0	0	0	0	0.333333	0	0	0.111111	NA	NA	-0.111111
PhHAL.1G444600_Pahal.1G454400	5UTR	Pahal.1G454400	0	0	0	0	0.166667	0.2	0	0.122222	NA	NA	-0.122222
PhHAL.2G108000_Pahal.2G114300	5UTR	Pahal.2G114300	0	0	0	0	0.166667	0.2	0	0.122222	NA	NA	-0.122222
PhHAL.3G348600_Pahal.2G141300	5UTR	Pahal.2G141300	0	0	0	0	0.142857	0.142857	0.058824	0.114846	NA	NA	-0.114846
PhHAL.2G135000_Pahal.2G147000	5UTR	Pahal.2G147000	0	0	0	0	0.126984	0.1	0.122222	0.116402	NA	NA	-0.116402
PhHAL.2G216300_Pahal.2G223100	5UTR	Pahal.2G223100	0	0	0	0	0.2	0	0.142857	0.114286	NA	NA	-0.114286
PhHAL.2G224600_Pahal.2G232300	5UTR	Pahal.2G232300	0	0	0	0	0.2	0	0.166667	0.122222	NA	NA	-0.122222
PhHAL.2G287000_Pahal.2G296800	5UTR	Pahal.2G296800	0	0	0	0	0.138889	0.166667	0	0.101852	NA	NA	-0.101852
PhHAL.2G289800_Pahal.2G300500	5UTR	Pahal.2G300500	0	0	0	0	0.166667	0	0.166667	0.111111	NA	NA	-0.111111
PhHAL.2G360100_Pahal.2G371700	5UTR	Pahal.2G371700	0	0	0	0	0	0.333333	0	0.111111	NA	NA	-0.111111
PhHAL.3G055400_Pahal.3G057400	5UTR	Pahal.3G057400	0	0	0	0	0.111111	0.2	0.2	0.17037	NA	NA	-0.17037
PhHAL.3G055500_Pahal.3G057500	5UTR	Pahal.3G057500	0	0	0	0	0.125	0.142857	0.155556	0.141138	NA	NA	-0.141138
PhHAL.3G062800_Pahal.3G065500	5UTR	Pahal.3G065500	0	0	0	0	0	0.2	0.142857	0.114286	NA	NA	-0.114286
PhHAL.3G111400_Pahal.3G117400	5UTR	Pahal.3G117400	0	0	0	0	0.111111	0.111111	0.2	0.140741	NA	NA	-0.140741
PhHAL.3G191700_Pahal.3G202000	5UTR	Pahal.3G202000	0	0	0	0	0.333333	0	0	0.111111	NA	NA	-0.111111
PhHAL.3G480600_Pahal.3G507400	5UTR	Pahal.3G507400	0	0	0	0	0.2	0.083333	0.066667	0.116667	NA	NA	-0.116667
PhHAL.4G057800_Pahal.4G055000	5UTR	Pahal.4G055000	0	0	0	0	0.196429	0.125	0	0.107143	NA	NA	-0.107143
PhHAL.4G070200_Pahal.4G069000	5UTR	Pahal.4G069000	0	0	0	0	0.142857	0	0.205357	0.116071	NA	NA	-0.116071
PhHAL.4G075500_Pahal.4G074200	5UTR	Pahal.4G074200	0	0	0	0	0.2	0	0.142857	0.114286	NA	NA	-0.114286
PhHAL.4G232000_Pahal.4G211000	5UTR	Pahal.4G211000	0	0	0	0	0	0	0.333333	0.111111	NA	NA	-0.111111
PhHAL.4G303600_Pahal.4G289100	5UTR	Pahal.4G289100	0	0	0	0	0.2	0	0.166667	0.122222	NA	NA	-0.122222
PhHAL.5G114800_Pahal.5G113800	5UTR	Pahal.5G113800	0	0	0	0	0.125	0.117647	0.0671935	0.10328	NA	NA	-0.10328
PhHAL.5G128700_Pahal.5G127300	5UTR	Pahal.5G127300	0	0	0	0	0.3	0.142857	0.0717705	0.171543	NA	NA	-0.171543
PhHAL.5G129100_Pahal.5G127900	5UTR	Pahal.5G127900	0	0	0	0	0.071429	0.1	0.142857	0.104762	NA	NA	-0.104762
PhHAL.5G147300_Pahal.5G147300	5UTR	Pahal.5G147300	0	0	0	0	0.2	0.142857	0	0.114286	NA	NA	-0.114286
PhHAL.5G178000_Pahal.5G178000	5UTR	Pahal.5G178000	0	0	0	0	0.142857	0.142857	0.0954545	0.127056	NA	NA	-0.127056
PhHAL.5G265700_Pahal.5G265700	5UTR	Pahal.5G265700	0	0	0	0	0.125	0	0.4	0.175	NA	NA	-0.175
PhHAL.5G410500_Pahal.5G409600	5UTR	Pahal.5G409600	0	0	0	0	0.080128	0.166667	0.066667	0.104487	NA	NA	-0.104487
PhHAL.5G420300_Pahal.5G418000	5UTR	Pahal.5G418000	0	0	0	0	0	0.2	0.166667	0.122222	NA	NA	-0.122222
PhHAL.5G444100_Pahal.5G439300	5UTR	Pahal.5G439300	0	0	0	0	0	0.285714	0.142857	0.142857	NA	NA	-0.142857
PhHAL.5G459500_Pahal.5G456000	5UTR	Pahal.5G456000	0	0	0	0	0.105555	0.25	0	0.118518	NA	NA	-0.118518
PhHAL.6G003600_Pahal.6G003000	5UTR	Pahal.6G003000	0	0	0	0	0.2	0.183334	0.136905	0.173413	NA	NA	-0.173413
PhHAL.6G044600_Pahal.6G044100	5UTR	Pahal.6G044100	0	0	0	0	0.142857	0.166667	0.125	0.144841	NA	NA	-0.144841
PhHAL.6G053000_Pahal.6G054600	5UTR	Pahal.6G054600	0	0	0	0	0.093254	0.2	0.163636	0.152297	NA	NA	-0.152297
PhHAL.6G055200_Pahal.6G056700	5UTR	Pahal.6G056700	0	0	0	0	0.2	0.2	0.0833333	0.161111	NA	NA	-0.161111
PhHAL.6G198400_Pahal.6G209400	5UTR	Pahal.6G209400	0	0	0	0	0.083333	0.142857	0.2	0.142063	NA	NA	-0.142063
PhHAL.6G246200_Pahal.6G257600	5UTR	Pahal.6G257600	0	0	0	0	0.1	0.076923	0.125	0.100641	NA	NA	-0.100641
PhHAL.6G289600_Pahal.6G302800	5UTR	Pahal.6G302800	0	0	0	0	0.2	0	0.111111	0.103704	NA	NA	-0.103704
PhHAL.7G110200_Pahal.7G118800	5UTR	Pahal.7G118800	0	0	0	0	0.214815	0	0.166667	0.127161	NA	NA	-0.127161
PhHAL.7G168200_Pahal.7G177300	5UTR	Pahal.7G177300	0	0	0	0	0.12381	0.222222	0	0.115344	NA	NA	-0.115344
PhHAL.7G172800_Pahal.7G181400	5UTR	Pahal.7G181400	0	0	0	0	0.2	0	0.111111	0.103704	NA	NA	-0.103704
PhHAL.7G249300_Pahal.7G256900	5UTR	Pahal.7G256900	0	0	0	0	0.124634	0.078788	0.25	0.151141	NA	NA	-0.151141
PhHAL.7G272000_Pahal.7G279500	5UTR	Pahal.7G279500	0	0	0	0	0.1	0.142857	0.166667	0.136508	NA	NA	-0.136508
PhHAL.7G327000_Pahal.7G333500	5UTR	Pahal.7G333500	0	0	0	0	0.171429	0.142857	0.180556	0.164947	NA	NA	-0.164947
PhHAL.8G015000_Pahal.8G013700	5UTR	Pahal.8G013700	0	0	0	0	0	0.2	0.111111	0.103704	NA	NA	-0.103704
PhHAL.8G074000_Pahal.8G076500	5UTR	Pahal.8G076500	0	0	0	0	0.1	0.142857	0.148148	0.130335	NA	NA	-0.130335
PhHAL.8G209400_Pahal.8G212900	5UTR	Pahal.8G212900	0	0	0	0	0.090909	0.222222	0.094017	0.135716	NA	NA	-0.135716
PhHAL.8G262500_Pahal.8G267500	5UTR	Pahal.8G267500	0	0	0	0	0.183334	0	0.166667	0.116667	NA	NA	-0.116667
PhHAL.9G011900_Pahal.9G012300	5UTR	Pahal.9G012300	0	0	0	0	0.166667	0.111806	0.0694445	0.115973	NA	NA	-0.115973
PhHAL.9G163100_Pahal.9G168200	5UTR	Pahal.9G168200	0	0	0	0	0.166667	0.117241	0.05	0.111303	NA	NA	-0.111303
PhHAL.9G186800_Pahal.9G191500	5UTR	Pahal.9G191500	0	0	0	0	0	0.125	0.2	0.108333	NA	NA	-0.108333
PhHAL.9G195500_Pahal.9G200500	5UTR	Pahal.9G200500	0	0	0	0	0.0625	0.142857	0.111111	0.105489	NA	NA	-0.105489
PhHAL.9G199900_Pahal.9G208400	5UTR	Pahal.9G208400	0	0	0	0	0.125	0.104762	0.104969	0.111577	NA	NA	-0.111577
PhHAL.9G239900_Pahal.9G243700	5UTR	Pahal.9G243700	0	0	0	0	0.4	0	0.6	0.333333	NA	NA	-0.333333
PhHAL.9G259800_Pahal.9G259200	5UTR	Pahal.9G259200	0	0	0	0	0.166667	0.166667	0	0.111111	NA	NA	-0.111111
PhHAL.9G518900_Pahal.9G508800	5UTR	Pahal.9G508800	0	0	0	0	0.166667	0.166667	0.1125	0.148611	NA	NA	-0.148611
PhHAL.9G581900_Pahal.9G572400	5UTR	Pahal.9G572400	0	0	0	0	0.2	0.2	0	0.133333	NA	NA	-0.133333
PhHAL.3G438600_Pahal.3G463500	CDS	Pahal.3G463500	0.076923	0.166667	0.2	0.147863	0	0	0	0	NA	NA	0.147863
PhHAL.9G018600_Pahal.9G019300	CDS	Pahal.9G019300	0.2	0	0.125	0.108333	0	0	0	0	NA	NA	0.108333
PhHAL.8G122400_Pahal.3G456200	CDS	Pahal.3G456200	0	0	0	0	0.382778	0	0.511666	0.298148	NA	NA	-0.298148
PhHAL.4G099700_Pahal.4G099000	CDS	Pahal.4G099000	0	0	0	0	0.285714	0.0458335	0.2	0.177183	NA	NA	-0.177183
PhHAL.5G406000_Pahal.5G405300	CDS	Pahal.5G405300	0	0	0	0	0.25	0.333333	0	0.194444	NA	NA	-0.194444
PhHAL.5G511100_Pahal.5G506300	CDS	Pahal.5G506300	0	0	0	0	0.0836245	0.111111	0.125	0.106579	NA	NA	-0.106579
PhHAL.7G198600_Pahal.7G206700	CDS	Pahal.7G206700	0	0	0	0	0.155556	0	0.161905	0.10582	NA	NA	-0.10582
PhHAL.8G151500_Pahal.8G154400	CDS	Pahal.8G154400	0	0	0	0	0.833333	0.666667	0.454545	0.651515	NA	NA	-0.651515
PhHAL.1G434500_Pahal.1G443900	Intron	Pahal.1G443900	0	0.2	0.121428	0.107143	0	0	0	0	NA	NA	0.107143
PhHAL.2G360100_Pahal.2G371700	Intron	Pahal.2G371700	0.5	0	0	0.166667	0	0	0	0	NA	NA	0.166667
PhHAL.7G097700_Pahal.3G035100	Intron	Pahal.3G035100	0.166667	0.2	0	0.122222	0	0	0	0	NA	NA	0.122222
PhHAL.3G052200_Pahal.3G054200	Intron	Pahal.3G054200	0.142857	0.125	0.103704	0.123854	0	0	0	0	NA	NA	0.123854
PhHAL.3G149100_Pahal.3G157300	Intron	Pahal.3G157300	0.333333	0.111111	0	0.148148	0	0	0	0	NA	NA	0.148148
PhHAL.3G199700_Pahal.3G210400	Intron	Pahal.3G210400	0.13125	0.0987447	0.105555	0.11185	0	0	0	0	NA	NA	0.11185
PhHAL.3G304700_Pahal.3G314500	Intron	Pahal.3G314500	0	0.222222	0.111111	0.111111	0	0	0	0	NA	NA	0.111111
PhHAL.3G428500_Pahal.3G454100	Intron	Pahal.3G454100	0.111111	0	0.2	0.103704	0	0	0	0	NA	NA	0.103704
PhHAL.5G424900_Pahal.5G422600	Intron	Pahal.5G422600	0.2	0.142857	0	0.114286	0	0	0	0	NA	NA	0.114286
PhHAL.5G453100_Pahal.5G448100	Intron	Pahal.5G448100	0	0.285714	0.166667	0.150794	0	0	0	0	NA	NA	0.150794
PhHAL.5G491700_Pahal.5G486800	Intron	Pahal.5G486800	0.2	0	0.181818	0.127273	0	0	0	0	NA	NA	0.127273
PhHAL.5G540600_Pahal.5G535200	Intron	Pahal.5G535200	0	0.142857	0.166667	0.103175	0	0	0	0	NA	NA	0.103175
PhHAL.6G052000_Pahal.6G053600	Intron	Pahal.6G053600	0.142857	0.125	0.1	0.122619	0	0	0	0	NA	NA	0.122619
PhHAL.6G092800_Pahal.6G095400	Intron	Pahal.6G095400	0.333333	0	0.2	0.177778	0	0	0	0	NA	NA	0.177778
PhHAL.7G261900_Pahal.7G269500	Intron	Pahal.7G269500	0.103175	0.083333	0.125	0.103836	0	0	0	0	NA	NA	0.103836
PhHAL.7G281200_Pahal.7G289800	Intron	Pahal.7G289800	0	0.155556	0.146044	0.100533	0	0	0	0	NA	NA	0.100533
PhHAL.8G011500_Pahal.8G009700	Intron	Pahal.8G009700	0	0.142857	0.2	0.114286	0	0	0	0	NA	NA	0.114286
PhHAL.9G144000_Pahal.9G147700	Intron	Pahal.9G147700	0.1	0.142857	0.1	0.114286	0	0	0	0	NA	NA	0.114286
PhHAL.9G531500_Pahal.9G521000	Intron	Pahal.9G521000	0.142857	0.166667	0.083333	0.130952	0	0	0	0	NA	NA	0.130952
PhHAL.1G010100_Pahal.1G011000	Intron	Pahal.1G011000	0	0	0	0	0.2	0.142857	0.066667	0.136508	NA	NA	-0.136508
PhHAL.1G084900_Pahal.1G086700	Intron	Pahal.1G086700	0	0	0	0	0.166667	0.4	0	0.188889	NA	NA	-0.188889
PhHAL.1G122900_Pahal.1G126100	Intron	Pahal.1G126100	0	0	0	0	0.145834	0.2	0.145834	0.163889	NA	NA	-0.163889
PhHAL.2G061600_Pahal.2G066000	Intron	Pahal.2G066000	0	0	0	0	0.125	0.2	0.117148	0.147383	NA	NA	-0.147383
PhHAL.2G098500_Pahal.2G103000	Intron	Pahal.2G103000	0	0	0	0	0.166667	0.2	0	0.122222	NA	NA	-0.122222
PhHAL.3G141000_Pahal.3G149200	Intron	Pahal.3G149200	0	0	0	0	0.142857	0.2	0	0.114286	NA	NA	-0.114286
PhHAL.4G013300_Pahal.4G013600	Intron	Pahal.4G013600	0	0	0	0	0.2	0	0.2	0.133333	NA	NA	-0.133333
PhHAL.4G133300_Pahal.4G135400	Intron	Pahal.4G135400	0	0	0	0	0.2	0	0.166667	0.122222	NA	NA	-0.122222
PhHAL.5G013100_Pahal.5G014000	Intron	Pahal.5G014000	0	0	0	0	0.2	0.0455485	0.125	0.123516	NA	NA	-0.123516
PhHAL.5G139900_Pahal.5G139300	Intron	Pahal.5G139300	0	0	0	0	0.128788	0	0.2	0.109596	NA	NA	-0.109596
PhHAL.5G210600_Pahal.5G212100	Intron	Pahal.5G212100	0	0	0	0	0.1625	0.166667	0	0.109722	NA	NA	-0.109722
PhHAL.5G408600_Pahal.5G410800	Intron	Pahal.5G410800	0	0	0	0	0.103413	0.1	0.171528	0.12498	NA	NA	-0.12498
PhHAL.5G491600_Pahal.5G486700	Intron	Pahal.5G486700	0	0	0	0	0	0.2	0.142857	0.114286	NA	NA	-0.114286
PhHAL.5G545300_Pahal.5G540300	Intron	Pahal.5G540300	0	0	0	0	0	0.166667	0.166667	0.111111	NA	NA	-0.111111
PhHAL.6G065200_Pahal.6G067700	Intron	Pahal.6G067700	0	0	0	0	0.124312	0.171429	0.133333	0.143025	NA	NA	-0.143025
PhHAL.6G165400_Pahal.6G170900	Intron	Pahal.6G170900	0	0	0	0	0.2	0.166667	0	0.122222	NA	NA	-0.122222
PhHAL.6G193000_Pahal.6G203900	Intron	Pahal.6G203900	0	0	0	0	0.333333	0.2	0	0.177778	NA	NA	-0.177778
PhHAL.6G204000_Pahal.6G215100	Intron	Pahal.6G215100	0	0	0	0	0.17037	0.166667	0	0.112346	NA	NA	-0.112346
PhHAL.7G023500_Pahal.7G018900	Intron	Pahal.7G018900	0	0	0	0	0.166667	0	0.2	0.122222	NA	NA	-0.122222
PhHAL.7G209100_Pahal.7G217200	Intron	Pahal.7G217200	0	0	0	0	0.2	0.1125	0	0.104167	NA	NA	-0.104167
PhHAL.8G078800_Pahal.8G079900	Intron	Pahal.8G079900	0	0	0	0	0.183334	0.142857	0	0.10873	NA	NA	-0.10873
PhHAL.8G236500_Pahal.8G240300	Intron	Pahal.8G240300	0	0	0	0	0.142857	0.111111	0.142857	0.132275	NA	NA	-0.132275
PhHAL.8G247400_Pahal.8G252700	Intron	Pahal.8G252700	0	0	0	0	0.166667	0.2	0.05	0.138889	NA	NA	-0.138889
PhHAL.8G257000_Pahal.8G261800	Intron	Pahal.8G261800	0	0	0	0	0.032258	0.1	0.181818	0.104692	NA	NA	-0.104692
PhHAL.9G168200_Pahal.9G172800	Intron	Pahal.9G172800	0	0	0	0	0.133929	0	0.166667	0.100199	NA	NA	-0.100199
PhHAL.9G193100_Pahal.9G197900	Intron	Pahal.9G197900	0	0	0	0	0	0	0.333333	0.111111	NA	NA	-0.111111
PhHAL.9G397600_Pahal.9G384100	Intron	Pahal.9G384100	0	0	0	0	0.166667	0.125	0.166667	0.152778	NA	NA	-0.152778
PhHAL.9G176300_Pahal.9G463100	Intron	Pahal.9G463100	0	0	0	0	0.142857	0	0.2	0.114286	NA	NA	-0.114286
PhHAL.1G012000_Pahal.1G013100	3UTR	Pahal.1G013100	0.113095	0.142857	0.104166	0.120039	0	0	0	0	NA	NA	0.120039
PhHAL.1G012100_Pahal.1G013200	3UTR	Pahal.1G013200	0.097619	0.142857	0.104166	0.114881	0	0	0	0	NA	NA	0.114881
PhHAL.9G357000_Pahal.1G111400	3UTR	Pahal.1G111400	0.166667	0.171429	0	0.112699	0	0	0	0	NA	NA	0.112699
PhHAL.1G117200_Pahal.1G121100	3UTR	Pahal.1G121100	0.133929	0.15	0.0783217	0.12075	0	0	0	0	NA	NA	0.12075
PhHAL.1G132900_Pahal.1G144200	3UTR	Pahal.1G144200	0.208334	0.125	0	0.111111	0	0	0	0	NA	NA	0.111111
PhHAL.1G145000_Pahal.1G150400	3UTR	Pahal.1G150400	0	0	0.5	0.166667	0	0	0	0	NA	NA	0.166667
PhHAL.1G301600_Pahal.1G308000	3UTR	Pahal.1G308000	0.166667	0	0.2	0.122222	0	0	0	0	NA	NA	0.122222
PhHAL.1G327200_Pahal.1G335400	3UTR	Pahal.1G335400	0.183334	0	0.125	0.102778	0	0	0	0	NA	NA	0.102778
PhHAL.1G361400_Pahal.1G369100	3UTR	Pahal.1G369100	0.142857	0.090909	0.090909	0.108225	0	0	0	0	NA	NA	0.108225
PhHAL.1G384100_Pahal.1G391900	3UTR	Pahal.1G391900	0.111111	0	0.2	0.103704	0	0	0	0	NA	NA	0.103704
PhHAL.1G403500_Pahal.1G412300	3UTR	Pahal.1G412300	0.133333	0.066667	0.175	0.125	0	0	0	0	NA	NA	0.125
PhHAL.1G413000_Pahal.1G421900	3UTR	Pahal.1G421900	0.2	0.080128	0.142857	0.140995	0	0	0	0	NA	NA	0.140995
PhHAL.1G444600_Pahal.1G454400	3UTR	Pahal.1G454400	0.2	0.125	0	0.108333	0	0	0	0	NA	NA	0.108333
PhHAL.2G051800_Pahal.2G055500	3UTR	Pahal.2G055500	0.4	0	0	0.133333	0	0	0	0	NA	NA	0.133333
PhHAL.2G072600_Pahal.2G077500	3UTR	Pahal.2G077500	0.166667	0	0.2	0.122222	0	0	0	0	NA	NA	0.122222
PhHAL.2G347700_Pahal.2G358800	3UTR	Pahal.2G358800	0.166667	0	0.171429	0.112699	0	0	0	0	NA	NA	0.112699
PhHAL.2G487200_Pahal.2G501000	3UTR	Pahal.2G501000	0	0	0.5	0.166667	0	0	0	0	NA	NA	0.166667
PhHAL.3G029600_Pahal.3G028500	3UTR	Pahal.3G028500	0.208334	0.142857	0.125	0.15873	0	0	0	0	NA	NA	0.15873
PhHAL.3G075800_Pahal.3G079500	3UTR	Pahal.3G079500	0.2	0.083333	0.2	0.161111	0	0	0	0	NA	NA	0.161111
PhHAL.3G145400_Pahal.3G153600	3UTR	Pahal.3G153600	0.066667	0.2	0.055556	0.107408	0	0	0	0	NA	NA	0.107408
PhHAL.3G191800_Pahal.3G202100	3UTR	Pahal.3G202100	0	0	0.333333	0.111111	0	0	0	0	NA	NA	0.111111
PhHAL.3G206700_Pahal.3G216900	3UTR	Pahal.3G216900	0.090909	0.125	0.125	0.113636	0	0	0	0	NA	NA	0.113636
PhHAL.3G222500_Pahal.3G232600	3UTR	Pahal.3G232600	0	0.163095	0.209524	0.124206	0	0	0	0	NA	NA	0.124206
PhHAL.3G307900_Pahal.3G316800	3UTR	Pahal.3G316800	0.2	0	0.10989	0.103297	0	0	0	0	NA	NA	0.103297
PhHAL.4G031700_Pahal.4G031100	3UTR	Pahal.4G031100	0.125	0.142857	0.2	0.155952	0	0	0	0	NA	NA	0.155952
PhHAL.4G040200_Pahal.4G040100	3UTR	Pahal.4G040100	0.166667	0.142857	0	0.103175	0	0	0	0	NA	NA	0.103175
PhHAL.4G289900_Pahal.4G276700	3UTR	Pahal.4G276700	0.125	0.15	0.099537	0.124846	0	0	0	0	NA	NA	0.124846
PhHAL.4G291200_Pahal.4G277900	3UTR	Pahal.4G277900	0.05	0.125	0.2	0.125	0	0	0	0	NA	NA	0.125
PhHAL.4G306300_Pahal.4G292400	3UTR	Pahal.4G292400	0.2	0.126984	0	0.108995	0	0	0	0	NA	NA	0.108995
PhHAL.4G322200_Pahal.4G309800	3UTR	Pahal.4G309800	0	0.375	0.259259	0.21142	0	0	0	0	NA	NA	0.21142
PhHAL.4G371800_Pahal.4G360400	3UTR	Pahal.4G360400	1	0	0	0.333333	0	0	0	0	NA	NA	0.333333
PhHAL.5G052000_Pahal.5G053200	3UTR	Pahal.5G053200	0	0.166667	0.2	0.122222	0	0	0	0	NA	NA	0.122222
PhHAL.5G209400_Pahal.5G210800	3UTR	Pahal.5G210800	0.285714	0.123016	0.1125	0.173743	0	0	0	0	NA	NA	0.173743
PhHAL.5G276000_Pahal.5G278800	3UTR	Pahal.5G278800	0	0.2	0.142857	0.114286	0	0	0	0	NA	NA	0.114286
PhHAL.5G286300_Pahal.5G291100	3UTR	Pahal.5G291100	0.177778	0.076923	0.122728	0.12581	0	0	0	0	NA	NA	0.12581
PhHAL.5G294900_Pahal.5G302000	3UTR	Pahal.5G302000	0.1	0.145454	0.2	0.148485	0	0	0	0	NA	NA	0.148485
PhHAL.5G388100_Pahal.5G386800	3UTR	Pahal.5G386800	0	0.145834	0.1875	0.111111	0	0	0	0	NA	NA	0.111111
PhHAL.5G541600_Pahal.5G536200	3UTR	Pahal.5G536200	0.2	0.10989	0.180612	0.163501	0	0	0	0	NA	NA	0.163501
PhHAL.6G128400_Pahal.6G126200	3UTR	Pahal.6G126200	1	0.662203	0.643537	0.76858	0	0	0	0	NA	NA	0.76858
PhHAL.6G243100_Pahal.6G254300	3UTR	Pahal.6G254300	0	0.142857	0.2	0.114286	0	0	0	0	NA	NA	0.114286
PhHAL.6G278900_Pahal.6G292400	3UTR	Pahal.6G292400	0.155556	0.166667	0	0.107408	0	0	0	0	NA	NA	0.107408
PhHAL.7G058500_Pahal.7G058900	3UTR	Pahal.7G058900	0	0.333333	0	0.111111	0	0	0	0	NA	NA	0.111111
PhHAL.7G111200_Pahal.7G119900	3UTR	Pahal.7G119900	0.2	0.0889425	0.0645835	0.117842	0	0	0	0	NA	NA	0.117842
PhHAL.7G266300_Pahal.7G273800	3UTR	Pahal.7G273800	0	0.242857	0.142857	0.128571	0	0	0	0	NA	NA	0.128571
PhHAL.7G278900_Pahal.7G287400	3UTR	Pahal.7G287400	0.166667	0.142857	0.083333	0.130952	0	0	0	0	NA	NA	0.130952
PhHAL.7G311500_Pahal.7G319100	3UTR	Pahal.7G319100	0	0.166667	0.214286	0.126984	0	0	0	0	NA	NA	0.126984
PhHAL.8G068200_Pahal.8G069300	3UTR	Pahal.8G069300	0	0.183334	0.174242	0.119192	0	0	0	0	NA	NA	0.119192
PhHAL.8G260900_Pahal.8G265700	3UTR	Pahal.8G265700	0	0	0.333333	0.111111	0	0	0	0	NA	NA	0.111111
PhHAL.9G005300_Pahal.9G005400	3UTR	Pahal.9G005400	0.666667	0.333333	0	0.333333	0	0	0	0	NA	NA	0.333333
PhHAL.9G039100_Pahal.9G040600	3UTR	Pahal.9G040600	0	0.166667	0.166667	0.111111	0	0	0	0	NA	NA	0.111111
PhHAL.9G149000_Pahal.9G153900	3UTR	Pahal.9G153900	0.02439	0.142857	0.333333	0.16686	0	0	0	0	NA	NA	0.16686
PhHAL.9G156300_Pahal.9G161800	3UTR	Pahal.9G161800	0.142857	0.118055	0.2	0.153637	0	0	0	0	NA	NA	0.153637
PhHAL.9G287500_Pahal.9G334300	3UTR	Pahal.9G334300	0	0.166667	0.154762	0.107143	0	0	0	0	NA	NA	0.107143
PhHAL.9G390800_Pahal.9G377700	3UTR	Pahal.9G377700	0.604165	0.09375	0.066667	0.254861	0	0	0	0	NA	NA	0.254861
PhHAL.9G416800_Pahal.9G402000	3UTR	Pahal.9G402000	0.111111	0.1	0.166667	0.125926	0	0	0	0	NA	NA	0.125926
PhHAL.9G493500_Pahal.9G482900	3UTR	Pahal.9G482900	0.166667	0.2	0.090909	0.152525	0	0	0	0	NA	NA	0.152525
PhHAL.9G531100_Pahal.9G520600	3UTR	Pahal.9G520600	0.083333	0.0732325	0.166667	0.107744	0	0	0	0	NA	NA	0.107744
PhHAL.9G548600_Pahal.9G538600	3UTR	Pahal.9G538600	0.2	0.142857	0	0.114286	0	0	0	0	NA	NA	0.114286
PhHAL.1G023400_Pahal.1G023600	3UTR	Pahal.1G023600	0	0	0	0	0.083333	0.2	0.077381	0.120238	NA	NA	-0.120238
PhHAL.1G033100_Pahal.1G032900	3UTR	Pahal.1G032900	0	0	0	0	0.2	0.2	0	0.133333	NA	NA	-0.133333
PhHAL.1G036700_Pahal.1G037400	3UTR	Pahal.1G037400	0	0	0	0	0.0979795	0.145834	0.125694	0.123169	NA	NA	-0.123169
PhHAL.1G234800_Pahal.1G240600	3UTR	Pahal.1G240600	0	0	0	0	0.066667	0.105555	0.285714	0.152645	NA	NA	-0.152645
PhHAL.1G315000_Pahal.1G323000	3UTR	Pahal.1G323000	0	0	0	0	0	0	0.333333	0.111111	NA	NA	-0.111111
PhHAL.1G349300_Pahal.1G356300	3UTR	Pahal.1G356300	0	0	0	0	0.082022	0.166667	0.116667	0.121785	NA	NA	-0.121785
PhHAL.1G362700_Pahal.1G370000	3UTR	Pahal.1G370000	0	0	0	0	0.100877	0.077381	0.15	0.109419	NA	NA	-0.109419
PhHAL.1G412600_Pahal.1G421500	3UTR	Pahal.1G421500	0	0	0	0	0.1	0.2	0.106019	0.13534	NA	NA	-0.13534
PhHAL.1G438900_Pahal.1G448700	3UTR	Pahal.1G448700	0	0	0	0	0.071429	0.155556	0.076923	0.101303	NA	NA	-0.101303
PhHAL.2G005900_Pahal.2G005700	3UTR	Pahal.2G005700	0	0	0	0	0	0.2	0.2	0.133333	NA	NA	-0.133333
PhHAL.2G028900_Pahal.2G030200	3UTR	Pahal.2G030200	0	0	0	0	0.2	0.142857	0	0.114286	NA	NA	-0.114286
PhHAL.2G102600_Pahal.2G107200	3UTR	Pahal.2G107200	0	0	0	0	0.166667	0.142857	0.166667	0.15873	NA	NA	-0.15873
PhHAL.2G208400_Pahal.2G216100	3UTR	Pahal.2G216100	0	0	0	0	0	0.145834	0.166667	0.104167	NA	NA	-0.104167
PhHAL.2G259600_Pahal.2G268900	3UTR	Pahal.2G268900	0	0	0	0	0.1625	0	0.166667	0.109722	NA	NA	-0.109722
PhHAL.2G280100_Pahal.2G290100	3UTR	Pahal.2G290100	0	0	0	0	0.2	0.166667	0.166667	0.177778	NA	NA	-0.177778
PhHAL.2G307400_Pahal.2G318800	3UTR	Pahal.2G318800	0	0	0	0	0.151323	0	0.188889	0.113404	NA	NA	-0.113404
PhHAL.2G313300_Pahal.2G323900	3UTR	Pahal.2G323900	0	0	0	0	0.111111	0.142857	0.107954	0.120641	NA	NA	-0.120641
PhHAL.2G335600_Pahal.2G345500	3UTR	Pahal.2G345500	0	0	0	0	0	0.166667	0.171429	0.112699	NA	NA	-0.112699
PhHAL.2G351500_Pahal.2G363100	3UTR	Pahal.2G363100	0	0	0	0	0.2	0	0.2	0.133333	NA	NA	-0.133333
PhHAL.2G426400_Pahal.2G439400	3UTR	Pahal.2G439400	0	0	0	0	0.166667	0	0.183334	0.116667	NA	NA	-0.116667
PhHAL.2G436200_Pahal.2G449800	3UTR	Pahal.2G449800	0	0	0	0	0.125	0	0.2	0.108333	NA	NA	-0.108333
PhHAL.2G442600_Pahal.2G455400	3UTR	Pahal.2G455400	0	0	0	0	0.10101	0.2	0	0.100337	NA	NA	-0.100337
PhHAL.2G443500_Pahal.2G456200	3UTR	Pahal.2G456200	0	0	0	0	0.166667	0.15	0.104762	0.140476	NA	NA	-0.140476
PhHAL.3G036100_Pahal.3G036900	3UTR	Pahal.3G036900	0	0	0	0	0.090909	0.177778	0.055556	0.108081	NA	NA	-0.108081
PhHAL.3G037600_Pahal.3G038900	3UTR	Pahal.3G038900	0	0	0	0	0.4	0	0	0.133333	NA	NA	-0.133333
PhHAL.3G062400_Pahal.3G064900	3UTR	Pahal.3G064900	0	0	0	0	0.102381	0.111111	0.125	0.112831	NA	NA	-0.112831
PhHAL.3G087700_Pahal.3G093000	3UTR	Pahal.3G093000	0	0	0	0	0.142857	0.2	0.155556	0.166138	NA	NA	-0.166138
PhHAL.3G108000_Pahal.3G114000	3UTR	Pahal.3G114000	0	0	0	0	0.166667	0	0.166667	0.111111	NA	NA	-0.111111
PhHAL.3G163600_Pahal.3G173400	3UTR	Pahal.3G173400	0	0	0	0	0.0884615	0.106481	0.116883	0.103942	NA	NA	-0.103942
PhHAL.3G199400_Pahal.3G210100	3UTR	Pahal.3G210100	0	0	0	0	0.181905	0	0.142857	0.108254	NA	NA	-0.108254
PhHAL.3G201700_Pahal.3G212200	3UTR	Pahal.3G212200	0	0	0	0	0.2	0	0.142857	0.114286	NA	NA	-0.114286
PhHAL.3G262700_Pahal.3G272700	3UTR	Pahal.3G272700	0	0	0	0	0.148872	0.142857	0.083333	0.125021	NA	NA	-0.125021
PhHAL.3G277300_Pahal.3G286900	3UTR	Pahal.3G286900	0	0	0	0	0.1625	0.125	0.076923	0.121474	NA	NA	-0.121474
PhHAL.3G313500_Pahal.3G324200	3UTR	Pahal.3G324200	0	0	0	0	0	0.166667	0.142857	0.103175	NA	NA	-0.103175
PhHAL.3G325800_Pahal.3G338700	3UTR	Pahal.3G338700	0	0	0	0	0	0.2	0.2	0.133333	NA	NA	-0.133333
PhHAL.3G405500_Pahal.3G427200	3UTR	Pahal.3G427200	0	0	0	0	0.111111	0.142857	0.166667	0.140212	NA	NA	-0.140212
PhHAL.3G420900_Pahal.3G445600	3UTR	Pahal.3G445600	0	0	0	0	0	0.2	0.2	0.133333	NA	NA	-0.133333
PhHAL.3G437300_Pahal.3G462500	3UTR	Pahal.3G462500	0	0	0	0	0.055556	0.2	0.114379	0.123312	NA	NA	-0.123312
PhHAL.4G001300_Pahal.4G001600	3UTR	Pahal.4G001600	0	0	0	0	0	0.333333	0.032258	0.121864	NA	NA	-0.121864
PhHAL.4G021400_Pahal.4G022200	3UTR	Pahal.4G022200	0	0	0	0	0.333333	0	0	0.111111	NA	NA	-0.111111
PhHAL.4G052500_Pahal.4G050500	3UTR	Pahal.4G050500	0	0	0	0	0.2	0	0.2	0.133333	NA	NA	-0.133333
PhHAL.4G107700_Pahal.4G107200	3UTR	Pahal.4G107200	0	0	0	0	0.133333	0.333333	0	0.155555	NA	NA	-0.155555
PhHAL.4G111900_Pahal.4G111700	3UTR	Pahal.4G111700	0	0	0	0	0.192857	0	0.142857	0.111905	NA	NA	-0.111905
PhHAL.4G113700_Pahal.4G113300	3UTR	Pahal.4G113300	0	0	0	0	0.166667	0.1	0.071429	0.112699	NA	NA	-0.112699
PhHAL.4G224000_Pahal.4G206100	3UTR	Pahal.4G206100	0	0	0	0	0.2	0	0.10989	0.103297	NA	NA	-0.103297
PhHAL.4G248900_Pahal.4G235700	3UTR	Pahal.4G235700	0	0	0	0	0	0	0.4	0.133333	NA	NA	-0.133333
PhHAL.4G302800_Pahal.4G287800	3UTR	Pahal.4G287800	0	0	0	0	0.1	0.166667	0.078788	0.115152	NA	NA	-0.115152
PhHAL.4G310600_Pahal.4G297200	3UTR	Pahal.4G297200	0	0	0	0	0.4	0	0.222222	0.207407	NA	NA	-0.207407
PhHAL.4G324500_Pahal.4G312100	3UTR	Pahal.4G312100	0	0	0	0	0.090909	0.133333	0.138461	0.120901	NA	NA	-0.120901
PhHAL.5G045300_Pahal.5G046600	3UTR	Pahal.5G046600	0	0	0	0	0	0.166667	0.166667	0.111111	NA	NA	-0.111111
PhHAL.5G101200_Pahal.5G099600	3UTR	Pahal.5G099600	0	0	0	0	0	0.4	0.121795	0.173932	NA	NA	-0.173932
PhHAL.5G181500_Pahal.5G181900	3UTR	Pahal.5G181900	0	0	0	0	0.2	0	0.166667	0.122222	NA	NA	-0.122222
PhHAL.5G183700_Pahal.5G184200	3UTR	Pahal.5G184200	0	0	0	0	0.166667	0	0.222222	0.12963	NA	NA	-0.12963
PhHAL.5G209900_Pahal.5G211500	3UTR	Pahal.5G211500	0	0	0	0	0.2	0	0.166667	0.122222	NA	NA	-0.122222
PhHAL.5G344200_Pahal.5G344000	3UTR	Pahal.5G344000	0	0	0	0	0	0.142857	0.166667	0.103175	NA	NA	-0.103175
PhHAL.5G439800_Pahal.5G435200	3UTR	Pahal.5G435200	0	0	0	0	0.2	0.116667	0.142857	0.153175	NA	NA	-0.153175
PhHAL.5G491600_Pahal.5G486700	3UTR	Pahal.5G486700	0	0	0	0	0.2	0.166667	0.1	0.155556	NA	NA	-0.155556
PhHAL.5G537700_Pahal.5G532800	3UTR	Pahal.5G532800	0	0	0	0	0	0.2	0.125	0.108333	NA	NA	-0.108333
PhHAL.6G028000_Pahal.6G027700	3UTR	Pahal.6G027700	0	0	0	0	0.0714522	0.111111	0.142857	0.108473	NA	NA	-0.108473
PhHAL.6G029500_Pahal.6G029100	3UTR	Pahal.6G029100	0	0	0	0	0.144841	0	0.171429	0.105423	NA	NA	-0.105423
PhHAL.6G055300_Pahal.6G056800	3UTR	Pahal.6G056800	0	0	0	0	0.130952	0.142857	0.116667	0.130159	NA	NA	-0.130159
PhHAL.6G068700_Pahal.6G070900	3UTR	Pahal.6G070900	0	0	0	0	0.2	0.2	0.111111	0.17037	NA	NA	-0.17037
PhHAL.6G232800_Pahal.6G243900	3UTR	Pahal.6G243900	0	0	0	0	0.2	0	0.116129	0.105376	NA	NA	-0.105376
PhHAL.6G257500_Pahal.6G270900	3UTR	Pahal.6G270900	0	0	0	0	0.052632	0.153846	0.111111	0.105863	NA	NA	-0.105863
PhHAL.7G051100_Pahal.7G057500	3UTR	Pahal.7G057500	0	0	0	0	0.166667	0.142857	0	0.103175	NA	NA	-0.103175
PhHAL.7G081100_Pahal.7G086400	3UTR	Pahal.7G086400	0	0	0	0	0.257143	0.25	0.105555	0.204233	NA	NA	-0.204233
PhHAL.7G134100_Pahal.7G141700	3UTR	Pahal.7G141700	0	0	0	0	0.2	0.142857	0	0.114286	NA	NA	-0.114286
PhHAL.7G153700_Pahal.7G162800	3UTR	Pahal.7G162800	0	0	0	0	0	0.166667	0.142857	0.103175	NA	NA	-0.103175
PhHAL.7G157500_Pahal.7G166400	3UTR	Pahal.7G166400	0	0	0	0	0.2	0.2	0.166667	0.188889	NA	NA	-0.188889
PhHAL.7G164200_Pahal.7G173000	3UTR	Pahal.7G173000	0	0	0	0	0.155556	0	0.191919	0.115825	NA	NA	-0.115825
PhHAL.7G172500_Pahal.7G181100	3UTR	Pahal.7G181100	0	0	0	0	0.0982145	0.154762	0.076923	0.109967	NA	NA	-0.109967
PhHAL.7G175900_Pahal.7G184400	3UTR	Pahal.7G184400	0	0	0	0	0.2	0	0.111111	0.103704	NA	NA	-0.103704
PhHAL.7G199400_Pahal.7G207400	3UTR	Pahal.7G207400	0	0	0	0	0.0989898	0.333333	0	0.144108	NA	NA	-0.144108
PhHAL.7G206200_Pahal.7G214400	3UTR	Pahal.7G214400	0	0	0	0	0.2	0.166667	0.155556	0.174074	NA	NA	-0.174074
PhHAL.7G234900_Pahal.7G242300	3UTR	Pahal.7G242300	0	0	0	0	0.150794	0.219444	0.134127	0.168122	NA	NA	-0.168122
PhHAL.7G240000_Pahal.7G247400	3UTR	Pahal.7G247400	0	0	0	0	0.154167	0.2	0.166667	0.173611	NA	NA	-0.173611
PhHAL.7G243500_Pahal.7G251400	3UTR	Pahal.7G251400	0	0	0	0	0.121795	0.142857	0.166667	0.143773	NA	NA	-0.143773
PhHAL.7G247200_Pahal.7G255000	3UTR	Pahal.7G255000	0	0	0	0	0.2	0.125	0	0.108333	NA	NA	-0.108333
PhHAL.8G021400_Pahal.8G020500	3UTR	Pahal.8G020500	0	0	0	0	0.1625	0	0.2	0.120833	NA	NA	-0.120833
PhHAL.8G023000_Pahal.8G022500	3UTR	Pahal.8G022500	0	0	0	0	0.2	0.111111	0	0.103704	NA	NA	-0.103704
PhHAL.8G024600_Pahal.8G024700	3UTR	Pahal.8G024700	0	0	0	0	0.097222	0.166667	0.090909	0.118266	NA	NA	-0.118266
PhHAL.8G026200_Pahal.8G026200	3UTR	Pahal.8G026200	0	0	0	0	0.083333	0.166667	0.142857	0.130952	NA	NA	-0.130952
PhHAL.8G077600_Pahal.8G078000	3UTR	Pahal.8G078000	0	0	0	0	0.1	0	0.285714	0.128571	NA	NA	-0.128571
PhHAL.8G100500_Pahal.8G100800	3UTR	Pahal.8G100800	0	0	0	0	0.119231	0.166667	0.141667	0.142522	NA	NA	-0.142522
PhHAL.8G223700_Pahal.8G227100	3UTR	Pahal.8G227100	0	0	0	0	0.11453	0.1	0.130303	0.114944	NA	NA	-0.114944
PhHAL.8G254400_Pahal.8G259400	3UTR	Pahal.8G259400	0	0	0	0	0.333333	0	0.300404	0.211246	NA	NA	-0.211246
PhHAL.8G255100_Pahal.8G259900	3UTR	Pahal.8G259900	0	0	0	0	0.142857	0.166667	0	0.103175	NA	NA	-0.103175
PhHAL.9G000800_Pahal.9G000700	3UTR	Pahal.9G000700	0	0	0	0	0.183334	0.133974	0.0814817	0.13293	NA	NA	-0.13293
PhHAL.9G001700_Pahal.9G001800	3UTR	Pahal.9G001800	0	0	0	0	0	0.121428	0.2	0.107143	NA	NA	-0.107143
PhHAL.9G068200_Pahal.9G070600	3UTR	Pahal.9G070600	0	0	0	0	0	0.25	0.083333	0.111111	NA	NA	-0.111111
PhHAL.9G072500_Pahal.9G075000	3UTR	Pahal.9G075000	0	0	0	0	0.2	0.166667	0.0678735	0.144847	NA	NA	-0.144847
PhHAL.9G085000_Pahal.9G087700	3UTR	Pahal.9G087700	0	0	0	0	0.2	0	0.142857	0.114286	NA	NA	-0.114286
PhHAL.9G087100_Pahal.9G089500	3UTR	Pahal.9G089500	0	0	0	0	0.102778	0.125	0.1	0.109259	NA	NA	-0.109259
PhHAL.9G114700_Pahal.9G117700	3UTR	Pahal.9G117700	0	0	0	0	0	0.203704	0.101038	0.101581	NA	NA	-0.101581
PhHAL.9G120700_Pahal.9G124300	3UTR	Pahal.9G124300	0	0	0	0	0.4	0	0	0.133333	NA	NA	-0.133333
PhHAL.9G198200_Pahal.9G206800	3UTR	Pahal.9G206800	0	0	0	0	0.120039	0.222222	0.090909	0.14439	NA	NA	-0.14439
PhHAL.9G206400_Pahal.9G214900	3UTR	Pahal.9G214900	0	0	0	0	0.076923	0.125	0.151667	0.117863	NA	NA	-0.117863
PhHAL.9G434800_Pahal.9G421900	3UTR	Pahal.9G421900	0	0	0	0	0.111111	0	0.2	0.103704	NA	NA	-0.103704
PhHAL.9G438200_Pahal.9G425000	3UTR	Pahal.9G425000	0	0	0	0	0	0.154762	0.2	0.118254	NA	NA	-0.118254
PhHAL.9G455400_Pahal.9G443800	3UTR	Pahal.9G443800	0	0	0	0	0.2	0.2	0.111111	0.17037	NA	NA	-0.17037
PhHAL.9G461400_Pahal.9G449900	3UTR	Pahal.9G449900	0	0	0	0	0.138889	0.2	0.111111	0.15	NA	NA	-0.15
PhHAL.9G501300_Pahal.9G490800	3UTR	Pahal.9G490800	0	0	0	0	0.112037	0	0.2	0.104012	NA	NA	-0.104012
PhHAL.9G541900_Pahal.9G531400	3UTR	Pahal.9G531400	0	0	0	0	0.105555	0.166667	0.1	0.124074	NA	NA	-0.124074
PhHAL.9G556900_Pahal.9G547100	3UTR	Pahal.9G547100	0	0	0	0	0.0625	0.2	0.083333	0.115278	NA	NA	-0.115278
PhHAL.9G561600_Pahal.9G551500	3UTR	Pahal.9G551500	0	0	0	0	0.2	0	0.1875	0.129167	NA	NA	-0.129167
PhHAL.9G564200_Pahal.9G553800	3UTR	Pahal.9G553800	0	0	0	0	0.142857	0	0.2	0.114286	NA	NA	-0.114286
PhHAL.9G587600_Pahal.9G578700	3UTR	Pahal.9G578700	0	0	0	0	0.142857	0.2	0	0.114286	NA	NA	-0.114286
PhHAL.9G616800_Pahal.9G607200	3UTR	Pahal.9G607200	0	0	0	0	0.133929	0.142857	0.142857	0.139881	NA	NA	-0.139881

### Sheet: FIL2_DMR_CHH
Supplemental Table S7. Significantly CG-, CHG-, and CHH-differentially methylated genes between D1 and D4 stages in FIL2 inflorescence.
Paired_ID	Genomic regions	FIL2_ID	D1_FIL2_r1	D1_FIL2_r2	D1_FIL2_r3	D1_FIL2_Mean	D4_FIL2_r1	D4_FIL2_r2	D4_FIL2_r3	D4_FIL2_Mean	pval	qvalue	Methylation_change
PhHAL.1G449000_Pahal.1G459200	5UTR	Pahal.1G459200	0.125	0.10101	0.208333	0.144781	0	0	0	0	NA	NA	0.144781
PhHAL.2G126700_Pahal.2G133900	5UTR	Pahal.2G133900	0	0.154762	0.4	0.184921	0	0	0	0	NA	NA	0.184921
PhHAL.3G189400_Pahal.3G199600	5UTR	Pahal.3G199600	0.142857	0.147222	0.138889	0.142989	0	0	0	0	NA	NA	0.142989
PhHAL.3G410600_Pahal.3G432500	5UTR	Pahal.3G432500	0.166667	0.125	0.145454	0.145707	0	0	0	0	NA	NA	0.145707
PhHAL.4G056100_Pahal.4G053900	5UTR	Pahal.4G053900	0.111111	0.090909	0.1	0.100673	0	0	0	0	NA	NA	0.100673
PhHAL.4G103600_Pahal.4G102700	5UTR	Pahal.4G102700	0.111111	0.2	0	0.103704	0	0	0	0	NA	NA	0.103704
PhHAL.4G212900_Pahal.4G199500	5UTR	Pahal.4G199500	0.125	0.037037	0.182539	0.114859	0	0	0	0	NA	NA	0.114859
PhHAL.5G140600_Pahal.5G140000	5UTR	Pahal.5G140000	0.166667	0.2	0.0241	0.130256	0	0	0	0	NA	NA	0.130256
PhHAL.5G146400_Pahal.5G146500	5UTR	Pahal.5G146500	0.125	0.2	0	0.108333	0	0	0	0	NA	NA	0.108333
PhHAL.5G262400_Pahal.5G262500	5UTR	Pahal.5G262500	0	0.2	0.4	0.2	0	0	0	0	NA	NA	0.2
PhHAL.5G406200_Pahal.5G405600	5UTR	Pahal.5G405600	0.2	0.2	0	0.133333	0	0	0	0	NA	NA	0.133333
PhHAL.5G412500_Pahal.5G407800	5UTR	Pahal.5G407800	0.090909	0.055556	0.166667	0.104377	0	0	0	0	NA	NA	0.104377
PhHAL.5G460700_Pahal.5G457300	5UTR	Pahal.5G457300	0	0.145834	0.155556	0.100463	0	0	0	0	NA	NA	0.100463
PhHAL.6G229100_Pahal.6G239500	5UTR	Pahal.6G239500	0.2	0.118055	0.166667	0.161574	0	0	0	0	NA	NA	0.161574
PhHAL.7G082400_Pahal.7G088900	5UTR	Pahal.7G088900	0.1	0.135714	0.108333	0.114682	0	0	0	0	NA	NA	0.114682
PhHAL.7G108900_Pahal.7G117300	5UTR	Pahal.7G117300	0.1	0	0.272727	0.124242	0	0	0	0	NA	NA	0.124242
PhHAL.7G141200_Pahal.7G149800	5UTR	Pahal.7G149800	0.0954545	0.0679825	0.166667	0.110035	0	0	0	0	NA	NA	0.110035
PhHAL.8G264300_Pahal.8G269000	5UTR	Pahal.8G269000	0.222222	0	0.142857	0.121693	0	0	0	0	NA	NA	0.121693
PhHAL.9G008700_Pahal.9G009300	5UTR	Pahal.9G009300	0.125	0.045455	0.166667	0.112374	0	0	0	0	NA	NA	0.112374
PhHAL.9G472500_Pahal.9G460900	5UTR	Pahal.9G460900	0.080303	0.145834	0.155556	0.127231	0	0	0	0	NA	NA	0.127231
PhHAL.9G504900_Pahal.9G494200	5UTR	Pahal.9G494200	0.142857	0.125	0.2	0.155952	0	0	0	0	NA	NA	0.155952
PhHAL.1G026600_Pahal.1G026100	5UTR	Pahal.1G026100	0	0	0	0	0.125	0	0.2	0.108333	NA	NA	-0.108333
PhHAL.1G150300_Pahal.1G158100	5UTR	Pahal.1G158100	0	0	0	0	0.133929	0.105555	0.12037	0.119951	NA	NA	-0.119951
PhHAL.1G266600_Pahal.1G271400	5UTR	Pahal.1G271400	0	0	0	0	0.1	0.125	0.111111	0.112037	NA	NA	-0.112037
PhHAL.1G369500_Pahal.1G377000	5UTR	Pahal.1G377000	0	0	0	0	0.4	0	0	0.133333	NA	NA	-0.133333
PhHAL.2G005700_Pahal.2G005500	5UTR	Pahal.2G005500	0	0	0	0	0.188889	0	0.200198	0.129696	NA	NA	-0.129696
PhHAL.2G108000_Pahal.2G114300	5UTR	Pahal.2G114300	0	0	0	0	0.2	0.142857	0	0.114286	NA	NA	-0.114286
PhHAL.2G216300_Pahal.2G223100	5UTR	Pahal.2G223100	0	0	0	0	0.183334	0	0.2	0.127778	NA	NA	-0.127778
PhHAL.2G246900_Pahal.2G255800	5UTR	Pahal.2G255800	0	0	0	0	0.138889	0.125	0.17037	0.144753	NA	NA	-0.144753
PhHAL.2G247100_Pahal.2G256200	5UTR	Pahal.2G256200	0	0	0	0	0.2	0	0.125	0.108333	NA	NA	-0.108333
PhHAL.2G443500_Pahal.2G456200	5UTR	Pahal.2G456200	0	0	0	0	0	0	0.4	0.133333	NA	NA	-0.133333
PhHAL.2G446100_Pahal.2G458900	5UTR	Pahal.2G458900	0	0	0	0	0.142857	0.2	0	0.114286	NA	NA	-0.114286
PhHAL.3G059500_Pahal.3G062100	5UTR	Pahal.3G062100	0	0	0	0	0.142857	0.125	0.083333	0.117063	NA	NA	-0.117063
PhHAL.3G157100_Pahal.3G167200	5UTR	Pahal.3G167200	0	0	0	0	0	0.2	0.2	0.133333	NA	NA	-0.133333
PhHAL.3G213500_Pahal.3G223900	5UTR	Pahal.3G223900	0	0	0	0	0.1625	0	0.145834	0.102778	NA	NA	-0.102778
PhHAL.3G237200_Pahal.3G246400	5UTR	Pahal.3G246400	0	0	0	0	0	0	0.4	0.133333	NA	NA	-0.133333
PhHAL.3G277500_Pahal.3G287100	5UTR	Pahal.3G287100	0	0	0	0	0.130456	0	0.2	0.110152	NA	NA	-0.110152
PhHAL.8G122400_Pahal.3G456200	5UTR	Pahal.3G456200	0	0	0	0	0.2	0	0.166667	0.122222	NA	NA	-0.122222
PhHAL.4G006500_Pahal.4G005900	5UTR	Pahal.4G005900	0	0	0	0	0.127778	0.166667	0.113095	0.135847	NA	NA	-0.135847
PhHAL.4G070600_Pahal.4G069300	5UTR	Pahal.4G069300	0	0	0	0	0.2	0.125	0	0.108333	NA	NA	-0.108333
PhHAL.4G077300_Pahal.4G077000	5UTR	Pahal.4G077000	0	0	0	0	0.142857	0.166667	0.125	0.144841	NA	NA	-0.144841
PhHAL.4G322200_Pahal.4G309800	5UTR	Pahal.4G309800	0	0	0	0	0	0.4	0	0.133333	NA	NA	-0.133333
PhHAL.4G343600_Pahal.4G332100	5UTR	Pahal.4G332100	0	0	0	0	0.0980395	0.0625	0.183334	0.114625	NA	NA	-0.114625
PhHAL.4G366900_Pahal.4G355600	5UTR	Pahal.4G355600	0	0	0	0	0.083333	0.1	0.125	0.102778	NA	NA	-0.102778
PhHAL.5G175200_Pahal.5G175300	5UTR	Pahal.5G175300	0	0	0	0	0	0.4	0	0.133333	NA	NA	-0.133333
PhHAL.5G181600_Pahal.5G182100	5UTR	Pahal.5G182100	0	0	0	0	0.103704	0.214285	0.083333	0.133774	NA	NA	-0.133774
PhHAL.5G261900_Pahal.5G262100	5UTR	Pahal.5G262100	0	0	0	0	0.166667	0	0.2	0.122222	NA	NA	-0.122222
PhHAL.5G265700_Pahal.5G265700	5UTR	Pahal.5G265700	0	0	0	0	0	0.111111	0.2	0.103704	NA	NA	-0.103704
PhHAL.5G490800_Pahal.5G486100	5UTR	Pahal.5G486100	0	0	0	0	0.1	0.142857	0.085512	0.109456	NA	NA	-0.109456
PhHAL.5G497200_Pahal.5G493400	5UTR	Pahal.5G493400	0	0	0	0	0.0638353	0.142857	0.125	0.110564	NA	NA	-0.110564
PhHAL.5G522700_Pahal.5G517200	5UTR	Pahal.5G517200	0	0	0	0	0.071429	0.1	0.196429	0.122619	NA	NA	-0.122619
PhHAL.6G042200_Pahal.6G041900	5UTR	Pahal.6G041900	0	0	0	0	0.2	0	0.111111	0.103704	NA	NA	-0.103704
PhHAL.6G168700_Pahal.6G175600	5UTR	Pahal.6G175600	0	0	0	0	0	0.2	0.166667	0.122222	NA	NA	-0.122222
PhHAL.7G152200_Pahal.7G161400	5UTR	Pahal.7G161400	0	0	0	0	0	0.166667	0.285714	0.150794	NA	NA	-0.150794
PhHAL.7G250100_Pahal.7G257600	5UTR	Pahal.7G257600	0	0	0	0	0.142857	0	0.166667	0.103175	NA	NA	-0.103175
PhHAL.8G075900_Pahal.8G076200	5UTR	Pahal.8G076200	0	0	0	0	0.166667	0	0.171429	0.112699	NA	NA	-0.112699
PhHAL.8G143500_Pahal.8G146300	5UTR	Pahal.8G146300	0	0	0	0	0.107251	0.25	0	0.119084	NA	NA	-0.119084
PhHAL.8G212800_Pahal.8G216600	5UTR	Pahal.8G216600	0	0	0	0	0.0756823	0.166667	0.25	0.164116	NA	NA	-0.164116
PhHAL.9G037400_Pahal.9G038700	5UTR	Pahal.9G038700	0	0	0	0	0.0910866	0.107143	0.103175	0.100468	NA	NA	-0.100468
PhHAL.9G130300_Pahal.9G133600	5UTR	Pahal.9G133600	0	0	0	0	0.111111	0.0874073	0.142857	0.113792	NA	NA	-0.113792
PhHAL.9G325300_Pahal.9G317800	5UTR	Pahal.9G317800	0	0	0	0	0.166667	0	0.2	0.122222	NA	NA	-0.122222
PhHAL.9G387800_Pahal.9G375400	5UTR	Pahal.9G375400	0	0	0	0	0.154762	0.166667	0.163889	0.161773	NA	NA	-0.161773
PhHAL.9G486800_Pahal.9G476600	5UTR	Pahal.9G476600	0	0	0	0	0.2	0.1	0.051316	0.117105	NA	NA	-0.117105
PhHAL.9G508200_Pahal.9G498100	5UTR	Pahal.9G498100	0	0	0	0	0.12037	0.090909	0.118182	0.10982	NA	NA	-0.10982
PhHAL.9G558000_Pahal.9G547900	5UTR	Pahal.9G547900	0	0	0	0	0.047619	0.142857	0.166667	0.119048	NA	NA	-0.119048
PhHAL.9G581500_Pahal.9G571600	5UTR	Pahal.9G571600	0	0	0	0	0.2	0	0.2	0.133333	NA	NA	-0.133333
PhHAL.9G601500_Pahal.9G592200	5UTR	Pahal.9G592200	0	0	0	0	0	0.090909	0.233333	0.108081	NA	NA	-0.108081
PhHAL.9G607600_Pahal.9G598000	5UTR	Pahal.9G598000	0	0	0	0	0.1875	0	0.2	0.129167	NA	NA	-0.129167
PhHAL.9G644200_Pahal.9G634200	5UTR	Pahal.9G634200	0	0	0	0	0.2	0	0.2	0.133333	NA	NA	-0.133333
PhHAL.9G645200_Pahal.9G635100	5UTR	Pahal.9G635100	0	0	0	0	0.2	0	0.142857	0.114286	NA	NA	-0.114286
PhHAL.5G401600_Pahal.5G401200	CDS	Pahal.5G401200	0	0	0	0	0.166667	0.2	0.105555	0.157407	NA	NA	-0.157407
PhHAL.1G025700_Pahal.1G025500	Intron	Pahal.1G025500	0	0.166667	0.2	0.122222	0	0	0	0	NA	NA	0.122222
PhHAL.1G418500_Pahal.1G427700	Intron	Pahal.1G427700	0.1	0.2	0.1	0.133333	0	0	0	0	NA	NA	0.133333
PhHAL.2G215900_Pahal.2G222800	Intron	Pahal.2G222800	0.166667	0.090909	0.090909	0.116162	0	0	0	0	NA	NA	0.116162
PhHAL.3G402600_Pahal.3G424200	Intron	Pahal.3G424200	0.142857	0.066667	0.146032	0.118519	0	0	0	0	NA	NA	0.118519
PhHAL.4G260200_Pahal.4G246600	Intron	Pahal.4G246600	0.142857	0.125	0.11453	0.127462	0	0	0	0	NA	NA	0.127462
PhHAL.5G005200_Pahal.5G005100	Intron	Pahal.5G005100	0.166667	0.125	0.090909	0.127525	0	0	0	0	NA	NA	0.127525
PhHAL.5G039600_Pahal.5G039400	Intron	Pahal.5G039400	0.25	0.175	0	0.141667	0	0	0	0	NA	NA	0.141667
PhHAL.5G171300_Pahal.5G171300	Intron	Pahal.5G171300	0	0.142857	0.166667	0.103175	0	0	0	0	NA	NA	0.103175
PhHAL.6G026700_Pahal.6G026100	Intron	Pahal.6G026100	0	0.2	0.166667	0.122222	0	0	0	0	NA	NA	0.122222
PhHAL.7G097800_Pahal.7G105800	Intron	Pahal.7G105800	0	0.2	0.4	0.2	0	0	0	0	NA	NA	0.2
PhHAL.9G011500_Pahal.9G012000	Intron	Pahal.9G012000	0.111111	0.171429	0.142857	0.141799	0	0	0	0	NA	NA	0.141799
PhHAL.5G075400_Pahal.1G298300	Intron	Pahal.1G298300	0	0	0	0	0.25	0.142857	0	0.130952	NA	NA	-0.130952
PhHAL.2G395400_Pahal.2G407500	Intron	Pahal.2G407500	0	0	0	0	0.2	0	0.125	0.108333	NA	NA	-0.108333
PhHAL.3G141000_Pahal.3G149200	Intron	Pahal.3G149200	0	0	0	0	0.125	0.2	0	0.108333	NA	NA	-0.108333
PhHAL.3G231300_Pahal.3G241600	Intron	Pahal.3G241600	0	0	0	0	0.111111	0.111111	0.166667	0.12963	NA	NA	-0.12963
PhHAL.3G357900_Pahal.3G374500	Intron	Pahal.3G374500	0	0	0	0	0	0.2	0.125	0.108333	NA	NA	-0.108333
PhHAL.9G420500_Pahal.3G424700	Intron	Pahal.3G424700	0	0	0	0	0.142857	0.2	0.166667	0.169841	NA	NA	-0.169841
PhHAL.3G433100_Pahal.3G459000	Intron	Pahal.3G459000	0	0	0	0	0.142857	0.138889	0.055556	0.112434	NA	NA	-0.112434
PhHAL.3G482600_Pahal.3G509500	Intron	Pahal.3G509500	0	0	0	0	0.142857	0.111111	0.133333	0.1291	NA	NA	-0.1291
PhHAL.4G325400_Pahal.4G312900	Intron	Pahal.4G312900	0	0	0	0	0.166667	0.2	0.111111	0.159259	NA	NA	-0.159259
PhHAL.5G119100_Pahal.5G117400	Intron	Pahal.5G117400	0	0	0	0	0.14127	0	0.17037	0.10388	NA	NA	-0.10388
PhHAL.5G545300_Pahal.5G540300	Intron	Pahal.5G540300	0	0	0	0	0.083333	0.183334	0.155556	0.140741	NA	NA	-0.140741
PhHAL.8G037100_Pahal.8G038900	Intron	Pahal.8G038900	0	0	0	0	0.142857	0	0.166667	0.103175	NA	NA	-0.103175
PhHAL.8G111900_Pahal.8G112200	Intron	Pahal.8G112200	0	0	0	0	0.2	0	0.166667	0.122222	NA	NA	-0.122222
PhHAL.8G199900_Pahal.8G203800	Intron	Pahal.8G203800	0	0	0	0	0.136905	0	0.184524	0.107143	NA	NA	-0.107143
PhHAL.9G363500_Pahal.9G349500	Intron	Pahal.9G349500	0	0	0	0	0.166837	0	0.140278	0.102372	NA	NA	-0.102372
PhHAL.9G176300_Pahal.9G463100	Intron	Pahal.9G463100	0	0	0	0	0.142857	0.2	0.159259	0.167372	NA	NA	-0.167372
PhHAL.1G012600_Pahal.1G013700	3UTR	Pahal.1G013700	0.166667	0.183334	0	0.116667	0	0	0	0	NA	NA	0.116667
PhHAL.1G145000_Pahal.1G150400	3UTR	Pahal.1G150400	0.142857	0	0.2	0.114286	0	0	0	0	NA	NA	0.114286
PhHAL.1G285100_Pahal.1G291400	3UTR	Pahal.1G291400	0.142857	0.166667	0.2	0.169841	0	0	0	0	NA	NA	0.169841
PhHAL.1G321900_Pahal.1G330100	3UTR	Pahal.1G330100	0.2	0	0.166667	0.122222	0	0	0	0	NA	NA	0.122222
PhHAL.1G331100_Pahal.1G338700	3UTR	Pahal.1G338700	0.125	0.0627455	0.166667	0.118138	0	0	0	0	NA	NA	0.118138
PhHAL.1G393300_Pahal.1G401200	3UTR	Pahal.1G401200	0.1	0.171429	0.166667	0.146032	0	0	0	0	NA	NA	0.146032
PhHAL.2G096100_Pahal.2G100800	3UTR	Pahal.2G100800	0	0.2	0.166667	0.122222	0	0	0	0	NA	NA	0.122222
PhHAL.3G043900_Pahal.3G045600	3UTR	Pahal.3G045600	0.111111	0.104762	0.125	0.113624	0	0	0	0	NA	NA	0.113624
PhHAL.3G114000_Pahal.3G120000	3UTR	Pahal.3G120000	0.0954545	0.090909	0.4	0.195455	0	0	0	0	NA	NA	0.195455
PhHAL.3G459200_Pahal.3G484600	3UTR	Pahal.3G484600	0.126323	0.242857	0.111111	0.160097	0	0	0	0	NA	NA	0.160097
PhHAL.4G006600_Pahal.4G006000	3UTR	Pahal.4G006000	0	0.166667	0.166667	0.111111	0	0	0	0	NA	NA	0.111111
PhHAL.4G257800_Pahal.4G244000	3UTR	Pahal.4G244000	0	0.142857	0.166667	0.103175	0	0	0	0	NA	NA	0.103175
PhHAL.5G380000_Pahal.5G377300	3UTR	Pahal.5G377300	0	0.2	0.130952	0.110317	0	0	0	0	NA	NA	0.110317
PhHAL.5G424500_Pahal.5G422200	3UTR	Pahal.5G422200	0.169048	0.2	0.150695	0.173248	0	0	0	0	NA	NA	0.173248
PhHAL.6G002300_Pahal.6G001800	3UTR	Pahal.6G001800	0.142857	0.2	0	0.114286	0	0	0	0	NA	NA	0.114286
PhHAL.6G128400_Pahal.6G126200	3UTR	Pahal.6G126200	0.166667	0.238095	0.166667	0.190476	0	0	0	0	NA	NA	0.190476
PhHAL.6G150500_Pahal.6G150900	3UTR	Pahal.6G150900	0.133929	0.2	0.111111	0.148347	0	0	0	0	NA	NA	0.148347
PhHAL.6G153700_Pahal.6G157500	3UTR	Pahal.6G157500	0	0.142857	0.2	0.114286	0	0	0	0	NA	NA	0.114286
PhHAL.6G209300_Pahal.6G219200	3UTR	Pahal.6G219200	0.183334	0	0.145834	0.109723	0	0	0	0	NA	NA	0.109723
PhHAL.6G249200_Pahal.6G261000	3UTR	Pahal.6G261000	0.2	0.166667	0.2	0.188889	0	0	0	0	NA	NA	0.188889
PhHAL.7G266400_Pahal.7G273900	3UTR	Pahal.7G273900	0.142857	0	0.2	0.114286	0	0	0	0	NA	NA	0.114286
PhHAL.8G068200_Pahal.8G069300	3UTR	Pahal.8G069300	0	0.3	0.138889	0.146296	0	0	0	0	NA	NA	0.146296
PhHAL.8G075600_Pahal.8G076000	3UTR	Pahal.8G076000	0.142857	0.166667	0.134259	0.147928	0	0	0	0	NA	NA	0.147928
PhHAL.9G592700_Pahal.9G583500	3UTR	Pahal.9G583500	0	0.166667	0.285714	0.150794	0	0	0	0	NA	NA	0.150794
PhHAL.1G031000_Pahal.1G030400	3UTR	Pahal.1G030400	0	0	0	0	0.12328	0.183334	0.140741	0.149118	NA	NA	-0.149118
PhHAL.1G101800_Pahal.1G104500	3UTR	Pahal.1G104500	0	0	0	0	0.111111	0.142857	0.188889	0.147619	NA	NA	-0.147619
PhHAL.1G108000_Pahal.1G111100	3UTR	Pahal.1G111100	0	0	0	0	0.108466	0.2	0.143182	0.150549	NA	NA	-0.150549
PhHAL.1G122500_Pahal.1G125500	3UTR	Pahal.1G125500	0	0	0	0	0.2	0.2	0.2	0.2	NA	NA	-0.2
PhHAL.1G169000_Pahal.1G180300	3UTR	Pahal.1G180300	0	0	0	0	0.145364	0.125	0.0976107	0.122658	NA	NA	-0.122658
PhHAL.1G332600_Pahal.1G340200	3UTR	Pahal.1G340200	0	0	0	0	0.090909	0.142857	0.142857	0.125541	NA	NA	-0.125541
PhHAL.1G415700_Pahal.1G424700	3UTR	Pahal.1G424700	0	0	0	0	0.133333	0.2	0	0.111111	NA	NA	-0.111111
PhHAL.2G043000_Pahal.2G047200	3UTR	Pahal.2G047200	0	0	0	0	0.191667	0	0.2	0.130556	NA	NA	-0.130556
PhHAL.2G220100_Pahal.2G227400	3UTR	Pahal.2G227400	0	0	0	0	0.3	0	0.121428	0.140476	NA	NA	-0.140476
PhHAL.2G311900_Pahal.2G323400	3UTR	Pahal.2G323400	0	0	0	0	0.2	0	0.118055	0.106018	NA	NA	-0.106018
PhHAL.2G333500_Pahal.2G343800	3UTR	Pahal.2G343800	0	0	0	0	0.166667	0	0.15	0.105556	NA	NA	-0.105556
PhHAL.2G351600_Pahal.2G363200	3UTR	Pahal.2G363200	0	0	0	0	0.2	0	0.133478	0.111159	NA	NA	-0.111159
PhHAL.2G374600_Pahal.2G385400	3UTR	Pahal.2G385400	0	0	0	0	0.2	0.4	0	0.2	NA	NA	-0.2
PhHAL.2G378400_Pahal.2G389100	3UTR	Pahal.2G389100	0	0	0	0	0.125	0.142857	0.166667	0.144841	NA	NA	-0.144841
PhHAL.2G382600_Pahal.2G393700	3UTR	Pahal.2G393700	0	0	0	0	0.169841	0	0.2	0.12328	NA	NA	-0.12328
PhHAL.2G426400_Pahal.2G439400	3UTR	Pahal.2G439400	0	0	0	0	0.242857	0	0.180952	0.14127	NA	NA	-0.14127
PhHAL.3G003700_Pahal.3G001900	3UTR	Pahal.3G001900	0	0	0	0	0.133929	0.166667	0	0.100199	NA	NA	-0.100199
PhHAL.3G037100_Pahal.3G038300	3UTR	Pahal.3G038300	0	0	0	0	0.144445	0.2	0.1125	0.152315	NA	NA	-0.152315
PhHAL.3G053700_Pahal.3G055800	3UTR	Pahal.3G055800	0	0	0	0	0.2	0	0.111111	0.103704	NA	NA	-0.103704
PhHAL.3G062300_Pahal.3G064800	3UTR	Pahal.3G064800	0	0	0	0	0.4	0.166667	0.154762	0.240476	NA	NA	-0.240476
PhHAL.3G124600_Pahal.3G133000	3UTR	Pahal.3G133000	0	0	0	0	0.166667	0.2	0.142857	0.169841	NA	NA	-0.169841
PhHAL.3G199800_Pahal.3G210500	3UTR	Pahal.3G210500	0	0	0	0	0.2	0	0.2	0.133333	NA	NA	-0.133333
PhHAL.3G210400_Pahal.3G220300	3UTR	Pahal.3G220300	0	0	0	0	0.166667	0	0.166667	0.111111	NA	NA	-0.111111
PhHAL.3G262800_Pahal.3G272800	3UTR	Pahal.3G272800	0	0	0	0	0.2	0	0.119156	0.106385	NA	NA	-0.106385
PhHAL.3G358600_Pahal.3G375000	3UTR	Pahal.3G375000	0	0	0	0	0.166667	0	0.140909	0.102525	NA	NA	-0.102525
PhHAL.3G386100_Pahal.3G406400	3UTR	Pahal.3G406400	0	0	0	0	0.125	0	0.181481	0.10216	NA	NA	-0.10216
PhHAL.3G453200_Pahal.3G478900	3UTR	Pahal.3G478900	0	0	0	0	0.2	0	0.255555	0.151852	NA	NA	-0.151852
PhHAL.4G018300_Pahal.4G019100	3UTR	Pahal.4G019100	0	0	0	0	0.2	0.2	0.0956437	0.165215	NA	NA	-0.165215
PhHAL.4G071300_Pahal.4G070200	3UTR	Pahal.4G070200	0	0	0	0	0.188889	0	0.157606	0.115498	NA	NA	-0.115498
PhHAL.4G072200_Pahal.4G071200	3UTR	Pahal.4G071200	0	0	0	0	0.138889	0	0.2	0.112963	NA	NA	-0.112963
PhHAL.4G178700_Pahal.4G165700	3UTR	Pahal.4G165700	0	0	0	0	0.142857	0.176191	0.077381	0.132143	NA	NA	-0.132143
PhHAL.4G206800_Pahal.4G191700	3UTR	Pahal.4G191700	0	0	0	0	0.166667	0.140741	0.111111	0.139506	NA	NA	-0.139506
PhHAL.4G250000_Pahal.4G236900	3UTR	Pahal.4G236900	0	0	0	0	0	0.166667	0.2	0.122222	NA	NA	-0.122222
PhHAL.4G355600_Pahal.4G344500	3UTR	Pahal.4G344500	0	0	0	0	0.128788	0.105555	0.1	0.111448	NA	NA	-0.111448
PhHAL.5G039000_Pahal.5G040200	3UTR	Pahal.5G040200	0	0	0	0	0.125	0.2	0	0.108333	NA	NA	-0.108333
PhHAL.5G221900_Pahal.5G223600	3UTR	Pahal.5G223600	0	0	0	0	0.2	0.2	0.214285	0.204762	NA	NA	-0.204762
PhHAL.5G243900_Pahal.5G245600	3UTR	Pahal.5G245600	0	0	0	0	0.106838	0.166667	0.066667	0.113391	NA	NA	-0.113391
PhHAL.5G291100_Pahal.5G299000	3UTR	Pahal.5G299000	0	0	0	0	0.154762	0.166667	0.17037	0.163933	NA	NA	-0.163933
PhHAL.6G002200_Pahal.6G001700	3UTR	Pahal.6G001700	0	0	0	0	0.071429	0.2	0.154762	0.142064	NA	NA	-0.142064
PhHAL.6G005100_Pahal.6G004700	3UTR	Pahal.6G004700	0	0	0	0	0.121428	0.166667	0.090909	0.126335	NA	NA	-0.126335
PhHAL.6G066300_Pahal.6G068800	3UTR	Pahal.6G068800	0	0	0	0	0	0.2	0.2	0.133333	NA	NA	-0.133333
PhHAL.6G081400_Pahal.6G084700	3UTR	Pahal.6G084700	0	0	0	0	0.2	0	0.157738	0.119246	NA	NA	-0.119246
PhHAL.6G211700_Pahal.6G222400	3UTR	Pahal.6G222400	0	0	0	0	0.142857	0.2	0	0.114286	NA	NA	-0.114286
PhHAL.6G226600_Pahal.6G236900	3UTR	Pahal.6G236900	0	0	0	0	0.22619	0.4	0.1625	0.262897	NA	NA	-0.262897
PhHAL.6G285200_Pahal.6G298000	3UTR	Pahal.6G298000	0	0	0	0	0.2	0.2	0.166667	0.188889	NA	NA	-0.188889
PhHAL.7G079000_Pahal.7G083900	3UTR	Pahal.7G083900	0	0	0	0	0	0	0.333333	0.111111	NA	NA	-0.111111
PhHAL.7G233300_Pahal.7G240600	3UTR	Pahal.7G240600	0	0	0	0	0.107143	0.2	0.070106	0.12575	NA	NA	-0.12575
PhHAL.7G284900_Pahal.7G293100	3UTR	Pahal.7G293100	0	0	0	0	0.2	0	0.142857	0.114286	NA	NA	-0.114286
PhHAL.7G286500_Pahal.7G294600	3UTR	Pahal.7G294600	0	0	0	0	0.134871	0.108974	0.141667	0.128504	NA	NA	-0.128504
PhHAL.8G009600_Pahal.8G007800	3UTR	Pahal.8G007800	0	0	0	0	0.1	0.125	0.1	0.108333	NA	NA	-0.108333
PhHAL.8G026200_Pahal.8G026200	3UTR	Pahal.8G026200	0	0	0	0	0.142857	0.2	0.133929	0.158929	NA	NA	-0.158929
PhHAL.8G086700_Pahal.8G086300	3UTR	Pahal.8G086300	0	0	0	0	0.155754	0	0.155556	0.10377	NA	NA	-0.10377
PhHAL.8G105000_Pahal.8G105500	3UTR	Pahal.8G105500	0	0	0	0	0.2	0	0.2	0.133333	NA	NA	-0.133333
PhHAL.8G143300_Pahal.8G146100	3UTR	Pahal.8G146100	0	0	0	0	0.2	0.111111	0	0.103704	NA	NA	-0.103704
PhHAL.8G177100_Pahal.8G177400	3UTR	Pahal.8G177400	0	0	0	0	0.090909	0.10101	0.2	0.13064	NA	NA	-0.13064
PhHAL.8G202700_Pahal.8G207400	3UTR	Pahal.8G207400	0	0	0	0	0.1625	0	0.142857	0.101786	NA	NA	-0.101786
PhHAL.9G010800_Pahal.9G011300	3UTR	Pahal.9G011300	0	0	0	0	0.0651265	0.125	0.126323	0.105483	NA	NA	-0.105483
PhHAL.9G065700_Pahal.9G067900	3UTR	Pahal.9G067900	0	0	0	0	0.188889	0.142857	0.2	0.177249	NA	NA	-0.177249
PhHAL.9G085500_Pahal.9G088100	3UTR	Pahal.9G088100	0	0	0	0	0.090909	0.166667	0.090909	0.116162	NA	NA	-0.116162
PhHAL.9G135200_Pahal.9G138900	3UTR	Pahal.9G138900	0	0	0	0	0.140556	0.2	0.0729855	0.137847	NA	NA	-0.137847
PhHAL.9G418600_Pahal.9G404300	3UTR	Pahal.9G404300	0	0	0	0	0.154762	0.166667	0.166667	0.162699	NA	NA	-0.162699
PhHAL.9G423600_Pahal.9G409000	3UTR	Pahal.9G409000	0	0	0	0	0.2	0.2	0	0.133333	NA	NA	-0.133333
PhHAL.9G613100_Pahal.9G603500	3UTR	Pahal.9G603500	0	0	0	0	0	0.2	0.138889	0.112963	NA	NA	-0.112963
PhHAL.9G620900_Pahal.9G611300	3UTR	Pahal.9G611300	0	0	0	0	0.142857	0	0.2	0.114286	NA	NA	-0.114286
