## Supplemental Table S1 for "Transcriptome and DNA methylome dynamics reveal differential characteristics of inflorescence development between two ecotypes in *Panicum hallii*"

### Sheet: Sheet1
Supplemental Table S1. Factorial linear modeling analyses of genotype, development and their interaction for all expressed genes.
Gene_ID	Genotype (q-value)	Development (q-value)	Interaction (q-value)
PhHAL.1G000100	0	9.35875e-06	0.264963
PhHAL.1G000200	0.000432576	0.881411	0.0533452
PhHAL.1G000300	2.07507e-35	9.97987e-14	0.124245
PhHAL.1G000600	0.646574	5.96853e-07	0.312593
PhHAL.1G000700	7.0492e-15	3.75595e-05	0.879026
PhHAL.1G001000	2.48811e-10	7.14284e-18	0.00151194
PhHAL.1G001300	1.50673e-43	2.88611e-05	0.0376817
PhHAL.1G001400	1.17821e-112	3.42728e-13	3.41094e-06
PhHAL.1G001600	0.983797	0.937265	0.0421384
PhHAL.1G001700	2.35789e-152	4.00236e-45	0.311921
PhHAL.1G001900	3.71096e-12	0.0222644	0.115841
PhHAL.1G002100	2.20449e-26	0.298984	0.000629128
PhHAL.1G002200	6.70888e-20	0.815161	0.311606
PhHAL.1G002300	6.70206e-65	0.206437	0.803446
PhHAL.1G002400	1.55407e-09	1.69135e-05	3.04834e-05
PhHAL.1G002500	2.66557e-13	0.370091	0.00278214
PhHAL.1G002600	7.57615e-08	1.5991e-13	0.342514
PhHAL.1G002700	0.0039653	2.21634e-05	9.37672e-05
PhHAL.1G002800	4.39571e-06	0.650113	0.0217665
PhHAL.1G002900	1.03111e-25	0.279457	3.97616e-06
PhHAL.1G003200	4.27691e-17	1.3174e-14	0.973062
PhHAL.1G003300	1.8441e-12	0.000113902	0.142309
PhHAL.1G003400	7.89524e-293	6.47596e-164	0.00121623
PhHAL.1G003700	4.78757e-145	0.821292	0.212581
PhHAL.1G003800	2.15134e-75	0.208772	0.708989
PhHAL.1G003900	9.83113e-11	0.0610333	0.235807
PhHAL.1G004000	5.65743e-12	0.510668	0.00069815
PhHAL.1G004100	3.46837e-15	2.22554e-08	0.157375
PhHAL.1G004200	0.0189847	0.00640324	0.552503
PhHAL.1G004300	0.000120616	0.0052833	0.0453819
PhHAL.1G004400	7.25598e-07	1.94243e-43	0.0188689
PhHAL.1G004500	0.685238	3.96473e-13	0.434738
PhHAL.1G004700	1.41113e-53	9.70583e-08	0.118619
PhHAL.1G005100	6.34535e-76	0.902044	0.0719794
PhHAL.1G005200	6.04338e-19	0.808274	0.235413
PhHAL.1G005300	1.6242e-47	0.00045547	0.0428006
PhHAL.1G005400	0.525433	0.00800686	0.270748
PhHAL.1G005500	0.197778	0.0913187	0.0731529
PhHAL.1G005600	5.69294e-07	0.0538455	0.644602
PhHAL.1G005700	7.22269e-15	0.655635	0.0771743
PhHAL.1G005800	0.0365662	0.214048	8.0854e-08
PhHAL.1G005900	0.237673	0.254057	0.083057
PhHAL.1G006000	0.0213563	5.99072e-21	0.942936
PhHAL.1G006100	7.32537e-11	2.48602e-10	0.018338
PhHAL.1G006300	4.4704e-08	0.522154	0.000302321
PhHAL.1G006400	4.55815e-05	7.06904e-37	0.0428638
PhHAL.1G006800	2.17914e-36	2.27235e-36	0.0513332
PhHAL.1G006900	2.2317e-35	0.0172314	0.113745
PhHAL.1G007000	0.00628729	0.0040052	0.127766
PhHAL.1G007100	0.0882733	3.74176e-08	5.81937e-06
PhHAL.1G007300	3.47736e-09	5.63572e-06	0.0283022
PhHAL.1G007400	3.40999e-25	0.435023	0.300612
PhHAL.1G007600	1.92038e-52	0.067306	0.23033
PhHAL.1G007900	1.20392e-07	2.19689e-25	6.01673e-09
PhHAL.1G008600	0.0736372	0.17876	0.07232
PhHAL.1G008900	3.27898e-39	2.09414e-09	0.120237
PhHAL.1G009200	7.23417e-306	1.29552e-12	4.66501e-08
PhHAL.1G009300	3.94878e-22	4.52034e-32	0.182544
PhHAL.1G009400	8.78435e-45	0.0308554	0.144325
PhHAL.1G009500	0.000325917	0.479994	0.0348677
PhHAL.1G009600	9.85587e-33	0.766219	0.105756
PhHAL.1G009800	1.77704e-38	0.338985	0.0152843
PhHAL.1G010000	6.62406e-08	4.19774e-07	0.000399825
PhHAL.1G010100	3.88891e-24	8.64251e-09	0.598932
PhHAL.1G010200	1.59278e-48	2.38339e-09	0.0605376
PhHAL.1G010300	2.96436e-07	2.88696e-10	5.65884e-09
PhHAL.1G010400	5.93331e-32	0.566614	0.332509
PhHAL.1G010500	3.83504e-07	3.49836e-34	0.398091
PhHAL.1G010900	4.81663e-15	7.02286e-38	0.128819
PhHAL.1G011000	0.0763309	5.26251e-11	0.679809
PhHAL.1G011100	2.17504e-37	8.47594e-12	0.574158
PhHAL.1G011200	0.0642163	0.83151	0.193704
PhHAL.1G011300	3.25516e-21	0.746848	0.53185
PhHAL.1G011400	0.0200253	0.00113496	5.84854e-19
PhHAL.1G011500	9.56503e-12	0.0391206	0.0318362
PhHAL.1G011600	0.422772	9.29624e-24	0.896864
PhHAL.1G011700	0.132697	3.93614e-12	2.1497e-05
PhHAL.1G011800	0.0227209	0.00101725	0.850047
PhHAL.1G011900	1.60792e-10	8.47723e-20	0.00671586
PhHAL.1G012000	2.45403e-24	2.99437e-09	0.0813998
PhHAL.1G012100	3.44604e-45	4.37432e-08	0.343025
PhHAL.1G012200	0.00104017	0.00778254	0.643039
PhHAL.1G012300	0.112685	0.0181728	0.42664
PhHAL.1G012400	2.16769e-77	1.20177e-07	0.0197714
PhHAL.1G012500	2.92374e-18	0.881489	0.323211
PhHAL.1G012700	0.102433	9.51331e-09	0.303526
PhHAL.1G012800	0.0423068	0.115123	0.571785
PhHAL.1G012900	0.0270511	3.79637e-10	0.280328
PhHAL.1G013000	9.68002e-50	0.00725525	0.877303
PhHAL.1G013200	1.7117e-10	0.007436	0.611569
PhHAL.1G013400	0.109782	1.92091e-34	0.546717
PhHAL.1G013500	4.98407e-15	2.36194e-12	0.569815
PhHAL.1G013600	1.99726e-20	0.17195	0.0799498
PhHAL.1G013700	2.35902e-08	0.00174487	0.069517
PhHAL.1G013800	0.00273678	0.758272	0.714372
PhHAL.1G013900	1.45526e-10	0.0873329	0.446991
PhHAL.1G014000	1.1186e-09	7.31743e-08	0.327691
PhHAL.1G014100	0.0210506	0.000106439	0.0349528
PhHAL.1G014300	2.10974e-28	2.43732e-05	0.444487
PhHAL.1G014400	4.72012e-08	0.0965918	0.000183718
PhHAL.1G014600	1.00117e-21	6.54269e-08	0.504994
PhHAL.1G014700	1.41242e-84	0.45656	0.815238
PhHAL.1G014900	0.0999194	0.893886	0.00186472
PhHAL.1G015000	1.38105e-19	3.71237e-13	0.0411829
PhHAL.1G015100	0.979481	2.26019e-16	0.333507
PhHAL.1G015200	0.0386564	0.430068	0.534855
PhHAL.1G015300	4.0144e-11	6.8879e-17	0.00287053
PhHAL.1G015400	1.07779e-10	1.11546e-23	0.00099715
PhHAL.1G015600	9.00216e-24	0.000508115	1.68164e-15
PhHAL.1G015700	1.00598e-22	0.404188	0.300257
PhHAL.1G015800	1.80162e-11	1.20798e-109	0.0239362
PhHAL.1G016000	1.80589e-12	0.749892	0.000380769
PhHAL.1G016100	0.000156775	4.029e-09	0.0664689
PhHAL.1G016200	0.784389	2.60341e-19	0.292644
PhHAL.1G016400	0.00897894	8.78106e-14	0.0332285
PhHAL.1G016500	3.29285e-14	5.84589e-07	0.019009
PhHAL.1G016600	2.32003e-51	8.93792e-16	0.697422
PhHAL.1G016700	0.00688516	0.605595	0.146133
PhHAL.1G016800	1.55468e-35	0.00565278	0.271694
PhHAL.1G016900	6.43564e-59	0.000112576	0.15935
PhHAL.1G017000	0.0980424	0.110687	0.488546
PhHAL.1G017100	0.023987	0.000393636	0.110464
PhHAL.1G017200	6.39548e-11	0.00102889	0.00682766
PhHAL.1G017300	3.6018e-12	1.13741e-10	0.573125
PhHAL.1G017400	0.000251485	2.19317e-66	0.238108
PhHAL.1G017500	2.56937e-47	5.86575e-23	0.00165111
PhHAL.1G017600	0.0012115	7.96118e-27	0.0070381
PhHAL.1G017700	0.0885501	0.171932	0.94225
PhHAL.1G018400	5.338e-16	4.15997e-13	0.346843
PhHAL.1G018500	1.21206e-44	4.07015e-14	0.683315
PhHAL.1G019400	0.616683	0.00692868	0.00366358
PhHAL.1G019500	0.000114896	0.0567965	0.295398
PhHAL.1G019700	5.43221e-20	0.00150615	0.00884897
PhHAL.1G019800	1.1304e-21	0.000178614	0.230274
PhHAL.1G020000	0.00038194	5.28892e-09	0.0911324
PhHAL.1G020700	1.19184e-45	3.41338e-07	0.000460318
PhHAL.1G020800	1.99023e-62	0.00667841	0.421691
PhHAL.1G020900	1.65114e-27	0.528143	0.00888804
PhHAL.1G021000	0.0283567	3.24386e-05	0.0814374
PhHAL.1G021200	0.00025239	9.74967e-13	3.74413e-09
PhHAL.1G021300	0.000267203	5.1559e-06	0.00985373
PhHAL.1G021500	1.97486e-21	1.03085e-60	0.000217255
PhHAL.1G021600	0.392032	1.34059e-05	0.759633
PhHAL.1G021700	1.34818e-187	0.0825597	0.0275412
PhHAL.1G021800	1.32632e-27	0.156629	0.477339
PhHAL.1G021900	0.399531	0.0857111	0.00129218
PhHAL.1G022000	9.5709e-10	3.14871e-12	0.910395
PhHAL.1G022100	2.79968e-20	0.351198	0.114846
PhHAL.1G022200	0.00196969	8.95154e-26	0.543036
PhHAL.1G022400	0.00111143	2.85091e-15	0.0793752
PhHAL.1G022500	5.55625e-17	2.64541e-11	0.338522
PhHAL.1G022600	4.03324e-08	0.917229	0.775524
PhHAL.1G022700	1.17521e-09	8.51738e-09	0.00416804
PhHAL.1G022800	7.67782e-41	0.00334489	0.0249004
PhHAL.1G022900	4.22444e-12	1.37494e-22	0.0824044
PhHAL.1G023000	0.667089	1.57463e-17	0.913891
PhHAL.1G023100	1.28127e-78	2.56185e-08	0.14852
PhHAL.1G023400	0.193284	0.541301	0.135208
PhHAL.1G023500	0.000666428	0.00046645	0.0956135
PhHAL.1G023600	0.00934814	0.098607	0.0975774
PhHAL.1G023700	6.46128e-09	4.63802e-06	0.269203
PhHAL.1G023900	7.77116e-12	7.60822e-24	0.919146
PhHAL.1G024000	1.78712e-167	0.000526415	0.41225
PhHAL.1G024100	4.39837e-12	0.0882821	0.00838297
PhHAL.1G024200	3.64513e-11	0.898854	0.0186221
PhHAL.1G024300	1.55291e-08	0.999333	0.0627204
PhHAL.1G024400	0.00318109	1.46892e-07	0.0163571
PhHAL.1G025300	8.08142e-10	2.27514e-07	0.369633
PhHAL.1G025400	0.00544595	6.17978e-07	0.0118583
PhHAL.1G025500	0.000575277	7.99276e-07	0.0667705
PhHAL.1G025600	9.83145e-66	0.96001	3.1762e-05
PhHAL.1G025800	9.75422e-19	0.491783	0.142281
PhHAL.1G025900	3.09312e-23	0.14324	0.189489
PhHAL.1G026300	2.55319e-08	0.295679	0.79966
PhHAL.1G026500	1.38252e-11	0.000185183	0.433049
PhHAL.1G026600	8.78419e-41	0.00889004	0.0105808
PhHAL.1G026800	0.07139	0.503455	0.197643
PhHAL.1G026900	1.86694e-17	0.573395	0.0825298
PhHAL.1G027100	4.01413e-26	1.8639e-10	0.0403121
PhHAL.1G027200	9.69997e-19	4.41481e-13	0.0167087
PhHAL.1G027300	7.70891e-07	0.571069	0.328237
PhHAL.1G027400	7.20983e-10	2.38706e-07	0.915161
PhHAL.1G027500	1.04852e-20	2.86481e-51	0.178633
PhHAL.1G027700	0.0113245	1.29902e-05	0.161271
PhHAL.1G027800	2.88408e-25	3.13403e-18	0.839251
PhHAL.1G027900	3.61826e-12	6.2839e-10	0.329543
PhHAL.1G028300	5.83073e-14	0.480902	0.0899463
PhHAL.1G028400	0.0167203	2.30963e-14	0.0395289
PhHAL.1G028600	5.65606e-12	0.104373	0.142209
PhHAL.1G028700	0	7.19526e-92	0.545515
PhHAL.1G028800	7.80676e-11	0.529295	0.0356178
PhHAL.1G029000	1.08623e-05	2.94119e-29	0.963012
PhHAL.1G029100	2.31268e-11	0.462239	8.6559e-05
PhHAL.1G029200	0.00357166	5.89141e-27	0.652149
PhHAL.1G029300	0.0896489	8.21733e-44	0.0345413
PhHAL.1G029700	6.55692e-22	0.180788	0.342476
PhHAL.1G029800	0.0322659	0.982941	0.205322
PhHAL.1G029900	0.000591644	0.956665	0.0189335
PhHAL.1G030000	1.14931e-80	8.3256e-28	0.00958886
PhHAL.1G030100	3.56584e-39	0.149594	0.0291286
PhHAL.1G030300	0.678545	0.298313	0.057707
PhHAL.1G030400	0.00136734	5.07822e-14	0.991273
PhHAL.1G030500	0.768852	0.595347	0.549417
PhHAL.1G030600	0.000617755	0.275553	0.0276332
PhHAL.1G030800	2.85833e-11	2.85456e-07	0.622894
PhHAL.1G030900	3.52746e-59	0.198408	0.038597
PhHAL.1G031000	0.0410524	0.861094	0.840282
PhHAL.1G031200	3.85697e-08	1.41863e-19	0.492687
PhHAL.1G031400	2.00695e-05	6.13943e-61	0.129625
PhHAL.1G031500	5.36091e-05	0.235636	0.0117807
PhHAL.1G031600	1.0072e-22	2.00322e-21	0.0341807
PhHAL.1G031700	6.70594e-58	0.00750614	0.0128109
PhHAL.1G031800	4.1531e-06	1.32177e-07	0.00280434
PhHAL.1G032000	8.37282e-21	3.09174e-36	0.281137
PhHAL.1G032100	0.0103268	3.55213e-12	3.93053e-34
PhHAL.1G032300	1.20182e-05	0.388654	0.00735637
PhHAL.1G032400	0.00360072	0.0609399	0.750382
PhHAL.1G032500	1.82019e-46	8.26771e-28	0.000270953
PhHAL.1G032600	2.42233e-130	3.7113e-42	8.25741e-05
PhHAL.1G032700	0.000630045	1.01721e-06	0.0671121
PhHAL.1G032900	4.59522e-28	0.0318176	0.00125812
PhHAL.1G033000	0.0201211	3.94357e-115	1.20364e-06
PhHAL.1G033200	1.00995e-08	0.929495	0.472505
PhHAL.1G033300	7.72122e-11	0.971131	0.0283757
PhHAL.1G033400	6.55385e-16	0.00112757	0.19768
PhHAL.1G033500	1.27985e-05	3.69606e-197	0.414705
PhHAL.1G033700	1.80133e-10	0.0131851	0.0476151
PhHAL.1G033800	1.35618e-08	1.19899e-47	0.867196
PhHAL.1G034000	7.60998e-10	1.64128e-07	0.386949
PhHAL.1G034100	1.23823e-54	0.122045	0.168322
PhHAL.1G034200	8.23085e-30	6.48199e-27	0.0139623
PhHAL.1G034300	9.87563e-16	7.55492e-56	0.20254
PhHAL.1G034400	0.00192937	3.94607e-11	0.335974
PhHAL.1G034500	0.231165	1.15885e-15	0.601696
PhHAL.1G034600	1.10129e-11	0.238091	0.728588
PhHAL.1G034700	0.265845	0.421302	0.495728
PhHAL.1G034800	0.00317259	0.137175	0.121689
PhHAL.1G034900	7.85069e-31	1.82053e-11	0.0416262
PhHAL.1G035000	1.08387e-07	0.530231	0.000540092
PhHAL.1G035400	4.70696e-06	0.0282422	0.000518636
PhHAL.1G035600	7.75997e-45	0.200174	7.65412e-26
PhHAL.1G035700	1.94597e-13	0.741705	1.13476e-06
PhHAL.1G035800	7.37622e-05	0.152885	0.00243188
PhHAL.1G035900	2.3244e-49	1.31618e-11	0.120234
PhHAL.1G036100	2.30002e-207	2.92477e-05	0.706836
PhHAL.1G036200	1.97235e-05	5.38984e-34	0.0970681
PhHAL.1G036400	7.37953e-27	0.0316094	0.0098788
PhHAL.1G036700	5.38174e-08	0.0236345	0.854882
PhHAL.1G036800	1.03359e-05	0.000789638	2.38e-05
PhHAL.1G036900	1.29985e-68	3.33044e-76	0.0541319
PhHAL.1G037000	1.183e-17	2.79528e-07	3.47136e-10
PhHAL.1G037100	1.2372e-82	0.028712	0.0271096
PhHAL.1G037600	2.7823e-93	0.57327	0.173338
PhHAL.1G038000	0.00019129	3.43167e-14	2.46e-19
PhHAL.1G039200	0.0044228	3.97388e-100	0.00688116
PhHAL.1G039400	0.863581	8.48072e-48	0.380944
PhHAL.1G040300	0.050904	9.86678e-67	0.9635
PhHAL.1G040400	0.416642	1.21335e-77	0.69675
PhHAL.1G040500	3.39113e-35	1.34689e-13	0.171882
PhHAL.1G040600	0.0666919	1.15483e-87	0.0131864
PhHAL.1G040700	5.93471e-06	0.833736	0.0107727
PhHAL.1G041200	1.68538e-102	6.42571e-06	0.0165821
PhHAL.1G041400	2.11407e-31	0.927864	0.16254
PhHAL.1G041800	0.075832	2.31298e-05	2.908e-20
PhHAL.1G041900	3.4779e-132	0.00233936	0.0238757
PhHAL.1G042000	2.77044e-85	0.00452556	0.0811179
PhHAL.1G042100	0.0492195	0.00488287	0.299325
PhHAL.1G042200	6.64396e-30	9.22275e-17	0.0326136
PhHAL.1G042300	1.10121e-05	1.11201e-24	0.385163
PhHAL.1G042400	6.34446e-25	0.247821	8.0854e-08
PhHAL.1G042800	0.0054592	0.0555961	0.170559
PhHAL.1G042900	2.75559e-32	3.35164e-08	0.0109081
PhHAL.1G043000	0.00251918	3.08084e-07	0.863101
PhHAL.1G043100	0.0560882	1.54814e-36	0.745942
PhHAL.1G043200	0.024062	2.94371e-10	0.456812
PhHAL.1G043300	0.36481	2.56114e-06	0.49763
PhHAL.1G043400	0.145276	2.66923e-89	0.658476
PhHAL.1G043500	0.534382	5.94699e-19	0.038221
PhHAL.1G043900	7.05038e-16	0.00243097	0.573634
PhHAL.1G044000	2.33605e-13	2.0139e-107	0.587834
PhHAL.1G044200	0.000501262	9.0695e-13	3.1859e-06
PhHAL.1G044300	1.28099e-09	2.76396e-08	1.98057e-09
PhHAL.1G044400	1.34233e-13	2.70602e-08	0.563372
PhHAL.1G044700	6.6564e-56	2.0877e-08	0.514834
PhHAL.1G044900	0.00460351	0.861435	0.561016
PhHAL.1G045000	0.106148	0.000236932	0.0555215
PhHAL.1G045900	0.599505	2.35704e-05	0.00472149
PhHAL.1G046100	1.79847e-110	7.34557e-20	0.363576
PhHAL.1G046200	4.08861e-06	0.000974622	0.326029
PhHAL.1G046400	0.272367	0.000148317	0.037733
PhHAL.1G046600	2.65796e-75	4.79544e-42	0.0174373
PhHAL.1G046700	9.72653e-06	2.10516e-12	0.0500786
PhHAL.1G046800	4.87898e-45	4.29302e-06	7.06301e-08
PhHAL.1G046900	6.31957e-38	0.00440373	0.158192
PhHAL.1G047100	0.000952494	0.0216371	0.00433965
PhHAL.1G047300	2.00293e-10	0.0029989	0.0245945
PhHAL.1G047400	2.63378e-16	0.00443977	2.62352e-05
PhHAL.1G047500	2.92938e-09	1.07696e-10	0.58736
PhHAL.1G047600	6.72209e-20	0.0421403	0.0368744
PhHAL.1G047800	4.4068e-35	0.409024	0.00582021
PhHAL.1G048000	0.0131199	0.00135533	0.0107239
PhHAL.1G048100	0.00405527	0.0148506	0.704557
PhHAL.1G048200	1.65756e-09	0.000263863	0.00387608
PhHAL.1G048300	0.0036167	5.54398e-10	0.106627
PhHAL.1G048800	2.20063e-26	0.0755027	2.47887e-08
PhHAL.1G049000	1.57972e-110	0.383393	0.791515
PhHAL.1G049100	0.000196834	9.51616e-110	0.0609103
PhHAL.1G049300	0.00582514	0.00799592	0.930034
PhHAL.1G049400	0.127903	0.00137025	0.821228
PhHAL.1G049500	1.33863e-13	3.78241e-05	0.0738417
PhHAL.1G049600	3.6684e-75	5.98119e-34	0.0129496
PhHAL.1G049700	3.31269e-22	0.0630374	0.0196987
PhHAL.1G049900	0.00106381	1.3055e-15	0.136
PhHAL.1G050000	0.296716	4.61566e-16	0.0753004
PhHAL.1G050100	0.00111117	1.04737e-08	0.00847232
PhHAL.1G050200	0.000950133	2.82744e-13	1.05541e-08
PhHAL.1G050300	0.00128127	0.00132507	0.000199583
PhHAL.1G050400	4.9281e-24	0.189438	0.008335
PhHAL.1G050800	4.82093e-06	1.57743e-11	0.451835
PhHAL.1G051100	1.72208e-28	0.0719043	0.00266279
PhHAL.1G051300	4.93643e-72	6.42572e-13	0.0405343
PhHAL.1G051500	1.49722e-06	1.50725e-11	0.000832068
PhHAL.1G052200	2.98551e-23	2.71343e-14	0.168322
PhHAL.1G052400	1.29587e-48	3.86258e-06	1.87128e-07
PhHAL.1G052500	3.48479e-13	0.443669	0.194935
PhHAL.1G052600	2.12295e-06	3.24201e-23	0.0522741
PhHAL.1G052700	3.84662e-31	0.691205	9.87806e-07
PhHAL.1G052800	5.95735e-06	0.599938	0.0335831
PhHAL.1G052900	4.93886e-10	0.0694589	0.369307
PhHAL.1G053000	1.16522e-07	1.9858e-07	0.383901
PhHAL.1G053100	3.3566e-53	0.841409	0.552137
PhHAL.1G053200	0.2715	1.99711e-154	0.0515672
PhHAL.1G053400	7.22562e-20	5.51612e-09	0.000227726
PhHAL.1G053500	7.66367e-48	0.000120303	0.731662
PhHAL.1G053600	9.35637e-05	0.00197295	5.09941e-11
PhHAL.1G053700	4.461e-73	5.50062e-14	0.016617
PhHAL.1G054000	5.23519e-41	5.61864e-09	0.141606
PhHAL.1G054200	4.3756e-11	0.996414	0.00288686
PhHAL.1G054300	7.35366e-49	0.00671197	0.813913
PhHAL.1G054400	4.64943e-22	7.38422e-23	1.62791e-07
PhHAL.1G054500	0.00149787	0.00018332	0.0887531
PhHAL.1G054800	0.20262	9.55666e-27	0.0145158
PhHAL.1G054900	1.72489e-09	8.48767e-06	0.855141
PhHAL.1G055100	2.00984e-14	0.00767081	0.112096
PhHAL.1G055400	0.00639355	0.944895	0.322794
PhHAL.1G055600	0.0291463	4.70011e-05	0.000273275
PhHAL.1G055900	1.24294e-05	0.405441	0.00225594
PhHAL.1G056000	8.98977e-09	0.429825	0.0913298
PhHAL.1G056100	0.00618682	5.30912e-09	0.0925336
PhHAL.1G056200	2.61938e-06	0.00824786	0.256998
PhHAL.1G056300	0.00174324	4.8228e-29	0.0053359
PhHAL.1G056400	4.84984e-15	2.60629e-27	0.586012
PhHAL.1G056600	4.45279e-20	0.800657	0.66417
PhHAL.1G056700	6.48264e-05	0.674488	1.18441e-09
PhHAL.1G056900	0.00612421	6.50159e-11	7.32201e-12
PhHAL.1G057000	5.67339e-11	2.40569e-10	0.000515845
PhHAL.1G057500	0.859612	0.666536	0.380547
PhHAL.1G057600	2.26995e-65	0.134318	0.00225594
PhHAL.1G057800	3.64325e-152	0.0637961	0.0738946
PhHAL.1G057900	0.0393056	2.50653e-06	0.00022538
PhHAL.1G058500	1.01585e-51	0.559165	0.695305
PhHAL.1G058600	0.0709683	0.830407	0.160462
PhHAL.1G059100	2.50603e-140	0.00133216	0.772508
PhHAL.1G059200	7.66543e-122	0.0722063	0.0202415
PhHAL.1G059300	0.34508	0.0587335	0.0661396
PhHAL.1G059400	0.042451	0.72213	0.46964
PhHAL.1G059500	0.215884	0.00977455	0.000231985
PhHAL.1G059600	1.2125e-09	0.0757767	0.0607149
PhHAL.1G059700	2.96541e-08	1.39556e-36	0.00158746
PhHAL.1G059900	1.5557e-05	0.0388971	0.00420888
PhHAL.1G060100	4.74625e-08	3.40732e-44	0.606694
PhHAL.1G060300	0.0578149	0.114867	0.00680907
PhHAL.1G060400	5.75718e-09	0.745586	0.982582
PhHAL.1G060600	1.80444e-07	0.259335	0.384282
PhHAL.1G060900	4.85514e-23	1.06198e-55	6.62709e-10
PhHAL.1G061000	0.00370506	0.00151308	0.0126052
PhHAL.1G061100	2.15381e-23	1.99734e-21	3.48816e-05
PhHAL.1G061300	3.18284e-17	0.00284958	0.00104614
PhHAL.1G061400	3.93597e-23	1.63541e-05	0.154614
PhHAL.1G061500	0.15498	0.840292	0.845996
PhHAL.1G061600	1.37824e-25	1.14297e-05	0.00018735
PhHAL.1G061700	1.59291e-33	0.0666227	0.95858
PhHAL.1G061900	1.70721e-10	2.52116e-33	0.249814
PhHAL.1G062000	0.0235119	0.0372522	0.547934
PhHAL.1G062400	0.00605355	0.0885118	5.50086e-05
PhHAL.1G062500	7.74179e-52	3.53841e-132	2.50597e-06
PhHAL.1G062600	0.00210364	1.38113e-06	0.277222
PhHAL.1G062700	1.26836e-29	2.52435e-08	0.0679876
PhHAL.1G063000	4.09011e-12	0.0187961	0.0197555
PhHAL.1G063300	5.27692e-05	1.05551e-08	0.122672
PhHAL.1G063400	2.26537e-29	1.80135e-17	0.137845
PhHAL.1G063500	1.98727e-16	0.0379798	0.615405
PhHAL.1G063700	0.00222256	0.744715	0.437244
PhHAL.1G063800	0.000261678	0.0636374	0.209203
PhHAL.1G063900	2.61893e-09	1.97764e-14	0.0120211
PhHAL.1G064100	0.0376302	0.000108816	0.525541
PhHAL.1G064200	0.127135	5.98281e-31	0.00184394
PhHAL.1G064300	0.349562	3.7273e-10	0.773233
PhHAL.1G064400	0	0.654765	0.0170935
PhHAL.1G064500	5.36353e-12	0.0892585	0.469403
PhHAL.1G064800	2.88967e-07	2.404e-10	0.578044
PhHAL.1G065200	3.10343e-38	4.88919e-18	0.0440889
PhHAL.1G065400	0.00159499	0.000149807	0.387546
PhHAL.1G065600	3.13893e-12	0.000181953	0.924943
PhHAL.1G065700	3.84826e-77	0.000292282	0.564041
PhHAL.1G065800	0.149572	0.000148738	0.194619
PhHAL.1G066000	1.0611e-29	3.08916e-12	0.0775625
PhHAL.1G066100	4.4477e-05	0.903877	0.000399934
PhHAL.1G066200	3.27534e-10	0.00789907	0.0627996
PhHAL.1G066400	0.16987	0.0360369	0.660152
PhHAL.1G066500	2.30914e-05	0.225141	0.692497
PhHAL.1G066600	2.3261e-46	1.64054e-14	0.369613
PhHAL.1G066700	3.52137e-18	0.398813	0.854588
PhHAL.1G066800	1.88727e-05	2.9177e-21	0.395186
PhHAL.1G066900	2.61622e-06	0.0319251	0.762238
PhHAL.1G067000	6.96949e-25	3.21187e-24	0.0110055
PhHAL.1G067200	5.8261e-29	0.000358093	0.100074
PhHAL.1G067400	1.8647e-15	0.678939	0.018735
PhHAL.1G067500	0.0106149	0.450982	0.999199
PhHAL.1G067600	0.000348282	0.44683	0.190328
PhHAL.1G067800	3.15025e-56	9.74386e-12	0.0593305
PhHAL.1G067900	2.02689e-07	5.50456e-16	0.118617
PhHAL.1G068000	4.20406e-05	0.217864	0.0628181
PhHAL.1G068600	9.18437e-91	0.397011	0.0519708
PhHAL.1G068800	0.112981	0.06539	0.00310204
PhHAL.1G068900	5.53068e-26	6.29298e-06	0.063513
PhHAL.1G069000	3.7036e-10	5.50444e-08	0.746876
PhHAL.1G069100	2.60411e-22	0.213905	0.0476151
PhHAL.1G069200	3.2236e-09	1.19341e-75	0.00460129
PhHAL.1G069400	0.00331305	5.21829e-27	0.0697901
PhHAL.1G069500	2.98188e-06	2.17975e-14	0.00644734
PhHAL.1G069600	9.33472e-53	0.0139998	0.0241791
PhHAL.1G069900	8.9058e-05	6.29308e-48	0.611668
PhHAL.1G070000	9.56668e-42	0.976958	3.56408e-05
PhHAL.1G070100	6.81556e-05	0.00324256	0.350964
PhHAL.1G070300	0.419158	2.52368e-23	0.976792
PhHAL.1G070400	6.04661e-25	0.171723	0.189271
PhHAL.1G070500	5.7769e-07	2.2257e-09	0.7752
PhHAL.1G070600	3.59785e-193	2.09357e-05	6.37505e-06
PhHAL.1G070700	9.18669e-05	0.000142808	0.0590186
PhHAL.1G070800	0.000838999	0.393005	0.0229158
PhHAL.1G070900	3.00336e-65	1.18066e-10	0.180187
PhHAL.1G071100	0.289726	0.450567	0.686263
PhHAL.1G071200	3.48071e-17	6.41628e-10	0.743816
PhHAL.1G071300	9.98019e-08	2.06786e-08	0.247229
PhHAL.1G071500	1.93355e-40	0.0785216	0.00157443
PhHAL.1G071700	1.45183e-18	3.29146e-13	0.813913
PhHAL.1G071800	1.07313e-32	0.701967	0.63719
PhHAL.1G071900	5.04754e-21	0.0809738	0.543697
PhHAL.1G072000	0.973191	0.0161468	0.655944
PhHAL.1G072100	0.0615787	0.000265779	0.604781
PhHAL.1G072200	3.96934e-20	3.17918e-19	0.71907
PhHAL.1G072300	2.18428e-12	3.75541e-36	0.0929117
PhHAL.1G072400	0.542957	0.0149902	0.184405
PhHAL.1G072600	6.62869e-42	0.449037	0.0199982
PhHAL.1G072800	2.56429e-38	0.000785734	4.83389e-07
PhHAL.1G072900	8.18049e-45	0.0368441	0.0140901
PhHAL.1G073200	1.4885e-05	9.21701e-06	0.0690732
PhHAL.1G073300	1.83324e-60	8.32698e-12	0.000589436
PhHAL.1G073500	1.78929e-34	0.0748724	0.392872
PhHAL.1G073600	0.920737	2.42437e-07	0.907829
PhHAL.1G073800	0.825234	0.192539	0.0168172
PhHAL.1G073900	4.49448e-05	4.37772e-31	0.000114412
PhHAL.1G074000	0.0054266	0.00262804	0.00919437
PhHAL.1G074200	0.000734365	4.01564e-05	0.00883806
PhHAL.1G074300	0.0029982	0.00595146	0.413136
PhHAL.1G074400	4.13508e-20	3.51296e-08	0.533478
PhHAL.1G074500	1.22604e-14	1.22042e-31	0.656541
PhHAL.1G074600	4.82978e-14	6.49978e-11	0.122134
PhHAL.1G074700	1.18495e-08	4.37853e-74	0.0133178
PhHAL.1G074800	6.23847e-27	0.799101	0.410638
PhHAL.1G074900	7.04939e-14	3.36365e-06	4.64835e-05
PhHAL.1G075000	3.00358e-18	3.59575e-10	0.0116006
PhHAL.1G075200	0.855288	5.35376e-07	0.840359
PhHAL.1G075400	1.34547e-27	1.37551e-28	0.275368
PhHAL.1G076400	1.9806e-10	0.28499	0.398725
PhHAL.1G076700	0.15799	8.82083e-18	0.643007
PhHAL.1G076900	3.63621e-252	3.58507e-05	0.348611
PhHAL.1G077000	3.23138e-05	4.2444e-07	0.0065608
PhHAL.1G077100	0.939866	0.0268728	0.00136379
PhHAL.1G077200	1.20517e-17	1.25699e-11	0.00408846
PhHAL.1G077400	2.75383e-22	0.507576	0.0183053
PhHAL.1G077600	2.84257e-30	1.22936e-06	0.407617
PhHAL.1G077700	9.29087e-51	0.698484	0.413858
PhHAL.1G077800	0.0332988	0.109108	0.327308
PhHAL.1G078100	6.27396e-85	4.60787e-41	0.809285
PhHAL.1G078200	4.45897e-114	1.49257e-25	0.0104891
PhHAL.1G078300	0.461786	0.00532584	0.537658
PhHAL.1G078400	2.41329e-08	0.000152821	0.000492834
PhHAL.1G078500	0.00225516	0.000632179	0.447586
PhHAL.1G078600	2.15905e-46	0.00810804	0.233843
PhHAL.1G078700	4.74834e-11	0.0896601	0.852141
PhHAL.1G078800	2.15217e-13	0.126328	0.0245313
PhHAL.1G078900	9.27344e-30	0.00731393	0.803446
PhHAL.1G079000	6.74918e-68	0.266407	0.4279
PhHAL.1G079100	6.0829e-06	0.304438	0.0102633
PhHAL.1G079500	5.78264e-26	8.8316e-08	0.559411
PhHAL.1G079800	4.38191e-40	2.10953e-06	0.322129
PhHAL.1G080000	3.44733e-38	6.39365e-06	0.457992
PhHAL.1G080300	5.53921e-99	0.0038404	0.347699
PhHAL.1G080500	2.3467e-26	0.185588	0.24294
PhHAL.1G080600	4.67937e-18	5.13749e-05	0.0653148
PhHAL.1G080700	3.98292e-15	0.0512169	0.109075
PhHAL.1G080800	2.64054e-15	0.318799	0.343047
PhHAL.1G081000	1.70719e-81	1.53548e-05	0.0554339
PhHAL.1G081200	0.223214	2.29469e-13	0.0059368
PhHAL.1G081300	4.933e-06	0.209694	0.0506867
PhHAL.1G081500	0.042946	0.618898	0.0137126
PhHAL.1G081600	3.03937e-13	0.358752	0.00510692
PhHAL.1G081700	1.20882e-24	0.00278569	0.0102763
PhHAL.1G081900	0.0130925	5.192e-16	0.021271
PhHAL.1G082200	0.222401	0.000159671	0.944421
PhHAL.1G082600	1.26941e-06	0.000420031	6.29694e-08
PhHAL.1G083300	0.0414512	0.0356555	0.452317
PhHAL.1G083800	1.01256e-17	0.73588	0.892161
PhHAL.1G083900	2.76108e-18	0.894676	0.975082
PhHAL.1G084100	1.39312e-36	0.00249193	0.00805907
PhHAL.1G084200	2.43359e-25	0.383429	0.167474
PhHAL.1G084500	0.00899954	1.79351e-06	0.000905313
PhHAL.1G084600	1.13963e-06	5.46882e-08	0.706114
PhHAL.1G084700	1.19211e-07	1.09659e-94	0.303395
PhHAL.1G085000	0.132756	1.46721e-36	0.410493
PhHAL.1G085100	5.88654e-42	3.29382e-36	0.000201743
PhHAL.1G085200	0.0352064	8.53509e-47	0.628477
PhHAL.1G085300	3.62097e-22	1.30577e-10	0.889541
PhHAL.1G085600	1.52461e-21	9.76681e-07	2.4068e-05
PhHAL.1G086100	9.72114e-93	4.14233e-15	0.955173
PhHAL.1G086200	0.00564433	4.01355e-05	0.292291
PhHAL.1G086300	7.63133e-43	0.236977	0.458927
PhHAL.1G086400	0.0326056	0.0327424	0.539873
PhHAL.1G086600	8.04212e-13	8.98895e-11	0.00568867
PhHAL.1G086800	0.000145652	0.000325432	0.234622
PhHAL.1G086900	6.00985e-11	0.380678	0.017564
PhHAL.1G087000	0.017209	9.56925e-15	9.11668e-09
PhHAL.1G087300	1.2881e-24	5.37245e-14	0.136853
PhHAL.1G087400	0.152933	0.0728288	0.73083
PhHAL.1G087500	0.0689353	5.12524e-08	0.222325
PhHAL.1G087600	2.98518e-39	6.63909e-13	5.06291e-06
PhHAL.1G087900	5.66075e-58	0.0141505	0.0260202
PhHAL.1G088100	2.45812e-14	1.07085e-22	0.00842527
PhHAL.1G088200	9.3393e-78	0.0477646	0.826035
PhHAL.1G088300	1.13228e-31	3.19048e-11	0.0793288
PhHAL.1G088400	3.94198e-06	0.0113108	0.00203008
PhHAL.1G088700	9.68273e-20	0.947196	3.94049e-20
PhHAL.1G088800	0.0026639	1.01934e-28	0.0928908
PhHAL.1G088900	1.10508e-19	8.76087e-06	0.935498
PhHAL.1G089000	0.264443	0.362959	0.2485
PhHAL.1G089200	0.0818916	0.076862	0.0023913
PhHAL.1G089300	0.0129086	0.0338532	0.0226014
PhHAL.1G089500	2.36246e-34	8.90759e-12	1.38893e-09
PhHAL.1G089600	8.2894e-97	0.367883	0.256582
PhHAL.1G089800	2.0828e-26	1.34916e-06	0.451077
PhHAL.1G090000	3.61727e-17	0.647994	0.0572862
PhHAL.1G090100	3.49825e-13	0.357883	0.0927804
PhHAL.1G090400	0.00231376	0.230044	0.90329
PhHAL.1G090700	0.118214	0.819346	0.00128318
PhHAL.1G090900	2.1508e-10	0.333967	0.000434622
PhHAL.1G091000	0.0952097	0.00144997	0.735157
PhHAL.1G091100	5.63809e-18	2.54355e-12	0.0220069
PhHAL.1G091200	0.368662	0.0340307	0.650568
PhHAL.1G091300	1.14115e-05	0.0110575	0.0169147
PhHAL.1G091400	0.317919	0.00102609	0.0488272
PhHAL.1G091900	0.0721978	1.31121e-17	0.00174212
PhHAL.1G092000	0.00269049	0.0201839	8.98312e-10
PhHAL.1G092100	0.000297321	4.67357e-07	0.280462
PhHAL.1G092400	4.77539e-60	8.75904e-13	7.12757e-30
PhHAL.1G092800	5.68332e-47	0.047519	8.0564e-07
PhHAL.1G092900	2.53251e-06	0.771161	0.805308
PhHAL.1G093100	3.65811e-34	8.07443e-16	0.540948
PhHAL.1G093500	1.96004e-15	6.00805e-17	0.00183074
PhHAL.1G093600	4.08117e-13	0.00150618	0.00220744
PhHAL.1G093800	1.98124e-31	0.385736	0.543037
PhHAL.1G094000	6.92226e-11	0.00124674	0.0819675
PhHAL.1G094100	0.00530415	2.13865e-05	0.000435715
PhHAL.1G094700	1.67391e-30	1.06129e-35	0.390659
PhHAL.1G094800	0.000956124	2.13428e-18	0.838591
PhHAL.1G094900	3.49807e-61	0.00196073	2.46698e-24
PhHAL.1G095100	1.79821e-18	0.986751	4.72118e-06
PhHAL.1G095200	0.00727397	1.07575e-08	3.96988e-05
PhHAL.1G095300	4.63346e-80	0.00318456	0.0267428
PhHAL.1G095500	0.00531871	0.376054	0.96921
PhHAL.1G095700	0.0131495	5.5554e-08	5.79271e-05
PhHAL.1G095800	3.97927e-70	5.54656e-39	0.000897193
PhHAL.1G096000	3.04569e-35	4.89514e-11	0.902116
PhHAL.1G096100	3.16024e-07	7.25261e-16	0.689279
PhHAL.1G096400	1.17172e-65	3.41005e-32	0.00554734
PhHAL.1G096500	3.27638e-25	0.865452	0.0287088
PhHAL.1G096700	2.09498e-14	0.446195	0.00253115
PhHAL.1G096800	2.4542e-30	0.0118281	0.503721
PhHAL.1G096900	0.0626882	2.67614e-05	0.150848
PhHAL.1G097100	1.22873e-16	1.09392e-13	0.075037
PhHAL.1G097300	9.00285e-10	0.212494	0.00686899
PhHAL.1G097500	0.000484357	1.24831e-08	4.34414e-13
PhHAL.1G097600	2.39853e-57	8.39517e-15	0.000174496
PhHAL.1G097700	1.23363e-15	0.000700839	0.52008
PhHAL.1G097900	0.785885	1.21325e-11	0.00188846
PhHAL.1G098100	1.75477e-163	0.912077	0.000366322
PhHAL.1G098200	1.75175e-12	0.498567	0.671961
PhHAL.1G098600	4.21324e-47	0.733356	0.952498
PhHAL.1G099400	3.99931e-37	3.97299e-08	0.544467
PhHAL.1G099800	1.41793e-13	0.00337316	0.760885
PhHAL.1G099900	3.58509e-19	5.49845e-05	0.014302
PhHAL.1G100100	1.15699e-64	0.65707	0.745256
PhHAL.1G100200	2.6037e-06	5.43555e-56	0.87862
PhHAL.1G100300	0.00165146	0.391841	0.806481
PhHAL.1G100400	0.790563	8.10503e-08	0.709848
PhHAL.1G100500	1.57224e-09	0.0341557	0.975684
PhHAL.1G100700	0.840305	0.543243	0.321957
PhHAL.1G100800	1.01416e-08	7.19817e-26	0.2688
PhHAL.1G100900	5.02123e-08	8.08698e-10	0.093538
PhHAL.1G101100	1.98076e-21	0.0689912	0.138592
PhHAL.1G101400	0.124892	2.91946e-05	0.889582
PhHAL.1G101600	9.88944e-08	0.00180881	0.752473
PhHAL.1G101800	1.81839e-33	0.495372	1.45683e-10
PhHAL.1G102100	6.1456e-16	0.000918406	0.0161713
PhHAL.1G102200	4.52708e-22	0.596893	0.496652
PhHAL.1G102300	2.26486e-22	1.26443e-52	0.263946
PhHAL.1G102400	8.9791e-33	4.72467e-86	0.275736
PhHAL.1G102500	0.00087691	0.0400327	1.85837e-17
PhHAL.1G102800	0.0118211	1.30748e-16	0.458487
PhHAL.1G102900	0.373295	5.42515e-16	0.0149658
PhHAL.1G103000	8.0104e-28	0.000919162	0.0697653
PhHAL.1G104200	0.0516421	0.399219	0.0125646
PhHAL.1G104700	0.0236895	0.00626053	0.119575
PhHAL.1G105000	0.647563	0.440173	0.136439
PhHAL.1G105400	7.6648e-14	0.0147566	0.935198
PhHAL.1G105500	0.225085	0.000392175	0.27231
PhHAL.1G105600	0.00013514	3.5767e-05	0.0360302
PhHAL.1G106100	0.00233021	0.0313612	0.00347002
PhHAL.1G106200	0.68169	6.11504e-08	0.635214
PhHAL.1G106300	3.01172e-54	0.523931	0.00699724
PhHAL.1G106400	9.87171e-139	1.75382e-57	0.505433
PhHAL.1G106600	1.99014e-06	1.02586e-200	0.344511
PhHAL.1G106800	3.21404e-28	7.6936e-85	0.262451
PhHAL.1G106900	4.21384e-33	0.000251541	0.00404429
PhHAL.1G107000	3.29625776935904e-319	3.01965e-11	0.19127
PhHAL.1G107300	0.522964	1.53538e-05	0.787194
PhHAL.1G107400	7.14915e-26	0.501879	0.221735
PhHAL.1G107500	1.5746e-08	0.0103753	0.762585
PhHAL.1G107700	1.23397e-12	1.9821e-06	0.506257
PhHAL.1G107900	2.42795e-56	0.00838404	0.924811
PhHAL.1G108000	2.71988e-36	8.06428e-07	3.45943e-06
PhHAL.1G108100	6.30309e-14	3.11255e-14	0.222317
PhHAL.1G108200	4.04848e-08	0.885674	0.000265952
PhHAL.1G108700	0.710267	0.00172052	0.610936
PhHAL.1G108800	0.214343	2.04291e-16	0.495344
PhHAL.1G109600	0.0173171	1.24797e-06	0.369819
PhHAL.1G109700	1.92406e-07	5.90619e-19	0.104894
PhHAL.1G109800	3.30887e-08	0.0100044	0.00790276
PhHAL.1G109900	3.51706e-18	1.06064e-20	0.489518
PhHAL.1G110000	0.713417	1.43012e-68	0.100924
PhHAL.1G110100	2.67701e-160	2.71932e-22	0.22834
PhHAL.1G110400	0.593913	0.0417428	0.00467445
PhHAL.1G110500	0.141549	0.00125785	0.000583393
PhHAL.1G110700	1.41506e-10	0.509974	0.00728871
PhHAL.1G111200	0.000492858	3.20536e-120	0.108893
PhHAL.1G111800	0.000196135	0.00423624	0.675733
PhHAL.1G112700	8.90342e-09	0.0142586	0.99238
PhHAL.1G112800	1.12518e-12	0.756798	0.622361
PhHAL.1G113000	1.55783e-12	0.800999	7.15256e-05
PhHAL.1G113100	8.41281e-05	1.04584e-12	0.0063656
PhHAL.1G113200	1.04201e-10	4.40791e-07	0.284338
PhHAL.1G113300	0.00213723	5.37622e-28	0.0565753
PhHAL.1G113700	3.48209e-10	1.95945e-35	0.37789
PhHAL.1G113800	5.21183e-46	1.94777e-48	8.88326e-05
PhHAL.1G113900	0.00393676	0.00925948	0.977516
PhHAL.1G114000	5.52369e-20	1.86673e-11	4.64283e-05
PhHAL.1G114200	0.0010291	0.00341029	0.694589
PhHAL.1G114400	9.53886e-98	5.61724e-11	0.0151601
PhHAL.1G114500	2.20797e-49	1.08389e-05	0.0016443
PhHAL.1G114700	5.44269e-05	6.33621e-09	0.854542
PhHAL.1G114800	1.64679e-57	6.42418e-11	0.00527969
PhHAL.1G115100	2.22413e-15	1.53983e-22	1.08752e-08
PhHAL.1G115300	0.000771104	2.05422e-10	0.21743
PhHAL.1G115600	1.61488e-101	0.0752168	0.602274
PhHAL.1G116000	7.81321e-38	3.09382e-21	0.109169
PhHAL.1G116100	3.48964e-16	5.32668e-13	0.284101
PhHAL.1G116400	2.30323e-09	1.27664e-07	0.125361
PhHAL.1G116500	1.66127e-19	1.16241e-15	0.00379015
PhHAL.1G116600	2.41244e-20	0.000141918	0.0377692
PhHAL.1G116800	5.1401e-12	3.01661e-18	1.19413e-18
PhHAL.1G116900	6.57369e-19	3.88985e-45	0.809581
PhHAL.1G117200	4.12703e-31	0.0178716	0.346933
PhHAL.1G118400	0.01068	0.000510361	0.517101
PhHAL.1G119100	9.95693e-05	1.06792e-10	0.00106663
PhHAL.1G119400	3.93128e-231	0.238956	5.36076e-07
PhHAL.1G119600	1.79216e-09	6.36621e-14	2.51572e-07
PhHAL.1G119700	0.856087	1.07341e-09	0.0173681
PhHAL.1G120300	1.32971e-72	3.13062e-16	0.0144442
PhHAL.1G120400	0.409109	0.0741944	0.0583405
PhHAL.1G120600	3.18913e-38	0.0221709	0.0920514
PhHAL.1G121100	0.0190676	7.10718e-05	2.73246e-07
PhHAL.1G121800	1.34325e-05	2.0044e-26	0.00870182
PhHAL.1G122000	0.668491	2.45781e-17	0.527451
PhHAL.1G122200	0.363207	5.32593e-23	0.00762916
PhHAL.1G122400	0.0353291	4.6133e-61	0.692497
PhHAL.1G122500	0.178125	4.75212e-11	0.302071
PhHAL.1G122600	0.188538	1.29187e-14	0.713654
PhHAL.1G122700	0.900834	5.03038e-24	0.760183
PhHAL.1G122900	0.305775	1.74906e-69	0.725463
PhHAL.1G123000	0.000412669	0.176389	0.123555
PhHAL.1G123300	2.68352e-53	0.0958439	0.373226
PhHAL.1G123400	2.70788e-30	2.65472e-09	0.73901
PhHAL.1G123900	4.04504e-09	1.10745e-36	0.836048
PhHAL.1G124000	1.16794e-21	0.810392	0.293281
PhHAL.1G124100	7.98985e-05	0.0033053	2.27189e-11
PhHAL.1G124200	1.47471e-103	1.86922e-05	0.170007
PhHAL.1G124300	2.28165e-29	0.855129	0.0191094
PhHAL.1G124700	2.51859e-06	1.28005e-79	0.0301117
PhHAL.1G125100	3.2537e-10	5.94875e-09	0.156142
PhHAL.1G125200	2.57724e-28	0.41799	0.063849
PhHAL.1G125300	1.00071e-07	0.26446	0.0190822
PhHAL.1G125400	0.21293	9.58724e-17	0.665365
PhHAL.1G125500	5.00078e-40	2.0265e-10	0.00668776
PhHAL.1G125600	0.0106356	0.000527186	0.359779
PhHAL.1G126300	1.0906e-06	4.90868e-26	0.00405009
PhHAL.1G126500	1.25135e-10	4.2138e-17	0.433025
PhHAL.1G126600	2.98074e-48	7.74895e-66	0.00199367
PhHAL.1G127200	9.06374e-05	0.351726	0.00310181
PhHAL.1G127400	1.73248e-11	8.79858e-17	2.17159e-07
PhHAL.1G127600	0.0177649	3.32575e-18	0.0882966
PhHAL.1G127800	2.65282e-09	0.0372586	0.472903
PhHAL.1G128400	1.3307e-47	0.604875	0.546353
PhHAL.1G128800	0.17446	4.60339e-18	3.92207e-06
PhHAL.1G129000	0.183134	0.443208	0.318012
PhHAL.1G129400	3.44733e-38	6.60059e-28	0.136898
PhHAL.1G129800	1.39896e-10	0.0240913	0.0692354
PhHAL.1G130000	0.310837	0.847385	0.0292879
PhHAL.1G130100	1.90277e-05	0.000169343	0.4513
PhHAL.1G131100	5.27775e-07	0.452993	0.393116
PhHAL.1G131200	1.8919e-05	4.58765e-44	7.81975e-15
PhHAL.1G131700	7.23836e-05	4.00949e-21	0.00351276
PhHAL.1G132200	0.01031	3.36436e-23	0.862265
PhHAL.1G132900	2.77052e-23	3.66552e-12	0.311231
PhHAL.1G133500	0.0863469	0.00335487	0.216358
PhHAL.1G134200	1.5915e-07	2.11746e-08	0.0654519
PhHAL.1G135600	0.396444	0.0160735	0.0231283
PhHAL.1G136200	7.02634e-64	0.00115347	3.80064e-07
PhHAL.1G136400	0.0750486	2.59306e-16	0.29376
PhHAL.1G137300	0.274964	0.0481322	0.76169
PhHAL.1G137800	0.248617	0.975151	1.55515e-06
PhHAL.1G137900	3.51199e-30	0.0452992	0.00811265
PhHAL.1G138000	0.0367867	2.0786e-06	0.000762625
PhHAL.1G138100	2.47551e-15	0.0014341	0.918454
PhHAL.1G138300	2.17362e-47	0.00332198	0.446635
PhHAL.1G138500	9.48713e-31	0.000687543	0.724624
PhHAL.1G138600	0.216573	3.03849e-37	0.176056
PhHAL.1G138900	0.0082513	5.96879e-34	0.0199486
PhHAL.1G139100	0.836925	1.78874e-21	0.122826
PhHAL.1G139700	0.493919	5.42374e-27	0.038597
PhHAL.1G140500	0.0411375	2.17746e-142	0.505099
PhHAL.1G141500	1.52261e-36	1.12472e-60	1.36952e-22
PhHAL.1G142600	1.12289e-06	0.403197	0.00389466
PhHAL.1G144200	3.97977e-23	8.809e-12	0.0116521
PhHAL.1G144800	0.437026	0.532823	0.401839
PhHAL.1G145400	3.04255e-33	0.531311	6.68774e-15
PhHAL.1G146000	0.686544	3.33193e-28	0.0882507
PhHAL.1G146300	0.106652	3.89533e-36	6.64365e-05
PhHAL.1G146600	2.00698e-80	0.000292149	0.0865538
PhHAL.1G146700	4.11897e-19	2.91467e-05	0.00640303
PhHAL.1G146800	3.79717e-106	8.77023e-09	0.0264441
PhHAL.1G146900	3.82636e-23	3.72933e-19	0.363869
PhHAL.1G147600	0.122264	2.88794e-13	2.2789e-06
PhHAL.1G148300	4.91727e-08	0.182781	0.890049
PhHAL.1G148400	7.53014e-77	8.42474e-08	0.108337
PhHAL.1G148500	0.0804263	0.110451	0.884855
PhHAL.1G149100	0.138422	0.142096	0.356917
PhHAL.1G149200	0	1.51996e-17	0.475238
PhHAL.1G149300	5.32215e-07	2.01861e-19	0.000213112
PhHAL.1G149900	2.93503e-26	0.568629	0.618817
PhHAL.1G150000	3.10153e-56	2.09918e-07	0.000784345
PhHAL.1G151300	3.53998e-09	0.00021301	0.511001
PhHAL.1G151400	1.22371e-07	2.32229e-11	9.55012e-06
PhHAL.1G151500	1.68384e-12	0.000400495	0.00642325
PhHAL.1G151600	0.000356826	5.33203e-40	0.809556
PhHAL.1G151800	9.27658e-165	1.09521e-56	0.106559
PhHAL.1G153200	0.00207572	5.93737e-52	0.733057
PhHAL.1G153300	3.24517e-08	0.0352924	0.076629
PhHAL.1G153400	0.248195	0.76867	0.129786
PhHAL.1G154200	6.845e-07	2.36681e-10	0.156215
PhHAL.1G155500	4.9477e-80	0.0413152	0.00034532
PhHAL.1G155600	0.443252	1.8044e-45	0.235981
PhHAL.1G156200	1.659e-07	0.212881	0.151452
PhHAL.1G156300	1.17569e-166	0.94823	0.0356067
PhHAL.1G156400	4.80078e-08	0.990955	0.297603
PhHAL.1G157400	2.2823e-05	0.00243229	0.0257662
PhHAL.1G157500	2.14387e-36	0.0078563	0.303162
PhHAL.1G157600	5.06316e-30	0.393468	0.894599
PhHAL.1G157800	7.78446e-14	4.04653e-11	0.00513779
PhHAL.1G159600	0.00574983	2.01097e-15	0.395687
PhHAL.1G159700	1.58452e-20	1.16651e-08	0.0231322
PhHAL.1G160600	0.020976	0.059371	0.0928908
PhHAL.1G160700	0.00517306	2.40414e-100	0.145266
PhHAL.1G160800	0.425424	7.15705e-30	0.0507785
PhHAL.1G161000	0.623775	0.101716	0.846587
PhHAL.1G161100	0.119517	0.0899822	0.110057
PhHAL.1G161700	0.0494444	0.00197151	0.34468
PhHAL.1G162100	6.39081e-06	5.09118e-31	0.365031
PhHAL.1G163400	4.23784e-16	8.57174e-06	0.00130925
PhHAL.1G163500	6.07912e-13	0.000968815	0.0153354
PhHAL.1G163600	3.31844e-07	9.35563e-28	0.763028
PhHAL.1G163900	1.44274e-66	0.265693	0.0191048
PhHAL.1G164000	0.533483	1.05692e-101	0.348604
PhHAL.1G164700	1.30023e-05	0.00423174	1.07635e-14
PhHAL.1G164900	0.0903274	0.0122123	0.737497
PhHAL.1G165000	0.506163	0.470105	0.00965284
PhHAL.1G166400	2.77545e-05	6.36147e-13	0.948855
PhHAL.1G166500	8.91256e-15	1.70994e-15	0.0388094
PhHAL.1G166600	6.18855e-74	3.31565e-08	0.604934
PhHAL.1G167100	5.00744e-95	0.0388667	0.000483006
PhHAL.1G168100	0.0248854	6.58052e-39	0.0738985
PhHAL.1G168200	0.973848	0.552102	0.00111249
PhHAL.1G168300	6.03538e-12	8.99918e-100	0.000611209
PhHAL.1G168400	0.00168745	0.534116	0.42949
PhHAL.1G168500	4.35396e-18	5.48026e-06	0.222563
PhHAL.1G168600	6.00276e-08	0.145778	0.0167967
PhHAL.1G169100	0.00521695	1.62774e-07	0.0569913
PhHAL.1G170600	0.605914	5.89414e-63	0.999277
PhHAL.1G170700	1.18165e-05	4.95152e-277	0.41173
PhHAL.1G171200	0.00274039	0.00660881	0.0274394
PhHAL.1G171300	6.63543e-05	0.300868	0.574415
PhHAL.1G171400	1.54346e-52	0.928975	0.00021872
PhHAL.1G171600	1.32875e-27	1.40183e-09	0.69409
PhHAL.1G172300	3.68008e-08	0.0192982	0.954318
PhHAL.1G172800	2.38434e-33	5.10523e-35	0.106037
PhHAL.1G173300	0.000524856	1.5984e-53	0.0907114
PhHAL.1G173400	0.446199	8.19359e-65	0.789492
PhHAL.1G173500	0.49601	7.25552e-32	0.442407
PhHAL.1G173600	1.01958e-15	0.885776	0.197285
PhHAL.1G173700	2.19423e-05	0.621257	0.108948
PhHAL.1G176000	4.61401e-52	0.00406239	0.043563
PhHAL.1G177200	2.8892e-16	2.92263e-07	0.171081
PhHAL.1G177500	0.0854519	3.73648e-56	0.756937
PhHAL.1G177600	4.6631e-09	1.1523e-06	5.63154e-05
PhHAL.1G177700	0.000106487	0.144661	7.06082e-05
PhHAL.1G177900	8.50964e-21	9.7859e-06	0.000338566
PhHAL.1G178100	0.25267	0.320962	0.357814
PhHAL.1G179100	1.32584e-12	7.51327e-11	0.0506958
PhHAL.1G179600	4.16588e-12	0.000345295	0.207848
PhHAL.1G179700	8.15571e-19	2.70973e-24	0.0882121
PhHAL.1G179900	4.3163e-13	0.207567	0.182648
PhHAL.1G180000	0.073755	0.292521	0.335615
PhHAL.1G180300	3.58744e-20	4.84057e-06	0.533991
PhHAL.1G180400	4.18343e-86	0.838987	0.104295
PhHAL.1G180500	0.0556517	5.22454e-54	0.404208
PhHAL.1G182400	4.16984e-06	1.16268e-14	0.0784351
PhHAL.1G184700	7.83827e-46	0.740839	0.00129542
PhHAL.1G185500	0.59722	0.375322	0.166065
PhHAL.1G187300	5.2139e-05	0.410551	0.269553
PhHAL.1G188200	0.00311232	0.0398365	0.171467
PhHAL.1G188300	0.000665855	5.77995e-06	0.0104055
PhHAL.1G188800	2.40078e-10	6.99423e-13	0.227563
PhHAL.1G189900	8.30321e-33	4.00628e-10	0.80735
PhHAL.1G190300	8.31738e-05	0.282216	0.00633322
PhHAL.1G190400	0.106394	9.32933e-11	0.279952
PhHAL.1G191600	4.25059e-09	4.05413e-22	0.000228728
PhHAL.1G191700	6.57594e-119	0.861383	0.779079
PhHAL.1G193100	0.000250341	0.820222	0.00169512
PhHAL.1G193200	0.00758642	1.29253e-21	0.0882121
PhHAL.1G193300	0.0723308	0.318784	0.704416
PhHAL.1G193800	1.95846e-13	1.6554e-15	1.02891e-08
PhHAL.1G194900	0.000672828	0.03357	0.250654
PhHAL.1G195100	0.0789466	0.859695	0.209596
PhHAL.1G196100	0.02294	3.29694e-13	6.61478e-05
PhHAL.1G196300	1.3037e-13	9.54607e-05	0.305104
PhHAL.1G196700	0.00772819	1.09345e-12	0.562292
PhHAL.1G196800	2.01204e-09	0.00709665	0.269876
PhHAL.1G197700	0.081579	4.43098e-15	0.101295
PhHAL.1G197800	0.00400555	0.00228409	0.0128099
PhHAL.1G198500	0.769964	0.000274601	0.889153
PhHAL.1G204700	5.57038e-54	1.25598e-74	0.556027
PhHAL.1G205600	6.19535e-09	0.911305	0.369683
PhHAL.1G207300	3.79583e-24	9.60253e-11	0.00648893
PhHAL.1G207400	5.48853e-15	0.0580246	0.40864
PhHAL.1G209900	1.12618e-11	1.1032e-20	0.00399914
PhHAL.1G213600	9.33698e-09	1.30919e-20	0.922359
PhHAL.1G213800	1.11972e-66	0.53825	0.393116
PhHAL.1G215000	1.9805e-08	6.74716e-05	0.00670854
PhHAL.1G215100	0.00035986	0.07224	0.787223
PhHAL.1G215300	0.24717	0.000801615	0.642295
PhHAL.1G216800	0.0160145	0.000212553	0.467266
PhHAL.1G216900	3.95518e-43	7.21589e-06	1.75656e-16
PhHAL.1G218500	0.00289099	0.043956	0.0121235
PhHAL.1G219300	0.0123119	0.0649277	8.20281e-05
PhHAL.1G222000	4.40274e-10	0.889688	0.00252254
PhHAL.1G222100	7.6683e-16	0.0127095	0.186586
PhHAL.1G222500	NA	NA	0.0500391
PhHAL.1G222600	NA	NA	0.0511393
PhHAL.1G222800	0.0274637	0.0937501	0.010027
PhHAL.1G222900	6.89024e-05	0.00199107	0.129327
PhHAL.1G223000	0.000158197	1.72635e-32	0.0685363
PhHAL.1G223100	0.775707	0.902863	0.472569
PhHAL.1G224600	2.40795e-10	0.471933	0.0227185
PhHAL.1G226300	5.37584e-31	0.00111761	0.48904
PhHAL.1G227900	0.000796811	9.31121e-12	1.00072e-05
PhHAL.1G228700	1.52718e-06	1.7498e-89	0.000699857
PhHAL.1G229400	0.385368	3.0315e-148	0.682662
PhHAL.1G229700	5.82743e-59	0.377993	0.0861133
PhHAL.1G230100	0.0761109	1.08464e-28	0.00258258
PhHAL.1G230200	0.000432351	0.0131269	0.270323
PhHAL.1G230300	0.00231715	0.0610429	0.33895
PhHAL.1G230700	4.39424e-17	2.34541e-39	0.34362
PhHAL.1G230800	8.65818e-08	0.00157654	0.0401616
PhHAL.1G230900	1.33658e-14	1.81882e-06	0.0453172
PhHAL.1G231400	0.00205082	0.291207	0.000588839
PhHAL.1G232000	9.35245e-36	0.00491936	0.973842
PhHAL.1G232100	1.05037e-48	0.0203012	0.0209567
PhHAL.1G232600	4.19577e-134	1.07101e-21	0.16241
PhHAL.1G232900	3.19679e-48	6.47146e-13	0.0184855
PhHAL.1G233000	5.41258e-10	0.316526	0.614839
PhHAL.1G233100	3.43295e-12	1.09239e-09	0.0797738
PhHAL.1G233200	3.03166e-28	7.05151e-06	3.85603e-13
PhHAL.1G233600	6.68674e-14	6.1758e-09	0.869377
PhHAL.1G233700	0.0235137	5.4009e-40	0.227077
PhHAL.1G233800	0.04736	0.00144457	0.721853
PhHAL.1G234000	2.57401e-05	0.0156623	0.306871
PhHAL.1G234100	0.0457811	1.06181e-38	0.83293
PhHAL.1G234200	4.10597e-96	1.63868e-58	0.885796
PhHAL.1G234400	4.13479e-05	6.28774e-16	0.00901591
PhHAL.1G234600	3.07478e-16	7.10988e-05	2.07939e-06
PhHAL.1G234700	1.70492e-11	1.39835e-11	0.000614169
PhHAL.1G234900	1.48726e-56	0.0485279	0.0250751
PhHAL.1G235000	2.74318e-85	3.38963e-17	0.0106359
PhHAL.1G235100	8.86016e-48	1.80085e-16	0.540434
PhHAL.1G235500	0.00279607	2.94393e-53	0.185024
PhHAL.1G235600	3.67329e-13	4.69663e-05	0.130237
PhHAL.1G235700	3.08381e-07	3.25579e-05	0.333613
PhHAL.1G235800	0.327179	2.13963e-05	0.0766025
PhHAL.1G235900	1.58011e-66	8.22972e-10	0.0934836
PhHAL.1G236100	4.54571e-05	1.76354e-14	0.00224459
PhHAL.1G236200	0.00647844	4.69055e-46	0.13023
PhHAL.1G236300	0.69343	4.85575e-43	0.0829602
PhHAL.1G236600	2.55166e-27	0.0276032	0.0360689
PhHAL.1G236700	0.00210778	0.086199	0.0101346
PhHAL.1G236800	9.58123e-05	0.135698	0.00259777
PhHAL.1G236900	8.22857e-86	1.79823e-07	0.051079
PhHAL.1G237500	5.40285e-33	0.646441	0.0141438
PhHAL.1G237600	0.00740281	0.679857	2.11081e-05
PhHAL.1G238100	2.9455e-09	2.46435e-14	0.677002
PhHAL.1G238200	3.72992e-58	0.000549414	0.679615
PhHAL.1G238300	8.55851e-17	0.0706049	0.106798
PhHAL.1G238500	5.33119e-39	0.127983	0.163572
PhHAL.1G239200	0.20479	1.24587e-05	0.000466962
PhHAL.1G239400	1.52443e-12	0.000563864	0.0905205
PhHAL.1G239500	0.0143485	1.02736e-208	0.106598
PhHAL.1G239800	2.2175e-94	2.08718e-05	4.67009e-11
PhHAL.1G240100	0.825043	5.36565e-06	0.00564244
PhHAL.1G240200	0.00240259	0.0109241	0.609711
PhHAL.1G240400	1.09692e-15	9.1424e-09	0.57241
PhHAL.1G240500	9.68785e-39	7.91903e-13	0.000620204
PhHAL.1G240600	3.13333e-08	0.581778	0.469853
PhHAL.1G240800	3.87559e-45	0.0410641	0.0012203
PhHAL.1G241000	0.0241497	1.17784e-05	0.0541109
PhHAL.1G241200	2.00223e-25	0.27915	0.643118
PhHAL.1G241300	0.294149	0.0285699	5.47517e-06
PhHAL.1G241600	1.12633e-09	1.13556e-05	0.0178529
PhHAL.1G241900	2.83217e-08	4.53723e-05	0.00307114
PhHAL.1G242000	3.21443e-152	0.000105703	0.0767336
PhHAL.1G242100	0.550856	4.58423e-33	0.617717
PhHAL.1G242700	6.48753e-15	0.0392607	0.00022497
PhHAL.1G242900	0.129748	1.66555e-12	0.996389
PhHAL.1G243100	3.3121e-35	2.8223e-34	0.000137931
PhHAL.1G243200	5.23182e-49	0.116561	0.198517
PhHAL.1G243800	1.77433e-15	1.51833e-08	0.323759
PhHAL.1G243900	4.30601e-13	3.05251e-06	0.0131149
PhHAL.1G244000	0.15988	5.52815e-52	0.327173
PhHAL.1G244500	0.00413684	2.24351e-07	0.354014
PhHAL.1G244600	3.29098e-05	0.043263	2.49748e-05
PhHAL.1G244700	0.159993	0.257587	0.00958173
PhHAL.1G244800	2.08559e-05	0.0172591	0.0766025
PhHAL.1G244900	0.0947465	8.5487e-30	0.841806
PhHAL.1G245000	1.66674e-39	9.24574e-16	0.435518
PhHAL.1G245600	1.4725e-73	0.0238559	4.90304e-05
PhHAL.1G245700	1.24549e-05	2.9737e-06	0.226731
PhHAL.1G245800	8.34105e-14	2.09841e-19	0.0704422
PhHAL.1G245900	7.696e-124	0.000621199	0.1822
PhHAL.1G246000	1.64252e-05	1.49928e-24	0.04902
PhHAL.1G246100	1.00717e-13	0.993546	0.695588
PhHAL.1G246200	1.57113e-06	0.000596447	0.306246
PhHAL.1G246400	1.78825e-17	4.10778e-27	3.79103e-10
PhHAL.1G246500	8.18744e-08	0.109196	0.0553646
PhHAL.1G246600	7.69217e-05	6.16332e-16	1.49407e-07
PhHAL.1G246800	4.12367e-06	5.98727e-33	0.000546655
PhHAL.1G247200	0.00899639	8.76931e-32	0.976078
PhHAL.1G247700	0.166055	0.286401	0.192952
PhHAL.1G247800	5.07111e-279	0.794114	0.000723823
PhHAL.1G247900	0.00600242	0.0169045	0.0737933
PhHAL.1G248100	5.69549e-37	1.3884e-08	0.423211
PhHAL.1G248400	2.59281e-10	0.286014	0.236361
PhHAL.1G248500	2.75176e-20	1.8101e-08	0.000664939
PhHAL.1G248600	3.16449e-20	0.0429012	0.0165386
PhHAL.1G248800	2.69529e-23	0.00130315	0.000106954
PhHAL.1G248900	1.1984e-17	6.98208e-18	0.00852099
PhHAL.1G249000	1.36923e-13	1.66353e-14	0.000318291
PhHAL.1G249100	0.0420435	9.78805e-16	0.249478
PhHAL.1G249300	0.0630424	1.1651e-10	0.00025124
PhHAL.1G249600	9.60929e-13	0.0429815	0.240655
PhHAL.1G249700	0.0320963	1.1138e-30	0.00206611
PhHAL.1G249800	2.89035e-94	1.16288e-08	0.979548
PhHAL.1G250000	3.52306e-08	0.635643	0.341947
PhHAL.1G250100	0.107412	4.23227e-07	0.930886
PhHAL.1G250200	0.0232897	0.0198998	0.976259
PhHAL.1G250300	0.020477	1.49647e-19	0.107925
PhHAL.1G250500	1.10745e-08	0.000912587	0.00063515
PhHAL.1G250600	0.0560887	0.897021	0.0179746
PhHAL.1G250900	1.95309e-60	4.2748e-18	0.129792
PhHAL.1G251000	6.64204e-18	0.0438782	0.0266426
PhHAL.1G251100	4.97824e-30	0.257569	0.9069
PhHAL.1G251300	2.6324e-15	1.27135e-27	0.161256
PhHAL.1G251400	3.6239e-05	0.608919	0.911258
PhHAL.1G251600	4.27561e-28	0.0011112	0.655156
PhHAL.1G251700	0.185758	0.265567	0.44587
PhHAL.1G251900	1.46768e-05	0.0412535	0.953165
PhHAL.1G252400	9.49836e-42	4.31901e-05	0.0859551
PhHAL.1G253100	1.53584e-32	0.688981	0.495344
PhHAL.1G253200	3.72423e-25	8.88435e-39	1.85474e-07
PhHAL.1G253300	1.35672e-19	0.000588604	0.806363
PhHAL.1G253600	2.48561e-11	0.00398733	0.524395
PhHAL.1G253700	0	0.0208219	0.150653
PhHAL.1G253800	4.62445e-55	1.49067e-24	0.126884
PhHAL.1G253900	0.0528204	5.70335e-18	0.133879
PhHAL.1G255100	3.29e-224	0.0839255	0.105388
PhHAL.1G255300	0.152875	7.68498e-07	0.00427939
PhHAL.1G255400	1.05367e-10	0.369403	0.353661
PhHAL.1G255900	1.18661e-09	0.925322	0.720706
PhHAL.1G256300	3.4685e-13	2.7173e-23	0.00382646
PhHAL.1G256400	3.24974e-41	0.262915	0.763902
PhHAL.1G256500	0.00728752	5.46759e-05	0.00115656
PhHAL.1G256700	0.0630568	2.11279e-21	0.455779
PhHAL.1G256800	1.03113e-10	6.83644e-22	0.316532
PhHAL.1G256900	9.76052e-07	0.977825	0.00683285
PhHAL.1G257000	3.09165e-11	0.728147	0.160187
PhHAL.1G257100	0.273088	2.81316e-10	0.47066
PhHAL.1G257200	7.8114e-11	5.94373e-19	0.142232
PhHAL.1G257300	1.21284e-05	4.39928e-10	0.1509
PhHAL.1G257900	1.15316e-06	0.52701	0.303526
PhHAL.1G258200	5.35483e-15	0.00778503	9.67519e-06
PhHAL.1G258300	3.0802e-82	8.63938e-08	0.863148
PhHAL.1G258500	0.269735	0.101509	0.137172
PhHAL.1G258600	2.39533e-45	0.000947571	0.277496
PhHAL.1G258700	2.46829e-53	0.168848	0.884772
PhHAL.1G258900	0.00045087	1.87656e-12	0.119693
PhHAL.1G259200	0.0920459	0.0119016	0.180397
PhHAL.1G259300	0.000260733	7.37629e-05	0.00176198
PhHAL.1G259400	1.19987e-10	1.02576e-44	0.00548055
PhHAL.1G259500	2.01954e-05	0.839258	0.020075
PhHAL.1G259700	1.72734e-09	0.0682369	0.045218
PhHAL.1G259800	5.17482e-102	1.82976e-05	0.286454
PhHAL.1G259900	6.85848e-07	0.143652	0.212418
PhHAL.1G260100	0.799992	7.41563e-49	0.722027
PhHAL.1G260700	9.19019e-07	4.82027e-20	7.89112e-11
PhHAL.1G260800	1.39691e-09	0.00178893	0.863757
PhHAL.1G260900	1.89112e-23	1.47092e-10	0.844918
PhHAL.1G261000	0.0230749	9.22139e-39	0.455057
PhHAL.1G261100	1.15345e-06	0.00236918	0.134748
PhHAL.1G261200	1.98537e-208	1.28701e-60	0.157626
PhHAL.1G261300	3.66036e-16	1.45983e-19	0.0423956
PhHAL.1G261400	1.00765e-21	5.74962e-27	0.0858585
PhHAL.1G261500	8.85231e-09	4.36438e-08	0.0176554
PhHAL.1G261600	5.45378e-14	0.265188	0.316378
PhHAL.1G261700	9.69559e-16	1.3484e-19	0.0289555
PhHAL.1G261800	1.03792e-34	0.734802	0.922511
PhHAL.1G262000	9.81877e-07	0.438654	0.3971
PhHAL.1G262100	7.24252e-15	0.99667	0.424122
PhHAL.1G262300	2.07085e-05	4.09064e-06	9.65587e-11
PhHAL.1G262400	6.34074e-37	0.699601	0.262188
PhHAL.1G262500	0.00777441	1.65956e-09	0.00293709
PhHAL.1G262600	0.0769769	2.806e-15	0.00879737
PhHAL.1G262700	1.57183e-106	0.000725164	0.177714
PhHAL.1G262800	2.29246e-34	0.523503	0.816003
PhHAL.1G263000	5.05141e-05	2.3864e-07	0.433395
PhHAL.1G263100	0.0112385	1.28698e-13	3.47007e-09
PhHAL.1G263200	8.91041e-11	0.525039	0.109406
PhHAL.1G263300	1.16564e-08	7.75687e-06	0.665434
PhHAL.1G263400	5.1122e-70	0.00337494	0.0241584
PhHAL.1G263500	0.00197405	0.347501	0.459864
PhHAL.1G263700	0.00428205	1.8619e-05	0.0468323
PhHAL.1G263800	0.00086842	3.32695e-09	0.00199955
PhHAL.1G263900	6.92749e-19	2.96013e-06	0.124111
PhHAL.1G264000	0.157028	0.000586993	0.153729
PhHAL.1G264100	4.06704e-08	2.14118e-45	0.0325058
PhHAL.1G264200	0.00112872	0.00778106	0.104037
PhHAL.1G264300	7.38808e-37	0.00321677	0.00259123
PhHAL.1G264500	0.0817973	0.0319645	0.0146743
PhHAL.1G264600	1.34883e-31	1.42224e-09	2.59779e-09
PhHAL.1G264700	1.60836e-19	0.0765274	6.8368e-05
PhHAL.1G264800	0.0473877	0.0487969	0.29362
PhHAL.1G264900	1.64969e-08	0.00143266	0.726863
PhHAL.1G265000	5.24839e-10	5.39247e-07	3.05749e-06
PhHAL.1G265100	5.18158e-29	5.41937e-24	0.00911049
PhHAL.1G265400	0.471298	0.304432	0.146539
PhHAL.1G265500	1.64201e-07	0.951169	1.466e-05
PhHAL.1G265800	7.1162e-07	0.799909	0.45366
PhHAL.1G265900	4.69725e-61	1.23944e-15	0.0724727
PhHAL.1G266400	0.0427494	0.166175	0.740109
PhHAL.1G266500	0.0130991	0.179621	0.667083
PhHAL.1G266600	3.34736e-06	7.18995e-08	2.42006e-06
PhHAL.1G266900	5.02558e-06	1.37577e-17	0.235791
PhHAL.1G267000	1.06571e-97	0.0389468	0.000300106
PhHAL.1G267100	0.00609581	1.16241e-15	0.0518253
PhHAL.1G267300	6.39856e-05	0.0459394	0.601691
PhHAL.1G267400	5.93277e-19	6.27609e-16	0.000332568
PhHAL.1G267500	0.00409109	0.000236277	0.00293406
PhHAL.1G267600	0.496343	7.07856e-10	0.000119517
PhHAL.1G267700	6.44254e-10	7.7436e-13	0.187674
PhHAL.1G267800	1.37789e-06	8.32362e-21	0.058692
PhHAL.1G268100	0.000141114	3.88652e-10	0.0486546
PhHAL.1G268300	6.75013e-40	0.575565	0.660145
PhHAL.1G268800	7.15026e-10	0.258299	0.76782
PhHAL.1G268900	0.00939367	0.00549449	0.113181
PhHAL.1G269200	0.0336839	0.952665	0.570132
PhHAL.1G269400	2.41711e-07	0.00868065	0.0676158
PhHAL.1G269700	4.36801e-26	1.17536e-09	0.873676
PhHAL.1G269800	8.1107e-13	0.210285	0.136149
PhHAL.1G269900	0.000172591	1.11393e-06	0.434522
PhHAL.1G270000	2.77671e-58	0.367384	0.506282
PhHAL.1G270200	4.62009e-18	2.30012e-05	0.0250624
PhHAL.1G270300	0.0797486	0.00011355	0.0049585
PhHAL.1G270400	6.09068e-07	2.95338e-77	0.675411
PhHAL.1G270500	0.000155541	0.388369	0.487593
PhHAL.1G270600	3.84303e-11	2.53198e-58	0.0297537
PhHAL.1G270800	0.0071036	7.88571e-32	0.604473
PhHAL.1G270900	5.32978e-09	5.62937e-32	0.0556833
PhHAL.1G271000	0.00250972	4.01082e-50	0.0943571
PhHAL.1G271100	4.69823e-18	5.95627e-19	0.883409
PhHAL.1G271200	4.79575e-08	1.56181e-09	0.0117617
PhHAL.1G271300	3.5153e-13	0.885935	0.0314512
PhHAL.1G271900	2.65717e-25	0.21514	0.0577307
PhHAL.1G272000	1.77846e-09	3.38318e-235	0.18647
PhHAL.1G272200	3.64722e-180	0.425123	0.0221045
PhHAL.1G272300	3.75113e-05	0.449211	0.00811122
PhHAL.1G272400	0.492604	3.4431e-09	0.000169743
PhHAL.1G272500	7.92884e-06	0.013536	0.00763904
PhHAL.1G272600	6.91791e-06	0.695595	0.715804
PhHAL.1G272700	1.59047e-27	0.00566532	0.0907357
PhHAL.1G272900	8.99371e-08	0.0987606	0.00564581
PhHAL.1G273100	3.17e-16	0.439365	0.00971389
PhHAL.1G273200	1.34222e-130	6.51664e-13	0.0189303
PhHAL.1G273400	0.859658	0.273359	0.897792
PhHAL.1G273500	1.40842e-67	7.41473e-09	0.00940128
PhHAL.1G273600	3.90103e-10	0.495498	0.143062
PhHAL.1G273700	0	2.14219e-32	0.277799
PhHAL.1G273800	1.99185e-07	0.0520911	0.18375
PhHAL.1G273900	0.10604	6.08107e-08	0.0426103
PhHAL.1G274100	3.4741e-18	1.94791e-10	3.61783e-27
PhHAL.1G274400	4.07658e-05	5.10517e-07	2.04609e-10
PhHAL.1G274500	4.68744e-28	0.1253	0.165825
PhHAL.1G274700	1.00712e-16	9.09384e-22	0.40714
PhHAL.1G274900	1.14775e-12	0.973235	0.584434
PhHAL.1G275000	0.569018	0.245403	0.614141
PhHAL.1G275300	4.32196e-45	3.28837e-09	0.965187
PhHAL.1G275400	1.1087e-11	0.000294035	0.299832
PhHAL.1G275600	2.79425e-10	1.1347e-69	0.0799116
PhHAL.1G275700	4.16134e-25	0.759416	0.984874
PhHAL.1G275800	1.27871e-70	0.0401954	0.00148632
PhHAL.1G276200	2.18392e-10	9.11373e-63	0.0344279
PhHAL.1G276400	2.61193e-31	3.25034e-17	0.145268
PhHAL.1G276500	3.40998e-07	7.86381e-06	0.900188
PhHAL.1G276700	3.80371e-05	0.01363	0.000620204
PhHAL.1G276800	2.74798e-13	7.19623e-26	0.191864
PhHAL.1G277000	6.95541e-33	2.21446e-05	0.00401807
PhHAL.1G277100	0.286855	0.0457139	0.432552
PhHAL.1G277300	NA	NA	0.339528
PhHAL.1G277400	8.54968e-08	2.90473e-07	0.445529
PhHAL.1G277500	3.15797e-15	0.00035914	0.302508
PhHAL.1G277600	2.99662e-63	3.5284e-21	0.116319
PhHAL.1G277700	0.000687952	0.000944189	0.137157
PhHAL.1G277800	5.01011e-36	5.70673e-12	0.188236
PhHAL.1G277900	9.97539e-21	0.1027	0.477821
PhHAL.1G278000	1.43402e-05	0.199812	0.000502889
PhHAL.1G278200	9.83619e-19	0.607611	7.22591e-08
PhHAL.1G278500	8.08509e-58	1.08444e-32	0.0356268
PhHAL.1G278600	1.01746e-29	0.00587988	0.0937121
PhHAL.1G278700	2.00243e-22	1.13758e-24	0.385219
PhHAL.1G278800	1.96311e-21	0.0315512	0.0100801
PhHAL.1G278900	4.73129e-43	0.367134	0.318937
PhHAL.1G279300	1.18301e-29	9.13881e-05	0.000288714
PhHAL.1G279400	0.000711987	0.779738	0.0169738
PhHAL.1G279700	1.93688e-06	0.187263	0.240479
PhHAL.1G280100	0.0743707	0.000110176	0.00211629
PhHAL.1G280200	1.32806e-37	0.0704218	0.163971
PhHAL.1G280400	0.00343427	1.33848e-08	0.0635326
PhHAL.1G280500	0.00642799	0.0231543	0.25423
PhHAL.1G280900	6.5231e-26	0.220454	0.279953
PhHAL.1G281000	0.0531777	2.2693e-07	0.765688
PhHAL.1G281100	4.29332e-34	5.11543e-05	0.881442
PhHAL.1G281200	1.02643e-128	7.76965e-22	0.0245461
PhHAL.1G281500	1.12347e-91	5.26376e-07	0.302484
PhHAL.1G281600	3.01525e-89	0.373084	0.0122458
PhHAL.1G281700	2.64686e-72	0.216001	0.585138
PhHAL.1G281800	2.70617e-20	5.1192e-10	0.529757
PhHAL.1G281900	4.47907e-58	5.35737e-08	0.751975
PhHAL.1G282000	5.78571e-07	1.6065e-15	0.00984353
PhHAL.1G282200	7.8517e-08	0.522396	0.871435
PhHAL.1G282300	4.92604e-45	3.1512e-06	0.480277
PhHAL.1G282400	1.36342e-41	0.00376466	0.0506616
PhHAL.1G282500	0.164674	0.461433	0.0161064
PhHAL.1G282600	1.99922e-27	2.69946e-05	0.283447
PhHAL.1G282700	4.95786e-12	1.47915e-08	0.571934
PhHAL.1G282800	8.8961e-15	9.77576e-08	7.26472e-06
PhHAL.1G282900	5.73694e-05	1.60738e-22	0.000159525
PhHAL.1G283000	8.10662e-06	0.00105951	0.00175658
PhHAL.1G283200	6.04632e-25	0.0135031	0.457819
PhHAL.1G283300	4.03862e-28	1.7552e-06	0.680555
PhHAL.1G283600	1.82486e-05	0.00385643	0.000640674
PhHAL.1G283700	3.68021e-21	0.0226882	0.653111
PhHAL.1G283800	0.000171669	0.817684	0.000841311
PhHAL.1G284300	1.82778e-72	0.865644	0.0163561
PhHAL.1G284500	8.5586e-59	7.65574e-05	0.976073
PhHAL.1G284600	1.39428e-28	0.0047269	0.296405
PhHAL.1G284800	1.20986e-10	0.0883872	0.123174
PhHAL.1G284900	0.00080846	0.126243	0.201512
PhHAL.1G285000	1.44678e-176	8.9781e-107	0.00206183
PhHAL.1G285100	4.03829e-17	0.348059	0.438803
PhHAL.1G285300	0.00327067	0.0382873	0.344176
PhHAL.1G285400	0.00180318	0.837248	0.145412
PhHAL.1G285500	2.08517e-26	1.91246e-35	0.414325
PhHAL.1G285600	5.30473e-25	6.95709e-23	0.422192
PhHAL.1G285900	0.000605118	6.32789e-11	0.00607066
PhHAL.1G286000	3.42128e-09	1.7991e-12	0.000622783
PhHAL.1G286200	4.80132e-07	3.01806e-62	0.437747
PhHAL.1G286400	0.0020291	2.2261e-42	0.819949
PhHAL.1G286500	7.4235e-37	1.90442e-14	0.0195301
PhHAL.1G286600	0.79593	0.242046	0.705477
PhHAL.1G286700	2.51056e-31	1.01996e-27	0.0124381
PhHAL.1G286800	7.81692e-12	7.9299e-64	0.19178
PhHAL.1G286900	3.72423e-25	5.6892e-78	0.0038784
PhHAL.1G287000	7.72578e-84	0.2983	0.662598
PhHAL.1G287100	3.09347e-09	1.43955e-17	0.0674094
PhHAL.1G287200	1.29449e-44	0.303854	0.000226485
PhHAL.1G287300	0.00489356	2.98761e-111	0.020732
PhHAL.1G287400	1.24007e-07	4.49567e-09	0.342958
PhHAL.1G287500	2.2997e-18	8.7007e-17	0.202239
PhHAL.1G287600	2.72012e-12	1.12249e-12	0.0333681
PhHAL.1G287700	2.10322e-31	1.22427e-05	0.0110563
PhHAL.1G287900	4.11307e-147	0.0355448	0.0141613
PhHAL.1G288000	1.5746e-08	0.00735531	0.00347253
PhHAL.1G288400	3.81008e-17	1.07895e-69	0.0166191
PhHAL.1G288500	2.99389e-12	0.0047292	0.611028
PhHAL.1G288600	3.92348e-09	0.59485	0.000168803
PhHAL.1G288700	1.65098e-14	3.16328e-07	0.00393049
PhHAL.1G288800	0.593199	0.201429	0.250229
PhHAL.1G288900	1.09034e-17	4.81919e-21	1.01814e-07
PhHAL.1G289000	5.32651e-26	1.68616e-31	0.353175
PhHAL.1G289100	5.14722e-05	2.79759e-20	0.000365713
PhHAL.1G289500	1.20745e-09	0.165033	0.739138
PhHAL.1G289700	4.64329e-11	0.0208	0.996262
PhHAL.1G290000	0.0166335	1.60531e-14	0.151104
PhHAL.1G290200	0.372671	3.11825e-12	0.252525
PhHAL.1G290300	8.77964e-25	0.00185892	0.264653
PhHAL.1G290400	2.32682e-09	8.91428e-06	0.23246
PhHAL.1G290500	1.82037e-65	1.71696e-06	0.00722391
PhHAL.1G290700	5.07013e-15	0.45826	0.151104
PhHAL.1G291000	2.42321e-08	5.34623e-10	0.222547
PhHAL.1G291300	3.33936e-11	3.57849e-09	0.000368707
PhHAL.1G291400	2.38756e-107	0.00125826	0.00784746
PhHAL.1G291500	5.44986e-39	0.473066	0.180295
PhHAL.1G291600	1.90499e-11	0.0565202	0.000102303
PhHAL.1G292100	1.21334e-18	8.15653e-26	0.0836067
PhHAL.1G292200	5.77157e-08	3.56745e-74	0.172344
PhHAL.1G292300	4.19931e-23	0.352041	0.0293287
PhHAL.1G292400	3.06836e-08	8.66005e-21	0.0209663
PhHAL.1G292500	6.12869e-05	3.73572e-21	0.0274394
PhHAL.1G292600	8.19232e-05	6.21276e-76	0.0311763
PhHAL.1G293100	5.26762e-21	0.00159411	0.939654
PhHAL.1G293200	3.66517e-53	0.00706355	0.818494
PhHAL.1G293400	2.45636e-12	1.34075e-09	0.00851029
PhHAL.1G293500	0.0201043	5.2743e-136	0.0991597
PhHAL.1G293600	6.6361e-151	0.198903	6.00192e-08
PhHAL.1G293700	1.35345e-22	0.00471924	0.00527969
PhHAL.1G293800	3.06684e-15	7.09853e-16	0.244107
PhHAL.1G293900	0.0014004	0.206849	3.07063e-06
PhHAL.1G294000	1.71352e-06	2.87659e-26	0.460886
PhHAL.1G294100	9.37683e-27	0.000199574	0.0712967
PhHAL.1G294200	7.12557e-11	2.69031e-42	7.82337e-05
PhHAL.1G295100	0.177475	4.19745e-98	0.996735
PhHAL.1G295300	4.81097e-60	0.968598	0.101861
PhHAL.1G295500	1.93961e-16	4.50177e-95	0.605599
PhHAL.1G295600	6.46717e-22	1.27399e-192	0.978423
PhHAL.1G295700	1.53933e-47	1.37941e-35	0.00589183
PhHAL.1G295800	0.12387	2.38334e-06	0.000158767
PhHAL.1G295900	6.6353e-33	1.2815e-39	0.0148441
PhHAL.1G296000	1.24475e-05	0.0263987	0.129061
PhHAL.1G296100	3.34157e-10	2.24379e-13	0.264194
PhHAL.1G296300	0.721755	2.6492e-27	3.18614e-05
PhHAL.1G296400	8.78981e-15	0.00211813	0.00144027
PhHAL.1G296500	5.28333e-41	0.01427	5.31411e-10
PhHAL.1G296600	1.68005e-27	0.133669	0.0470106
PhHAL.1G296900	2.06963e-36	0.390818	0.684098
PhHAL.1G297000	0.542636	0.891152	0.227195
PhHAL.1G297200	0.0038515	2.99327e-22	0.0826918
PhHAL.1G297300	4.53075e-228	0.479485	0.000128552
PhHAL.1G297400	2.2279e-22	8.3608e-25	0.0766025
PhHAL.1G297500	5.10593e-21	0.19678	0.00321857
PhHAL.1G297600	0.0397728	0.000290529	0.342514
PhHAL.1G297800	5.65444e-15	8.3409e-14	0.00112862
PhHAL.1G297900	3.47603e-16	0.536469	0.152609
PhHAL.1G298000	3.29104e-72	3.48455e-07	0.0164296
PhHAL.1G298300	0.00715759	0.881403	0.000362224
PhHAL.1G298400	6.16947e-18	3.52543e-23	0.302984
PhHAL.1G298600	3.76513e-25	1.04266e-07	0.0954932
PhHAL.1G298700	7.4395e-12	0.842461	0.0541383
PhHAL.1G298800	0.0141236	4.77629e-34	0.28453
PhHAL.1G299000	3.51876e-106	2.33922e-14	0.60631
PhHAL.1G299100	0.000113504	3.02959e-05	0.0164586
PhHAL.1G299200	0.460191	0.257516	0.498204
PhHAL.1G299400	0.0369861	1.96323e-31	0.182063
PhHAL.1G299500	2.14222e-06	1.60583e-05	0.0591432
PhHAL.1G299600	0	0.0299701	0.266612
PhHAL.1G299700	2.01214e-40	4.37411e-05	0.616411
PhHAL.1G299900	0.00042215	1.08131e-06	0.00416804
PhHAL.1G300000	9.76114e-09	0.0275866	0.016131
PhHAL.1G301400	0.00238725	6.25961e-15	0.152117
PhHAL.1G301600	6.61095e-06	0.000417098	0.781934
PhHAL.1G301700	1.44242e-16	0.000396993	8.87332e-30
PhHAL.1G301800	0.000513493	1.33998e-250	0.839536
PhHAL.1G302000	1.98198e-40	0.00373482	0.308278
PhHAL.1G302100	8.1701e-16	1.46593e-43	0.918454
PhHAL.1G302200	0.854247	0.131813	0.877988
PhHAL.1G302300	6.604e-143	0.000160568	0.0113173
PhHAL.1G302500	7.25359e-05	3.48103e-13	0.0289409
PhHAL.1G302600	9.03129e-43	1.41589e-17	0.16316
PhHAL.1G302800	0.321846	0.00665875	0.0298316
PhHAL.1G302900	1.4939e-34	4.77256e-09	1.75605e-06
PhHAL.1G303000	1.92782e-06	7.79143e-08	0.470561
PhHAL.1G303400	1.4534e-32	0.386054	1.18647e-06
PhHAL.1G303500	9.92448e-09	0.222899	0.494417
PhHAL.1G303600	3.82388e-08	0.996646	0.64781
PhHAL.1G303900	0.00535128	7.61918e-07	0.310561
PhHAL.1G304100	1.93747e-23	6.80726e-09	0.692425
PhHAL.1G304200	0.690891	3.56387e-20	0.00169298
PhHAL.1G304300	9.32195e-89	0.404188	0.00293328
PhHAL.1G304500	0.00340263	0.822897	0.353046
PhHAL.1G304700	0.345463	0.11025	0.555145
PhHAL.1G304900	0.00236168	1.17012e-15	0.23712
PhHAL.1G305000	0.260712	0.626109	0.840744
PhHAL.1G305100	2.23035e-32	0.422132	0.43473
PhHAL.1G305200	6.6408e-24	0.00449693	0.0188961
PhHAL.1G305300	6.31525e-09	0.0798111	0.0236348
PhHAL.1G305400	6.78022e-28	8.46138e-05	0.00897692
PhHAL.1G305500	0.00320155	1.45145e-40	5.6674e-06
PhHAL.1G305600	5.14678e-05	0.693368	0.0485133
PhHAL.1G305700	0.00025735	6.11647e-05	0.270677
PhHAL.1G305900	2.8571e-05	0.000317507	0.000361442
PhHAL.1G306000	3.78405e-14	0.641385	0.212581
PhHAL.1G306100	4.56859e-15	0.251669	0.2175
PhHAL.1G306200	0.036107	0.00242599	7.71577e-05
PhHAL.1G306400	4.02355e-24	2.1154e-09	1.92599e-11
PhHAL.1G306500	1.92271e-71	5.47218e-63	0.0294686
PhHAL.1G306700	0	1.18495e-15	0.227548
PhHAL.1G306800	0	0.454881	0.00560648
PhHAL.1G307000	0.00119019	0.0238194	1.68133e-25
PhHAL.1G307200	2.12605e-05	1.39007e-47	0.0311084
PhHAL.1G307300	0.811025	5.5924e-59	0.171255
PhHAL.1G307600	1.14949e-22	1.44715e-12	0.0043261
PhHAL.1G307800	5.26104e-26	6.34319e-18	0.529045
PhHAL.1G307900	1.73738e-11	0.0751691	0.068361
PhHAL.1G308200	1.20062e-14	0.000313273	0.0058475
PhHAL.1G308500	4.28459e-99	2.34864e-41	0.0552499
PhHAL.1G308900	6.17096e-20	7.74844e-07	1.57715e-06
PhHAL.1G309000	8.29965e-06	0.066816	0.799598
PhHAL.1G309100	1.26403e-05	0.00234126	0.000723804
PhHAL.1G309200	0.000153438	0.00789907	0.0699728
PhHAL.1G309300	3.85624e-48	9.49219e-09	2.27095e-06
PhHAL.1G309400	0.101612	3.86558e-05	6.38949e-10
PhHAL.1G309500	6.91272e-10	1.66384e-06	0.0397426
PhHAL.1G309600	0.000996321	4.93593e-149	0.366816
PhHAL.1G310300	0.00304162	0.0793729	0.00388053
PhHAL.1G310400	9.2457e-22	0.0129416	0.671376
PhHAL.1G310700	3.6521e-42	0.0145036	0.377303
PhHAL.1G310800	4.77114e-58	1.45053e-06	5.7632e-08
PhHAL.1G310900	1.85994e-213	0.00162343	0.65349
PhHAL.1G311700	2.77461e-09	1.73627e-42	0.55866
PhHAL.1G311800	4.38467e-09	1.5323e-10	0.0506867
PhHAL.1G311900	3.15326e-79	9.12358e-10	0.0584594
PhHAL.1G312000	0.00432288	1.12139e-07	0.708131
PhHAL.1G312100	1.98587e-11	0.873782	6.95827e-08
PhHAL.1G312300	9.25507e-06	0.290516	0.13374
PhHAL.1G312400	1.15655e-13	0.00590141	0.230951
PhHAL.1G312600	2.01901e-11	3.74451e-06	0.104894
PhHAL.1G312700	0.321644	0.0246994	0.460053
PhHAL.1G312800	0.121885	0.00615864	0.435189
PhHAL.1G312900	3.08409e-25	6.27554e-06	0.0794447
PhHAL.1G313000	0.0146169	0.257962	0.00234843
PhHAL.1G313200	3.78934e-29	0.0146868	0.562282
PhHAL.1G313300	9.50344e-217	1.57512e-09	0.235651
PhHAL.1G314100	7.66953e-73	0.222003	9.88772e-05
PhHAL.1G314200	2.52059e-20	0.919558	1.62248e-05
PhHAL.1G314300	4.49807e-18	2.0543e-07	0.920387
PhHAL.1G314400	1.67983e-07	9.53055e-134	0.7726
PhHAL.1G314500	1.83183e-22	0.248955	0.536621
PhHAL.1G314600	9.80508e-98	0.0116256	0.669418
PhHAL.1G314700	1.53704e-23	0.147098	0.899756
PhHAL.1G314900	7.58697e-12	5.80566e-07	0.218073
PhHAL.1G315000	0.000203939	2.62928e-05	0.325726
PhHAL.1G315100	0.42623	0.000139595	0.215158
PhHAL.1G315300	9.42676e-84	0.214112	0.000259028
PhHAL.1G315400	4.44943e-05	0.869344	0.0343652
PhHAL.1G315500	1.08395e-11	8.76364e-08	0.00979657
PhHAL.1G315700	1.01211e-260	6.17461e-44	0.188867
PhHAL.1G315800	6.87963e-11	0.000791072	1.32519e-07
PhHAL.1G315900	2.49371e-79	0.000151513	0.0077267
PhHAL.1G316000	5.72399e-26	0.000942053	0.00273049
PhHAL.1G316100	0.13597	5.78781e-05	0.637232
PhHAL.1G316300	1.01638e-08	0.00111761	0.231286
PhHAL.1G316400	3.81287e-19	0.446823	0.923191
PhHAL.1G316500	7.07029e-19	0.0184096	0.0779238
PhHAL.1G317300	3.44704e-35	0.0110371	0.650087
PhHAL.1G317400	9.79519e-06	4.61677e-11	0.382661
PhHAL.1G317500	1.69907e-64	0.0018084	0.534536
PhHAL.1G317600	4.65522e-138	0.300912	0.207142
PhHAL.1G317700	1.71671e-71	8.05511e-13	5.71015e-08
PhHAL.1G317900	2.61248e-28	3.16643e-39	9.81273e-08
PhHAL.1G318000	5.30294e-19	0.0416439	0.109673
PhHAL.1G318100	0.781862	6.25824e-19	0.0713529
PhHAL.1G318200	3.94857e-26	0.671246	0.0389649
PhHAL.1G318300	0.0102239	5.97394e-06	0.00552845
PhHAL.1G318400	5.15869e-35	3.95659e-10	0.123959
PhHAL.1G318500	0.0207938	8.89684e-05	0.729978
PhHAL.1G318600	1.1336e-10	0.382361	0.621105
PhHAL.1G318700	0.0196622	7.465e-07	6.28521e-10
PhHAL.1G318800	1.32263e-09	1.12557e-18	2.05346e-08
PhHAL.1G319000	4.54571e-20	2.18307e-10	0.873676
PhHAL.1G319200	7.87671e-14	0.623933	0.00943953
PhHAL.1G319300	7.03746e-16	0.0211439	0.0608911
PhHAL.1G319700	0	1.8841e-07	0.622649
PhHAL.1G319800	0.674897	2.94501e-07	0.902173
PhHAL.1G319900	2.3537e-14	0.170223	0.141206
PhHAL.1G320000	1.85644e-80	0.14161	0.19709
PhHAL.1G320100	1.77513e-06	3.23544e-21	0.0336811
PhHAL.1G320400	0.243202	0.755466	0.0780516
PhHAL.1G320500	6.74014e-08	1.15811e-12	0.259437
PhHAL.1G320600	2.91956e-22	0.091024	0.808104
PhHAL.1G320700	0.00217605	0.00275466	0.607484
PhHAL.1G320900	3.38963e-37	0.000630114	0.0309761
PhHAL.1G321000	1.02238e-20	0.00413193	0.230582
PhHAL.1G321100	4.30778e-28	7.47519e-14	0.000806842
PhHAL.1G321200	4.70739e-12	0.00068978	0.8495
PhHAL.1G321300	0.000589445	0.00942012	0.563372
PhHAL.1G321500	6.31854e-23	0.205895	0.596967
PhHAL.1G321700	1.35096e-19	4.90753e-50	0.00140082
PhHAL.1G321800	0.0436227	0.0760101	0.488084
PhHAL.1G321900	3.87992e-40	0.197105	0.070863
PhHAL.1G322000	4.16136e-61	0.0126305	0.551272
PhHAL.1G322100	9.61481e-09	0.324711	0.0015265
PhHAL.1G322200	9.71114e-54	0.00882503	0.103064
PhHAL.1G322300	1.48482e-43	0.308207	0.100848
PhHAL.1G322400	4.18274e-70	6.64101e-37	2.66002e-05
PhHAL.1G322500	0.000393334	0.0198974	0.871643
PhHAL.1G322700	3.4604e-56	0.600353	0.228063
PhHAL.1G322800	9.98245e-23	2.90718e-07	0.894667
PhHAL.1G323000	3.07848e-17	0.0367025	0.364352
PhHAL.1G323300	1.76014e-10	6.70096e-05	0.00069815
PhHAL.1G323400	0.643367	0.0258912	0.300784
PhHAL.1G323500	1.25601e-07	0.0853357	0.459094
PhHAL.1G323800	3.61807e-07	0.591451	0.000565944
PhHAL.1G323900	0.108413	0.904554	0.00332717
PhHAL.1G324000	2.56616e-07	0.461966	0.457819
PhHAL.1G324100	0.00870181	0.781686	0.412105
PhHAL.1G324200	7.85489e-36	4.77629e-34	0.502746
PhHAL.1G324300	0.0211465	3.81952e-06	0.999867
PhHAL.1G324400	0.0001068	5.94643e-05	0.228788
PhHAL.1G324500	0.0411165	7.90028e-06	0.0182565
PhHAL.1G324600	1.60352e-15	1.85977e-62	0.0644412
PhHAL.1G324700	9.67016e-06	7.24886e-07	0.928242
PhHAL.1G324800	2.52413e-60	2.27405e-07	0.423614
PhHAL.1G324900	1.47154e-64	0.0317446	0.000984849
PhHAL.1G325000	4.17997e-48	0.00971775	0.581357
PhHAL.1G325100	1.40594e-89	2.53474e-17	0.0142385
PhHAL.1G325200	0.126688	0.474799	0.349513
PhHAL.1G325300	0.0528577	1.34601e-21	1.71273e-06
PhHAL.1G325400	2.66598e-54	0.899327	0.0077195
PhHAL.1G325500	3.60368e-75	0.45734	0.057565
PhHAL.1G325600	0.000526879	0.000306143	0.00726203
PhHAL.1G325700	1.10681e-17	0.0111619	0.0284571
PhHAL.1G325800	4.8678e-07	0.853992	0.739113
PhHAL.1G325900	0.416534	0.08784	0.989592
PhHAL.1G326000	0.0497981	0.00232054	0.531175
PhHAL.1G326100	4.78832e-93	1.58169e-14	0.857189
PhHAL.1G326300	4.26004e-31	0.287006	0.00672983
PhHAL.1G326400	0.0820648	0.092089	0.932517
PhHAL.1G326500	6.64379e-07	0.00123766	0.497695
PhHAL.1G326600	2.36523e-35	0.000752623	0.154818
PhHAL.1G327000	5.59834e-19	4.13089e-69	0.405911
PhHAL.1G327100	1.79075e-93	0.000920263	1.35367e-07
PhHAL.1G328100	0.480927	0.747332	0.295523
PhHAL.1G328700	8.48841e-30	1.26629e-06	0.370215
PhHAL.1G328800	3.53574e-121	4.14076e-13	3.16341e-05
PhHAL.1G328900	0.105828	0.00149395	0.750104
PhHAL.1G329300	0.864578	0.0217946	0.720424
PhHAL.1G329400	1.00259e-185	4.36434e-20	0.941601
PhHAL.1G329600	4.68603e-101	0.284786	0.000531088
PhHAL.1G329700	1.47186e-17	0.0023047	0.00152116
PhHAL.1G329900	3.16465e-38	0.010172	0.182208
PhHAL.1G330000	0.000350485	0.397198	0.559647
PhHAL.1G330100	0.00359908	0.0132425	0.775178
PhHAL.1G330200	1.50203e-09	0.00656308	0.0121915
PhHAL.1G330700	5.20939e-07	6.50501e-07	0.37065
PhHAL.1G330800	2.85767e-25	1.16598e-06	0.869377
PhHAL.1G330900	0.13839	3.63739e-27	0.0214234
PhHAL.1G331000	0.00814486	0.557673	0.0177338
PhHAL.1G331200	1.58105e-31	1.57435e-05	0.0711229
PhHAL.1G331400	0.00175118	2.93878e-27	0.0495311
PhHAL.1G331800	1.43607e-20	0.0124017	7.77868e-05
PhHAL.1G331900	3.13696e-87	0.380236	0.0422757
PhHAL.1G332000	3.36097e-07	9.07378e-23	0.955002
PhHAL.1G332200	2.99336e-103	1.40134e-20	1.33709e-14
PhHAL.1G332300	0.000379379	0.130848	0.101371
PhHAL.1G332400	1.01209e-47	0.00197472	0.808976
PhHAL.1G332500	2.79465e-42	0.109019	0.184605
PhHAL.1G332600	1.01893e-07	0.0912663	0.594237
PhHAL.1G333100	2.86255e-07	0.109975	5.37077e-06
PhHAL.1G333300	0.0350514	0.345726	0.583616
PhHAL.1G333400	1.67843e-17	4.69763e-05	0.129394
PhHAL.1G333500	7.31272e-06	1.09007e-09	0.0653407
PhHAL.1G333600	0	0.0001327	0.949127
PhHAL.1G333700	5.58804e-18	0.0228953	0.248797
PhHAL.1G333800	3.91361e-56	0.0769893	0.0580553
PhHAL.1G333900	0.0542282	2.72424e-09	0.55267
PhHAL.1G334100	1.14917e-63	2.97496e-22	0.133081
PhHAL.1G334200	7.71659e-05	0.0741021	1.57585e-06
PhHAL.1G334400	0.0130098	0.0610399	0.0147608
PhHAL.1G334500	0.855033	8.37696e-09	2.05768e-10
PhHAL.1G334800	0.217162	1.54535e-17	0.836113
PhHAL.1G334900	0.585621	0.247598	0.773511
PhHAL.1G335200	6.37482e-30	6.49758e-29	0.600861
PhHAL.1G335400	1.08278e-20	0.00273376	0.236507
PhHAL.1G335500	1.17103e-138	0.00374296	0.168285
PhHAL.1G335800	6.62016e-66	0.0489621	0.00178071
PhHAL.1G335900	3.05619e-14	1.34888e-05	3.83025e-08
PhHAL.1G336100	0.00991	0.000671375	0.0130956
PhHAL.1G336300	0.0989736	3.22751e-14	0.00158777
PhHAL.1G336500	1.03671e-104	3.78508e-18	0.363381
PhHAL.1G336600	6.62149e-58	3.20886e-05	0.951424
PhHAL.1G336700	2.48205e-23	0.0669452	0.0544796
PhHAL.1G337000	8.43159e-12	0.540887	0.0738148
PhHAL.1G337100	9.24307e-08	8.95967e-09	0.346241
PhHAL.1G337400	1.86709e-33	0.395158	0.00334311
PhHAL.1G337500	0.00314336	2.04488e-13	0.499002
PhHAL.1G337600	3.46907e-08	7.00064e-17	1.89734e-07
PhHAL.1G337800	0.0126334	0.459093	0.850381
PhHAL.1G337900	0.350521	0.0157082	0.0758375
PhHAL.1G338200	1.6724e-18	0.57705	0.00855001
PhHAL.1G338400	2.20373e-10	1.16478e-16	0.0656201
PhHAL.1G338600	5.78217e-220	1.50665e-26	0.118539
PhHAL.1G338800	0.131387	0.0557239	0.049659
PhHAL.1G338900	2.53207e-09	1.26659e-05	0.660145
PhHAL.1G339300	1.62425e-09	0.000256432	0.647087
PhHAL.1G339400	2.55982e-07	0.158578	0.386561
PhHAL.1G339500	9.05881e-17	0.000566764	0.00161718
PhHAL.1G339700	0.0206811	4.9327e-10	0.566194
PhHAL.1G339800	1.39799e-18	0.00101775	0.172749
PhHAL.1G339900	5.30981e-22	0.953042	0.912322
PhHAL.1G340000	4.79365e-08	0.869715	9.35598e-07
PhHAL.1G340100	0.1187	0.424889	0.326079
PhHAL.1G340200	4.60007e-25	0.0171753	0.178023
PhHAL.1G340300	3.25613e-05	0.00448524	0.649586
PhHAL.1G340400	1.17417e-07	3.1281e-08	0.000695264
PhHAL.1G340500	6.32301e-09	0.161973	0.433875
PhHAL.1G340700	0.00250617	1.02357e-47	0.86856
PhHAL.1G340900	0.0101206	0.45401	0.47234
PhHAL.1G341000	3.98223e-14	2.15488e-47	0.525169
PhHAL.1G341100	0.0291378	0.151384	0.282135
PhHAL.1G341200	3.5681e-47	3.10355e-79	0.639746
PhHAL.1G341300	7.79847e-28	1.6565e-05	0.304169
PhHAL.1G341500	0.118464	0.0219081	0.0980001
PhHAL.1G341600	2.61102e-14	0.0275114	0.00416772
PhHAL.1G341800	0.304852	0.950724	0.0999739
PhHAL.1G342000	5.65364e-25	5.03884e-07	0.7277
PhHAL.1G342200	8.11157e-07	0.000147579	0.399621
PhHAL.1G342300	0.255032	7.47848e-06	0.335407
PhHAL.1G342600	9.11093e-57	0.247575	0.413858
PhHAL.1G342700	1.08911e-13	0.000496919	0.0101501
PhHAL.1G342800	0.0284852	9.57526e-06	0.489174
PhHAL.1G343000	1.5909e-16	0.907008	0.00382646
PhHAL.1G343200	1.59626e-34	0.0233424	0.837245
PhHAL.1G343300	2.6051e-43	4.06653e-05	0.000227518
PhHAL.1G343400	0.220866	0.243061	0.373633
PhHAL.1G343500	0.544403	0.0281779	0.0170328
PhHAL.1G343600	0.115817	1.91029e-13	0.0331411
PhHAL.1G343700	0.739799	0.000211058	0.610789
PhHAL.1G343900	1.16564e-08	0.324311	0.0632803
PhHAL.1G344100	1.48142e-15	0.370274	0.0655855
PhHAL.1G344200	1.37258e-114	3.1992e-05	5.04351e-05
PhHAL.1G344300	9.09234e-41	0.185346	0.0861766
PhHAL.1G344400	0.00111406	0.662487	0.0590367
PhHAL.1G344600	0.1088	0.0338519	0.0157141
PhHAL.1G344700	0.0662637	0.0201997	0.116719
PhHAL.1G344900	1.36557e-07	2.7378e-08	0.134416
PhHAL.1G345200	0.00405987	5.80381e-05	0.0524047
PhHAL.1G345300	0.275299	0.701903	0.667265
PhHAL.1G345400	7.08008e-46	2.81977e-21	0.0095844
PhHAL.1G345500	1.33926e-06	0.11767	0.0120991
PhHAL.1G345600	5.20385e-48	0.490217	0.0528104
PhHAL.1G345700	3.08688e-07	3.34226e-05	0.840359
PhHAL.1G345900	2.70969e-23	0.0709619	0.480753
PhHAL.1G346200	0.0111235	1.62275e-13	0.457819
PhHAL.1G346400	1.72352e-07	0.201165	0.0796603
PhHAL.1G346800	1.15105e-58	0.322639	0.159371
PhHAL.1G346900	1.6943e-20	2.32612e-05	0.0721216
PhHAL.1G347000	0.0017885	0.0492215	0.119072
PhHAL.1G347300	1.47436e-48	0.0850329	0.115073
PhHAL.1G347500	1.40965e-14	0.575232	0.000328149
PhHAL.1G347600	0.00080018	4.49661e-12	0.000942881
PhHAL.1G347700	1.47312e-08	0.000100335	0.101551
PhHAL.1G347800	4.10026e-77	0.000238265	0.101868
PhHAL.1G348100	3.61369e-29	5.52472e-08	0.0182731
PhHAL.1G348200	0.00087013	1.8619e-05	0.516987
PhHAL.1G348300	1.09312e-14	0.49594	0.978423
PhHAL.1G348400	0.116661	2.96529e-53	0.676971
PhHAL.1G348600	1.73027e-78	1.48998e-06	0.050524
PhHAL.1G348700	7.40352e-64	2.97927e-23	0.758255
PhHAL.1G348800	1.77938e-27	7.67766e-05	4.03305e-05
PhHAL.1G349000	3.61029e-08	2.64238e-21	0.742273
PhHAL.1G349100	1.87946e-31	4.19891e-23	0.592434
PhHAL.1G349200	0.0821695	0.147636	0.600861
PhHAL.1G349300	4.11435e-14	1.22975e-42	0.243945
PhHAL.1G349400	0.0063388	1.06759e-05	0.89977
PhHAL.1G349600	1.44389e-08	1.5792e-06	0.0308055
PhHAL.1G349900	8.55244e-22	0.0114831	0.884236
PhHAL.1G350000	4.27686e-56	0.00294539	0.0050372
PhHAL.1G350100	1.74974e-10	5.26687e-20	0.958982
PhHAL.1G350500	8.01842e-85	3.51776e-41	1.7423e-11
PhHAL.1G350800	0.00724932	2.38867e-12	0.2662
PhHAL.1G350900	6.89399e-23	0.33855	0.0018252
PhHAL.1G351000	6.92291e-51	9.4062e-05	0.930888
PhHAL.1G351100	1.78295e-31	4.1828e-45	0.0181961
PhHAL.1G351200	6.64679e-07	0.101585	6.07994e-07
PhHAL.1G351300	0.0155916	0.693368	0.0739273
PhHAL.1G351400	0.0447361	0.149004	0.00404106
PhHAL.1G351500	2.76146e-50	5.86963e-09	0.682169
PhHAL.1G351600	3.09126e-46	0.044738	0.655828
PhHAL.1G351700	1.21095e-69	7.42892e-17	0.116309
PhHAL.1G351800	3.18809e-55	0.03069	0.0626965
PhHAL.1G351900	0.000486881	1.79823e-07	0.93113
PhHAL.1G352000	2.32427e-10	0.00552878	0.621205
PhHAL.1G352100	0.00141011	5.59495e-16	0.29099
PhHAL.1G352500	1.79794e-103	0.030007	0.385163
PhHAL.1G352600	2.06585e-06	0.242944	0.952946
PhHAL.1G352700	0.00173743	2.84513e-14	0.589905
PhHAL.1G352800	1.95166e-44	0.446195	0.0864331
PhHAL.1G353000	6.76399e-51	0.622612	0.00859097
PhHAL.1G353100	0.000156566	0.662775	0.764122
PhHAL.1G353300	0.0766709	1.07144e-16	0.0198994
PhHAL.1G353500	2.42752e-140	0.00150595	0.256801
PhHAL.1G353600	3.46343e-81	3.1257e-12	0.67889
PhHAL.1G353700	2.43166e-14	0.353002	3.71624e-05
PhHAL.1G353800	1.06864e-11	6.32226e-06	0.789947
PhHAL.1G354100	0.587467	2.72825e-10	0.000927112
PhHAL.1G354200	3.34206e-21	0.0262377	0.593724
PhHAL.1G354300	1.10118e-174	2.84069e-06	0.145822
PhHAL.1G354500	0.141605	8.27168e-21	1.95249e-05
PhHAL.1G354600	4.13316e-06	6.80676e-66	0.00716144
PhHAL.1G354700	0.000201875	1.13701e-54	0.234431
PhHAL.1G354800	1.23779e-08	6.32135e-22	0.29363
PhHAL.1G354900	4.26423e-07	1.97296e-44	0.241123
PhHAL.1G355000	0.000905814	0.0891683	0.02313
PhHAL.1G355100	2.49897e-151	0.00939303	0.00390326
PhHAL.1G355200	7.14386e-77	1.63382e-19	0.51548
PhHAL.1G355300	1.08981e-25	0.000342857	0.640137
PhHAL.1G355400	0.0340989	0.169536	0.56547
PhHAL.1G355600	6.64584e-13	3.44002e-10	0.612527
PhHAL.1G355700	5.21149e-26	0.00621543	0.656909
PhHAL.1G355900	2.64457e-07	1.48414e-138	0.402242
PhHAL.1G356000	0.661935	6.70529e-05	0.144834
PhHAL.1G356100	0.600663	0.490751	0.152659
PhHAL.1G356200	0.000907917	0.00016799	0.428183
PhHAL.1G356300	0.000259909	0	0.643298
PhHAL.1G356400	1.04881e-13	2.723e-08	0.844721
PhHAL.1G356500	1.2786e-17	0.00130057	0.305104
PhHAL.1G356600	1.5884e-06	2.65071e-35	0.37798
PhHAL.1G356700	2.44602e-09	3.90039e-10	0.271694
PhHAL.1G356800	0.00103009	3.27886e-05	0.280442
PhHAL.1G356900	6.08134e-31	2.83495e-08	0.000126575
PhHAL.1G357100	5.22603e-14	0.00991808	8.72493e-11
PhHAL.1G357200	1.88308e-103	0.00190324	0.00943953
PhHAL.1G357400	4.26712e-21	4.38735e-08	0.261238
PhHAL.1G357500	0.0327689	4.19099e-47	0.000100914
PhHAL.1G357600	1.1767e-06	0.802819	0.690395
PhHAL.1G357700	1.86069e-59	0.00155285	0.246521
PhHAL.1G357800	5.40164e-68	2.26193e-05	0.209824
PhHAL.1G357900	1.14314e-130	2.48295e-24	0.308085
PhHAL.1G358100	5.70788e-31	6.40729e-09	0.00537701
PhHAL.1G358200	1.44383e-21	6.56631e-15	0.0670553
PhHAL.1G358300	4.4099e-31	5.70847e-08	0.880169
PhHAL.1G358400	1.1388e-108	0.000215649	0.190247
PhHAL.1G358500	0.00245583	0.0936509	0.917403
PhHAL.1G358600	9.46085e-14	0.0815084	0.0200039
PhHAL.1G358700	2.9341e-07	0.0427138	0.404867
PhHAL.1G358800	7.9665e-06	0.157588	0.0712112
PhHAL.1G358900	4.53253e-151	0.000828573	0.00375809
PhHAL.1G359000	1.73467e-13	1.23006e-06	0.121581
PhHAL.1G359100	1.06445e-60	0.147414	0.00516138
PhHAL.1G359300	2.76089e-30	0.054156	0.4067
PhHAL.1G359400	0.00904915	1.31385e-06	9.84499e-05
PhHAL.1G359600	0.000277392	4.63795e-13	0.00297211
PhHAL.1G359700	1.38334e-22	0.887079	0.774707
PhHAL.1G359900	0.000145896	1.55959e-09	0.163024
PhHAL.1G360100	0.641551	0.349473	0.364777
PhHAL.1G360200	9.1315e-06	0.0103905	0.0846886
PhHAL.1G360600	5.62043e-06	0.0215327	0.869757
PhHAL.1G360700	0.0496843	0.0126237	0.685556
PhHAL.1G360800	2.88073e-26	4.29952e-05	0.0207323
PhHAL.1G360900	4.72261e-05	1.58694e-07	0.00541561
PhHAL.1G361000	7.87401e-84	4.62069e-08	0.478165
PhHAL.1G361100	1.79816e-32	0.240604	0.692123
PhHAL.1G361200	0.000118188	5.57939e-10	0.435251
PhHAL.1G361400	1.76063e-10	0.0881069	0.60532
PhHAL.1G361500	4.86912e-32	0.507426	0.000104617
PhHAL.1G361600	3.30419e-36	3.49879e-06	0.351836
PhHAL.1G361700	3.12567e-11	0.523847	0.000429321
PhHAL.1G362100	0.17247	7.67891e-05	9.64569e-05
PhHAL.1G362200	7.12304e-53	4.50981e-16	0.0374333
PhHAL.1G362700	4.29377e-22	5.36882e-11	0.00231778
PhHAL.1G362900	4.93251e-09	0.292281	0.00897547
PhHAL.1G363000	2.3863e-11	3.30246e-10	1.16013e-08
PhHAL.1G363100	0.00130057	0.0178739	2.22029e-05
PhHAL.1G363200	1.59093e-05	1.66127e-18	2.43359e-05
PhHAL.1G363300	1.81898e-19	0.0583566	0.815726
PhHAL.1G363400	0.427	0.049198	0.000518636
PhHAL.1G363500	0.000143925	1.53147e-05	0.217687
PhHAL.1G363600	6.64648e-46	7.54805e-197	0.23712
PhHAL.1G363700	1.05836e-06	0.133204	7.04772e-17
PhHAL.1G363800	0.388967	8.33365e-20	0.306662
PhHAL.1G364000	5.76827e-76	0.493062	0.0251633
PhHAL.1G364100	0.139375	0.296656	0.329543
PhHAL.1G364500	0.479641	8.88838e-10	0.182895
PhHAL.1G364600	5.24399e-22	0.755813	3.90569e-11
PhHAL.1G364900	4.44455e-14	1.88187e-20	0.00358222
PhHAL.1G365000	4.51138e-09	1.96043e-10	0.33313
PhHAL.1G365100	0.00275574	0.00015757	0.207848
PhHAL.1G365300	0.204004	0.682919	0.0573021
PhHAL.1G365400	6.03095e-29	0.000458132	0.465665
PhHAL.1G365500	1.21791e-05	6.52215e-06	6.02814e-05
PhHAL.1G365600	0.0534962	0.127338	0.400561
PhHAL.1G365700	2.87387e-16	0.00120386	0.0243795
PhHAL.1G365800	0.7761	3.76699e-08	0.463212
PhHAL.1G365900	3.08508e-11	0.0179053	0.0386847
PhHAL.1G366000	1.72434e-68	0.67149	0.0699019
PhHAL.1G366100	5.68666e-05	1.12969e-25	0.28769
PhHAL.1G366200	0.0294608	5.95214e-13	0.0019852
PhHAL.1G366300	1.92061e-09	0.603756	8.22559e-06
PhHAL.1G366400	2.13662e-95	7.766e-09	0.996735
PhHAL.1G366500	7.29333e-12	4.02846e-09	0.320674
PhHAL.1G366700	9.95424e-10	0.488364	0.013882
PhHAL.1G366800	0.000696628	5.15263e-11	0.682123
PhHAL.1G367000	4.05078e-16	1.94631e-58	0.0932927
PhHAL.1G367200	2.18193e-32	0.00286661	0.547651
PhHAL.1G367300	1.23291e-52	0.330683	7.98459e-11
PhHAL.1G367400	1.39851e-21	0.00334519	0.000102919
PhHAL.1G367600	0	0.000752229	0.156215
PhHAL.1G367900	2.42401e-10	0.00158424	0.000593072
PhHAL.1G368000	0.00162684	4.07384e-08	0.0848927
PhHAL.1G368100	0.00143038	0.00238574	0.00369287
PhHAL.1G368200	3.79997e-29	0.0212329	0.000676419
PhHAL.1G368300	4.43506e-05	0.388208	0.00140308
PhHAL.1G368400	3.01826185933047e-314	0.831669	8.53522e-15
PhHAL.1G368500	7.32742e-47	0.277014	0.874575
PhHAL.1G368600	1.7355e-08	0.43455	0.568342
PhHAL.1G368800	3.93846e-83	0.129179	4.92052e-06
PhHAL.1G368900	1.00486e-06	0.00221988	0.0431978
PhHAL.1G369000	3.68897e-73	0.00163106	0.169301
PhHAL.1G369100	0.00773352	2.3928e-10	0.00191455
PhHAL.1G369300	2.12054e-27	0.811016	0.410078
PhHAL.1G369400	4.29667e-58	0.0296101	0.177413
PhHAL.1G369500	2.54348e-64	1.01038e-14	0.126273
PhHAL.1G369700	3.63981e-12	1.87297e-10	5.06291e-06
PhHAL.1G369800	3.09198e-11	3.98698e-07	0.0632683
PhHAL.1G369900	1.42272e-41	4.3107e-28	0.0195544
PhHAL.1G370200	3.46381e-39	0.237263	0.171474
PhHAL.1G370400	1.84298e-23	0.0380705	0.375435
PhHAL.1G370700	4.2628e-08	4.47446e-48	0.0296411
PhHAL.1G370800	0.000261922	0.0212695	0.540972
PhHAL.1G371200	6.29199e-05	0.39138	0.00211625
PhHAL.1G371300	0.184105	4.11885e-36	0.634233
PhHAL.1G371400	2.28613e-15	0.16265	0.332151
PhHAL.1G371500	4.05953e-12	0.00418023	0.260904
PhHAL.1G372000	5.67523e-08	2.70763e-08	0.368052
PhHAL.1G372100	1.00543e-07	3.40142e-66	4.78034e-05
PhHAL.1G372200	0.000122574	8.27851e-219	0.119137
PhHAL.1G372300	4.33427e-10	1.70573e-05	0.396825
PhHAL.1G372500	0.00165125	0.84156	0.0105329
PhHAL.1G372600	2.03452e-14	6.04548e-38	0.133604
PhHAL.1G372700	2.0417e-107	8.10984e-08	0.0635735
PhHAL.1G372800	2.17372e-21	3.76381e-11	0.454465
PhHAL.1G372900	1.73375e-05	0.00310127	0.529034
PhHAL.1G373400	0.149934	4.31455e-08	6.6876e-06
PhHAL.1G373600	6.50643e-63	3.03321e-122	0.0603269
PhHAL.1G373700	1.10722e-19	3.21046e-32	0.0775971
PhHAL.1G373800	1.24599e-07	1.71102e-19	2.36714e-11
PhHAL.1G373900	1.36594e-94	0.207035	0.479655
PhHAL.1G374000	0.07582	0.932145	0.497973
PhHAL.1G374100	3.08699e-71	5.60667e-18	0.426138
PhHAL.1G374300	2.61587e-243	0.0617546	0.0673281
PhHAL.1G374500	2.47862e-18	0.140731	7.76361e-07
PhHAL.1G374600	1.26427e-49	0.000362779	3.06024e-06
PhHAL.1G374700	0.0154841	0.133196	0.215829
PhHAL.1G375000	2.17325e-13	0.827283	0.0685363
PhHAL.1G375200	7.3916e-45	0.0285601	0.035043
PhHAL.1G375300	0.000155724	4.26429e-07	0.000249126
PhHAL.1G375400	5.69251e-42	6.57286e-15	0.302522
PhHAL.1G375600	3.74703e-27	0.00618246	0.0565403
PhHAL.1G375800	2.39182e-52	0.992908	0.286311
PhHAL.1G375900	1.42185e-92	0.00170653	0.233278
PhHAL.1G376000	2.40234e-19	0.857103	0.911996
PhHAL.1G376100	1.28251e-17	2.29578e-06	0.0128109
PhHAL.1G376200	1.52726e-10	0.00436007	0.00389466
PhHAL.1G376400	1.27036e-15	2.01353e-20	0.0582598
PhHAL.1G376500	3.72276e-13	3.77693e-09	8.56523e-07
PhHAL.1G376600	3.22968e-08	0.0110432	0.896864
PhHAL.1G376900	4.2009e-09	1.20529e-07	0.537129
PhHAL.1G377000	1.05538e-156	2.22707e-31	0.177086
PhHAL.1G377100	2.55834e-13	0.0145618	0.0618101
PhHAL.1G377200	8.35726e-20	0.000181223	1.06004e-05
PhHAL.1G377400	2.11379e-72	9.13081e-15	0.0207542
PhHAL.1G377500	0.064613	1.02443e-30	0.30299
PhHAL.1G377600	2.04996e-15	0.0951104	0.0757211
PhHAL.1G377700	0.266751	0.403197	0.0718699
PhHAL.1G377800	1.72599e-43	3.46916e-06	0.00240149
PhHAL.1G377900	1.12708e-12	1.10529e-08	0.00161718
PhHAL.1G378000	4.53377e-149	0.0478788	0.0643613
PhHAL.1G378100	1.00233e-25	2.89458e-14	0.00394525
PhHAL.1G378200	2.45735e-89	1.32906e-09	0.000294519
PhHAL.1G378400	5.97977e-19	0.343231	0.995146
PhHAL.1G378800	2.33816e-08	0.00319297	0.585138
PhHAL.1G379500	9.24889e-05	0.00066322	0.643852
PhHAL.1G379600	0.0516922	5.80637e-30	0.0115471
PhHAL.1G379700	2.12737e-05	3.26806e-11	0.208041
PhHAL.1G379800	5.51905e-151	0.990714	0.0281607
PhHAL.1G379900	4.26383e-16	0.0480077	0.150881
PhHAL.1G380000	4.22575e-10	1.25618e-107	0.00889903
PhHAL.1G380300	1.62921e-08	0.152098	0.00854471
PhHAL.1G380400	2.04853e-34	8.37561e-48	0.0192175
PhHAL.1G380600	7.53096e-16	1.21785e-13	0.739056
PhHAL.1G380700	1.67162e-05	0.00947294	0.256604
PhHAL.1G380800	1.75416e-07	5.6413e-21	0.792401
PhHAL.1G380900	4.66833e-61	0.000360879	0.0945398
PhHAL.1G381000	0.432934	1.26443e-28	0.408118
PhHAL.1G381100	4.70535e-07	0.171045	0.281496
PhHAL.1G381200	0.104396	6.75185e-06	0.404858
PhHAL.1G381300	0.12184	0.300762	0.315032
PhHAL.1G381400	9.91296e-73	4.87001e-20	0.0744896
PhHAL.1G381600	7.54103e-100	1.44126e-16	0.979123
PhHAL.1G381900	0.0367368	0.0034107	0.0167825
PhHAL.1G382100	0.857776	0.00199291	0.065493
PhHAL.1G382200	0.956673	1.64008e-06	0.0261364
PhHAL.1G382400	1.7312e-10	4.16776e-08	0.909797
PhHAL.1G382500	3.83209e-86	0.557786	0.708582
PhHAL.1G382700	2.1357e-26	0.14286	0.911258
PhHAL.1G382800	0.159251	0.0565894	0.721286
PhHAL.1G383000	0.000146244	1.51462e-13	0.0267877
PhHAL.1G383100	1.97833e-05	0.0926084	0.0124347
PhHAL.1G383200	0.0186517	7.09423e-09	0.0535157
PhHAL.1G383400	0.0744865	3.36131e-07	0.584998
PhHAL.1G383500	2.77911e-35	1.27466e-05	0.115598
PhHAL.1G383600	0.000292971	0.175534	0.596983
PhHAL.1G383700	1.73167e-26	0.479478	0.157763
PhHAL.1G383800	4.43339e-39	0.144301	0.115543
PhHAL.1G384200	1.36062e-06	1.7649e-06	0.820903
PhHAL.1G384300	3.58796e-10	0.329408	0.232173
PhHAL.1G384400	5.94556e-05	4.09125e-33	0.0686167
PhHAL.1G384500	3.55305e-24	3.48787e-48	6.44802e-06
PhHAL.1G384600	0.00687511	0.00242727	0.693173
PhHAL.1G384700	0.137916	0.979756	0.039902
PhHAL.1G384800	2.01414e-05	4.21095e-05	0.832014
PhHAL.1G384900	6.33937e-20	0.000622007	0.00616195
PhHAL.1G385000	5.03312e-09	0.000960835	2.70612e-06
PhHAL.1G385200	0.753927	6.29985e-16	1.41422e-30
PhHAL.1G385600	0.00282389	7.13712e-47	5.2485e-05
PhHAL.1G385700	1.04423e-124	1.73852e-14	0.231817
PhHAL.1G385900	0.143041	1.33093e-12	0.997958
PhHAL.1G386100	0.740541	0.444442	0.218868
PhHAL.1G386800	0.000365498	0.00637574	4.82135e-09
PhHAL.1G386900	3.27204e-57	0.369528	0.0594888
PhHAL.1G387000	3.10494e-20	8.4788e-47	0.0018724
PhHAL.1G387100	4.11734e-14	1.20666e-08	0.00512063
PhHAL.1G387200	0.311691	3.05488e-05	0.130892
PhHAL.1G387300	4.4538e-34	0.0741635	0.715229
PhHAL.1G387400	1.43189e-14	0.246257	0.825634
PhHAL.1G388200	5.36656e-21	0.00103075	0.0261331
PhHAL.1G388300	1.71992e-08	0.0895156	0.308386
PhHAL.1G388400	2.43542e-116	0.00341098	1.16697e-05
PhHAL.1G388500	0.000277789	0.521933	0.172989
PhHAL.1G388700	0.002611	0.776802	0.456746
PhHAL.1G388800	0.0734565	2.71055e-16	0.00743667
PhHAL.1G388900	4.8347e-35	0.00142514	0.0623765
PhHAL.1G389000	3.98451e-23	0.0126268	0.0427327
PhHAL.1G389200	0.00255711	3.50131e-105	0.995015
PhHAL.1G389400	1.7027e-18	0.067194	0.309326
PhHAL.1G389500	0.439809	6.93102e-10	0.688732
PhHAL.1G389600	1.89684e-19	0.000105184	0.903788
PhHAL.1G389800	7.96922e-22	1.36035e-35	0.1585
PhHAL.1G390100	1.4416e-108	1.24208e-63	0.00691413
PhHAL.1G390200	1.64599e-32	4.06653e-05	0.0587018
PhHAL.1G390300	1.72975e-36	0.0079309	0.0887193
PhHAL.1G390400	4.65743e-84	0.663949	0.000142196
PhHAL.1G390600	9.14364e-14	7.04327e-06	0.228291
PhHAL.1G390700	7.69579e-81	0.276279	0.548467
PhHAL.1G390800	0.0153442	1.47234e-14	0.574186
PhHAL.1G390900	5.99652e-105	8.52122e-24	0.728292
PhHAL.1G391000	2.22738e-16	4.13019e-06	0.130493
PhHAL.1G391200	1.00768e-32	0.152683	0.0493069
PhHAL.1G391300	4.95421e-150	0.00134081	0.0215543
PhHAL.1G391400	1.5429e-45	0.0755917	0.042854
PhHAL.1G391500	1.23886e-73	0.43493	0.362844
PhHAL.1G391900	4.14781e-132	4.50633e-09	4.72615e-05
PhHAL.1G392100	0.291926	8.839e-05	0.539873
PhHAL.1G392200	1.02294e-06	0.749176	0.434764
PhHAL.1G392300	1.34269e-39	0.000856032	0.0383381
PhHAL.1G392400	1.04204e-26	0.000140488	0.41225
PhHAL.1G392600	3.77722e-10	0.0277485	1.69485e-05
PhHAL.1G392900	5.96466e-72	0.000929629	3.50062e-05
PhHAL.1G393000	0.350644	0.0364874	0.0121745
PhHAL.1G393100	0.055888	9.63176e-37	0.810625
PhHAL.1G393200	0.00012248	6.46419e-14	0.130493
PhHAL.1G393300	2.2164e-41	8.66231e-31	0.0041819
PhHAL.1G393400	7.24521e-161	0.000395909	0.218301
PhHAL.1G393500	4.33592e-30	0.511951	3.60255e-09
PhHAL.1G393700	4.40181e-50	0.000281287	0.205355
PhHAL.1G393800	2.43349e-20	4.3676e-09	6.67238e-06
PhHAL.1G393900	4.24993e-24	0.773466	0.160187
PhHAL.1G394000	5.1618e-67	4.97021e-09	0.0269693
PhHAL.1G394400	0.0313159	8.64225e-11	0.246526
PhHAL.1G394500	7.24806e-29	3.38704e-10	0.00413199
PhHAL.1G394600	4.3431e-07	1.95077e-22	0.0102445
PhHAL.1G395100	0.0401915	0.00981675	0.529353
PhHAL.1G395200	0.735482	0.00542331	0.422798
PhHAL.1G395300	9.94639e-43	1.21323e-24	0.182623
PhHAL.1G395500	7.7121e-24	2.80536e-06	0.617296
PhHAL.1G395600	0.017841	0.442771	0.00273816
PhHAL.1G396100	1.05347e-16	0.310999	0.597202
PhHAL.1G396300	2.08264e-07	0.910456	0.563539
PhHAL.1G396400	0.719611	0.261547	0.541139
PhHAL.1G396800	7.73748e-16	0.00472836	0.677002
PhHAL.1G396900	6.15982e-15	0.12825	0.202239
PhHAL.1G397000	0.304914	0.000603989	1.68544e-06
PhHAL.1G397100	2.82345e-91	7.02254e-05	0.313222
PhHAL.1G397200	0.000102285	1.60061e-17	2.21687e-10
PhHAL.1G397300	7.5289e-66	6.6865e-51	0.00622434
PhHAL.1G397600	5.18051e-06	4.16966e-14	0.129014
PhHAL.1G397700	0.000245719	0.000657553	0.246543
PhHAL.1G397900	5.35882e-15	2.24935e-08	0.0431276
PhHAL.1G398000	0.141917	4.59081e-12	0.00231059
PhHAL.1G398200	0.0101127	0.977014	0.25015
PhHAL.1G398300	7.50986e-24	0.373577	0.00483213
PhHAL.1G398400	0.184105	3.84017e-05	0.23563
PhHAL.1G398500	0.07638	4.88746e-18	0.00379114
PhHAL.1G398600	1.25617e-08	8.91922e-12	3.70435e-05
PhHAL.1G398800	0.434529	0.00212981	0.1476
PhHAL.1G398900	0.00637136	0.000938904	0.978865
PhHAL.1G399000	0.000668329	6.83259e-07	0.754583
PhHAL.1G399100	2.1274e-10	0.0131044	0.00199832
PhHAL.1G399200	0.00654287	3.53967e-05	0.0888972
PhHAL.1G399300	4.29728e-13	9.09853e-08	0.0666922
PhHAL.1G399400	7.48005e-09	1.38486e-05	0.290149
PhHAL.1G399600	1.77862e-110	6.2541e-07	0.0802849
PhHAL.1G399700	7.8152e-112	7.83532e-18	0.177949
PhHAL.1G399800	1.6141e-42	0.104643	0.223356
PhHAL.1G400000	3.48499e-07	0.811618	1.97796e-19
PhHAL.1G400200	1.09166e-127	0.00711908	0.293653
PhHAL.1G400400	0.103942	6.44953e-15	0.384688
PhHAL.1G400500	0.000408762	1.75316e-05	0.995537
PhHAL.1G400600	0.00182732	0.0816056	0.231429
PhHAL.1G400700	1.36025e-196	1.42934e-77	0.285695
PhHAL.1G400800	0.00407636	0.537461	0.110293
PhHAL.1G401300	0.0135525	0.172602	0.000360136
PhHAL.1G401400	2.84459e-06	8.82422e-22	0.443298
PhHAL.1G401500	1.29735e-91	0.00265398	0.56394
PhHAL.1G401600	4.37163e-19	3.54401e-23	5.20278e-05
PhHAL.1G401700	1.96292e-124	1.95256e-06	0.000464184
PhHAL.1G401800	3.96639e-31	3.22542e-18	0.388989
PhHAL.1G401900	1.71328e-10	0.0221837	0.0546141
PhHAL.1G402200	0.00182229	8.20394e-15	1.94543e-05
PhHAL.1G402300	2.8808e-06	0.185021	0.678776
PhHAL.1G402400	7.85791e-07	4.89281e-17	0.0135474
PhHAL.1G402700	0.000343715	2.59716e-196	0.923759
PhHAL.1G402800	0.135078	8.73271e-06	0.154596
PhHAL.1G402900	1.72321e-17	2.38294e-10	0.0726699
PhHAL.1G403000	7.55821e-07	3.74762e-07	0.0227961
PhHAL.1G403100	7.67055e-19	0.00140629	0.00990035
PhHAL.1G403200	4.42606e-95	2.98422e-57	0.393116
PhHAL.1G403500	4.86344e-09	4.13637e-05	0.512813
PhHAL.1G403600	0.0279211	0.00041339	0.0240074
PhHAL.1G403700	1.02475e-05	0.0286041	0.388553
PhHAL.1G403800	1.03936e-31	9.3674e-17	0.0198157
PhHAL.1G404800	1.85714e-08	1.14487e-07	0.0356002
PhHAL.1G404900	0.00349549	9.59072e-11	0.292291
PhHAL.1G405000	0.000502676	4.3277e-23	0.134768
PhHAL.1G405200	5.48913e-46	1.24492e-10	0.199447
PhHAL.1G405300	6.97474e-33	2.31735e-21	0.28927
PhHAL.1G405400	0.00171561	8.48792e-05	0.269124
PhHAL.1G405600	3.06628e-22	1.82307e-20	0.962939
PhHAL.1G405700	2.47139e-13	7.63016e-23	0.205797
PhHAL.1G405800	0.0307963	1.11725e-16	0.103176
PhHAL.1G406100	0.000151318	1.42821e-07	1.03332e-05
PhHAL.1G406200	0.490779	1.24419e-06	0.19445
PhHAL.1G406300	0.0965028	4.22445e-11	0.0914127
PhHAL.1G406400	4.6822e-06	0.0225031	0.417206
PhHAL.1G406500	6.26808e-08	2.74509e-76	0.128348
PhHAL.1G406600	5.36088e-12	7.79797e-191	0.979308
PhHAL.1G406800	1.04767e-05	1.81167e-08	0.205211
PhHAL.1G407000	3.54637e-17	0.0258077	0.300267
PhHAL.1G407100	0.0269305	0.275815	0.00247532
PhHAL.1G407200	1.59251e-22	1.60648e-08	0.367159
PhHAL.1G407600	6.0278e-36	2.20303e-13	0.233702
PhHAL.1G407700	5.47596e-17	0.000400796	0.00161745
PhHAL.1G407800	1.05771e-07	0.183514	0.00594112
PhHAL.1G408000	0.00816306	0.610011	0.981379
PhHAL.1G408100	0.000325465	0.00443451	0.257049
PhHAL.1G408200	1.07289e-62	9.1399e-24	0.043336
PhHAL.1G408400	4.79408e-06	1.27766e-10	0.131221
PhHAL.1G408500	8.93872e-10	0.608839	0.588675
PhHAL.1G408800	0.0209114	0.081817	0.0820558
PhHAL.1G408900	7.5314e-13	1.60302e-09	0.21743
PhHAL.1G409000	4.09412e-09	0.000725012	0.760135
PhHAL.1G409100	5.92717e-123	9.32372e-19	0.076629
PhHAL.1G409200	1.90528e-28	0.000173704	0.0458841
PhHAL.1G409300	0.326619	0.000311906	0.133619
PhHAL.1G409400	7.24047e-15	0.0828724	0.432462
PhHAL.1G409700	1.84938e-06	1.63301e-16	0.569425
PhHAL.1G410000	0.489855	0.246735	0.00481063
PhHAL.1G410100	1.17189e-09	1.35744e-26	0.661532
PhHAL.1G410200	0.135853	3.62205e-05	0.485159
PhHAL.1G410300	2.90952e-88	0.00188818	0.438639
PhHAL.1G410400	3.00989e-16	0.140943	2.4908e-05
PhHAL.1G410500	8.14764e-46	9.33971e-11	6.32201e-06
PhHAL.1G410600	2.70537e-19	0.508845	0.147822
PhHAL.1G410700	2.31533e-13	1.42129e-10	0.137041
PhHAL.1G410800	1.18759e-16	0.191641	0.644455
PhHAL.1G410900	0.861964	0.647588	0.00390326
PhHAL.1G411000	0.0158234	1.94521e-28	0.037174
PhHAL.1G411100	2.39584e-63	6.74557e-13	3.72191e-05
PhHAL.1G411200	1.09694e-21	0.174794	0.0278089
PhHAL.1G411400	6.19435e-08	0.00770501	0.186942
PhHAL.1G411800	0.000386996	2.81779e-16	0.0579946
PhHAL.1G412300	4.08609e-05	6.7149e-14	0.212571
PhHAL.1G412400	1.02389e-25	0.00381577	0.788204
PhHAL.1G412500	8.25443e-24	0.842904	3.55586e-06
PhHAL.1G412700	0.0571268	5.81378e-22	1.17049e-08
PhHAL.1G412800	8.68867e-07	0.850132	0.0570786
PhHAL.1G412900	5.13749e-19	0.449264	0.0356663
PhHAL.1G413000	4.02041e-36	3.95448e-06	0.595823
PhHAL.1G413100	4.28305e-06	0.402818	0.0226612
PhHAL.1G413300	2.90101e-31	7.70019e-15	0.0584614
PhHAL.1G413700	7.7021e-12	0.0968748	0.109726
PhHAL.1G413800	1.60999e-10	0.00124999	0.00438835
PhHAL.1G413900	5.23629e-08	1.33755e-05	0.281569
PhHAL.1G414000	1.74959e-07	0.906324	0.046968
PhHAL.1G414100	7.31847e-26	0.084308	0.00330637
PhHAL.1G414200	1.24842e-56	8.39767e-09	0.00753235
PhHAL.1G414300	3.99896e-36	0.014609	0.204283
PhHAL.1G414600	0.000874975	0.00489183	0.835602
PhHAL.1G414700	3.31458e-17	0.00792594	0.78515
PhHAL.1G414800	1.18986e-93	0.0393236	0.00349274
PhHAL.1G414900	2.51999e-10	5.10794e-06	0.00446658
PhHAL.1G415200	1.54252e-17	3.62036e-06	0.426414
PhHAL.1G415300	0.171729	7.29033e-09	0.963287
PhHAL.1G415400	3.93634e-28	3.41789e-16	0.177413
PhHAL.1G415500	0.00120994	0.055305	1.06224e-06
PhHAL.1G415600	1.06183e-27	5.3185e-18	0.0254993
PhHAL.1G415900	1.03826e-15	0.849486	0.206858
PhHAL.1G416000	0.733106	0.0470967	0.0611881
PhHAL.1G416200	4.01446e-13	1.04423e-17	0.59836
PhHAL.1G416300	0.0358607	1.10893e-13	0.366859
PhHAL.1G416400	9.8032e-15	0.00225049	0.016366
PhHAL.1G416700	0.00557612	2.01745e-29	0.0221531
PhHAL.1G416900	2.38311e-45	6.18466e-08	0.235807
PhHAL.1G417000	0.167798	1.61271e-16	0.545001
PhHAL.1G417100	2.95974e-26	2.17003e-14	9.46753e-06
PhHAL.1G417300	3.09017e-17	0.00835631	0.129162
PhHAL.1G417400	0.0268035	1.33878e-06	0.326536
PhHAL.1G417500	2.92226e-66	0.0400282	0.00767878
PhHAL.1G417600	0.000137131	0.00114949	8.5522e-20
PhHAL.1G417800	6.94472e-10	3.49997e-05	0.329699
PhHAL.1G417900	8.05463e-17	0.128959	0.959989
PhHAL.1G418000	5.49858e-24	4.96929e-35	0.00171905
PhHAL.1G418200	6.2152e-47	9.70916e-05	0.0413415
PhHAL.1G418300	1.96451e-09	0.00112982	0.0656104
PhHAL.1G418400	1.10224e-20	1.9198e-60	0.106643
PhHAL.1G418500	2.27442e-41	3.66166e-24	0.196838
PhHAL.1G418600	0.000131821	1.16982e-20	0.358507
PhHAL.1G418700	0.00039816	7.32009e-08	0.355753
PhHAL.1G418800	0.000182022	0.759133	0.230951
PhHAL.1G418900	0.0075307	1.10569e-33	0.291262
PhHAL.1G419000	1.42871e-31	0.0142725	0.0318978
PhHAL.1G419100	0.191708	0.00143367	0.000489424
PhHAL.1G419200	3.2108e-11	9.31759e-90	0.00155323
PhHAL.1G419300	3.64815e-19	0.643332	0.379178
PhHAL.1G419400	6.39251e-221	4.21023e-20	0.190247
PhHAL.1G419500	0.0031506	4.85073e-07	0.0661396
PhHAL.1G419600	2.39776e-51	1.23393e-08	0.196459
PhHAL.1G419700	5.9972e-56	0.471702	0.116127
PhHAL.1G419800	2.83702e-19	2.98991e-06	0.712242
PhHAL.1G419900	2.55267e-06	0.00010449	0.49918
PhHAL.1G420000	0.00746889	0.000111467	0.000783612
PhHAL.1G420100	6.01692e-21	4.75831e-38	0.0142856
PhHAL.1G420200	9.95709e-21	6.31051e-45	0.0206389
PhHAL.1G420300	0.00193267	1.43371e-26	0.0305921
PhHAL.1G420400	0.0552232	9.95016e-26	7.62049e-05
PhHAL.1G420500	7.61862e-06	1.82344e-48	1.40707e-07
PhHAL.1G420600	1.13747e-31	0.0138395	0.189489
PhHAL.1G420800	2.54586e-36	6.73325e-90	0.322794
PhHAL.1G420900	0.0188001	0.029517	0.0583405
PhHAL.1G421000	2.10228e-06	5.48987e-19	0.0479608
PhHAL.1G421100	0.000313543	0.722654	0.132594
PhHAL.1G421300	0.01633	4.61681e-14	0.67261
PhHAL.1G421700	0.140862	6.15563e-15	0.558133
PhHAL.1G421900	3.75796e-14	0.00477221	0.307336
PhHAL.1G422100	0.685791	0.00176264	0.846395
PhHAL.1G422200	0.844548	0.107466	0.834957
PhHAL.1G422400	7.66985e-20	1.88266e-05	0.00238542
PhHAL.1G422600	5.18391e-11	0.182185	0.571151
PhHAL.1G422700	2.70889e-40	2.652e-46	0.723105
PhHAL.1G422800	0.148822	1.67628e-10	0.0637567
PhHAL.1G422900	4.80173e-67	0.00372426	0.000719641
PhHAL.1G423000	3.40418e-10	0.948218	0.000965247
PhHAL.1G423100	8.60045e-106	9.68247e-08	0.210746
PhHAL.1G423200	0.000570817	0.00239819	0.423866
PhHAL.1G423300	8.15389e-20	1.96832e-06	0.070165
PhHAL.1G423400	0.0264999	0.852706	0.327561
PhHAL.1G423500	3.33485e-77	0.610161	0.0122483
PhHAL.1G423600	2.3445e-36	3.69108e-17	0.232033
PhHAL.1G423700	0.00133865	6.7741e-07	0.0300972
PhHAL.1G423800	3.57517e-42	8.15037e-10	0.000104614
PhHAL.1G423900	3.96647e-33	1.74277e-06	0.257676
PhHAL.1G424000	1.35038e-61	0.0401251	0.00259654
PhHAL.1G424200	3.3194e-06	6.9191e-26	0.00299068
PhHAL.1G424300	0.001658	2.77275e-24	5.19289e-12
PhHAL.1G424400	1.45896e-05	4.48338e-12	0.00886199
PhHAL.1G424500	1.68654e-05	8.77971e-52	0.548421
PhHAL.1G425000	2.25114e-08	8.60877e-51	0.0970003
PhHAL.1G425100	4.66579e-30	0.464844	0.436433
PhHAL.1G425200	3.95076e-45	0.446756	0.639734
PhHAL.1G425300	0.0144148	4.07282e-19	0.504616
PhHAL.1G425400	6.51311e-09	0.121286	0.00129589
PhHAL.1G425600	4.71786e-247	1.04698e-46	0.00961507
PhHAL.1G425700	2.82023e-35	0.00163834	0.903595
PhHAL.1G425900	9.46029e-17	1.57617e-11	0.00529256
PhHAL.1G426200	1.71891e-58	7.0171e-27	0.704354
PhHAL.1G426300	3.56275e-11	0.000437439	0.130452
PhHAL.1G426400	7.59622e-10	8.20942e-09	4.02782e-07
PhHAL.1G426500	3.01824e-80	0.274877	0.362994
PhHAL.1G426600	0.304983	0.000973242	0.77543
PhHAL.1G426700	5.0893e-25	0.0829235	0.59822
PhHAL.1G427000	0.000680969	1.72286e-05	0.00299488
PhHAL.1G427100	8.38863e-11	1.04059e-12	0.63517
PhHAL.1G427200	0.598038	0.0107885	0.0516189
PhHAL.1G427300	0.00166914	0.000419426	0.000873663
PhHAL.1G427500	5.95136e-51	1.87148e-05	0.00103514
PhHAL.1G427700	0.0208752	8.48672e-28	3.2853e-05
PhHAL.1G427800	3.59443e-11	1.77133e-11	0.0123697
PhHAL.1G427900	8.02246e-66	0.000181989	0.136644
PhHAL.1G428000	0.776704	0.354483	0.000954341
PhHAL.1G428100	9.71621e-175	1.37307e-45	0.53858
PhHAL.1G428300	2.80288e-08	1.37848e-06	0.486235
PhHAL.1G428500	1.19447e-05	3.29023e-12	0.604934
PhHAL.1G428700	3.27815e-51	3.93757e-121	0.994065
PhHAL.1G428900	1.04872e-09	0.891872	0.00118031
PhHAL.1G429000	0.651841	0.842047	0.760441
PhHAL.1G429100	6.04e-11	0.00446241	0.156732
PhHAL.1G429200	2.00373e-22	0.0213452	0.334993
PhHAL.1G429300	2.1707e-54	8.99987e-07	0.0534956
PhHAL.1G429400	0	1.0346e-07	0.0254993
PhHAL.1G429600	5.86243e-71	2.74989e-13	0.000298317
PhHAL.1G429700	0.000138859	2.75925e-05	0.0335764
PhHAL.1G429900	3.31272e-09	1.92532e-05	0.343424
PhHAL.1G430000	4.00693e-13	1.97551e-113	0.00245227
PhHAL.1G430200	6.63486e-29	0.000462839	5.13596e-06
PhHAL.1G430300	4.98283e-17	0.00307027	0.058182
PhHAL.1G430500	1.19821e-11	0.00282839	0.0254882
PhHAL.1G430600	3.98211e-141	0.947446	0.089221
PhHAL.1G430800	5.58453e-09	0.0147174	0.25075
PhHAL.1G430900	0.0035709	0.754713	0.0108144
PhHAL.1G431000	0.00101225	0.0163379	0.0710325
PhHAL.1G431100	6.48292e-48	0.894132	0.00591835
PhHAL.1G431200	0.00135437	1.41179e-17	0.0191001
PhHAL.1G431300	1.72405e-52	0.000445425	0.0373079
PhHAL.1G431400	3.74691e-66	2.20811e-07	4.49981e-05
PhHAL.1G431500	1.01826e-05	0.00531521	0.0141613
PhHAL.1G431600	6.23891e-20	1.16452e-05	0.00178851
PhHAL.1G431700	0.00480047	0.0685793	0.403353
PhHAL.1G432000	9.9964e-09	8.10503e-08	0.581163
PhHAL.1G432100	1.95195e-27	0.140629	0.14963
PhHAL.1G432200	1.89836e-12	0.000188282	0.929936
PhHAL.1G432500	2.15405e-14	8.51648e-09	0.718231
PhHAL.1G432600	1.51571e-14	4.21624e-30	0.0050101
PhHAL.1G433000	0.00292632	1.48514e-08	0.0745726
PhHAL.1G433100	0.303549	1.8312e-10	0.773034
PhHAL.1G433200	3.25323e-08	0.00350005	0.824902
PhHAL.1G433500	4.00248e-23	1.21209e-06	3.02282e-09
PhHAL.1G433700	7.02113e-19	0.000597596	0.0770371
PhHAL.1G433800	0.129148	0.00962592	0.00493553
PhHAL.1G434000	5.0112e-06	1.04447e-10	0.0360302
PhHAL.1G434300	3.45496e-38	3.84945e-15	0.196401
PhHAL.1G434400	6.43284e-12	1.98891e-52	0.545099
PhHAL.1G434500	0.166903	2.1255e-270	2.93919e-06
PhHAL.1G434600	2.56311e-19	0.00156268	0.587834
PhHAL.1G434700	3.54521e-20	5.60229e-10	0.0100902
PhHAL.1G434800	0.00599721	1.71018e-21	0.786776
PhHAL.1G434900	0.00100715	3.25039e-15	0.261512
PhHAL.1G435000	3.239e-17	2.78876e-14	0.0927525
PhHAL.1G435100	5.6548e-05	0.136475	0.066162
PhHAL.1G435300	0.175428	5.15881e-11	0.00767239
PhHAL.1G435400	1.45722e-13	4.06942e-06	0.147747
PhHAL.1G435500	4.82356e-31	1.21217e-13	1.34275e-07
PhHAL.1G435600	1.27608e-20	6.99906e-15	0.918454
PhHAL.1G435700	0.857068	0.019555	0.00627575
PhHAL.1G435800	6.23685e-41	0.00264609	0.0690058
PhHAL.1G435900	2.58269e-34	1.29435e-13	0.00370952
PhHAL.1G436100	1.73703e-284	0.677395	0.0281196
PhHAL.1G436200	0.00818379	2.59114e-07	0.209233
PhHAL.1G436600	2.1357e-26	0.00227622	5.86378e-38
PhHAL.1G436800	7.42499e-20	0.182841	3.21274e-42
PhHAL.1G436900	2.86396e-15	0.153489	0.0069807
PhHAL.1G437000	0.0515573	0.000318102	8.09653e-05
PhHAL.1G437100	8.42746e-15	0.869332	0.0163926
PhHAL.1G437200	0.0612624	0.0387134	0.173955
PhHAL.1G437300	0.00137235	0.941397	0.000365713
PhHAL.1G437400	0.0199396	0.188633	0.0243795
PhHAL.1G437500	9.92088e-08	2.74854e-18	0.00775058
PhHAL.1G437600	0.872061	0.163543	0.871177
PhHAL.1G437900	0.107511	7.99632e-16	0.558983
PhHAL.1G438000	7.47749e-11	6.8553e-40	0.0369567
PhHAL.1G438100	1.85203e-37	1.86474e-09	0.558983
PhHAL.1G438200	1.25163e-15	0.086214	0.071081
PhHAL.1G438300	3.01206e-142	0.424253	0.314894
PhHAL.1G438500	2.65348e-25	0.0195445	0.296847
PhHAL.1G438600	0.00101832	0.941784	0.00135434
PhHAL.1G438800	0.00272476	0.000969879	0.0523249
PhHAL.1G438900	1.21793e-13	1.45324e-08	0.65271
PhHAL.1G439000	4.01329e-07	5.79861e-05	0.753823
PhHAL.1G439100	9.0733e-05	2.91556e-07	0.940512
PhHAL.1G439400	1.04739e-08	3.596e-06	0.00346233
PhHAL.1G439500	0.000690341	2.17135e-05	0.0254993
PhHAL.1G439600	3.25126e-06	0.0558028	0.000145132
PhHAL.1G439700	2.11028e-46	7.6379e-11	0.00823719
PhHAL.1G439800	2.0584e-267	1.59418e-99	0.664523
PhHAL.1G439900	9.51655e-14	1.15678e-15	0.00118436
PhHAL.1G440200	4.75618e-47	0.00162307	3.47293e-07
PhHAL.1G440400	3.44772e-09	8.96052e-08	0.60631
PhHAL.1G440700	8.24039e-20	0.000413905	0.332134
PhHAL.1G440900	0.168924	0.493235	0.946948
PhHAL.1G441000	0.0754406	3.23842e-28	0.15918
PhHAL.1G441200	0.0703165	0.156749	0.0497057
PhHAL.1G441300	0.52112	0.995431	0.869407
PhHAL.1G441400	2.83037e-06	4.54374e-47	0.898068
PhHAL.1G441600	4.87166e-36	1.94228e-10	0.183267
PhHAL.1G441700	0.434174	0.767256	0.886406
PhHAL.1G441800	0.0168456	0.35435	0.708453
PhHAL.1G442000	4.90467e-05	0.270178	0.0521233
PhHAL.1G442200	1.38557e-30	0.00147402	0.871332
PhHAL.1G442300	1.95722e-07	0.000243577	0.0889157
PhHAL.1G442600	3.83095e-51	2.93587e-08	0.414423
PhHAL.1G442700	3.98469e-08	0.492103	7.5234e-06
PhHAL.1G442800	0.00037092	0.249533	0.586412
PhHAL.1G442900	2.20294e-55	4.97375e-05	4.25138e-08
PhHAL.1G443000	0.00537768	5.67998e-06	0.0298866
PhHAL.1G443100	1.10784e-25	0.00221259	0.0379528
PhHAL.1G443200	1.29895e-08	0.00209198	0.556207
PhHAL.1G443300	4.71829e-61	3.17277e-45	0.00675248
PhHAL.1G443500	0.0476007	8.56072e-32	0.00126992
PhHAL.1G443600	0.336	2.90088e-102	0.0576213
PhHAL.1G443700	3.97606e-09	0.00179026	0.038783
PhHAL.1G443900	3.83398e-78	0.00011633	0.945479
PhHAL.1G444000	0.0423509	0.0428243	0.676281
PhHAL.1G444100	1.90977e-05	2.75814e-18	0.102752
PhHAL.1G444200	0.00260152	5.12196e-24	8.65816e-05
PhHAL.1G444300	2.30288e-15	0.00163087	0.0909713
PhHAL.1G444400	8.18507e-05	6.9156e-05	0.529886
PhHAL.1G444600	0.98581	4.5329e-19	0.297851
PhHAL.1G444800	4.49882e-06	1.35968e-05	0.00825809
PhHAL.1G445000	5.82597e-117	6.57634e-05	0.142012
PhHAL.1G445100	0.000265878	0.00121949	0.564897
PhHAL.1G445300	0.0113184	1.01787e-06	0.534689
PhHAL.1G445400	3.7795e-15	9.29446e-06	0.00398145
PhHAL.1G445500	2.97566e-49	0.590851	0.135011
PhHAL.1G445600	0.000155213	0.0610167	0.278358
PhHAL.1G445800	7.50513e-11	0.880097	0.219083
PhHAL.1G446000	6.66169e-05	0.0138125	0.00135285
PhHAL.1G446100	9.17292e-10	0.0105274	0.00184786
PhHAL.1G446200	0.231411	0.889884	0.698212
PhHAL.1G446300	0.378505	0.269513	0.561965
PhHAL.1G446400	1.36826e-71	0.010715	0.361361
PhHAL.1G446500	2.31093e-05	3.5897e-13	0.256552
PhHAL.1G446600	3.89037e-13	0.00479746	0.00178876
PhHAL.1G446700	0.955256	4.00941e-05	0.076331
PhHAL.1G446800	1.82542e-07	1.69479e-13	0.000997359
PhHAL.1G446900	2.00634e-35	0.247747	0.629489
PhHAL.1G447000	1.20451e-26	4.09319e-93	0.541177
PhHAL.1G447100	1.56154e-59	1.61314e-10	0.000253032
PhHAL.1G447300	4.27884e-16	7.69682e-12	0.152583
PhHAL.1G447400	0.430822	0.51158	0.212369
PhHAL.1G447500	9.10392e-38	7.8777e-05	1.79862e-05
PhHAL.1G447600	9.46548e-05	0.427388	0.119575
PhHAL.1G447700	2.38989e-67	3.00784e-19	0.0201255
PhHAL.1G447800	0.00996871	6.85406e-06	0.402516
PhHAL.1G448100	2.93399e-29	0.330164	0.304853
PhHAL.1G448200	4.32408e-80	0.618902	0.0166185
PhHAL.1G448300	6.73238e-28	0.776107	0.01346
PhHAL.1G448400	8.61092e-13	2.50902e-12	0.015054
PhHAL.1G448500	0.0371776	0.00227754	0.246521
PhHAL.1G448600	9.92327e-05	1.26113e-08	0.585317
PhHAL.1G448700	2.30784e-40	0.00119319	0.188157
PhHAL.1G448800	0.000470663	0.000117138	0.33104
PhHAL.1G448900	0.0319497	0.000566443	0.036063
PhHAL.1G449000	0.00246765	0.252566	0.00151917
PhHAL.1G449100	0.0191768	0.104726	0.156551
PhHAL.1G449200	1.81773e-21	4.41621e-19	0.0123654
PhHAL.1G449300	0.0244704	0.769133	0.692425
PhHAL.1G449500	2.6456e-59	1.9293e-05	0.00163913
PhHAL.1G449600	0.0620102	0.047817	0.259387
PhHAL.1G449700	6.9106e-09	0.792096	0.0807314
PhHAL.1G449800	0.0994441	0.0325656	0.0450082
PhHAL.1G450000	0.000123598	2.38933e-19	3.09579e-06
PhHAL.1G450100	2.6695e-10	4.30185e-19	0.0416262
PhHAL.1G450200	3.6997e-33	9.91425e-07	0.423126
PhHAL.1G450300	7.48454e-107	8.80195e-09	0.321942
PhHAL.1G450400	0.00067261	0.0229895	0.000115708
PhHAL.1G450500	2.19871e-64	2.38608e-06	0.00262091
PhHAL.1G450600	0.000119858	2.90974e-14	0.0944846
PhHAL.1G450700	1.01034e-06	0.000105719	0.0198418
PhHAL.1G451100	2.98853e-10	0.75024	0.0888647
PhHAL.1G451200	4.08648e-05	4.08916e-05	0.00669907
PhHAL.1G451300	6.93822e-23	2.5729e-06	0.487852
PhHAL.1G451400	6.71263e-15	0.35729	0.902695
PhHAL.1G451500	1.42691e-54	0.50092	0.330303
PhHAL.1G451700	5.98834e-09	0.016123	0.941601
PhHAL.1G451800	0.00560353	1.82741e-45	0.565225
PhHAL.1G451900	1.06496e-11	2.08481e-09	7.31055e-05
PhHAL.1G452000	0.134744	2.36835e-12	5.08508e-05
PhHAL.1G452100	0.309344	0.903953	0.360598
PhHAL.1G452300	2.28814e-18	3.81168e-23	0.0775342
PhHAL.1G452400	0.00430217	1.52868e-14	0.00180932
PhHAL.1G452700	6.17646e-23	2.44959e-17	1.29937e-05
PhHAL.2G000100	4.37906e-36	0.603489	0.890726
PhHAL.2G000200	6.95554e-59	2.1466e-64	0.0840935
PhHAL.2G000400	1.89935e-26	2.22473e-08	0.000132801
PhHAL.2G000500	0.872681	1.29438e-11	1.03184e-05
PhHAL.2G000600	6.6701e-119	0.158837	0.184248
PhHAL.2G000700	9.88929e-16	1.18463e-44	0.935421
PhHAL.2G000800	6.8291e-43	2.48044e-05	0.0933674
PhHAL.2G001000	4.78891e-05	4.01146e-22	0.199303
PhHAL.2G001100	9.81017e-19	0.406549	0.819949
PhHAL.2G001200	1.02096e-17	1.37736e-06	0.332419
PhHAL.2G001300	0.823326	0.340084	0.205797
PhHAL.2G001500	1.29004e-94	0.0195767	0.00991727
PhHAL.2G001600	1.43828e-08	0.000237517	0.395687
PhHAL.2G001700	3.69031e-14	4.04122e-12	0.422247
PhHAL.2G001800	4.11341e-27	2.04211e-38	0.573691
PhHAL.2G002000	2.1645e-16	0.0077761	0.244848
PhHAL.2G002100	2.06202e-07	1.60817e-14	0.400989
PhHAL.2G002300	3.95036e-56	0.660325	0.000485301
PhHAL.2G002400	2.08721e-06	0.000160822	0.1509
PhHAL.2G002600	0	0.012071	0.0101501
PhHAL.2G003200	0.880308	0.0954277	0.082633
PhHAL.2G003300	3.91979e-37	2.08279e-09	9.6208e-05
PhHAL.2G003400	5.07061e-75	0.673253	0.00296574
PhHAL.2G003900	6.24554e-94	0.11226	0.116798
PhHAL.2G004000	0.00119371	5.35376e-07	0.000276777
PhHAL.2G004200	3.04655e-108	6.0835e-12	0.629838
PhHAL.2G004400	2.83056e-07	0.732507	0.00294881
PhHAL.2G004500	2.44318e-43	0.779792	6.56667e-08
PhHAL.2G004600	8.45648e-25	3.74143e-13	0.557482
PhHAL.2G004800	0.000201034	3.84601e-07	0.149885
PhHAL.2G004900	7.7949e-241	9.50285e-05	0.0275203
PhHAL.2G005000	7.3091e-08	0.100984	0.397571
PhHAL.2G005300	2.46601e-64	0.0018233	0.000351052
PhHAL.2G005400	1.2695e-25	0.150518	0.000235403
PhHAL.2G005500	0.000225015	3.22628e-33	0.024254
PhHAL.2G005700	2.28747e-05	5.95541e-09	0.443928
PhHAL.2G005900	2.08484e-47	4.87437e-09	0.255729
PhHAL.2G006000	2.00819e-17	5.77111e-81	0.43997
PhHAL.2G006200	0.294634	6.44611e-30	0.0347854
PhHAL.2G006400	1.21188e-05	0.0484296	0.975509
PhHAL.2G006500	0.0759804	9.45443e-14	7.12739e-07
PhHAL.2G006600	1.25091e-63	0.238096	2.34751e-05
PhHAL.2G007300	7.28598e-11	2.57511e-08	0.000521926
PhHAL.2G007400	1.62747e-05	0.0108754	0.257488
PhHAL.2G007600	0.543195	6.31748e-06	0.163213
PhHAL.2G007700	9.49104e-16	0.490666	0.216249
PhHAL.2G007800	0.0016678	0.35284	0.835075
PhHAL.2G008000	9.0431e-64	2.35064e-77	0.980286
PhHAL.2G008200	0.0708321	0.0811762	7.95947e-09
PhHAL.2G008300	1.98207e-26	7.96068e-13	0.31508
PhHAL.2G008500	7.59223e-10	0.470879	0.655412
PhHAL.2G008600	9.4815e-27	0.141074	0.614913
PhHAL.2G008800	4.19874e-05	0.19469	0.615302
PhHAL.2G008900	5.51157e-15	0.0301117	0.464241
PhHAL.2G009400	0.000480688	2.29662e-34	0.873908
PhHAL.2G009600	0.00230925	2.58619e-25	0.794982
PhHAL.2G009900	0.0152646	0.000213823	0.464313
PhHAL.2G010200	0.0534962	3.32779e-17	0.012476
PhHAL.2G010400	0.00224675	0.00303302	1.10666e-07
PhHAL.2G010700	6.74591e-08	1.05587e-25	0.401463
PhHAL.2G010900	2.34528e-39	0.864429	0.0217667
PhHAL.2G011000	0.243985	1.77277e-43	0.012861
PhHAL.2G011100	6.67156e-19	7.91403e-08	0.548584
PhHAL.2G011200	2.24908e-15	4.35068e-08	0.0389846
PhHAL.2G011300	4.48454e-05	1.25338e-12	0.00138007
PhHAL.2G011400	0.000925519	7.17991e-69	0.210805
PhHAL.2G011500	0.23118	4.69846e-10	0.286172
PhHAL.2G011800	2.07835e-49	0.97005	0.0292634
PhHAL.2G011900	3.02317e-22	3.48666e-21	0.107118
PhHAL.2G012300	0.749752	2.03338e-26	0.197758
PhHAL.2G012400	0.968466	4.65742e-12	0.248733
PhHAL.2G014000	3.23218e-19	0.468614	0.13619
PhHAL.2G014400	2.12049e-64	1.736e-86	0.599609
PhHAL.2G014700	7.14771e-37	1.1057e-07	0.0974373
PhHAL.2G015000	2.93114e-09	1.79871e-06	0.4067
PhHAL.2G015900	0.000651193	0.822433	0.010264
PhHAL.2G016000	2.46444e-67	0.21769	0.0521793
PhHAL.2G016100	0.00621609	1.43554e-05	2.82462e-08
PhHAL.2G016200	1.543e-19	3.57364e-10	0.00107598
PhHAL.2G016300	0.00106596	1.44873e-05	0.0470428
PhHAL.2G016400	1.05675e-13	0.0614629	0.31217
PhHAL.2G016500	0.00733898	0.0212037	0.0336511
PhHAL.2G016600	0.194113	0.0276272	0.543735
PhHAL.2G016700	7.42092e-97	5.50284e-33	0.000764601
PhHAL.2G017000	0.44292	1.1557e-06	0.223038
PhHAL.2G017400	0.0159994	0.0179896	0.701352
PhHAL.2G017500	9.63602e-14	0.0149152	0.756548
PhHAL.2G017600	1.42136e-52	3.96291e-13	0.516138
PhHAL.2G017700	4.34565e-178	2.27037e-07	0.111244
PhHAL.2G017800	0.258794	0.00149146	0.754549
PhHAL.2G018000	2.73215e-14	0.129858	0.224723
PhHAL.2G018400	2.808e-107	2.23984e-22	0.00382646
PhHAL.2G018700	4.02781e-35	0.512858	0.0512866
PhHAL.2G019000	1.88428e-12	2.15977e-47	0.69826
PhHAL.2G019100	4.72532e-13	1.26522e-44	0.440752
PhHAL.2G019200	0.00021113	0.000160659	0.00385194
PhHAL.2G019300	0.00107079	3.06532e-63	0.614541
PhHAL.2G019500	0.0408329	1.30572e-24	0.0369056
PhHAL.2G019900	0.126265	0.612029	9.99272e-08
PhHAL.2G020100	0.0290917	0.000154061	0.221654
PhHAL.2G020300	4.28637e-28	2.67232e-05	0.0314705
PhHAL.2G020400	0.10613	0.608446	0.797755
PhHAL.2G020800	1.48894e-37	0.00251926	3.73364e-05
PhHAL.2G020900	5.99831e-29	5.35247e-51	0.962999
PhHAL.2G021200	0.937663	8.87832e-59	0.82529
PhHAL.2G021300	0.0170777	0.00198404	0.809735
PhHAL.2G021500	3.06065e-11	0.00139617	0.0945117
PhHAL.2G021700	2.97691e-05	1.98059e-07	0.715244
PhHAL.2G021900	2.10394e-08	5.23342e-18	0.15879
PhHAL.2G022000	0.00185982	0.180216	0.953165
PhHAL.2G022100	1.87905e-180	1.31039e-20	0.0411597
PhHAL.2G022200	7.55671e-08	7.64728e-06	0.0118203
PhHAL.2G022500	7.74467e-17	0.690123	0.00199761
PhHAL.2G022700	3.10976e-84	5.26508e-08	0.0201008
PhHAL.2G022900	1.08402e-05	1.0864e-15	0.0876391
PhHAL.2G023000	5.38152e-43	0.000897854	0.223462
PhHAL.2G023100	1.01274e-07	5.4804e-10	0.104467
PhHAL.2G023200	0.00812469	4.80462e-06	0.362593
PhHAL.2G023300	0.00970663	2.38404e-06	4.61902e-06
PhHAL.2G023500	4.8874e-25	0.0120662	0.258265
PhHAL.2G023600	2.73188e-05	1.6532e-05	0.042031
PhHAL.2G023700	0.47447	3.22352e-09	0.873842
PhHAL.2G024000	7.46247e-18	0.00568906	0.470251
PhHAL.2G024100	3.97697e-15	0.685086	0.00557337
PhHAL.2G024300	7.43899e-05	6.99878e-12	0.0416509
PhHAL.2G024400	1.2786e-17	0.000738932	0.0287772
PhHAL.2G024500	1.04401e-33	2.12663e-15	4.90335e-13
PhHAL.2G024600	2.55154e-16	3.10179e-13	0.00177388
PhHAL.2G024700	3.15571e-05	0.223635	0.0655121
PhHAL.2G024900	1.37469e-14	0.0476726	1.58662e-05
PhHAL.2G025000	6.67957e-09	0.065045	0.00020411
PhHAL.2G025100	6.33384e-06	1.01153e-11	0.00803464
PhHAL.2G025300	9.37937e-18	0.00337179	0.0697207
PhHAL.2G025400	6.85876e-11	0.737517	0.0168959
PhHAL.2G025500	5.43942e-14	3.73348e-129	0.281321
PhHAL.2G025700	4.3544e-26	0.249854	1.79777e-63
PhHAL.2G025900	1.45783e-16	0.787017	0.607757
PhHAL.2G026000	5.88057e-08	0.000483908	0.0121947
PhHAL.2G026100	3.84533e-58	7.05556e-07	0.878238
PhHAL.2G026200	4.00058e-16	0.989693	0.110281
PhHAL.2G026300	2.43997e-09	4.52021e-09	6.1761e-06
PhHAL.2G026700	1.91644e-11	0.01229	0.017725
PhHAL.2G026800	5.63658e-243	2.00797e-94	0.374625
PhHAL.2G027000	4.8481e-36	3.14291e-07	0.92253
PhHAL.2G027100	7.89079e-113	0.90508	0.973062
PhHAL.2G027600	0.163505	8.16862e-09	0.995317
PhHAL.2G027700	2.57464e-14	3.00067e-07	0.00217091
PhHAL.2G028100	0.661935	0.0408234	0.00477184
PhHAL.2G028200	4.05081e-71	0.000665159	0.086186
PhHAL.2G028300	1.6837e-15	0.000905326	0.703134
PhHAL.2G028400	2.01463e-23	4.3337e-13	0.734041
PhHAL.2G028500	0.056614	0.000541254	0.00617931
PhHAL.2G028800	2.87297e-15	0.0671113	0.089104
PhHAL.2G028900	5.72181e-25	2.75818e-12	0.0620472
PhHAL.2G029000	0.0577015	0.00423004	0.191864
PhHAL.2G029100	6.46053e-34	6.35994e-20	0.0331677
PhHAL.2G029700	5.16899e-29	4.31604e-15	0.101815
PhHAL.2G029900	3.06275e-61	0.12804	0.933561
PhHAL.2G030000	2.29141e-10	0.848327	0.00359465
PhHAL.2G030100	0.821683	0.00369861	0.843862
PhHAL.2G030300	1.09752e-08	7.67445e-14	8.6559e-05
PhHAL.2G030500	3.90983e-22	0.925908	1.28309e-16
PhHAL.2G030600	7.14569e-06	0.0202816	2.81377e-05
PhHAL.2G030700	0.030621	0.388589	0.114722
PhHAL.2G031400	6.21348e-09	4.48545e-24	0.797527
PhHAL.2G031500	0.000359658	2.01316e-07	0.000194798
PhHAL.2G031600	0.00285049	0.275024	0.00770359
PhHAL.2G032400	0.219557	0.122251	0.134477
PhHAL.2G032500	1.56145e-39	0.0788257	0.182086
PhHAL.2G032600	3.21196e-41	0.960072	0.170873
PhHAL.2G032900	0.00113087	0.000101038	0.54244
PhHAL.2G033000	0.0341544	0.198258	1.01485e-05
PhHAL.2G033100	0.00482612	0.901931	0.0154309
PhHAL.2G033200	8.29814e-25	0.0365104	0.476524
PhHAL.2G033300	0.000129833	2.47976e-18	0.000270115
PhHAL.2G033400	5.29739e-13	0.0914937	0.249149
PhHAL.2G033500	4.1495e-09	0.41799	0.00030817
PhHAL.2G033600	0.0992816	1.1239e-05	0.903533
PhHAL.2G033700	7.56407e-05	0.0129232	1.6356e-07
PhHAL.2G033900	2.4255e-09	0.00317684	0.0619181
PhHAL.2G034000	2.55184e-13	0.00870052	0.00165111
PhHAL.2G034100	0.280538	7.482e-18	0.623422
PhHAL.2G034200	0.371585	0.00133236	0.339054
PhHAL.2G034300	0.155488	1.34638e-06	0.067671
PhHAL.2G034400	2.60453e-07	1.11876e-22	0.677761
PhHAL.2G034600	0.00837059	0.0224808	1.16921e-05
PhHAL.2G034900	5.65873e-32	1.07449e-19	0.107531
PhHAL.2G035200	2.58469e-24	2.07597e-07	0.63899
PhHAL.2G035300	3.29971e-84	9.94678e-19	0.14744
PhHAL.2G035400	0.0104206	0.764887	0.0727236
PhHAL.2G035500	3.6858e-06	0.0907277	0.12723
PhHAL.2G035600	3.33396e-05	9.19092e-10	0.0490582
PhHAL.2G035700	0.253623	6.7837e-44	0.0256208
PhHAL.2G036000	0.889287	2.81513e-21	0.241851
PhHAL.2G036100	1.99624e-06	2.49157e-05	0.00750302
PhHAL.2G036200	1.5513e-42	8.29471e-29	0.0184417
PhHAL.2G036400	0.000113444	0.118353	9.59106e-07
PhHAL.2G036600	8.12449e-08	0.000855291	0.000358663
PhHAL.2G036900	8.42397e-09	6.7839e-21	0.00329284
PhHAL.2G037000	1.86142e-25	0.0918786	0.00582021
PhHAL.2G037100	0.938469	0.247391	0.421811
PhHAL.2G037200	1.66332e-77	0.182781	0.432598
PhHAL.2G037600	8.95507e-07	1.32485e-34	0.854973
PhHAL.2G037700	0.0471398	0.00191208	0.236243
PhHAL.2G037800	2.22739e-28	6.51504e-06	0.0766737
PhHAL.2G037900	2.81513e-57	0.259049	0.0017532
PhHAL.2G038000	3.41792e-06	0.0185378	0.977616
PhHAL.2G038200	0.921803	0.00568494	0.20062
PhHAL.2G038400	1.20577e-05	0.955824	0.0737811
PhHAL.2G038500	0.0527627	7.63368e-16	0.142055
PhHAL.2G038600	0.75442	0.116009	0.43997
PhHAL.2G038700	0.000229313	3.6026e-10	0.0233054
PhHAL.2G038900	0.084371	0.00105381	0.341152
PhHAL.2G039000	6.80661e-16	3.91345e-08	0.0254993
PhHAL.2G039100	2.0588e-28	1.5105e-20	0.876867
PhHAL.2G039300	0.0532671	7.04054e-39	0.538384
PhHAL.2G039400	7.48372e-10	1.84977e-11	0.710536
PhHAL.2G039600	0.372622	5.01089e-24	0.260876
PhHAL.2G039900	0.762483	0.510046	0.573634
PhHAL.2G040000	1.02304e-18	0.00614988	0.146666
PhHAL.2G040200	1.47266e-123	1.28068e-20	0.17094
PhHAL.2G040400	2.6209e-07	0.233425	0.00459984
PhHAL.2G040500	2.37417e-25	1.51149e-10	0.000257421
PhHAL.2G040900	0.0747544	5.95027e-99	0.637943
PhHAL.2G041100	3.44461e-25	0.213128	0.000123696
PhHAL.2G041200	1.08324e-45	0.000721369	0.0247919
PhHAL.2G041400	3.49655e-92	0.000182551	0.0109827
PhHAL.2G041500	6.98844e-35	1.65254e-62	0.0293347
PhHAL.2G041600	5.0722e-25	0.206669	0.307309
PhHAL.2G041700	0.357571	0.00192224	0.488257
PhHAL.2G042000	0.11689	0.00535355	0.000265169
PhHAL.2G042300	9.13076e-27	3.1921e-50	0.000257817
PhHAL.2G042500	5.48965e-05	0.000188669	0.000124414
PhHAL.2G042600	4.84674e-05	0.0330781	0.00258665
PhHAL.2G044200	0.00221205	0.000256897	0.284377
PhHAL.2G044600	0.000142289	2.16052e-10	0.240479
PhHAL.2G045300	4.15679e-05	1.00443e-05	0.580134
PhHAL.2G045500	0.523429	2.90618e-11	0.617717
PhHAL.2G045600	1.56552e-12	0.000143258	0.00146633
PhHAL.2G045800	2.59433e-77	2.01546e-17	0.0179602
PhHAL.2G046000	0.000104281	1.19998e-11	0.760021
PhHAL.2G046100	1.53766e-08	1.40052e-34	0.111808
PhHAL.2G046200	0.0355085	0.752629	0.2688
PhHAL.2G046800	3.50356e-29	0.231168	0.084352
PhHAL.2G047200	4.01736e-33	2.90783e-59	1.09394e-17
PhHAL.2G047800	1.19485e-11	2.39349e-73	1.06347e-24
PhHAL.2G048000	0.000445047	7.16331e-05	0.0155055
PhHAL.2G048100	7.51934e-20	0.987562	0.584315
PhHAL.2G048200	1.96353e-05	3.99441e-06	0.143339
PhHAL.2G048300	1.46673e-13	5.49643e-06	0.88829
PhHAL.2G048400	0.00750353	0.0108306	0.00398145
PhHAL.2G048600	0.00108353	1.33239e-08	0.00147444
PhHAL.2G048700	1.83722e-07	0.000116754	0.696522
PhHAL.2G048800	8.57538e-20	7.16701e-11	0.21431
PhHAL.2G048900	1.24131e-36	0.816272	0.0106262
PhHAL.2G049300	6.49513e-23	0.656665	0.0840935
PhHAL.2G049700	5.22223e-44	0.156341	0.568342
PhHAL.2G049800	1.29253e-42	0.000133761	0.0110311
PhHAL.2G050100	5.96669e-21	0.00405526	0.00256128
PhHAL.2G050200	7.1328e-26	0.72809	0.190485
PhHAL.2G050300	1.33446e-54	5.82562e-08	0.0175264
PhHAL.2G050400	8.78992e-85	2.74182e-06	0.00014044
PhHAL.2G050500	1.93411e-10	1.05682e-16	0.000708485
PhHAL.2G050700	0.926694	4.3668e-10	0.152919
PhHAL.2G051000	2.89594e-33	0.000169952	0.00308715
PhHAL.2G051300	0.163141	9.66961e-33	0.000664774
PhHAL.2G051400	0.215921	0.00480381	0.000477999
PhHAL.2G051700	6.74483e-47	6.87186e-05	0.371833
PhHAL.2G051800	1.40964e-21	1.0793e-08	0.190295
PhHAL.2G052100	4.92289e-21	3.54987e-06	0.405397
PhHAL.2G052200	1.64482e-28	0.274147	0.158373
PhHAL.2G052400	0.585172	0.0930264	0.216627
PhHAL.2G052500	4.51233e-66	2.25651e-13	2.25246e-07
PhHAL.2G053000	9.1622e-28	9.30449e-08	0.389069
PhHAL.2G053100	0.333865	9.9715e-05	0.380167
PhHAL.2G053200	0.00902045	0.119281	0.727134
PhHAL.2G053300	2.01425e-09	0.285064	0.0266858
PhHAL.2G053400	4.85128e-46	3.60029e-236	0.000414138
PhHAL.2G053500	4.56924e-35	1.04974e-134	0.0138929
PhHAL.2G053900	0.00251723	8.18629e-36	0.41984
PhHAL.2G054100	9.47532e-10	0.00757505	0.00032119
PhHAL.2G054300	0.779125	2.58855e-09	0.447212
PhHAL.2G054400	6.87877e-22	2.3365e-59	0.379244
PhHAL.2G054600	1.41044e-36	1.80438e-40	0.346224
PhHAL.2G054700	5.22829e-14	1.26795e-23	0.0544604
PhHAL.2G054900	0.000320224	2.14661e-21	0.355358
PhHAL.2G055000	4.90209e-54	0.20338	0.0470258
PhHAL.2G055200	2.00221e-10	7.00511e-26	0.00225594
PhHAL.2G055300	1.09078e-54	1.45773e-14	0.814967
PhHAL.2G055600	3.60561e-22	0.0998928	0.56184
PhHAL.2G055700	0.000389265	0.0127395	0.303223
PhHAL.2G055800	1.2559e-14	8.11453e-05	0.998113
PhHAL.2G055900	1.0953e-31	0.0786958	0.642505
PhHAL.2G056000	2.85735e-14	1.9863e-06	8.28895e-19
PhHAL.2G056200	0.00804513	0.000107068	0.0149906
PhHAL.2G056400	5.25763e-33	0.0445459	0.00104299
PhHAL.2G056500	2.13491e-16	1.23843e-100	0.903517
PhHAL.2G056600	4.85737e-10	1.37434e-47	0.0329969
PhHAL.2G056700	0.828358	7.70939e-36	0.73838
PhHAL.2G056900	7.12531e-37	6.13191e-09	0.149899
PhHAL.2G057000	5.93113e-09	3.64194e-72	0.00136062
PhHAL.2G057100	1.52513e-11	0.0125547	0.0491496
PhHAL.2G057900	8.01294e-203	2.29193e-07	0.377616
PhHAL.2G058100	0.319127	3.56892e-10	0.270066
PhHAL.2G058200	8.90219e-18	0.0115281	0.0976979
PhHAL.2G058300	1.46368e-31	1.85213e-17	0.0959394
PhHAL.2G058600	0.276094	0.000169382	0.123484
PhHAL.2G058900	2.58531e-98	0.00424656	8.59105e-05
PhHAL.2G059300	2.14704e-06	4.63294e-15	0.564764
PhHAL.2G059500	3.62883e-33	0.259606	0.0706904
PhHAL.2G059600	1.06397e-09	0.522325	0.0020911
PhHAL.2G059800	1.4779e-25	2.37395e-36	0.989177
PhHAL.2G059900	3.61824e-73	3.25076e-13	8.07817e-07
PhHAL.2G060000	5.14638e-12	2.89015e-14	0.922774
PhHAL.2G060100	0.528412	0.00339169	0.679503
PhHAL.2G060200	2.03756e-19	4.22248e-06	0.0234789
PhHAL.2G060400	5.71333e-06	2.95821e-17	0.0135838
PhHAL.2G060500	0.00192646	0.0132192	2.17744e-06
PhHAL.2G061100	1.38425e-82	0.00280764	0.00230578
PhHAL.2G061200	3.92211e-06	0	0.581687
PhHAL.2G061600	0.276239	8.83153e-20	0.860346
PhHAL.2G061700	1.81643e-09	0.398867	0.904027
PhHAL.2G062000	7.64932e-08	8.54321e-15	0.03548
PhHAL.2G062100	1.40302e-51	0.288179	0.000441512
PhHAL.2G062200	1.15948e-07	1.3567e-08	0.029476
PhHAL.2G062600	1.37442e-17	4.34761e-06	0.00813188
PhHAL.2G062800	3.67988e-14	0.0610631	0.0484062
PhHAL.2G063000	4.44826e-27	0.0397401	0.0499967
PhHAL.2G063200	1.76483e-24	0.636428	0.044593
PhHAL.2G063300	0.449418	0.443325	0.0494524
PhHAL.2G063400	0.239867	1.58209e-21	0.208041
PhHAL.2G064100	4.23468e-62	0.934018	1.36074e-09
PhHAL.2G064400	0.0116471	0.213016	0.126688
PhHAL.2G064500	1.92913e-07	2.40747e-16	0.00410702
PhHAL.2G064600	2.73223e-33	1.94242e-07	0.399892
PhHAL.2G064700	4.73279e-06	0.932434	0.171882
PhHAL.2G064800	6.76567e-13	1.54531e-34	0.194624
PhHAL.2G065000	4.34601e-65	0.108008	0.000183991
PhHAL.2G065100	1.17238e-06	2.40237e-13	0.00408137
PhHAL.2G065300	3.09763e-49	1.11602e-11	0.248108
PhHAL.2G065400	7.00958e-22	0.218118	0.0775943
PhHAL.2G065500	7.7545e-11	0.428212	0.436775
PhHAL.2G065600	0.133774	4.86447e-16	0.277061
PhHAL.2G065700	3.41848e-10	0.0230906	0.00153879
PhHAL.2G066100	1.16338e-16	0.00495142	0.338952
PhHAL.2G066300	0.0252619	1.11292e-93	0.271694
PhHAL.2G066600	7.5192e-15	1.4542e-40	3.67771e-22
PhHAL.2G066800	3.4277e-05	0.0057698	0.626566
PhHAL.2G066900	0.0241617	9.9952e-142	0.517646
PhHAL.2G067100	8.32648e-29	3.53664e-19	0.0199125
PhHAL.2G067200	NA	NA	0.351677
PhHAL.2G067500	1.20465e-06	2.58358e-44	7.21434e-05
PhHAL.2G067600	0.011391	6.73026e-09	0.116233
PhHAL.2G067700	4.23649e-05	2.65251e-08	0.00452364
PhHAL.2G068000	0.046617	3.70432e-05	0.920813
PhHAL.2G068100	0.000879299	1.23344e-14	0.00500323
PhHAL.2G068200	0.0007586	2.13344e-06	0.584626
PhHAL.2G068500	2.76163e-06	1.44112e-18	0.00841206
PhHAL.2G068800	1.59891e-15	0.381202	0.0593342
PhHAL.2G069400	1.74088e-25	8.57817e-14	0.775577
PhHAL.2G069500	7.28532e-31	0.000139595	0.923069
PhHAL.2G069600	6.73301e-09	0.894506	0.260484
PhHAL.2G069800	1.69117e-21	6.38229e-14	9.02044e-05
PhHAL.2G069900	1.7918e-100	0.332985	0.200224
PhHAL.2G070000	7.31768e-09	0.0578002	0.130832
PhHAL.2G070100	0.000419151	0.00137323	0.104027
PhHAL.2G070200	8.97892e-90	0.00135302	0.612628
PhHAL.2G070500	3.26954e-64	2.91342e-07	0.000778871
PhHAL.2G070600	4.93985e-09	9.15418e-10	0.120182
PhHAL.2G071300	1.68757e-73	9.61059e-10	0.000137278
PhHAL.2G071400	1.64212e-29	0.00017919	0.971947
PhHAL.2G071600	0.122773	0.468789	0.766164
PhHAL.2G071800	9.02311e-05	0.0198146	0.355787
PhHAL.2G071900	8.81257e-05	0.205861	0.0692476
PhHAL.2G072000	0.000894204	0.394388	0.200304
PhHAL.2G072200	9.6214e-10	1.83774e-06	0.888618
PhHAL.2G072400	2.51342e-05	4.26835e-146	1.16251e-06
PhHAL.2G072500	9.21671e-25	1.11379e-11	7.08238e-06
PhHAL.2G072600	5.17777e-06	3.83792e-06	1.08171e-05
PhHAL.2G072700	0.00216713	0.79853	0.722763
PhHAL.2G072800	1.23309e-09	0.0129786	0.0218069
PhHAL.2G073000	0.634877	0.151905	0.780432
PhHAL.2G073800	7.85098e-06	0.00582885	0.229299
PhHAL.2G073900	1.14923e-13	8.0733e-06	0.00123578
PhHAL.2G074300	4.95235e-15	1.71704e-25	0.618325
PhHAL.2G074400	0.576455	0.208019	0.0205952
PhHAL.2G074500	3.87034e-50	0.015291	0.762202
PhHAL.2G074800	1.06102e-42	5.85996e-05	7.26534e-09
PhHAL.2G075200	1.95518e-07	0.0118911	0.992727
PhHAL.2G075300	4.19931e-23	1.88308e-20	0.0409338
PhHAL.2G075400	0.599138	4.81438e-05	0.325578
PhHAL.2G075500	1.92728e-10	1.66499e-14	0.0767336
PhHAL.2G075600	1.31197e-12	0.604802	0.00538022
PhHAL.2G075900	0.399107	5.77524e-155	0.232365
PhHAL.2G076000	3.42535e-14	0.00785253	1.94561e-15
PhHAL.2G076100	0.0139376	2.51324e-24	1.81867e-07
PhHAL.2G076300	0.924458	2.65912e-05	0.869377
PhHAL.2G076400	3.35616e-08	4.64503e-13	3.0052e-08
PhHAL.2G076700	9.38112e-14	1.56113e-24	0.0928908
PhHAL.2G076800	0.00125894	6.0597e-33	0.574263
PhHAL.2G077200	3.93467e-06	0.977578	0.100045
PhHAL.2G077300	0.000156232	0.32753	0.638555
PhHAL.2G077600	5.24959e-28	3.64672e-29	0.708376
PhHAL.2G077700	0.000475003	3.71186e-05	0.652149
PhHAL.2G077800	0.00487518	7.25354e-08	0.0229269
PhHAL.2G078100	4.10094e-08	1.95492e-27	0.230945
PhHAL.2G078200	3.09987e-83	2.86397e-18	0.859504
PhHAL.2G078300	0.0949087	3.55531e-12	0.875562
PhHAL.2G078400	2.44615e-05	0.2016	0.7583
PhHAL.2G078700	2.71947e-13	0.00149397	0.515248
PhHAL.2G078900	2.10188e-44	0.44657	0.494199
PhHAL.2G079000	3.89707e-07	0.000844567	0.00471055
PhHAL.2G079100	4.59856e-11	9.35199e-24	0.184233
PhHAL.2G079200	2.68887e-11	1.65548e-09	0.00149956
PhHAL.2G079400	0.000719211	0.432238	0.899756
PhHAL.2G079500	1.9893e-26	0.00139084	0.74989
PhHAL.2G079800	3.42176e-35	6.11235e-12	1.29077e-07
PhHAL.2G080300	7.72924e-15	1.49239e-16	3.34561e-05
PhHAL.2G080500	9.15257e-10	7.87908e-42	0.400773
PhHAL.2G080900	4.20298e-52	0.805204	0.601893
PhHAL.2G081000	1.00608e-106	9.37472e-14	0.0572907
PhHAL.2G081200	0.000579149	3.98216e-96	1.13772e-06
PhHAL.2G081400	0.302889	4.52458e-159	0.0197851
PhHAL.2G081600	5.93121e-33	4.61915e-08	0.0678569
PhHAL.2G081700	0.126095	1.79508e-115	0.933966
PhHAL.2G081800	0.0376793	0.00511264	0.000250194
PhHAL.2G081900	0.000542353	0.000291145	0.0957297
PhHAL.2G082000	4.49517e-28	0.292808	0.567986
PhHAL.2G082400	2.09867e-08	3.11624e-05	0.0258518
PhHAL.2G082500	5.32126e-17	0.000106064	0.927295
PhHAL.2G085400	0.0066226	8.50969e-12	0.00051666
PhHAL.2G085700	9.89561e-14	1.11501e-76	0.811689
PhHAL.2G085900	1.24009e-30	0.0651233	0.71344
PhHAL.2G086000	2.19729e-07	6.89758e-05	4.35664e-05
PhHAL.2G086200	2.99675e-15	4.71912e-05	0.00811265
PhHAL.2G086300	0.0281136	0.103537	0.843427
PhHAL.2G086400	1.40925e-10	2.94202e-61	0.00778822
PhHAL.2G086500	5.72875e-09	7.3174e-69	0.718836
PhHAL.2G086900	0.0884006	0.0693718	0.000309131
PhHAL.2G087000	0.000417059	1.66543e-26	0.301046
PhHAL.2G087100	1.14231e-29	0.538704	0.318501
PhHAL.2G087200	1.35123e-07	2.5563e-09	0.834831
PhHAL.2G087600	0.260542	0.000320558	0.842277
PhHAL.2G087800	0.0161855	1.60997e-65	0.133552
PhHAL.2G088000	9.73837e-30	0.0440787	0.266064
PhHAL.2G088100	1.7699e-89	2.44576e-06	0.824494
PhHAL.2G088200	5.04447e-267	5.28917e-05	0.0838475
PhHAL.2G088300	7.04562e-12	1.61838e-10	0.0100409
PhHAL.2G088600	0.000187696	0.00135076	0.446033
PhHAL.2G088700	4.00463e-63	6.60969e-09	0.00034365
PhHAL.2G088900	1.38069e-07	0.00124286	0.064889
PhHAL.2G089000	0.00612078	0.417751	0.810285
PhHAL.2G089100	0.0143869	1.26675e-07	1.3677e-05
PhHAL.2G089200	3.81375e-75	3.38008e-25	0.000901493
PhHAL.2G089400	0	0.0227794	0.000238366
PhHAL.2G089600	1.34734e-138	0.0221802	0.477821
PhHAL.2G089700	4.29419e-10	0.0651033	0.941601
PhHAL.2G089900	0.548193	2.00323e-17	0.470463
PhHAL.2G090200	2.36974e-05	1.24995e-09	0.354431
PhHAL.2G090400	6.85525e-05	6.41074e-25	0.432278
PhHAL.2G090800	3.94403e-246	3.03335e-265	0.806761
PhHAL.2G090900	0.342539	0.991022	0.350026
PhHAL.2G091100	2.87143e-13	1.77308e-27	0.000646396
PhHAL.2G091300	8.67411e-27	9.23583e-09	0.204973
PhHAL.2G091400	1.6351e-05	0.00164642	0.0753004
PhHAL.2G091500	3.44623e-10	0.03357	0.0011436
PhHAL.2G091600	1.75847e-30	1.65564e-53	0.0361025
PhHAL.2G091700	2.44645e-22	0.797267	0.000157243
PhHAL.2G091800	0.0112929	1.44632e-18	0.203277
PhHAL.2G092100	8.05017e-46	0.0001603	0.0760494
PhHAL.2G092200	5.91963e-06	0.872084	0.24119
PhHAL.2G092700	0.000823871	4.96624e-05	4.33432e-06
PhHAL.2G092800	3.9302e-22	0.232966	0.385741
PhHAL.2G092900	0.525905	0.000671375	0.357838
PhHAL.2G093400	3.93973e-21	1.66637e-44	0.323882
PhHAL.2G093800	7.7568e-08	7.29033e-09	0.222325
PhHAL.2G094000	1.40244e-06	0.111791	7.01942e-09
PhHAL.2G094400	2.66495e-100	0.00642188	0.0144497
PhHAL.2G094700	2.11347e-51	1.31484e-09	1.87028e-12
PhHAL.2G095600	1.58892e-12	6.87498e-06	0.142368
PhHAL.2G095800	9.70865e-18	1.49019e-27	0.470315
PhHAL.2G095900	3.28259e-56	3.0572e-21	0.262157
PhHAL.2G096000	1.39292e-21	0.119495	0.867306
PhHAL.2G096500	1.91293e-12	0.711634	0.615075
PhHAL.2G096800	8.30912e-13	0.0225252	0.148258
PhHAL.2G096900	1.54014e-08	0.00370652	0.268604
PhHAL.2G097000	2.0174e-48	0.00132331	0.525645
PhHAL.2G097100	1.22124e-79	0.0171556	0.556954
PhHAL.2G097200	3.78201e-24	0.00555434	0.881062
PhHAL.2G097300	4.4013e-30	4.74263e-06	0.460757
PhHAL.2G097400	3.12108e-57	4.06173e-07	0.0569783
PhHAL.2G097500	4.39841e-54	0.443102	0.438724
PhHAL.2G097700	3.34012e-08	0.000204357	0.0424358
PhHAL.2G097900	4.99078e-111	9.35255e-20	0.854718
PhHAL.2G098100	0.0384741	0.165088	0.709027
PhHAL.2G098200	1.09752e-08	9.80669e-07	0.114929
PhHAL.2G098300	6.33388e-11	0.0185933	0.0331808
PhHAL.2G098500	2.37449e-60	1.14505e-80	0.203538
PhHAL.2G098700	6.71497e-61	2.46251e-09	0.609474
PhHAL.2G098800	6.18307e-11	0.269898	0.0674721
PhHAL.2G099000	4.03536e-118	2.98866e-18	0.367097
PhHAL.2G099100	8.898e-39	6.52963e-09	0.380944
PhHAL.2G099200	3.09054e-07	1.7588e-10	3.47178e-08
PhHAL.2G099400	1.8143e-124	5.35571e-07	0.245094
PhHAL.2G099500	2.89031e-06	0.0173597	0.000300681
PhHAL.2G099600	0.136782	6.79258e-17	0.0830904
PhHAL.2G099800	3.17006e-47	0.348473	0.0138436
PhHAL.2G100000	1.65965e-89	0.0417992	0.000635198
PhHAL.2G100200	3.68779e-14	4.10635e-07	0.239578
PhHAL.2G100300	7.64555e-35	0.145922	0.340509
PhHAL.2G100400	4.37681e-42	0.868366	0.188136
PhHAL.2G100500	1.50756e-13	0.320535	0.000116692
PhHAL.2G100600	8.10171e-34	0.129933	0.000195884
PhHAL.2G100800	2.75531e-25	6.30303e-09	0.0051623
PhHAL.2G100900	5.99043e-12	1.31391e-07	0.000806994
PhHAL.2G101200	0.244376	1.21261e-16	0.180939
PhHAL.2G101600	2.80625e-84	0.00242599	0.106324
PhHAL.2G101900	2.59919e-07	2.00707e-05	0.169551
PhHAL.2G102000	5.1657e-121	6.64826e-30	0.139824
PhHAL.2G102100	1.8037e-15	5.65202e-11	0.0132975
PhHAL.2G102300	NA	NA	NA
PhHAL.2G102400	0.387801	2.48884e-12	0.438651
PhHAL.2G102500	1.32765e-09	0.791609	0.0122379
PhHAL.2G102600	0.120884	1.41682e-28	0.593641
PhHAL.2G102700	0.285346	0.20382	0.00142135
PhHAL.2G103100	0.00032738	0.985055	0.171484
PhHAL.2G103400	3.38066e-07	1.17056e-29	0.387363
PhHAL.2G103500	0.000707395	9.99664e-60	0.404208
PhHAL.2G103600	7.85049e-11	0.000890636	0.0223833
PhHAL.2G103700	0.393122	0.116408	0.470808
PhHAL.2G103800	0.00611035	2.45913e-66	0.000503697
PhHAL.2G104000	1.88062e-18	1.08083e-07	7.77868e-05
PhHAL.2G104200	1.1634e-18	0.033934	8.31772e-05
PhHAL.2G104400	2.89646e-90	4.60984e-24	0.374343
PhHAL.2G104500	0.0140138	0.00187693	0.446398
PhHAL.2G105000	1.23771e-39	0.415895	0.806626
PhHAL.2G105100	0	0.00675654	3.10404e-05
PhHAL.2G105900	0.106134	7.75031e-27	0.307607
PhHAL.2G106300	7.25885e-14	1.20411e-11	0.0115717
PhHAL.2G106800	2.06162e-76	2.23076e-09	0.18905
PhHAL.2G106900	0.00454061	0.0102821	0.0255398
PhHAL.2G107100	0.000736591	7.66921e-07	0.460441
PhHAL.2G107200	8.27063e-08	0.00391804	0.00148947
PhHAL.2G107400	5.60452e-18	0.379375	0.685951
PhHAL.2G107500	0.000104788	0.000437076	0.349633
PhHAL.2G108000	1.14273e-05	1.36109e-05	0.573634
PhHAL.2G108100	0.00776889	0.952248	0.916726
PhHAL.2G108200	1.39081e-44	0.000114651	0.079097
PhHAL.2G108400	5.52771e-15	9.25719e-12	0.00123593
PhHAL.2G108600	4.11366e-14	6.99333e-25	0.226795
PhHAL.2G108800	2.61321e-36	1.22704e-22	1.09002e-68
PhHAL.2G108900	0.000207424	0.97453	0.358749
PhHAL.2G109100	2.80541e-10	0.000243393	0.000108716
PhHAL.2G109200	8.11972e-24	0.00174136	5.73048e-05
PhHAL.2G109600	1.43048e-28	2.63866e-08	0.454465
PhHAL.2G109800	7.77894e-10	6.97545e-06	1.4289e-06
PhHAL.2G110300	8.96061e-18	5.53339e-14	0.00150803
PhHAL.2G110400	2.77844e-10	0.00560972	0.454385
PhHAL.2G110700	0.00111543	6.94179e-07	0.936777
PhHAL.2G111000	0.00199587	0.0529411	0.245391
PhHAL.2G111300	1.68116e-83	8.39331e-16	0.000363297
PhHAL.2G111400	1.38755e-151	9.20599e-67	0.0640542
PhHAL.2G111700	5.36862e-32	0.401938	0.0211122
PhHAL.2G111900	0.10311	1.22667e-20	3.69847e-07
PhHAL.2G112200	0.0267727	2.77885e-88	0.135247
PhHAL.2G112600	7.05572e-11	0.943852	0.0661398
PhHAL.2G112800	2.76023e-18	2.29214e-11	0.866562
PhHAL.2G112900	3.44938e-07	0.567262	0.283901
PhHAL.2G113000	0.067558	0.0666933	0.44258
PhHAL.2G113300	2.25409e-26	2.66391e-17	0.200929
PhHAL.2G114200	0.251172	3.03791e-96	0.335964
PhHAL.2G114300	4.01168e-14	0.821578	1.33228e-07
PhHAL.2G114400	0.409002	3.98259e-07	5.83422e-09
PhHAL.2G114600	3.48417e-10	0.00956563	0.154652
PhHAL.2G114700	0.117399	3.93994e-29	0.339642
PhHAL.2G114800	0.389319	9.18701e-07	0.348611
PhHAL.2G115000	0.00109923	2.71525e-07	0.000539609
PhHAL.2G115300	1.4291e-21	6.26159e-19	0.000176879
PhHAL.2G115900	0.931652	3.39795e-46	0.632317
PhHAL.2G116000	0.0015561	3.23786e-07	0.00983323
PhHAL.2G116300	4.78189e-27	0.0384509	0.0872669
PhHAL.2G116800	4.09161e-153	0.886726	0.136491
PhHAL.2G116900	0.22349	5.15742e-14	0.746923
PhHAL.2G117000	0.0118297	1.13928e-26	0.0104213
PhHAL.2G117100	3.87978e-06	0.210653	0.0621497
PhHAL.2G117300	2.02593e-31	8.32409e-24	0.00195405
PhHAL.2G118100	0.000284943	0.00286377	0.00062703
PhHAL.2G119100	1.69477e-08	2.37822e-07	0.317849
PhHAL.2G119200	1.73825e-06	0.208316	0.595062
PhHAL.2G119300	2.31416e-13	1.99373e-13	0.257091
PhHAL.2G119400	1.71301e-59	2.62948e-10	0.0640188
PhHAL.2G119800	4.29773e-08	4.00795e-21	1.25047e-06
PhHAL.2G119900	0.00417509	1.81708e-09	0.367564
PhHAL.2G120100	1.45005e-06	6.1313e-46	1.59002e-05
PhHAL.2G120200	3.59801e-08	4.15972e-05	0.054712
PhHAL.2G120500	3.33659e-12	4.44667e-34	0.502134
PhHAL.2G120700	0.000782239	3.20549e-32	0.081469
PhHAL.2G120800	0.000126857	0.00033913	0.162181
PhHAL.2G120900	6.99238e-12	5.98705e-05	0.789871
PhHAL.2G121000	2.32925e-18	6.31728e-08	0.00548801
PhHAL.2G121100	0.31586	0.0518797	0.00352375
PhHAL.2G121200	0.000782726	1.14665e-11	0.417632
PhHAL.2G121300	4.44883e-32	1.65456e-24	0.0120693
PhHAL.2G121400	4.00418e-05	0.418537	0.735199
PhHAL.2G121600	1.47328e-18	2.93763e-05	0.605464
PhHAL.2G121700	0.00146149	0.937913	0.267899
PhHAL.2G121800	1.55799e-14	1.17208e-08	0.00154108
PhHAL.2G121900	3.0323e-10	0.0269222	9.5936e-05
PhHAL.2G122000	0.00190363	0.000377523	0.607371
PhHAL.2G122300	4.30168e-06	0.205449	0.00622737
PhHAL.2G122400	7.4042e-10	1.12509e-19	0.000400221
PhHAL.2G123400	3.87495e-33	1.0788e-17	0.211853
PhHAL.2G123500	6.37022e-14	9.10067e-15	0.0226416
PhHAL.2G123600	6.51786e-05	2.39317e-05	0.000385796
PhHAL.2G123700	1.56141e-50	1.458e-08	0.433139
PhHAL.2G123800	3.20869e-41	0.00384333	0.560544
PhHAL.2G123900	0.347115	0.0327292	0.236018
PhHAL.2G124000	1.59956e-22	4.36999e-14	5.93557e-09
PhHAL.2G124200	4.84434e-07	1.25623e-06	0.0196883
PhHAL.2G124300	1.76371e-28	2.31246e-08	0.0135866
PhHAL.2G124400	0.0150949	0.285869	0.0849587
PhHAL.2G124500	7.91722e-31	4.90781e-07	0.0743616
PhHAL.2G124600	1.35732e-19	1.53124e-05	0.000235021
PhHAL.2G125200	4.91613e-05	2.15667e-20	0.000606379
PhHAL.2G125300	1.95547e-160	4.72123e-39	2.90146e-09
PhHAL.2G125500	9.35975e-37	2.11169e-07	0.375246
PhHAL.2G125600	0.00668645	1.327e-22	0.0520282
PhHAL.2G125700	3.07988e-07	5.70834e-06	0.0062561
PhHAL.2G125800	9.96947e-30	7.98584e-05	0.00118128
PhHAL.2G125900	4.50348e-07	0.588492	0.204626
PhHAL.2G126100	0.116245	0.00138042	0.261527
PhHAL.2G126300	0.454382	9.92643e-10	0.118335
PhHAL.2G126500	4.01641e-29	0.00011026	1.13212e-16
PhHAL.2G126600	0.713855	0.000154504	0.0162691
PhHAL.2G126700	2.58414e-16	0.119949	0.138048
PhHAL.2G126900	1.21461e-15	0.1585	0.890726
PhHAL.2G127000	6.21645e-36	1.7974e-35	0.595062
PhHAL.2G127100	1.27685e-26	7.2876e-65	0.614421
PhHAL.2G127200	2.78207e-07	3.85789e-13	0.184132
PhHAL.2G127300	0.725171	8.5263e-12	0.0201512
PhHAL.2G127500	2.13569e-27	0.0141184	0.266338
PhHAL.2G128300	0.0111423	1.72919e-11	0.0361704
PhHAL.2G128400	3.68497e-105	0.772873	9.36148e-10
PhHAL.2G128600	0.0105397	0.00633577	0.864073
PhHAL.2G128800	1.51186e-10	7.23105e-05	0.0379124
PhHAL.2G128900	1.91761e-35	2.52031e-07	0.871446
PhHAL.2G129700	0.00273766	4.84848e-51	0.803606
PhHAL.2G130900	3.6688e-91	7.64742e-05	3.77188e-05
PhHAL.2G131800	1.19314e-25	1.62173e-40	0.0124491
PhHAL.2G131900	9.90198e-40	1.01861e-21	0.896616
PhHAL.2G132200	0.00583562	2.17439e-07	0.0161368
PhHAL.2G132400	5.37826e-06	0.0431624	0.596439
PhHAL.2G132500	7.73898e-05	2.27491e-09	0.0323226
PhHAL.2G132700	4.67494e-20	0.0101501	0.184605
PhHAL.2G132900	1.14085e-46	0.0515545	0.000738031
PhHAL.2G133000	0.000101861	2.74277e-39	0.0115051
PhHAL.2G134100	1.09525e-10	2.44843e-17	0.00697987
PhHAL.2G134200	1.45563e-05	1.11681e-31	0.508413
PhHAL.2G134600	0.0126139	0.0205685	0.825047
PhHAL.2G134700	6.57943e-64	0.000151954	0.0164518
PhHAL.2G134800	0.662076	6.95718e-21	0.000177661
PhHAL.2G135000	1.30712e-17	0.000441001	0.383825
PhHAL.2G135100	0.304476	0.0207688	0.306116
PhHAL.2G135200	1.18751e-37	0.013209	0.478159
PhHAL.2G135300	0.0457918	0.933232	0.427467
PhHAL.2G135400	0.700461	0.275815	0.0942592
PhHAL.2G135600	1.41473e-36	1.61936e-117	0.0271216
PhHAL.2G135700	4.51471e-21	0.00925808	0.323882
PhHAL.2G136000	0.000389594	4.70042e-05	0.152277
PhHAL.2G136100	1.27133e-44	0.0631357	0.052874
PhHAL.2G136300	0.207975	4.2718e-74	0.537542
PhHAL.2G136500	1.23111e-06	0.000744684	0.869014
PhHAL.2G136700	2.93604e-09	0.586123	0.0144147
PhHAL.2G137100	0.0129866	1.9248e-05	0.929116
PhHAL.2G137600	0.25845	2.9092e-38	0.00481063
PhHAL.2G138600	1.06795e-18	0.00146065	0.284282
PhHAL.2G138700	8.99854e-11	0.384051	0.000123696
PhHAL.2G138800	2.3386e-13	8.47477e-07	0.871654
PhHAL.2G139000	1.84386e-16	0.800832	0.27875
PhHAL.2G140100	3.03948e-12	2.95148e-15	0.416047
PhHAL.2G140300	3.34419e-36	3.12007e-05	0.121544
PhHAL.2G140400	2.3555e-53	4.13384e-16	0.0718049
PhHAL.2G140600	3.1446e-40	0.485622	0.0171279
PhHAL.2G141500	9.88898e-101	4.26305e-30	0.0398341
PhHAL.2G141700	0.000480503	2.78985e-16	0.0142856
PhHAL.2G141800	5.47203e-06	0.861785	3.63729e-05
PhHAL.2G142000	0.0164376	3.87532e-20	0.427931
PhHAL.2G142100	0.00719664	5.60557e-24	0.533657
PhHAL.2G142200	5.24833e-54	4.41528e-46	0.0411597
PhHAL.2G142300	0.00158421	3.99141e-38	0.0201706
PhHAL.2G142400	5.55968e-12	9.52127e-147	0.014053
PhHAL.2G142500	0.685038	0.0661273	0.68088
PhHAL.2G142600	0.0123375	1.92851e-07	0.185694
PhHAL.2G143400	0.000192198	7.52365e-161	0.057871
PhHAL.2G143600	0.0227616	4.07442e-25	0.151905
PhHAL.2G144200	1.21005e-11	5.25042e-05	0.0320337
PhHAL.2G147100	9.22534e-07	0.0217583	0.00123135
PhHAL.2G148800	0.28681	8.13297e-11	0.969709
PhHAL.2G149800	0.292243	3.14274e-65	0.039616
PhHAL.2G150100	4.31679e-34	1.25671e-59	0.815398
PhHAL.2G150900	1.0856e-19	0	0.536634
PhHAL.2G156500	3.70062e-100	0.000305887	0.996262
PhHAL.2G158900	0.000912819	1.82825e-39	0.00133059
PhHAL.2G159100	2.33378e-06	1.56069e-84	2.65764e-06
PhHAL.2G159300	0.57668	7.94086e-10	0.259716
PhHAL.2G160300	0.00126358	8.82804e-64	0.2839
PhHAL.2G160900	6.77315e-17	3.23097e-11	0.618804
PhHAL.2G161000	0.000596956	0.00106208	5.45335e-06
PhHAL.2G161600	2.07296e-270	7.64267e-16	0.375038
PhHAL.2G164300	2.57103e-24	2.10852e-13	0.130233
PhHAL.2G164800	0.47575	0.00869987	0.0654929
PhHAL.2G164900	2.42883e-188	2.37873e-32	0.100264
PhHAL.2G165000	2.88451e-97	2.83351e-221	0.171882
PhHAL.2G166100	1.01778e-10	0.256781	0.197758
PhHAL.2G166300	0.00485437	2.8432e-28	0.172844
PhHAL.2G167800	3.6699e-43	0.752629	0.199361
PhHAL.2G168200	5.55581e-09	1.30503e-05	0.0085507
PhHAL.2G168300	NA	NA	0.0944157
PhHAL.2G168400	0.346154	1.94949e-06	0.0489437
PhHAL.2G169300	0.155522	2.44843e-17	0.671816
PhHAL.2G170500	7.49783e-58	0.00216587	0.0181588
PhHAL.2G170600	0.140862	1.19143e-21	0.444584
PhHAL.2G171500	0.0273279	1.23988e-13	0.0498126
PhHAL.2G171600	0.213	7.89972e-36	0.922541
PhHAL.2G172400	0.586921	0.0779622	0.0317256
PhHAL.2G172600	0.00197433	5.7793e-11	0.948855
PhHAL.2G173200	0.000395479	1.91148e-14	8.86392e-05
PhHAL.2G173900	0.00650174	0.765634	0.652901
PhHAL.2G174200	0.261743	4.93663e-63	0.427467
PhHAL.2G174300	9.08313e-05	1.05283e-86	0.730626
PhHAL.2G174600	0.880778	0.00250702	0.105614
PhHAL.2G175200	6.32057e-06	0.653022	0.350964
PhHAL.2G176200	0.422387	0.387179	0.278179
PhHAL.2G177900	1.93214e-39	2.6894e-28	0.728491
PhHAL.2G179200	3.3026e-10	0.680909	0.162438
PhHAL.2G181100	2.23246e-18	1.86235e-34	8.22511e-09
PhHAL.2G183100	0.00132412	2.33559e-11	0.247424
PhHAL.2G183800	5.89774e-22	2.50241e-07	0.322794
PhHAL.2G183900	0.0734801	0.00561004	0.00220941
PhHAL.2G184200	1.74439e-37	0.0882651	0.0286564
PhHAL.2G185400	6.87351e-28	6.29405e-19	0.17538
PhHAL.2G185500	4.12602e-12	1.05235e-179	0.184052
PhHAL.2G186000	2.29561e-45	0.00332759	0.000468227
PhHAL.2G186600	4.684e-13	5.93656e-10	0.0683098
PhHAL.2G188300	0.0476289	0.774079	0.19127
PhHAL.2G189900	6.04905e-69	5.8751e-05	0.34468
PhHAL.2G190500	1.57025e-25	0.0172229	0.189489
PhHAL.2G191300	0.000132689	1.76049e-08	0.000454463
PhHAL.2G192200	0.00188489	0.000467657	0.978772
PhHAL.2G192300	0.433756	5.35132e-27	0.165436
PhHAL.2G192400	0.813124	1.24416e-21	0.0373305
PhHAL.2G193200	1.75234e-23	0.199591	1.06042e-05
PhHAL.2G193500	0.0126431	0.0193115	0.126227
PhHAL.2G193700	1.84738e-22	9.11527e-10	0.562252
PhHAL.2G193900	0.25201	8.25231e-69	0.00235076
PhHAL.2G194300	0.302934	2.96419e-19	0.000163357
PhHAL.2G194400	3.68564e-128	6.40073e-06	0.000451372
PhHAL.2G194700	0.0285683	0.00722625	0.00141415
PhHAL.2G195100	3.3995e-06	4.27391e-14	0.0631379
PhHAL.2G195900	7.30548e-06	0.00579271	0.232707
PhHAL.2G196000	4.82216e-49	4.73453e-86	0.00707282
PhHAL.2G196100	2.20098e-104	8.56732e-28	0.057565
PhHAL.2G196200	2.74718e-78	0.00105487	0.426414
PhHAL.2G196300	7.58229e-13	0.00249495	1.4143e-06
PhHAL.2G196400	1.66381e-35	0.916422	0.2025
PhHAL.2G196600	0.465592	6.05133e-47	0.239369
PhHAL.2G196700	8.11461e-05	0.0703458	0.00601278
PhHAL.2G197000	0.000372501	2.80406e-11	0.000199893
PhHAL.2G197100	0.429112	1.95341e-08	0.358288
PhHAL.2G197200	0.512887	0.000743786	0.816003
PhHAL.2G197300	0.0366355	1.38149e-06	0.000714466
PhHAL.2G198400	0.0228359	6.50429e-05	0.0015536
PhHAL.2G200100	5.07437e-21	1.8099e-13	0.354186
PhHAL.2G200200	1.31347e-05	6.838e-09	0.0418166
PhHAL.2G200300	2.3173e-06	2.1644e-32	0.0393918
PhHAL.2G200400	0.00193218	1.55029e-30	0.0899719
PhHAL.2G201200	1.91696e-17	0.000150423	0.0840456
PhHAL.2G201700	0.000450596	0.398945	0.0431276
PhHAL.2G201800	0.0312495	0.267704	0.199303
PhHAL.2G202000	4.63088e-07	7.57753e-13	0.503161
PhHAL.2G202100	0.0486898	2.22092e-13	0.363068
PhHAL.2G202500	6.51713e-05	0.0322277	1.87105e-17
PhHAL.2G202600	0.970911	0.838444	0.734735
PhHAL.2G202700	4.42819e-40	4.6451e-08	0.952891
PhHAL.2G203300	9.81883e-117	0.726167	0.210746
PhHAL.2G203600	1.2791e-123	4.1095e-24	0.667191
PhHAL.2G204000	6.19865e-13	3.12758e-11	0.00104144
PhHAL.2G204100	1.5951e-52	0.00587405	0.884805
PhHAL.2G204300	0.00143619	2.11073e-10	0.469053
PhHAL.2G204900	2.95846e-05	4.15171e-10	0.0102861
PhHAL.2G205100	0.000143502	4.167e-05	1.08171e-05
PhHAL.2G205200	1.39289e-05	2.05496e-177	0.0831736
PhHAL.2G206000	0.60629	0.236928	0.391276
PhHAL.2G206200	0.129322	0.0540361	0.739098
PhHAL.2G206300	4.69671e-21	1.39507e-34	0.100807
PhHAL.2G206600	9.50616e-06	0	0.866562
PhHAL.2G206800	7.85435e-45	7.47761e-53	0.155621
PhHAL.2G207100	NA	NA	0.0543143
PhHAL.2G208000	4.98513e-06	0.977436	0.571251
PhHAL.2G208100	0.0127291	1.65339e-06	0.0850683
PhHAL.2G208200	1.43053e-26	0.221126	0.271033
PhHAL.2G208300	1.83086e-22	1.77404e-09	0.716832
PhHAL.2G208400	1.68975e-17	1.81924e-08	6.16581e-07
PhHAL.2G208500	2.05259e-46	5.85392e-10	0.0678919
PhHAL.2G208700	6.85381e-88	7.80998e-07	2.22427e-05
PhHAL.2G208900	1.73731e-05	0.0760907	0.101469
PhHAL.2G209200	2.22221e-08	0.00470277	0.0102001
PhHAL.2G209300	3.95559e-14	0.0144842	0.7308
PhHAL.2G209900	4.95019e-10	1.00024e-09	0.00469909
PhHAL.2G210200	0.0116501	2.22364e-05	3.89935e-08
PhHAL.2G210300	0.0649627	0.566744	0.886406
PhHAL.2G210400	4.027e-12	1.14913e-08	0.0782921
PhHAL.2G210700	1.59227e-160	2.90524e-24	1.55776e-05
PhHAL.2G212900	0	5.58482e-22	0.383248
PhHAL.2G213000	1.52363e-35	0.0554931	0.442479
PhHAL.2G213100	3.69067e-28	3.25102e-19	1.65954e-16
PhHAL.2G213200	0.000189163	1.02311e-50	0.00731709
PhHAL.2G213300	0.0486863	1.87242e-05	0.148878
PhHAL.2G214000	0	0.226172	0.0019434
PhHAL.2G214100	3.22599e-68	0.000173129	0.633346
PhHAL.2G214200	4.88514e-06	0.481046	0.00896125
PhHAL.2G214700	7.23621e-97	0.749175	0.0652189
PhHAL.2G215500	1.97933e-10	0.0453163	0.0142975
PhHAL.2G215600	9.85983e-12	2.36232e-05	0.0500738
PhHAL.2G215900	5.56592e-21	0.066068	0.0319974
PhHAL.2G216300	0.00945533	0.236105	0.0395928
PhHAL.2G216400	0.533905	1.04476e-148	1
PhHAL.2G216500	1.14675e-26	4.04377e-06	0.399029
PhHAL.2G217800	3.06892e-58	3.10586e-09	0.825033
PhHAL.2G218000	4.09564e-22	0.077556	0.109862
PhHAL.2G218200	1.50164e-32	5.27718e-86	0.796473
PhHAL.2G218300	2.03396e-07	0.051014	1.07187e-06
PhHAL.2G218400	9.36022e-20	7.38651e-11	0.583577
PhHAL.2G218700	0.0404037	8.20522e-05	0.963061
PhHAL.2G218800	0.0235263	0.339053	0.0587906
PhHAL.2G219200	1.16016e-11	6.86767e-40	0.338047
PhHAL.2G219300	7.15218e-13	0.333075	0.5452
PhHAL.2G219400	3.75236e-06	6.52574e-07	0.0221894
PhHAL.2G219500	8.53938e-85	9.1323e-05	5.07745e-14
PhHAL.2G219700	8.96503e-51	9.30736e-05	0.340013
PhHAL.2G219800	3.19631e-17	3.44242e-07	0.115598
PhHAL.2G220500	2.41238e-69	0.00785418	0.000806994
PhHAL.2G220800	1.75799e-05	0.382917	0.471038
PhHAL.2G220900	1.19361e-66	1.12375e-14	0.0217758
PhHAL.2G221000	0.00715168	1.16561e-05	0.00759054
PhHAL.2G221100	5.92518e-08	0.993807	0.0922345
PhHAL.2G222100	2.27903e-113	5.14928e-24	0.0101377
PhHAL.2G222400	0.0171001	2.44368e-30	0.311681
PhHAL.2G222800	1.26139e-17	0.874537	0.212418
PhHAL.2G223000	0.434668	2.00522e-23	3.47893e-07
PhHAL.2G223100	8.09684e-07	2.12185e-22	0.375366
PhHAL.2G223300	0.00243371	1.66127e-18	0.709661
PhHAL.2G223400	1.08556e-35	0.17118	2.18308e-12
PhHAL.2G223500	3.46849e-16	1.83862e-07	2.86872e-43
PhHAL.2G223900	1.62617e-124	5.46901e-17	3.71145e-06
PhHAL.2G224000	2.4844e-07	0.891562	0.0864025
PhHAL.2G224300	6.40606e-40	4.04551e-76	0.00670814
PhHAL.2G224700	1.28219e-78	0.000225355	0.761286
PhHAL.2G224900	2.98297e-47	7.8403e-09	0.000137984
PhHAL.2G225200	0.347019	0.0440366	0.0140627
PhHAL.2G225300	0.0329651	0.588858	0.579916
PhHAL.2G225400	9.35141e-17	4.83943e-08	0.000693179
PhHAL.2G225700	8.58953e-08	2.75615e-14	0.0261084
PhHAL.2G226100	0.0966643	0.206979	0.0947506
PhHAL.2G226200	0.00123957	3.64469e-39	4.33733e-26
PhHAL.2G226300	3.56283e-06	0.435993	4.26066e-25
PhHAL.2G226500	5.80235e-30	0.00440697	0.109827
PhHAL.2G226700	0.0176223	0.276811	0.198792
PhHAL.2G227400	8.03456e-142	0.00025933	0.00186781
PhHAL.2G227500	5.30765e-31	0.00762698	0.0287853
PhHAL.2G227600	6.05686e-08	0.072911	0.799594
PhHAL.2G227800	3.61726e-59	1.9553e-06	2.48916e-28
PhHAL.2G227900	2.53552e-11	0.0197704	0.581865
PhHAL.2G228000	4.7664e-07	0.0624476	0.0433906
PhHAL.2G228100	0.00026416	2.08116e-55	0.0259021
PhHAL.2G228200	0.000492465	8.88792e-08	0.0107885
PhHAL.2G228400	0.0199772	1.30477e-16	0.839529
PhHAL.2G228500	0.579614	2.52462e-08	0.941183
PhHAL.2G228900	2.13025e-48	0.654357	1.01505e-08
PhHAL.2G229000	3.14999e-22	2.12009e-22	0.000346432
PhHAL.2G229600	9.47887e-38	0.369751	8.24226e-19
PhHAL.2G229700	4.71531e-127	8.69065e-08	0.270145
PhHAL.2G230300	2.87925e-56	0.640293	0.00592795
PhHAL.2G230400	8.25104e-43	0.00106734	0.543924
PhHAL.2G230500	6.24511e-18	3.01868e-10	0.00846564
PhHAL.2G230800	0.00022693	5.28246e-12	0.0220069
PhHAL.2G230900	0.0381137	0.0213222	0.867754
PhHAL.2G231200	7.91026e-21	6.38622e-33	0.0537696
PhHAL.2G231300	0.638086	6.89259e-37	1.86729e-09
PhHAL.2G231400	4.60781e-05	0.918744	0.000105392
PhHAL.2G231500	2.16062e-29	1.29938e-06	0.82787
PhHAL.2G231800	0.406414	0.0076353	0.264533
PhHAL.2G231900	3.35664e-18	9.90969e-39	0.0171366
PhHAL.2G232000	3.53859e-71	1.51744e-39	4.1916e-05
PhHAL.2G232100	0.000108658	0.251791	0.984874
PhHAL.2G232300	1.03235e-05	0.0300078	0.092278
PhHAL.2G232400	1.63958e-59	1.28738e-111	0.000485954
PhHAL.2G232900	1.01493e-07	0.0665462	0.209283
PhHAL.2G233000	0.0969862	1.90561e-25	0.207008
PhHAL.2G233100	1.6053e-52	4.02609e-08	0.0478932
PhHAL.2G233200	2.33956e-22	0.545419	6.28288e-08
PhHAL.2G233300	3.40812e-27	0.949626	0.712926
PhHAL.2G233400	0.0783823	4.1373e-23	0.008335
PhHAL.2G233500	0.239653	0.251724	0.642659
PhHAL.2G233600	7.32581e-39	0.331494	1.04048e-10
PhHAL.2G233700	3.63506e-79	0.971358	0.50288
PhHAL.2G233800	0.114783	0.0701817	0.092508
PhHAL.2G234300	1.17068e-15	4.1755e-29	0.748738
PhHAL.2G234400	1.50107e-55	7.42317e-15	0.547255
PhHAL.2G234800	7.04261e-24	3.70896e-32	0.00376802
PhHAL.2G236100	7.80766e-06	0.156941	0.0023331
PhHAL.2G236900	0.203982	5.40069e-05	0.0318935
PhHAL.2G237100	0.0527078	0.315654	0.789365
PhHAL.2G237200	1.01242e-39	4.18805e-07	0.456762
PhHAL.2G237600	0.13626	0.061351	0.624165
PhHAL.2G237700	9.28251e-07	0.00067374	0.295807
PhHAL.2G237900	1.44838e-25	0.334907	0.00750025
PhHAL.2G238000	0.765256	1.04302e-10	0.0686956
PhHAL.2G238100	8.49986e-05	9.00184e-29	0.860266
PhHAL.2G239100	8.32202e-07	0.370677	0.00195182
PhHAL.2G239200	5.17031e-37	0.0310509	0.0003463
PhHAL.2G239300	1.69596e-32	0.17903	0.4752
PhHAL.2G239400	3.6779e-09	0.128552	0.0408861
PhHAL.2G239500	0.00481537	1.28454e-24	0.0515302
PhHAL.2G239600	0.0240342	1.569e-18	0.0786525
PhHAL.2G239700	0.0202713	0.182879	0.874071
PhHAL.2G239800	0.437822	0.202354	0.992727
PhHAL.2G239900	7.94394e-11	0.000472445	0.119904
PhHAL.2G240000	5.29256e-21	1.86262e-06	0.77543
PhHAL.2G240100	8.85707e-12	9.35578e-26	0.000730474
PhHAL.2G240200	0.00232102	0.90839	4.15398e-05
PhHAL.2G240500	0.371422	0.900846	0.448605
PhHAL.2G240700	0.546881	0.000642753	0.553407
PhHAL.2G240800	0.0020584	0.544197	0.152729
PhHAL.2G240900	0	0.000309164	0.604699
PhHAL.2G241000	0.514721	0.308934	0.0375005
PhHAL.2G241100	2.12445e-58	0.175294	0.173024
PhHAL.2G241300	7.77596e-126	0.000997577	0.643164
PhHAL.2G241700	2.66057e-36	0.000561643	0.305271
PhHAL.2G242100	6.49576e-08	0.0950768	1.12694e-14
PhHAL.2G242200	0.0227413	0.171943	0.0066737
PhHAL.2G243000	7.44596e-37	1.37143e-24	0.783355
PhHAL.2G243100	3.69741e-09	3.55013e-18	0.0827152
PhHAL.2G243300	8.60822e-33	3.06477e-09	0.0126527
PhHAL.2G243500	0.0378264	3.15156e-11	0.0058785
PhHAL.2G243800	3.11237e-56	0.00216498	0.00206629
PhHAL.2G243900	0.0152232	0.172153	0.0846552
PhHAL.2G244100	3.18744e-20	5.57415e-05	2.78146e-05
PhHAL.2G244200	0.110361	0.750242	0.919146
PhHAL.2G244300	0.0887624	1.52711e-15	0.329855
PhHAL.2G244400	0.219177	0.375877	0.0836067
PhHAL.2G244900	1.7643e-75	0.0013981	7.54886e-05
PhHAL.2G245400	4.0053e-07	0.271891	0.789054
PhHAL.2G245500	3.87653e-18	1.34006e-30	0.492117
PhHAL.2G245600	4.11294e-69	2.11128e-06	0.899463
PhHAL.2G245700	0.000138495	6.73818e-05	4.77978e-05
PhHAL.2G245800	4.62157e-06	5.55269e-21	0.580765
PhHAL.2G246000	8.29705e-65	0.71144	6.19146e-07
PhHAL.2G246100	0.000231684	9.63372e-70	0.023877
PhHAL.2G246200	1.30551e-08	5.38371e-14	0.329375
PhHAL.2G246300	5.95171e-37	0.0299325	0.464241
PhHAL.2G246400	0.00228484	8.22605e-32	0.313295
PhHAL.2G246500	0.10559	9.06518e-23	0.0356042
PhHAL.2G246600	1.75644e-07	3.4239e-57	0.039816
PhHAL.2G246700	1.48359e-11	5.46838e-17	0.593841
PhHAL.2G246900	0.663972	0.984245	0.254693
PhHAL.2G247100	2.6688e-35	2.61356e-05	0.185036
PhHAL.2G247200	5.97872e-30	7.08631e-08	0.177551
PhHAL.2G247300	4.3864e-11	1.91284e-10	0.171088
PhHAL.2G247400	9.91576e-07	2.3903e-31	0.737434
PhHAL.2G247600	0.0134469	0.00273693	0.0416262
PhHAL.2G247700	2.54067e-20	0.00860983	0.0583405
PhHAL.2G247900	3.95257e-07	0.119998	3.20176e-17
PhHAL.2G248900	0.208174	1.04216e-11	0.715428
PhHAL.2G249000	2.36009e-27	6.59387e-48	0.110483
PhHAL.2G249200	2.47842e-58	0.723272	0.0779205
PhHAL.2G249300	2.02764e-11	0.00359989	0.142909
PhHAL.2G249500	0.0557953	0.00608617	0.425368
PhHAL.2G249600	6.80619e-07	0.292542	0.0873971
PhHAL.2G250000	2.38982e-09	1.35753e-05	7.73304e-13
PhHAL.2G250200	0.57873	5.33158e-33	0.0768871
PhHAL.2G250400	8.23439e-08	0.0114643	0.00648799
PhHAL.2G250600	2.34896e-22	0.0346449	0.105614
PhHAL.2G250800	0.0416905	0.000750401	0.424657
PhHAL.2G250900	2.39232e-38	0.151144	0.000144593
PhHAL.2G251000	9.01664e-61	0.53613	0.0304695
PhHAL.2G251100	0.606015	0.681618	0.1762
PhHAL.2G251200	1.4681e-12	6.54589e-30	0.193244
PhHAL.2G251400	3.57689e-10	4.17095e-08	0.500356
PhHAL.2G251800	2.21731e-15	1.39972e-16	0.37798
PhHAL.2G251900	0.00067975	0.00956438	0.000802214
PhHAL.2G252000	0.031617	2.13509e-15	9.35103e-05
PhHAL.2G252200	1.17703e-08	1.04272e-10	0.340257
PhHAL.2G252300	9.48027e-39	0.000654787	0.212896
PhHAL.2G252400	3.83908e-80	5.38264e-06	0.0933581
PhHAL.2G252600	2.08276e-22	0.00652864	0.575541
PhHAL.2G252700	3.44475e-50	0.000146099	0.137465
PhHAL.2G252800	0.602071	4.76127e-07	0.0335268
PhHAL.2G253000	0.0231201	7.72323e-14	0.562708
PhHAL.2G253200	1.27221e-07	3.92464e-91	0.00738243
PhHAL.2G253500	3.84625e-14	0.0971467	3.59642e-07
PhHAL.2G253700	0.0579729	0.44927	0.459884
PhHAL.2G253800	5.0007e-19	0.0028389	0.858343
PhHAL.2G253900	0.000397135	1.08057e-33	0.443928
PhHAL.2G254000	3.03289e-05	4.05155e-08	0.178633
PhHAL.2G254100	2.77297e-37	0.0559756	0.665434
PhHAL.2G254400	5.28206e-09	3.21717e-07	0.0961361
PhHAL.2G254500	1.99384e-31	0.0394593	0.00105296
PhHAL.2G254600	1.55628e-130	7.57979e-10	7.37612e-28
PhHAL.2G254700	2.56261e-11	0.0522367	0.00385194
PhHAL.2G254900	1.22814e-13	0.000503312	0.534844
PhHAL.2G255000	1.22827e-12	1.6053e-05	7.93983e-25
PhHAL.2G255200	6.59877e-28	1.60937e-10	0.384393
PhHAL.2G255300	9.60339e-17	0.0045239	0.132442
PhHAL.2G255400	1.31663e-32	7.67217e-06	0.0876867
PhHAL.2G255500	0.945264	0	0.383001
PhHAL.2G255700	3.93263e-39	7.78213e-06	0.0148984
PhHAL.2G255800	1.33021e-45	0.133653	0.000133
PhHAL.2G256100	0.00178719	0.719316	0.00562195
PhHAL.2G256300	0.450195	0.052651	0.0920457
PhHAL.2G256400	2.83836e-17	0.0365043	0.000647057
PhHAL.2G256500	1.30583e-15	0.0232596	7.48965e-06
PhHAL.2G256600	1.02411e-65	0.0715383	0.556057
PhHAL.2G256700	1.20229e-05	1.21691e-17	0.185348
PhHAL.2G256800	5.27363e-14	1.35949e-27	0.456154
PhHAL.2G257000	8.40483e-10	0.403661	1.92449e-44
PhHAL.2G257100	1.61757e-11	0.356595	4.04782e-08
PhHAL.2G257300	1.43519e-24	2.74817e-09	0.790168
PhHAL.2G257800	3.55279e-56	0.805517	0.466417
PhHAL.2G257900	4.30177e-12	1.37122e-135	0.319607
PhHAL.2G258000	1.08665e-60	0.0900117	0.115918
PhHAL.2G258100	2.30307e-222	0.00309339	0.413398
PhHAL.2G258200	4.45921e-14	0.000106012	0.941601
PhHAL.2G258300	0.0047327	1.41149e-49	0.0689389
PhHAL.2G258400	0.131511	2.75808e-40	0.517104
PhHAL.2G258500	2.81019e-38	4.66319e-67	0.649609
PhHAL.2G258600	2.08144e-50	0.000162528	0.112033
PhHAL.2G258700	9.82157e-31	0.0864522	0.0784351
PhHAL.2G258800	3.55509e-05	0.000235531	0.0753657
PhHAL.2G259000	0.975669	3.03059e-18	1.16652e-07
PhHAL.2G259200	7.13211e-80	1.49437e-39	1.34085e-06
PhHAL.2G259300	2.45144e-16	0.00679586	0.674219
PhHAL.2G259400	3.25293e-36	3.87063e-09	4.93908e-05
PhHAL.2G259500	2.06523e-188	0.827036	5.44776e-05
PhHAL.2G259600	6.34523e-103	2.79735e-06	0.2718
PhHAL.2G259800	0.0055886	0.0440351	0.99044
PhHAL.2G259900	0.128917	3.48669e-18	0.197693
PhHAL.2G260000	0.000360966	0.72889	1.16028e-06
PhHAL.2G260100	0.000107867	1.61127e-22	0.00971089
PhHAL.2G260200	0.000334579	6.38833e-05	0.0414978
PhHAL.2G260400	2.47422e-18	0.854516	0.818221
PhHAL.2G260600	1.22013e-45	9.1508e-09	0.615952
PhHAL.2G260800	8.83807e-83	0.157794	0.0120991
PhHAL.2G260900	7.51381e-41	0.238966	0.0347854
PhHAL.2G261300	9.81509e-131	6.05614e-46	0.0071816
PhHAL.2G261500	3.2734e-11	5.06063e-09	0.0311038
PhHAL.2G261700	1.41414e-54	0.633758	8.94457e-07
PhHAL.2G261800	1.41815e-239	0.0875076	0.0643741
PhHAL.2G261900	6.04138e-38	0.281512	0.00929482
PhHAL.2G262000	4.83247e-40	2.62696e-06	0.616647
PhHAL.2G262200	2.30176e-05	0.405926	5.37795e-12
PhHAL.2G262400	5.51306e-05	5.14902e-05	0.402564
PhHAL.2G262700	2.12018e-17	0.362959	0.956926
PhHAL.2G263100	3.72957e-26	0.000510892	0.534952
PhHAL.2G263200	1.49421e-43	0.00214035	0.447149
PhHAL.2G263300	5.4673e-13	1.2874e-11	0.0171929
PhHAL.2G263400	3.66433e-13	0.0700835	0.034132
PhHAL.2G263500	0.429687	0.641281	0.0111957
PhHAL.2G263700	8.02837e-05	7.98363e-07	0.691837
PhHAL.2G263800	1.78647e-22	0.270053	0.02743
PhHAL.2G263900	0.217742	0.537748	0.00461648
PhHAL.2G264000	1.02912e-30	3.05022e-29	0.203392
PhHAL.2G265300	1.12892e-10	0.363268	0.0125615
PhHAL.2G265400	1.27744e-07	1.90287e-15	0.108467
PhHAL.2G265500	1.26017e-13	0.000430673	0.619215
PhHAL.2G266000	4.73616e-05	7.74189e-10	0.135794
PhHAL.2G266100	2.94476e-10	0.00362276	0.198251
PhHAL.2G266200	0.155495	5.1208e-07	0.0129356
PhHAL.2G266300	0.31843	3.57555e-10	0.336705
PhHAL.2G266400	3.89744e-08	1.21293e-49	4.75834e-05
PhHAL.2G266600	2.15217e-13	1.89794e-16	0.903285
PhHAL.2G266700	9.1004e-150	2.37574e-09	0.0886893
PhHAL.2G266800	2.61025e-09	0.0871096	0.00243033
PhHAL.2G266900	0.0447856	0.202085	0.000157751
PhHAL.2G267200	1.30723e-30	4.55847e-24	0.00470725
PhHAL.2G267300	2.25873e-71	2.60634e-11	0.0920271
PhHAL.2G267500	0.000136192	7.84208e-07	6.74666e-06
PhHAL.2G267600	6.14796e-119	0.00916336	0.119327
PhHAL.2G267700	3.08545e-124	2.68507e-20	0.306514
PhHAL.2G267800	0.289522	1.75591e-06	0.00189266
PhHAL.2G267900	7.58357e-09	0.0944045	0.000133424
PhHAL.2G268700	5.37513e-181	0.012043	0.0909079
PhHAL.2G269000	0.0480637	1.20088e-07	1.54611e-09
PhHAL.2G269100	1.44229e-104	0.0820345	4.94753e-10
PhHAL.2G269200	2.18321e-22	0.328567	0.00780156
PhHAL.2G269400	3.03534e-16	0.785255	0.998968
PhHAL.2G269600	0.00225664	5.163e-14	0.0155375
PhHAL.2G269900	1.24194e-75	3.02994e-36	0.0727236
PhHAL.2G270600	2.49628e-58	3.09173e-09	0.0150961
PhHAL.2G270700	4.38417e-09	0.739918	0.633808
PhHAL.2G270800	0.000986568	0.299199	0.703138
PhHAL.2G270900	3.5245e-81	3.0045e-06	4.84778e-08
PhHAL.2G271000	6.91671e-82	4.0702e-60	0.126477
PhHAL.2G271100	0.170477	7.78764e-16	0.136457
PhHAL.2G271200	3.29918e-31	4.6232e-44	2.08133e-22
PhHAL.2G271500	0.00832242	0.999382	0.0177156
PhHAL.2G271700	1.62829e-13	1.40777e-14	0.0318181
PhHAL.2G271800	0.00740566	0.00178835	0.0390194
PhHAL.2G272100	2.96457e-08	2.42933e-26	0.529757
PhHAL.2G272200	0.383588	1.30569e-46	0.704697
PhHAL.2G272300	0.000463636	1.72572e-61	1
PhHAL.2G272400	1.76382e-26	5.67914e-18	0.262353
PhHAL.2G272500	0.00014472	7.93027e-31	0.0270389
PhHAL.2G272700	2.48972e-37	0.117107	0.914619
PhHAL.2G272900	5.53241e-19	6.74549e-23	0.030809
PhHAL.2G273000	0.865035	0.0178007	0.00617931
PhHAL.2G273100	5.42951e-29	0.112687	0.797686
PhHAL.2G273200	0.00146891	2.90523e-05	0.837658
PhHAL.2G273400	0.837551	6.13903e-06	0.938459
PhHAL.2G273600	0.000153438	0.264415	0.674659
PhHAL.2G273700	8.70617e-12	0.933209	0.170369
PhHAL.2G274100	0.526605	4.88079e-184	0.594237
PhHAL.2G274200	1.7586e-24	0.0208	0.0835701
PhHAL.2G274400	1.00639e-111	7.06804e-48	0.0515754
PhHAL.2G274500	2.35569e-10	0.662644	0.837865
PhHAL.2G274700	3.1264e-09	0.000649138	0.0952341
PhHAL.2G274800	0.784197	0.0290977	0.823072
PhHAL.2G274900	5.02299e-17	0.000292683	0.664117
PhHAL.2G275100	0.0163273	0.508301	0.21059
PhHAL.2G275200	0.102783	0.181057	0.752609
PhHAL.2G275300	0.437262	1.04661e-13	0.0128109
PhHAL.2G275400	3.11057e-212	3.48684e-106	0.768146
PhHAL.2G275500	1.6567e-27	6.8538e-20	0.47586
PhHAL.2G275600	1.40514e-100	1.66335e-12	0.0331876
PhHAL.2G275700	3.41502e-12	2.51422e-18	0.857257
PhHAL.2G275800	1.27551e-07	5.47754e-36	4.25714e-05
PhHAL.2G275900	1.46624e-08	0.00793863	0.182011
PhHAL.2G276000	0.00136566	6.18624e-08	0.674628
PhHAL.2G276200	1.79463e-30	0.0126189	0.695335
PhHAL.2G276600	1.18663e-27	0.000515855	0.854973
PhHAL.2G276700	1.72725e-10	0.381311	0.46734
PhHAL.2G276900	0.000254857	1.79687e-12	0.12427
PhHAL.2G277000	2.51577e-29	0.425225	5.58797e-11
PhHAL.2G277100	5.75501e-108	0.269911	0.15133
PhHAL.2G277200	1.11642e-13	2.32734e-05	0.307292
PhHAL.2G277300	2.59186e-07	1.06349e-17	0.0197851
PhHAL.2G277400	0.0776664	0.277455	0.0273618
PhHAL.2G277500	3.07283e-07	3.30212e-08	0.303265
PhHAL.2G277600	4.31218e-24	0.0494438	0.862895
PhHAL.2G277700	1.05888e-45	3.41147e-05	0.0337346
PhHAL.2G277800	2.28354e-50	0.451269	0.0045038
PhHAL.2G277900	6.33949e-07	0.0103379	0.822968
PhHAL.2G278100	6.68139e-18	0.00170464	0.0843652
PhHAL.2G278200	0.00240267	0.0397871	0.402526
PhHAL.2G278300	1.96516e-15	8.41615e-18	0.398751
PhHAL.2G278400	2.7297e-100	9.79086e-24	0.368176
PhHAL.2G278600	1.81504e-170	0.250289	0.00216172
PhHAL.2G278700	0.00525784	0.331357	0.0487873
PhHAL.2G278800	4.48365e-55	2.05284e-08	0.0508942
PhHAL.2G278900	0.00185944	0.00775886	0.755185
PhHAL.2G279200	4.3709e-99	0.403197	0.648069
PhHAL.2G279300	5.26789e-06	5.56209e-08	0.669633
PhHAL.2G280000	1.49877e-18	0.0220016	0.0440771
PhHAL.2G280100	0.00911546	0.000147148	0.815586
PhHAL.2G280200	3.17836e-70	3.60615e-07	0.798626
PhHAL.2G280300	1.66816e-272	3.73189e-38	0.703134
PhHAL.2G280500	6.48322e-179	0.24958	0.00380289
PhHAL.2G280600	3.10899e-24	0.000190454	0.98107
PhHAL.2G280700	1.49857e-39	0.268784	1.97785e-05
PhHAL.2G280800	6.94625e-27	0.504607	1.54787e-06
PhHAL.2G280900	0.000133403	4.54603e-08	0.143203
PhHAL.2G281000	2.47592e-280	1.45489e-06	0.426693
PhHAL.2G281100	9.68687e-22	0.307686	0.0111525
PhHAL.2G281200	1.44875e-53	0.0149732	0.00266959
PhHAL.2G281300	2.41187e-10	2.70967e-08	0.0100146
PhHAL.2G281400	7.1786e-14	7.57981e-05	0.000921757
PhHAL.2G281600	2.77873e-105	0.000860291	0.447586
PhHAL.2G281700	4.46169e-21	0.578054	0.000189167
PhHAL.2G282000	1.85823e-11	1.73236e-12	0.143264
PhHAL.2G282100	2.66442e-17	0.126328	0.642118
PhHAL.2G282200	1.38626e-08	3.89713e-09	0.126863
PhHAL.2G282300	7.21106e-19	1.05892e-05	0.000614667
PhHAL.2G282400	9.02652e-20	7.12393e-07	2.80307e-07
PhHAL.2G282700	6.81786e-34	1.25868e-28	0.000693978
PhHAL.2G282800	3.66488e-67	2.65561e-17	0.0109333
PhHAL.2G283000	0.0751741	2.27458e-63	0.314641
PhHAL.2G283500	4.3133e-117	0.0161399	0.29376
PhHAL.2G283600	0	0.264735	0.928523
PhHAL.2G283700	9.76426e-23	7.38115e-15	0.899823
PhHAL.2G283800	2.4695e-31	1.88194e-06	0.206858
PhHAL.2G283900	6.70905e-271	8.93366e-26	0.143411
PhHAL.2G284200	2.24338e-29	0.14348	0.791398
PhHAL.2G284400	1.17873e-05	5.51437e-06	0.00276748
PhHAL.2G284700	8.79293e-19	0.00173925	0.629514
PhHAL.2G284800	0.364146	1.09601e-19	0.291263
PhHAL.2G284900	1.17999e-45	0.516028	0.457529
PhHAL.2G285000	5.15559e-42	2.94109e-08	0.056352
PhHAL.2G285200	1.12521e-42	0.00242341	0.384511
PhHAL.2G285600	8.93796e-66	1.99734e-21	0.00879112
PhHAL.2G285700	1.68956e-23	1.75246e-27	0.955269
PhHAL.2G285800	9.81149e-23	0.725215	0.0253815
PhHAL.2G285900	8.03304e-12	1.69072e-10	0.00119775
PhHAL.2G286100	8.92064e-54	0.0294826	0.0609851
PhHAL.2G286500	1.77588e-19	8.207e-182	0.575647
PhHAL.2G286600	3.77876e-154	3.82901e-116	0.725955
PhHAL.2G286900	5.66665e-10	0.363235	0.763217
PhHAL.2G287000	2.44925e-11	0.401336	0.743179
PhHAL.2G287100	0.00371404	1.47622e-05	0.782478
PhHAL.2G287200	3.41987e-42	7.43729e-06	0.00654749
PhHAL.2G287500	2.24764e-55	1.15284e-07	0.000486679
PhHAL.2G287700	0.313509	5.00812e-61	0.0254976
PhHAL.2G287800	8.9768e-18	0.704214	0.508075
PhHAL.2G287900	0.00185497	0.100704	0.884627
PhHAL.2G288000	0.0943837	3.25749e-11	0.0956135
PhHAL.2G288100	2.28385e-12	1.04745e-05	0.247099
PhHAL.2G288200	0.00304381	0.0223571	0.34438
PhHAL.2G288300	3.83637e-10	2.54263e-13	0.189645
PhHAL.2G288400	0.207968	4.45423e-26	0.0158624
PhHAL.2G288500	1.60942e-15	0.283517	0.0969542
PhHAL.2G288700	1.22679e-09	2.05621e-18	0.0393953
PhHAL.2G288800	8.21623e-12	0.0236073	8.65718e-25
PhHAL.2G289000	1.81992e-35	0.240604	0.899689
PhHAL.2G289100	4.05292e-19	0.000419287	0.518676
PhHAL.2G289400	4.94238e-12	0.982149	0.146431
PhHAL.2G289500	0.000728735	0.393429	0.0401614
PhHAL.2G289600	4.04266e-05	4.01192e-12	0.59524
PhHAL.2G289700	1.54644e-18	1.57767e-07	0.0915942
PhHAL.2G290000	0.100101	1.10767e-178	0.118617
PhHAL.2G290400	0.0242331	9.57342e-10	0.119575
PhHAL.2G290500	1.15456e-08	2.38962e-09	0.457009
PhHAL.2G290600	1.9632e-15	5.38598e-38	0.583851
PhHAL.2G290700	0.000116927	2.07682e-08	0.000815668
PhHAL.2G290900	2.52319e-14	1.43327e-07	0.0577377
PhHAL.2G291100	0.00629398	0.00320851	0.000765764
PhHAL.2G291200	1.05407e-08	0.248475	0.682991
PhHAL.2G291300	4.82502e-37	3.6115e-85	3.93772e-06
PhHAL.2G291400	1.05954e-15	0.00074763	0.020732
PhHAL.2G291500	7.36931e-15	0.150578	0.24023
PhHAL.2G291600	1.19309e-169	0.961877	0.052522
PhHAL.2G291900	6.49612e-05	6.58385e-08	0.147938
PhHAL.2G292300	1.47352e-11	5.81143e-05	0.264161
PhHAL.2G292400	6.82947e-09	7.79334e-16	0.14006
PhHAL.2G292500	1.08183e-43	0.00413866	0.063598
PhHAL.2G292900	6.80443e-14	2.64382e-23	0.0546154
PhHAL.2G293000	1.17907e-52	4.97656e-20	2.41409e-18
PhHAL.2G293300	0.833035	0.0275299	0.939518
PhHAL.2G293400	5.47554e-37	0.513534	3.68744e-13
PhHAL.2G293700	1.29163e-39	5.76489e-25	0.480598
PhHAL.2G294000	2.46021e-28	1.10273e-07	2.81311e-08
PhHAL.2G294300	2.49844e-28	0.0698119	0.871636
PhHAL.2G294500	0.359724	1.81186e-20	0.884818
PhHAL.2G294700	0.234999	4.9454e-83	0.0175386
PhHAL.2G294900	0.196131	0.270096	0.0404571
PhHAL.2G295100	0.841829	0.441604	0.748106
PhHAL.2G295200	0.0408347	0.0489034	0.445061
PhHAL.2G295300	2.59594e-07	0.381311	0.246543
PhHAL.2G295400	2.15651e-31	3.93027e-08	0.0225127
PhHAL.2G295500	4.38352e-07	0.988785	0.107812
PhHAL.2G295700	1.24159e-20	3.58184e-05	0.000369838
PhHAL.2G296000	6.65182e-144	0.0110328	0.0880302
PhHAL.2G296100	4.12791e-09	0.0318849	0.174429
PhHAL.2G296400	9.73674e-73	6.62798e-10	2.3923e-05
PhHAL.2G296500	0.260446	6.2659e-10	0.659764
PhHAL.2G296600	7.40609e-63	4.22077e-11	0.0937008
PhHAL.2G296700	0.157589	0.242832	9.54343e-07
PhHAL.2G297000	2.38259e-52	0.48814	0.0129496
PhHAL.2G297100	1.9475e-05	0.0256312	0.72327
PhHAL.2G297200	1.45779e-09	4.28945e-24	0.787772
PhHAL.2G297800	3.04433e-11	0.88875	0.701801
PhHAL.2G298000	0.25364	5.63116e-05	0.165766
PhHAL.2G298200	0.0716263	0.397549	0.328498
PhHAL.2G298300	6.38321e-05	0.0151291	0.0692476
PhHAL.2G298400	2.25711e-90	4.03615e-12	0.0411802
PhHAL.2G298600	3.62652e-242	0.149794	0.000346109
PhHAL.2G298700	4.65141e-23	0.00833358	0.200794
PhHAL.2G298800	6.18295e-11	0.136004	0.0301202
PhHAL.2G298900	5.88956e-24	0.182208	0.251507
PhHAL.2G299000	3.28382e-06	4.5822e-18	0.00897834
PhHAL.2G299100	8.28439e-05	4.0577e-09	0.0152394
PhHAL.2G299300	1.77344e-57	0.274743	0.367872
PhHAL.2G299700	0.0169314	9.00018e-07	6.95785e-16
PhHAL.2G299800	2.58122e-05	0.00340786	5.67232e-11
PhHAL.2G299900	0.00028464	0.304432	0.941633
PhHAL.2G300000	0.0184636	0.000631863	0.913979
PhHAL.2G300100	0.188217	1.55649e-05	0.0396122
PhHAL.2G300200	0.00341971	0.00654367	0.0681345
PhHAL.2G300400	2.14546e-31	0.757029	0.00468143
PhHAL.2G300500	0.356237	2.24149e-08	0.130056
PhHAL.2G300600	6.41088e-62	2.61698e-41	0.77296
PhHAL.2G300700	0.0616356	4.35328e-17	0.0026236
PhHAL.2G300800	4.32763e-08	0.032565	0.0301585
PhHAL.2G301100	3.23911e-07	0.00180055	0.131017
PhHAL.2G301200	2.19751e-05	0.89218	0.357814
PhHAL.2G301300	3.58531e-165	5.06006e-46	0.0394187
PhHAL.2G301400	0.341244	0.842461	0.00025124
PhHAL.2G301500	0.00286469	4.86376e-09	0.102556
PhHAL.2G301600	0.0152716	2.56217e-24	9.57297e-07
PhHAL.2G301700	8.98758e-24	0.000110761	0.0636798
PhHAL.2G301800	1.52711e-08	0.00625699	0.012114
PhHAL.2G302000	8.84372e-63	1.24219e-10	3.65193e-19
PhHAL.2G302100	3.8214e-33	1.76539e-22	0.130405
PhHAL.2G302200	0.00215703	2.09334e-20	0.000451372
PhHAL.2G302400	0.000369185	2.95261e-07	2.56247e-05
PhHAL.2G302500	0.000121926	0.236811	0.969978
PhHAL.2G302600	1.53098e-05	0.00119775	0.676331
PhHAL.2G302800	0.00136463	0.00198891	0.998238
PhHAL.2G302900	6.06466e-06	0.000109655	0.014146
PhHAL.2G303000	0.000668879	5.24222e-34	0.00043576
PhHAL.2G303100	2.15655e-09	0.0217452	0.00492992
PhHAL.2G303200	6.63347e-114	0.544016	0.011416
PhHAL.2G303400	4.86254e-05	1.65666e-10	0.13595
PhHAL.2G303500	0.0582985	4.25283e-97	0.00529759
PhHAL.2G304200	7.67737e-13	0.0411906	0.271381
PhHAL.2G304300	1.82853e-06	0.114139	0.0201551
PhHAL.2G304500	2.42087e-28	0.820751	0.0194755
PhHAL.2G304900	3.94302e-78	2.45113e-13	7.34396e-08
PhHAL.2G305000	0.00725378	3.41257e-16	0.0160967
PhHAL.2G305100	0.547518	9.43661e-06	0.758255
PhHAL.2G305400	7.33702e-13	0.000125903	0.569554
PhHAL.2G305700	4.06805e-53	1.34226e-06	0.915161
PhHAL.2G305800	8.93129e-07	0.0465307	0.0716764
PhHAL.2G305900	3.93075e-156	0.256613	0.00370433
PhHAL.2G306000	1.74644e-17	0.0330055	9.22503e-06
PhHAL.2G306300	1.30865e-05	2.08843e-06	0.000136925
PhHAL.2G306500	0.000117792	3.13632e-07	0.0697176
PhHAL.2G306600	3.03928e-28	7.98871e-21	0.168521
PhHAL.2G306700	1.57805e-05	0.188343	0.00978362
PhHAL.2G306900	2.32313e-23	0.000843169	0.00814621
PhHAL.2G307000	6.40229e-19	6.45563e-28	0.341629
PhHAL.2G307300	1.2334e-05	0.000671508	0.0146611
PhHAL.2G307400	4.17231e-14	0.00675567	0.349526
PhHAL.2G307500	3.10863e-17	0.748936	0.281104
PhHAL.2G307600	1.77189e-99	1.86204e-07	0.164462
PhHAL.2G307700	6.13279e-06	0.152554	0.868083
PhHAL.2G307800	0.000386158	0.00193066	0.0150961
PhHAL.2G308000	5.37518e-21	9.20772e-07	0.0125863
PhHAL.2G308100	0.00260853	0.00809987	0.425107
PhHAL.2G308300	3.7196e-24	9.73058e-06	0.0003043
PhHAL.2G308500	0.00253265	1.84272e-05	0.652104
PhHAL.2G308600	0.272039	0.00565278	0.0615784
PhHAL.2G308900	3.79876e-05	3.23735e-23	0.0309986
PhHAL.2G309000	0.160587	3.2153e-05	0.896656
PhHAL.2G309100	5.56439e-11	4.34325e-28	0.00102294
PhHAL.2G309200	6.38695e-295	4.21982e-15	0.483158
PhHAL.2G309300	3.85633e-40	1.64483e-07	0.0934836
PhHAL.2G309700	1.90469e-25	4.96506e-16	0.365143
PhHAL.2G309800	0.0359267	2.73255e-21	0.216449
PhHAL.2G309900	0.0137306	0.00968583	0.000107974
PhHAL.2G310100	3.52042e-06	2.59689e-12	0.000455037
PhHAL.2G310200	3.53434e-52	1.15e-14	0.780382
PhHAL.2G310700	4.20262e-84	4.04427e-13	0.197609
PhHAL.2G310900	5.86686e-26	0.0974165	0.0366456
PhHAL.2G311000	5.75944e-08	0.810964	0.403128
PhHAL.2G311100	3.95228e-37	0.0015172	0.980664
PhHAL.2G311600	1.99098e-05	0.000667954	0.632882
PhHAL.2G311700	1.29925e-16	0.000948086	0.692036
PhHAL.2G311900	0.000670698	7.81584e-12	0.0261998
PhHAL.2G312800	0.841072	1.65599e-06	0.997906
PhHAL.2G313000	0.00130497	4.99439e-16	0.00598031
PhHAL.2G313300	1.00927e-34	0.000684645	0.0741482
PhHAL.2G313400	1.31777e-10	0.0143067	0.000316166
PhHAL.2G313700	0.938351	8.14867e-118	0.306662
PhHAL.2G313800	1.72555e-21	0.613187	0.358292
PhHAL.2G313900	4.7047e-08	0.0052833	0.583974
PhHAL.2G314100	8.89085e-05	8.08957e-09	1.00957e-08
PhHAL.2G314200	1.94498e-17	0.0201695	0.102249
PhHAL.2G314300	1.88519e-17	0.0309469	0.123919
PhHAL.2G314500	0.00682791	2.16971e-17	0.00756877
PhHAL.2G314600	2.52554e-39	7.70846e-06	0.256147
PhHAL.2G314800	4.93454e-28	0.000109612	0.230224
PhHAL.2G314900	1.21753e-17	1.52087e-05	0.276401
PhHAL.2G315000	1.54259e-25	1.12901e-09	0.0242608
PhHAL.2G315200	0.0976888	9.24423e-10	0.205037
PhHAL.2G315300	5.08777e-30	0.000389808	5.47528e-05
PhHAL.2G315400	1.45127e-08	2.84904e-17	0.52305
PhHAL.2G315500	2.29652e-12	7.02326e-11	0.0429946
PhHAL.2G315700	2.89842e-90	0.378471	0.198759
PhHAL.2G315800	0.153753	0.603557	0.0820702
PhHAL.2G315900	3.63112e-10	7.53388e-17	0.000115026
PhHAL.2G316000	9.19186e-07	1.78126e-84	0.119693
PhHAL.2G316100	8.10552e-46	3.08369e-07	0.00484087
PhHAL.2G316500	1.35336e-19	0.0783831	0.672383
PhHAL.2G316600	0.1053	1.4155e-05	0.465769
PhHAL.2G316700	2.83937e-05	0	0.130164
PhHAL.2G316800	2.70077e-25	0.0637099	0.00105654
PhHAL.2G316900	1.17609e-20	0.00703614	0.00223736
PhHAL.2G317500	2.61319e-10	0.000251223	0.34671
PhHAL.2G317600	2.46674e-16	0.314757	0.150487
PhHAL.2G318100	6.22225e-51	1.19872e-21	1.32035e-05
PhHAL.2G318300	1.34317e-05	5.59538e-12	0.222676
PhHAL.2G318400	1.16099e-18	3.47144e-06	0.00460004
PhHAL.2G318500	1.89328e-11	0.483595	0.000966967
PhHAL.2G318600	2.6753e-29	2.98251e-31	0.236659
PhHAL.2G318700	3.13315e-47	5.49548e-70	0.57137
PhHAL.2G318800	0.940444	4.13619e-25	0.00216132
PhHAL.2G318900	0.0364983	2.03397e-17	0.44194
PhHAL.2G319100	1.16241e-16	0.136177	0.0289913
PhHAL.2G319200	3.48278e-05	0.00414987	0.00610702
PhHAL.2G319300	6.24337e-06	1.74168e-11	0.16316
PhHAL.2G319400	0.677086	0.000359303	6.79648e-05
PhHAL.2G319500	2.01126e-11	2.55432e-60	0.110064
PhHAL.2G319600	0.859102	4.62615e-08	0.830266
PhHAL.2G319700	4.66778e-09	5.24535e-18	0.390661
PhHAL.2G319800	0.0591556	1.81394e-14	0.359144
PhHAL.2G319900	0.00832858	1.51648e-09	0.0546007
PhHAL.2G320000	7.65152e-16	0.00244405	0.663846
PhHAL.2G320100	2.15823e-26	0.120137	0.0254291
PhHAL.2G320200	1.41938e-08	0.00153993	0.000753283
PhHAL.2G320400	0.104301	1.62514e-05	0.00201444
PhHAL.2G320700	0.00501645	2.91432e-05	0.570308
PhHAL.2G320800	1.02254e-28	0.214453	0.885796
PhHAL.2G320900	6.13247e-07	1.4291e-06	0.696296
PhHAL.2G321000	0.0067027	7.84741e-07	0.00187846
PhHAL.2G321100	4.26803e-07	1.34489e-12	0.113017
PhHAL.2G321200	5.07022e-43	1.4732e-08	0.565842
PhHAL.2G321300	0.000264128	4.26897e-05	0.000843643
PhHAL.2G321500	6.70354e-49	4.31511e-07	0.0343286
PhHAL.2G321800	6.81059e-56	0.0385709	0.26756
PhHAL.2G322000	6.04766e-22	0.20085	0.660909
PhHAL.2G322100	8.39404e-08	0.706553	0.99129
PhHAL.2G322300	5.96124e-221	4.57514e-23	0.626021
PhHAL.2G322400	0.140434	0.946743	0.0171366
PhHAL.2G322700	0.000148042	2.16931e-46	0.156215
PhHAL.2G323100	0.294682	2.99193e-08	0.538566
PhHAL.2G323300	6.81602e-72	4.71569e-08	1.31032e-05
PhHAL.2G323400	5.99946e-05	1.86972e-05	0.000181153
PhHAL.2G323500	1.92306e-22	0.192929	5.22695e-20
PhHAL.2G323600	0.00421654	4.50067e-58	0.026465
PhHAL.2G323700	8.70287e-74	0.0878124	0.0835027
PhHAL.2G324000	7.68714e-05	3.85463e-40	0.447527
PhHAL.2G324100	5.11634e-230	0.568421	0.706114
PhHAL.2G324700	4.8904e-25	1.34757e-52	0.468029
PhHAL.2G324800	3.63748e-47	3.46106e-63	0.34581
PhHAL.2G325100	8.03026e-11	0.000103129	0.0452577
PhHAL.2G325200	5.91137e-07	0.00800713	0.547651
PhHAL.2G325300	1.94488e-25	0.0633719	0.000511743
PhHAL.2G325500	2.8376e-55	5.25879e-32	0.533083
PhHAL.2G325600	3.9082e-23	0.0235851	0.0418166
PhHAL.2G325900	2.19605e-05	0.704185	0.457567
PhHAL.2G326000	4.81487e-13	1.96524e-66	0.640435
PhHAL.2G326100	1.09893e-13	0.000889419	0.436092
PhHAL.2G326200	0.0161843	0.000125822	0.0653156
PhHAL.2G326400	1.06245e-69	0.0346394	0.597947
PhHAL.2G326700	0.162275	8.72032e-09	0.867306
PhHAL.2G326900	0.00205376	9.51856e-05	0.404638
PhHAL.2G327500	4.11029e-140	0.639521	0.0444242
PhHAL.2G327600	4.4776e-12	0.208228	0.401798
PhHAL.2G327700	1.8016e-34	0.0172335	0.676331
PhHAL.2G327800	5.1696e-263	0.0312925	0.01988
PhHAL.2G328200	0.176469	5.45188e-05	0.0533249
PhHAL.2G328300	1.27006e-109	0.00169364	0.43606
PhHAL.2G328400	3.97726e-13	2.39619e-09	0.0343596
PhHAL.2G328600	0.0137763	1.56373e-12	0.263609
PhHAL.2G328700	0.809235	0.185108	0.526758
PhHAL.2G328800	0.0111352	0.00725344	0.0467274
PhHAL.2G329100	0.00550793	1.21099e-06	0.226002
PhHAL.2G329200	2.99143e-201	0.598781	9.85247e-06
PhHAL.2G329300	1.75209e-31	3.23396e-26	0.537097
PhHAL.2G329500	2.86442e-14	0.000136137	0.685236
PhHAL.2G329600	2.01684e-17	0.00173254	0.0014602
PhHAL.2G329700	9.69149e-10	0.43917	0.0393953
PhHAL.2G329800	0.25261	0.148239	0.836382
PhHAL.2G329900	0.0193847	2.76666e-07	0.961578
PhHAL.2G330000	6.27862e-13	0.00404247	0.218551
PhHAL.2G330100	9.66489e-59	0.00227034	3.48584e-05
PhHAL.2G330300	0.00341617	6.95944e-11	0.000614181
PhHAL.2G330400	9.92257e-12	2.24075e-05	0.245648
PhHAL.2G330500	2.05733e-25	0.326087	0.18116
PhHAL.2G330600	4.60324e-05	0.810621	0.275287
PhHAL.2G330700	2.62178e-29	2.43024e-09	0.000619884
PhHAL.2G330800	0.357023	0.0150104	0.965986
PhHAL.2G330900	0.03556	0.153794	0.553395
PhHAL.2G331000	6.71744e-07	0.818718	0.129035
PhHAL.2G331100	5.12856e-19	0.448863	0.518868
PhHAL.2G331200	1.01918e-08	0.0118429	0.99044
PhHAL.2G331300	8.46384e-35	0.979271	0.24272
PhHAL.2G331700	0.0426396	5.66994e-07	0.0292879
PhHAL.2G331800	1.06141e-124	1.86141e-14	0.0157256
PhHAL.2G331900	0.135245	0.281096	0.192553
PhHAL.2G332100	0.321838	0.0312182	0.946169
PhHAL.2G332300	1.32394e-15	0.138142	0.340294
PhHAL.2G332500	2.96943e-11	7.89507e-57	0.111342
PhHAL.2G332600	9.81905e-57	0.151193	0.0195048
PhHAL.2G333100	0.00173482	4.1162e-06	0.00834869
PhHAL.2G333300	6.39081e-06	0.928558	0.0534228
PhHAL.2G333400	0.000233437	4.84338e-63	0.573634
PhHAL.2G333500	0.881757	3.89829e-06	0.0803501
PhHAL.2G333600	0	0.373906	0.749214
PhHAL.2G333700	0.0575235	4.10447e-06	0.17767
PhHAL.2G333800	0.00195308	2.01374e-07	0.741309
PhHAL.2G333900	4.39505e-15	0.641385	0.0305756
PhHAL.2G334000	0.000829254	0.296663	0.00299011
PhHAL.2G334100	5.00993e-07	0.154833	2.00733e-69
PhHAL.2G334200	2.86461e-25	0.00128097	0.0289555
PhHAL.2G334400	6.9881e-32	0.666546	0.000688105
PhHAL.2G334700	1.53482e-34	0.232254	0.00026576
PhHAL.2G334900	2.22309e-156	0.000372863	0.000535634
PhHAL.2G335200	0.00184272	0.381293	0.352519
PhHAL.2G335300	0.048499	0.192922	0.59778
PhHAL.2G335400	8.79872e-12	8.90478e-11	0.598954
PhHAL.2G335500	0.037718	2.76469e-15	0.00235784
PhHAL.2G335600	4.03284e-26	0.0146466	0.136459
PhHAL.2G335700	1.71264e-15	0.021962	0.928259
PhHAL.2G335800	2.83132e-06	0.00244995	0.315604
PhHAL.2G336100	3.98838e-72	0.159378	0.229299
PhHAL.2G336200	0.0191481	0.0436518	0.0250751
PhHAL.2G336300	0.0944296	2.90393e-14	0.660909
PhHAL.2G336400	0.330062	3.33482e-06	0.986682
PhHAL.2G336500	1.51129e-148	0.000105126	0.892026
PhHAL.2G336600	0.0156779	1.16598e-06	0.482375
PhHAL.2G336700	3.70736e-17	3.46089e-09	0.0119077
PhHAL.2G336900	7.79751e-119	0.595722	0.00241158
PhHAL.2G337000	1.34769e-12	6.18835e-05	0.0021678
PhHAL.2G337100	0	0.421528	0.990422
PhHAL.2G337200	2.83688e-38	5.96123e-05	0.693501
PhHAL.2G337300	2.05855e-211	9.32594e-15	0.339847
PhHAL.2G337400	1.20398e-18	0.00829157	0.24272
PhHAL.2G337500	2.70366e-66	1.92224e-06	0.411985
PhHAL.2G337600	5.33278e-32	5.91127e-08	0.00264246
PhHAL.2G337800	2.59364e-36	1.98515e-08	0.0070556
PhHAL.2G337900	2.42386e-31	7.43548e-07	0.749577
PhHAL.2G338200	0.104787	0.582003	0.443286
PhHAL.2G338300	3.52891e-09	3.70335e-21	0.0193841
PhHAL.2G338400	2.43455e-24	2.79221e-14	1.29053e-06
PhHAL.2G338500	2.20747e-05	0.0453226	0.00627288
PhHAL.2G338600	3.32315e-62	0.234335	0.0428352
PhHAL.2G338800	1.29077e-77	0.507576	0.0241787
PhHAL.2G338900	0.00160177	0.0165215	0.00887378
PhHAL.2G339000	2.23364e-102	0.956552	0.49768
PhHAL.2G339200	0.176598	5.86559e-06	0.29514
PhHAL.2G339400	0.000396917	1.62218e-09	0.00104247
PhHAL.2G339500	7.81606e-08	0.632234	0.58538
PhHAL.2G339600	3.41705e-05	5.68241e-08	0.378963
PhHAL.2G339800	0.00288988	0.761538	5.2724e-06
PhHAL.2G339900	2.5652e-59	0.0106351	0.000308773
PhHAL.2G340000	0	3.32219e-12	0.0255398
PhHAL.2G340100	0.0574015	6.66676e-27	0.215384
PhHAL.2G340200	0	3.57262e-17	0.714453
PhHAL.2G340400	0.00134576	0.238606	0.0340294
PhHAL.2G340500	1.03247e-22	0.833399	0.2262
PhHAL.2G340600	2.22022e-28	0.486236	4.31653e-05
PhHAL.2G340900	2.17215e-14	2.19703e-07	0.184541
PhHAL.2G341400	0.131164	9.7738e-11	0.120906
PhHAL.2G341500	0.245263	2.27361e-41	1.25047e-06
PhHAL.2G341900	3.06277e-19	0.0143875	0.941772
PhHAL.2G342000	1.01881e-08	2.83258e-25	0.000121439
PhHAL.2G342100	9.49048e-18	2.03685e-21	7.95756e-07
PhHAL.2G342200	5.59029e-09	3.00731e-40	0.000466962
PhHAL.2G342300	2.28193e-06	0.526138	3.65637e-05
PhHAL.2G342400	0.17512	7.86786e-21	0.11514
PhHAL.2G342500	1.7647e-41	0.0048845	0.0112421
PhHAL.2G342600	1.63146e-81	1.79365e-09	0.601967
PhHAL.2G342700	2.22246e-21	1.91183e-17	0.000205418
PhHAL.2G342800	5.41945e-10	0.705401	0.890726
PhHAL.2G343000	0	4.96642e-10	0.214742
PhHAL.2G343300	1.52706e-11	7.8736e-09	0.115127
PhHAL.2G343500	0.00182696	0.000775661	3.85288e-24
PhHAL.2G343900	4.64643e-85	0.00776067	0.0358662
PhHAL.2G344600	2.40746e-82	3.56992e-31	0.0012358
PhHAL.2G344700	2.55336e-09	0.437637	0.0516776
PhHAL.2G344800	9.49003e-14	1.76755e-35	0.501576
PhHAL.2G345100	0.0680048	0.0139865	0.101608
PhHAL.2G345200	1.85085e-28	0.151123	0.118617
PhHAL.2G345300	6.39688e-148	0.188758	0.204626
PhHAL.2G345400	0.00139585	0.000234384	6.34743e-05
PhHAL.2G345600	5.68299e-08	2.20725e-89	0.615614
PhHAL.2G345700	8.43039e-07	0.672627	6.92062e-08
PhHAL.2G345900	6.02885e-89	2.30383e-16	0.000180779
PhHAL.2G346100	1.4325e-07	0.000605592	3.85912e-05
PhHAL.2G346200	0.124493	0.12568	0.485947
PhHAL.2G346400	0.00654894	0.172503	0.0366162
PhHAL.2G346600	0.908714	0.000435039	0.593715
PhHAL.2G346700	6.65423e-16	2.94883e-10	0.845522
PhHAL.2G346800	4.43084e-44	1.344e-20	0.00925164
PhHAL.2G347000	0.394762	3.6377e-12	0.00676105
PhHAL.2G347100	0.00167333	5.08547e-07	0.933561
PhHAL.2G347500	3.68583e-63	2.8158e-96	5.7518e-05
PhHAL.2G347700	1.14205e-62	1.12359e-20	0.158673
PhHAL.2G347800	0.00128034	1.48525e-12	0.391783
PhHAL.2G347900	4.30939e-12	6.39878e-10	0.989592
PhHAL.2G348000	2.43955e-05	2.99982e-14	0.267346
PhHAL.2G348100	0.00098071	0	0.998732
PhHAL.2G348300	2.99164e-20	1.25133e-07	0.185201
PhHAL.2G348400	5.76452e-22	0.246418	0.238479
PhHAL.2G348600	1.31015e-57	0.00172796	0.0041132
PhHAL.2G348700	4.78566e-07	0.417052	0.674741
PhHAL.2G348800	2.11925e-09	0.0437804	3.4576e-10
PhHAL.2G349000	0.00232991	9.92729e-06	0.0934849
PhHAL.2G349100	1.76369e-39	0.567451	0.0647097
PhHAL.2G349200	0.291436	9.62345e-17	0.193248
PhHAL.2G349300	0.00587357	1.37348e-16	0.0640188
PhHAL.2G349400	0.157142	5.80196e-13	0.237382
PhHAL.2G349500	8.03324e-83	7.49868e-09	0.0054214
PhHAL.2G349700	2.10394e-08	0.0193245	0.921481
PhHAL.2G349800	3.64035e-27	4.40039e-08	0.742273
PhHAL.2G349900	0.0453006	1.50994e-09	0.608657
PhHAL.2G350000	2.176e-06	0.798118	5.29537e-07
PhHAL.2G350100	9.35813e-06	5.47717e-09	0.000349378
PhHAL.2G350300	0.00901393	0.0845938	3.74705e-07
PhHAL.2G350400	1.17201e-11	2.4497e-06	0.499395
PhHAL.2G350500	1.42349e-34	1.79888e-62	0.187173
PhHAL.2G350600	0.00366572	4.74563e-06	0.054438
PhHAL.2G350700	2.9516e-105	0.0896219	0.659646
PhHAL.2G350900	5.88175e-24	5.41013e-35	0.0401174
PhHAL.2G351100	0.441634	0.264451	0.0278659
PhHAL.2G351200	2.09715e-17	0.371423	0.00120481
PhHAL.2G351300	1.00569e-13	3.15204e-07	0.31217
PhHAL.2G351400	0.0291616	8.95201e-15	0.0267428
PhHAL.2G351500	3.88712e-49	2.44033e-05	0.00337461
PhHAL.2G351600	5.53197e-79	0.0034137	0.0814374
PhHAL.2G351700	6.47398e-08	0.0552821	0.115356
PhHAL.2G352100	1.27863e-28	0.498283	0.635775
PhHAL.2G352200	0.000336037	0.713081	0.0159198
PhHAL.2G352300	6.10541e-308	0.00212287	1.52973e-05
PhHAL.2G352400	6.57946e-14	1.39145e-11	0.0118593
PhHAL.2G352500	1.94348e-06	0.000576631	0.379564
PhHAL.2G352600	2.27146e-54	1.41702e-06	0.224901
PhHAL.2G352900	6.81084e-36	1.46095e-05	0.598062
PhHAL.2G353000	1.12012e-28	3.75353e-06	0.01318
PhHAL.2G353100	3.18718e-06	0.0124025	0.220732
PhHAL.2G353500	6.98709e-26	0.602279	0.856076
PhHAL.2G353700	0.0770001	3.03382e-08	0.607957
PhHAL.2G353800	0.0197799	4.16966e-14	1.27677e-06
PhHAL.2G354100	6.50073e-104	1.01243e-08	0.0198528
PhHAL.2G354300	1.67285e-114	1.14582e-05	0.000270115
PhHAL.2G354400	0.982435	1.39681e-48	0.107117
PhHAL.2G354900	0.706123	9.8129e-05	0.0134257
PhHAL.2G355000	0.152933	0.0827735	0.35837
PhHAL.2G355100	1.07682e-24	4.82967e-05	0.0940928
PhHAL.2G355200	0.00525494	5.23061e-32	0.0835027
PhHAL.2G355300	1.89192e-125	0.548487	8.49734e-15
PhHAL.2G355400	6.98085e-35	1.17925e-05	0.0238562
PhHAL.2G355500	3.23353e-12	0.00525029	0.200861
PhHAL.2G355600	0.114844	7.71561e-23	0.054599
PhHAL.2G355700	2.93331e-09	0.00363699	0.334605
PhHAL.2G355800	9.16049e-06	0.027337	2.64206e-07
PhHAL.2G355900	3.06512e-05	0.00340573	0.000132777
PhHAL.2G356000	2.83444e-80	3.70133e-90	0.160682
PhHAL.2G356100	2.99982e-56	5.67956e-124	0.491477
PhHAL.2G356200	0.494098	0.957521	0.788406
PhHAL.2G356300	1.04385e-24	7.92945e-16	0.517428
PhHAL.2G356400	3.31297e-07	0.000124216	0.374007
PhHAL.2G356500	5.68167e-14	0.00110752	0.0127295
PhHAL.2G356600	0.455109	0.000511895	0.510409
PhHAL.2G357100	0.000247214	1.68514e-45	0.743785
PhHAL.2G357200	0.255273	0.0473559	0.17516
PhHAL.2G357300	3.66392e-40	0.00314459	0.709444
PhHAL.2G357400	1.05759e-10	7.07385e-29	0.372118
PhHAL.2G357500	1.94943e-05	2.50438e-09	0.000296532
PhHAL.2G357700	4.00737e-11	4.22402e-163	0.228311
PhHAL.2G357800	5.66045e-85	0.923119	0.363552
PhHAL.2G357900	7.71583e-05	0.000976802	0.0304444
PhHAL.2G358000	0.00232406	8.80777e-32	0.510257
PhHAL.2G358200	4.89278e-69	0.073171	0.0724581
PhHAL.2G358300	0.0502028	0.160181	0.0493998
PhHAL.2G358400	4.58612e-14	0.405561	0.646018
PhHAL.2G358500	9.14608e-05	0.258649	0.00762201
PhHAL.2G358600	2.7942e-06	0.153951	0.232648
PhHAL.2G358700	0.926278	0.595013	0.689054
PhHAL.2G358800	1.76799e-29	1.02872e-27	0.148029
PhHAL.2G358900	1.24253e-06	0.196896	1.51157e-09
PhHAL.2G359000	7.52229e-08	2.09703e-31	0.00627022
PhHAL.2G359200	1.06139e-17	1.14414e-06	0.739578
PhHAL.2G359300	3.64678e-19	2.45126e-10	0.00302556
PhHAL.2G359600	6.35099e-84	0.00473759	0.366314
PhHAL.2G359700	0.071927	0.923645	0.104962
PhHAL.2G359800	0.000957428	1.23927e-40	0.162779
PhHAL.2G360000	2.40452e-17	7.92179e-05	0.536746
PhHAL.2G360200	0.237535	1.12139e-07	0.845243
PhHAL.2G360300	5.88779e-67	0.000752082	0.207464
PhHAL.2G360400	2.36253e-07	0.0003602	6.525e-13
PhHAL.2G360600	1.0487e-06	1.04694e-19	0.0756009
PhHAL.2G360700	1.6835e-102	5.06396e-09	2.53874e-14
PhHAL.2G361300	6.63031e-173	1.00066e-140	0.432924
PhHAL.2G361400	1.24494e-38	0.0166755	0.310597
PhHAL.2G361500	0.0673001	1.5543e-16	0.247599
PhHAL.2G361600	3.68817e-105	3.3404e-55	0.710734
PhHAL.2G361700	5.80179e-14	0.136933	0.64559
PhHAL.2G361800	0.0191658	7.50917e-49	0.245256
PhHAL.2G361900	0.57317	0.000299876	0.783874
PhHAL.2G362000	8.37345e-140	0.061905	0.0030259
PhHAL.2G362100	0.144567	1.04159e-10	0.00474112
PhHAL.2G362200	3.94525e-15	7.51933e-56	0.994864
PhHAL.2G362500	0.000793286	3.01708e-18	0.282462
PhHAL.2G362600	2.57172e-200	5.02821e-07	0.240066
PhHAL.2G362800	0.397358	1.28746e-83	0.00222074
PhHAL.2G362900	5.36449e-82	2.41018e-10	0.112409
PhHAL.2G363000	6.71433e-36	4.91075e-11	0.0726839
PhHAL.2G363100	1.09742e-14	0.000518979	0.908997
PhHAL.2G363200	2.43629e-76	5.45117e-47	0.0333444
PhHAL.2G363300	9.84496e-09	0.427862	0.115322
PhHAL.2G363600	0.000108686	0.1651	0.0406864
PhHAL.2G363700	0.343321	1.41157e-12	0.560126
PhHAL.2G363900	0.170683	6.03235e-52	0.659416
PhHAL.2G364000	1.1436e-19	4.65606e-06	0.00591546
PhHAL.2G364100	8.93844e-05	0.0263306	0.0319577
PhHAL.2G364200	1.37332e-31	0.242999	0.861701
PhHAL.2G364600	2.17743e-55	1.67865e-22	0.0441214
PhHAL.2G365300	0.102096	1.90211e-09	0.475457
PhHAL.2G365500	0.269594	5.91888e-06	0.00582021
PhHAL.2G365600	0.205045	2.95055e-19	0.781425
PhHAL.2G365700	6.98847e-78	8.3145e-15	0.000322955
PhHAL.2G365800	1.36202e-29	1.5549e-15	0.000332568
PhHAL.2G365900	9.07935e-05	5.75588e-06	0.186221
PhHAL.2G366000	4.85724e-17	0.016012	0.595583
PhHAL.2G366100	2.72016e-47	0.0141994	0.641658
PhHAL.2G366200	8.39474e-18	1.30363e-17	0.00572731
PhHAL.2G366300	1.50847e-12	0.0238475	0.0181075
PhHAL.2G366600	0.276032	0.585189	0.484944
PhHAL.2G366700	9.61114e-124	2.23376e-09	5.06803e-05
PhHAL.2G367000	0.182857	2.15237e-26	5.00434e-17
PhHAL.2G367300	2.57869e-50	0.0147506	0.840932
PhHAL.2G367600	3.81331e-13	0.0282834	0.155621
PhHAL.2G367700	1.29346e-08	4.56149e-11	0.144232
PhHAL.2G367800	0.00303975	3.1044e-07	0.000502889
PhHAL.2G368000	3.91064e-34	4.88441e-19	1.03799e-06
PhHAL.2G368200	0.100534	0.00259707	0.00978903
PhHAL.2G368300	0.148627	2.85551e-41	0.0396779
PhHAL.2G368500	2.66773e-15	8.27627e-18	1.44046e-05
PhHAL.2G368600	7.04043e-08	0.838547	0.403653
PhHAL.2G368700	1.11056e-25	0.787047	0.0461986
PhHAL.2G368800	1.16987e-10	0.126992	0.249814
PhHAL.2G368900	3.63342e-13	8.38678e-09	0.132101
PhHAL.2G369000	3.81331e-13	1.65817e-42	0.0815929
PhHAL.2G369100	3.5154e-06	7.67217e-06	0.0745877
PhHAL.2G369200	1.85868e-17	1.87613e-43	0.00971549
PhHAL.2G369400	0.0487256	0.596417	0.00745477
PhHAL.2G369500	0.199865	4.09467e-25	0.0178754
PhHAL.2G369600	1.39319e-09	0.00123711	5.056e-10
PhHAL.2G369700	0.0144148	1.89591e-24	0.120752
PhHAL.2G369800	8.16208e-10	2.70119e-06	0.89409
PhHAL.2G369900	0.010969	2.68729e-08	0.000489164
PhHAL.2G370000	5.01966e-11	0.000768081	0.00219327
PhHAL.2G370100	8.72417e-50	0.000132415	0.0291838
PhHAL.2G370500	1.09586e-05	1.9338e-15	0.839687
PhHAL.2G370800	2.41071e-09	1.48885e-05	6.85269e-09
PhHAL.2G371000	6.6063e-11	6.35559e-17	0.0419107
PhHAL.2G371100	0.0200628	2.45459e-26	0.716621
PhHAL.2G371200	0.0159999	0.0952709	0.000134094
PhHAL.2G371300	3.93343e-14	0.0724655	0.0241843
PhHAL.2G371400	2.42477e-56	0.000125925	0.00741685
PhHAL.2G371600	2.98781e-143	0.00306738	0.319983
PhHAL.2G372100	8.01597e-38	0.341301	0.626686
PhHAL.2G372200	8.91048e-19	0.00468125	0.243559
PhHAL.2G372300	0.00343443	0.995014	0.932894
PhHAL.2G372400	2.36423e-08	0.00102989	0.332738
PhHAL.2G372600	2.20838e-44	0.00808292	0.117438
PhHAL.2G372700	1.65818e-61	4.54732e-34	0.987195
PhHAL.2G372800	3.00891e-43	1.42656e-13	0.000183799
PhHAL.2G372900	1.90742e-54	0.716319	0.00357289
PhHAL.2G373000	1.4731e-21	0.065045	0.0775971
PhHAL.2G373100	8.02868e-10	2.58568e-15	0.000121441
PhHAL.2G373200	6.65008e-07	0.0354475	0.107812
PhHAL.2G373400	0.000659983	0.915673	0.137691
PhHAL.2G373500	5.43989e-15	0.000218463	0.000550832
PhHAL.2G373600	5.05579e-38	0.00747028	0.548048
PhHAL.2G373700	7.80732e-08	0.488946	0.545329
PhHAL.2G373800	0.124927	0.981424	0.509815
PhHAL.2G373900	0.0594737	0.18852	0.659884
PhHAL.2G374000	0.15721	0.00437276	0.0618491
PhHAL.2G374100	0.275548	0.00726859	0.019682
PhHAL.2G374300	2.45525e-06	2.41655e-219	0.46725
PhHAL.2G374400	0.00081539	0.00862655	0.0190219
PhHAL.2G374500	1.22825e-06	0.0216605	0.00560362
PhHAL.2G374600	5.41152e-43	3.19971e-15	0.187467
PhHAL.2G374700	0.155796	7.54961e-14	0.656176
PhHAL.2G374900	2.10539e-31	6.70881e-11	0.22308
PhHAL.2G375000	5.54729e-05	7.86912e-12	0.346086
PhHAL.2G375500	6.10419e-62	1.03549e-08	0.0160967
PhHAL.2G375700	0.218444	0.10988	0.313756
PhHAL.2G375800	1.49167e-58	0.716319	0.0290159
PhHAL.2G375900	1.91196e-06	0.00465052	0.919626
PhHAL.2G376000	1.99656e-73	8.58075e-05	0.0367595
PhHAL.2G376100	4.0244e-16	1.12311e-11	0.217702
PhHAL.2G376200	0.0611376	2.10545e-11	0.203862
PhHAL.2G376700	0.00194888	3.55368e-08	0.0343936
PhHAL.2G376900	1.14323e-64	3.91397e-23	0.000419783
PhHAL.2G377000	3.45867e-08	5.08831e-18	0.0177756
PhHAL.2G377100	0.00495208	0.0118126	0.00293328
PhHAL.2G377200	4.35548e-05	3.60062e-10	0.20214
PhHAL.2G377300	0.000183626	0.0690179	0.0803894
PhHAL.2G377400	1.32965e-26	0.000206832	0.0270074
PhHAL.2G377500	2.24513e-29	0.265466	0.00409206
PhHAL.2G377600	6.14319e-10	5.5757e-07	0.357888
PhHAL.2G377700	0.000112686	7.02684e-254	0.0529025
PhHAL.2G377800	7.91169e-10	6.59217e-06	0.0150744
PhHAL.2G377900	0.000553116	0.26036	0.0277147
PhHAL.2G378000	0.512771	5.4189e-55	0.810265
PhHAL.2G378300	3.19541e-18	0.586892	0.00254955
PhHAL.2G378400	1.18264e-48	2.78981e-06	2.73396e-09
PhHAL.2G378700	1.44871e-14	0.673253	0.966231
PhHAL.2G378800	4.84088e-107	2.73585e-05	0.172904
PhHAL.2G378900	8.31527e-60	2.73004e-08	0.0592562
PhHAL.2G379000	8.50498e-52	6.38721e-09	0.54433
PhHAL.2G379300	1.86708e-16	1.31641e-55	0.466847
PhHAL.2G380500	0.00182732	0.196028	0.00181766
PhHAL.2G380600	3.09948e-09	0.0139874	0.000585116
PhHAL.2G380700	2.2614e-18	2.0732e-07	0.28081
PhHAL.2G380800	0.0231204	4.47153e-13	0.117724
PhHAL.2G380900	6.80509e-05	5.69545e-16	0.00757928
PhHAL.2G381000	0.203874	0.197643	0.0217284
PhHAL.2G381100	0.002864	0.00710365	0.0114079
PhHAL.2G381200	2.95395e-20	0.759743	0.392912
PhHAL.2G381300	9.7334e-06	1.19456e-21	0.0947506
PhHAL.2G381500	7.34603e-76	8.63672e-06	0.00287058
PhHAL.2G381600	0.00163796	7.72296e-10	0.380551
PhHAL.2G381900	2.74292e-115	2.15836e-29	0.0504381
PhHAL.2G382300	3.68574e-06	4.17135e-21	0.446722
PhHAL.2G382800	NA	NA	0.0053066
PhHAL.2G382900	3.40791e-06	2.48146e-05	0.00183729
PhHAL.2G383000	7.53322e-13	0.000216506	0.0685958
PhHAL.2G383100	3.7054e-262	1.76545e-117	0.0891039
PhHAL.2G383300	2.70855e-23	1.2264e-25	0.0437027
PhHAL.2G383500	9.24248e-31	0.000145281	0.843116
PhHAL.2G383600	1.32891e-13	0.0195627	0.375719
PhHAL.2G384200	4.52348e-65	0.000700764	0.145646
PhHAL.2G384300	4.25715e-14	0.0986937	0.000715228
PhHAL.2G384400	1.92838e-41	9.35505e-05	0.346333
PhHAL.2G385000	2.65225e-07	6.73845e-10	0.0882507
PhHAL.2G385200	9.2508e-54	0.807552	0.955697
PhHAL.2G385600	0.629213	0.374964	0.132396
PhHAL.2G385700	0.0191661	6.16898e-10	0.141777
PhHAL.2G385900	5.38629e-20	0.000357654	4.43656e-05
PhHAL.2G386000	7.83916e-48	5.37655e-06	0.347592
PhHAL.2G386200	7.87859e-25	0.000405864	0.026783
PhHAL.2G386300	1.68855e-39	6.52961e-09	0.233328
PhHAL.2G386500	1.37582e-32	0.0967232	0.0130731
PhHAL.2G386600	1.68123e-16	2.59038e-07	0.644117
PhHAL.2G386700	2.57344e-05	6.70279e-26	1.83724e-32
PhHAL.2G387000	8.66679e-33	0.137	0.016411
PhHAL.2G387300	3.82923e-22	5.61676e-07	0.532589
PhHAL.2G387400	3.19149e-17	0.906095	3.67393e-06
PhHAL.2G387500	9.38705e-74	0.0114627	0.000184646
PhHAL.2G387600	5.85469e-30	0.000977354	2.36578e-22
PhHAL.2G387800	1.07284e-16	0.0013007	0.471206
PhHAL.2G387900	1.07373e-09	4.05448e-05	0.348698
PhHAL.2G388100	0.00169581	0.0432936	0.00145419
PhHAL.2G388300	2.01462e-26	1.47963e-121	0.892906
PhHAL.2G388500	0.0129991	3.22196e-17	0.00527969
PhHAL.2G388700	4.44327e-35	5.30038e-07	3.63812e-32
PhHAL.2G388800	3.70066e-86	2.12576e-26	0.169731
PhHAL.2G388900	4.27427e-07	3.38234e-11	0.0240507
PhHAL.2G389000	3.4745e-16	0.000890795	0.00238055
PhHAL.2G389300	2.68655e-16	0.00380443	0.195538
PhHAL.2G389400	2.22378e-21	0.43917	0.190786
PhHAL.2G389700	3.28037e-36	1.04975e-05	0.730645
PhHAL.2G389800	4.04055e-11	0.589582	0.0343652
PhHAL.2G389900	0.0150649	0.00770501	7.94286e-05
PhHAL.2G390000	0.00278629	8.50234e-22	0.00571545
PhHAL.2G390200	1.60803e-44	0.00242721	0.525843
PhHAL.2G390300	5.40126e-10	0.00593394	0.359947
PhHAL.2G390400	0.023738	0.0317347	0.533017
PhHAL.2G390700	3.93236e-20	0.00214035	0.933966
PhHAL.2G390800	0.00123646	4.46821e-23	0.319297
PhHAL.2G390900	1.85627e-47	0.439777	0.26476
PhHAL.2G391000	3.0358e-05	0.908145	0.431525
PhHAL.2G391300	2.36141e-73	0.000299788	0.00108192
PhHAL.2G391400	1.53858e-19	0.00855288	0.0427653
PhHAL.2G391500	7.8195e-17	0.108129	0.710043
PhHAL.2G391600	2.27509e-13	0.202064	0.434763
PhHAL.2G391900	0.315166	0.507226	0.859773
PhHAL.2G392100	1.4216e-46	1.69042e-10	0.0702776
PhHAL.2G392300	3.48093e-05	0.0346367	0.000232717
PhHAL.2G392500	0.0442185	1.96626e-41	0.980844
PhHAL.2G392700	1.3269e-219	0.929484	0.0192515
PhHAL.2G393000	3.01303e-27	4.26031e-40	5.11865e-09
PhHAL.2G393200	1.35302e-09	0.0778645	0.0428142
PhHAL.2G393300	0.046456	0.755785	0.828225
PhHAL.2G393400	0.0245369	0.269513	4.26393e-27
PhHAL.2G393600	6.46178e-31	2.70282e-17	0.00125914
PhHAL.2G393700	2.68325e-40	1.03405e-16	0.0383913
PhHAL.2G393800	2.46906e-17	7.65087e-12	0.61212
PhHAL.2G394000	0.0109589	0.213079	0.159391
PhHAL.2G394100	2.04464e-36	0.403627	0.021355
PhHAL.2G394200	8.0403e-05	2.03046e-07	0.143098
PhHAL.2G394700	2.89652e-08	2.35233e-37	0.00152746
PhHAL.2G394800	2.24278e-07	1.21359e-06	0.145639
PhHAL.2G394900	0.37744	0.233882	0.939654
PhHAL.2G395000	5.19332e-08	0.412112	0.0172607
PhHAL.2G395100	4.31333e-05	2.96994e-19	0.854948
PhHAL.2G395200	0.000985313	0.397721	0.175617
PhHAL.2G395400	8.41422e-09	7.13398e-23	0.00853545
PhHAL.2G395500	8.43764e-18	0.0506372	0.0473276
PhHAL.2G395600	2.62291e-102	2.67913e-05	0.00214521
PhHAL.2G395700	6.61532e-20	5.55408e-19	0.0208338
PhHAL.2G395900	5.33976e-83	0.0133623	0.65355
PhHAL.2G396100	0.0678413	0.206624	0.127766
PhHAL.2G396200	4.84924e-09	0.246318	0.276223
PhHAL.2G396400	1.2642e-10	0.00026786	0.000268253
PhHAL.2G396500	2.877e-82	9.65695e-29	0.132319
PhHAL.2G396600	2.58048e-123	0.000120326	0.376501
PhHAL.2G396700	0.000189805	0.788987	0.152338
PhHAL.2G396800	1.26291e-05	0.000754675	0.649222
PhHAL.2G396900	1.96061e-23	0.00526027	0.00259777
PhHAL.2G397000	3.37885e-71	0.262906	0.196216
PhHAL.2G397100	2.67138e-26	0.512858	8.59412e-38
PhHAL.2G397200	2.78814e-18	0.483043	0.439699
PhHAL.2G397400	7.25589e-39	0.606384	0.281004
PhHAL.2G397500	6.09186e-13	0.0138087	0.127786
PhHAL.2G397600	8.52629e-86	3.81477e-07	0.111197
PhHAL.2G397800	3.95261e-62	8.57954e-39	0.0187021
PhHAL.2G397900	0.000707979	2.76115e-13	1.88063e-05
PhHAL.2G398000	3.10285e-05	0.00919494	0.000519225
PhHAL.2G398100	1.25097e-60	2.91718e-09	0.0108694
PhHAL.2G398200	3.21011e-06	5.57175e-14	0.0063092
PhHAL.2G398300	0.10736	0.0213279	0.361028
PhHAL.2G398500	0.000889953	5.09128e-39	0.115841
PhHAL.2G398600	2.92769e-28	0.580941	3.75587e-05
PhHAL.2G398800	0.323977	0.45614	0.582932
PhHAL.2G399000	2.12446e-14	1.68196e-09	0.120891
PhHAL.2G399100	0.000970887	0.372201	0.000822267
PhHAL.2G399200	1.54416e-05	0.971966	0.0299172
PhHAL.2G399300	1.48119e-06	4.99386e-12	0.382557
PhHAL.2G399400	1.30207e-07	2.51596e-19	0.000144831
PhHAL.2G399500	5.34808e-08	0.0494239	0.00148632
PhHAL.2G399600	3.08446e-50	0.00853664	0.961609
PhHAL.2G399700	2.00463e-33	0.00279514	0.009797
PhHAL.2G399800	0.000378019	0.918279	0.654488
PhHAL.2G399900	9.85884e-280	0.00284489	0.0969542
PhHAL.2G400400	5.05682e-05	0.00269705	0.948134
PhHAL.2G400800	0.00278669	0.00830418	0.883124
PhHAL.2G401200	4.5861e-74	0.00797999	0.220512
PhHAL.2G401300	0.117265	1.68612e-09	0.561965
PhHAL.2G401500	0.0180048	0.669883	0.137202
PhHAL.2G401700	8.58269e-16	2.42032e-06	0.244441
PhHAL.2G401800	5.17719e-38	2.56923e-13	0.0367954
PhHAL.2G401900	2.48889e-06	5.17969e-19	0.162953
PhHAL.2G402200	1.51318e-09	4.54193e-09	0.136005
PhHAL.2G402300	3.66207e-07	0.0147722	0.641879
PhHAL.2G402400	0.000261781	5.31537e-98	0.0341037
PhHAL.2G402600	0.0933536	1.55509e-10	1.78354e-06
PhHAL.2G402700	1.15953e-11	0.065733	6.70533e-10
PhHAL.2G402800	3.94105e-20	0.00570933	0.194692
PhHAL.2G402900	5.03699e-10	1.0386e-18	0.331716
PhHAL.2G403000	1.74146e-16	0.477745	6.99045e-05
PhHAL.2G403100	1.36649e-06	0.0339745	0.13513
PhHAL.2G403300	0.00586587	0.0046901	0.00261633
PhHAL.2G403500	5.44564e-10	0.998283	1.94643e-06
PhHAL.2G403800	1.77999e-06	3.02465e-71	0.00147271
PhHAL.2G403900	3.17061e-50	4.127e-10	0.0221221
PhHAL.2G404000	2.44594e-09	9.52373e-12	0.341629
PhHAL.2G404400	0.614386	0.000142046	0.0629837
PhHAL.2G404600	2.44988e-08	0.0872451	0.227596
PhHAL.2G404700	2.23344e-10	3.79637e-10	0.0261049
PhHAL.2G404800	0.38459	0.0938909	0.99261
PhHAL.2G405200	0.523429	0.0114207	0.00849177
PhHAL.2G405500	0.00103708	1.85778e-11	0.000255946
PhHAL.2G405600	0.00194421	3.95056e-08	0.947236
PhHAL.2G406000	0.00274185	0.000221208	0.577807
PhHAL.2G406300	0.0987388	5.60285e-11	0.538406
PhHAL.2G406400	1.77568e-49	0.0838078	0.218407
PhHAL.2G406700	6.56528e-55	1.43072e-11	1.89837e-06
PhHAL.2G406800	1.87814e-08	0.712137	0.000149025
PhHAL.2G406900	0.265232	5.16181e-09	0.0908162
PhHAL.2G407100	3.92115e-36	2.74745e-17	0.396852
PhHAL.2G407300	2.91285e-25	2.77103e-10	0.067915
PhHAL.2G407400	0.246918	9.26072e-12	0.526349
PhHAL.2G407600	5.52837e-35	1.05079e-42	0.954436
PhHAL.2G407800	5.10989e-12	0.0153215	0.935198
PhHAL.2G407900	6.97694e-26	1.03515e-07	0.851942
PhHAL.2G408000	4.80918e-30	0.0414973	0.132181
PhHAL.2G408100	1.99661e-08	0.00397025	0.013249
PhHAL.2G408500	7.35129e-13	9.28505e-155	0.000316182
PhHAL.2G408800	0.00641709	0.333221	2.7761e-05
PhHAL.2G408900	7.33665e-13	0.0193108	0.00401807
PhHAL.2G409000	0.431166	6.70965e-11	0.612847
PhHAL.2G409100	0.0300668	1.55814e-05	0.173552
PhHAL.2G409200	1.22209e-10	5.14113e-07	1
PhHAL.2G409700	3.95971e-06	1.56444e-19	0.680555
PhHAL.2G409800	1.94062e-40	0.00311512	0.00780985
PhHAL.2G409900	1.26122e-27	0.736155	0.123498
PhHAL.2G410000	3.91069e-10	0.000536966	2.29172e-06
PhHAL.2G410200	0.0742244	9.17996e-07	0.00959032
PhHAL.2G410600	4.32468e-118	2.07818e-39	0.0309375
PhHAL.2G410700	2.68724e-10	3.49767e-15	0.304833
PhHAL.2G410800	6.36136e-57	4.14247e-08	2.58944e-05
PhHAL.2G411000	9.11453e-27	1.33336e-06	4.88877e-05
PhHAL.2G411100	0.00176564	2.18875e-43	0.000540525
PhHAL.2G411400	0.00623939	0.663272	0.0981653
PhHAL.2G411500	1.19386e-37	0.0195723	0.176481
PhHAL.2G411900	0.0282954	0.394388	0.379836
PhHAL.2G412100	0.129626	0.863091	0.179321
PhHAL.2G412300	5.20482e-08	2.52636e-07	0.206646
PhHAL.2G412600	8.02496e-37	5.15571e-09	0.485095
PhHAL.2G412700	7.66667e-05	0.639718	5.17623e-05
PhHAL.2G412800	4.30844e-104	1.31649e-22	0.797487
PhHAL.2G412900	0.0298502	0.0362021	1.52073e-07
PhHAL.2G413000	7.17036e-09	8.47949e-07	0.198456
PhHAL.2G413100	8.57439e-20	2.2881e-80	0.100646
PhHAL.2G413200	3.61166e-29	0.000160474	4.99376e-14
PhHAL.2G413400	5.85295e-42	8.05851e-05	0.251894
PhHAL.2G413700	1.6556e-08	1.45253e-26	0.381959
PhHAL.2G413800	1.48357e-12	0.0049597	0.132046
PhHAL.2G413900	1.66099e-08	2.58334e-31	0.66636
PhHAL.2G414100	1.0951e-10	1.22199e-15	2.69618e-05
PhHAL.2G414200	6.31341e-19	0.00149977	0.0146438
PhHAL.2G414300	0.00506439	2.39338e-47	0.866213
PhHAL.2G414600	1.3132e-30	0.153761	0.384865
PhHAL.2G414700	1.34552e-14	0.0472589	0.988892
PhHAL.2G414900	4.54054e-68	0.0303804	0.0115404
PhHAL.2G415000	0.0871515	1.43241e-05	0.0176519
PhHAL.2G415100	3.97449e-10	0.575063	0.0389867
PhHAL.2G415200	1.4606e-36	0.149941	0.0426127
PhHAL.2G415700	1.37684e-11	3.73497e-06	0.914161
PhHAL.2G416000	0.34218	0.000293901	0.00231059
PhHAL.2G416200	1.21337e-15	4.15604e-12	0.322779
PhHAL.2G416400	0.00659557	2.87259e-11	0.000610535
PhHAL.2G416500	7.55468e-75	0.0146947	0.865143
PhHAL.2G416600	5.17139e-16	0.000341118	0.689329
PhHAL.2G416700	6.76402e-24	0.0334474	0.235651
PhHAL.2G416900	0.0607351	0.0037155	0.672959
PhHAL.2G417000	4.01621e-15	1.3738e-21	0.00972579
PhHAL.2G417200	4.44557e-15	5.48027e-05	0.661532
PhHAL.2G417300	0.0435698	1.88848e-05	0.0181357
PhHAL.2G417400	2.67126e-46	1.7431e-10	0.000423896
PhHAL.2G417500	1.10962e-09	3.51536e-19	0.137679
PhHAL.2G417600	1.45857e-05	0.832525	0.32755
PhHAL.2G417800	0.241501	0.173745	0.00233033
PhHAL.2G417900	4.73893e-08	4.03908e-09	0.409156
PhHAL.2G418000	7.87655e-17	4.83646e-34	0.0897554
PhHAL.2G418100	2.0649e-17	0.0034107	0.112213
PhHAL.2G418200	2.09782e-179	4.50711e-06	0.100264
PhHAL.2G418900	1.04278e-56	0.0383748	0.975684
PhHAL.2G419000	3.83871e-09	1.12256e-07	0.793719
PhHAL.2G419100	0.000733531	0.00747737	0.360409
PhHAL.2G419200	5.7349e-15	4.81211e-16	0.758255
PhHAL.2G419300	0.00605083	0.684598	0.376816
PhHAL.2G419500	3.54324e-59	4.56092e-09	1.54836e-30
PhHAL.2G419700	1.18344e-20	0.732592	0.80552
PhHAL.2G419900	2.46522e-07	0.000106949	0.677761
PhHAL.2G420000	6.73118e-24	0.0550892	0.490737
PhHAL.2G420200	8.23816e-12	0.000154727	0.0124342
PhHAL.2G420600	6.40517e-39	0.188603	0.0294083
PhHAL.2G420700	1.19597e-12	0.0434541	0.00441126
PhHAL.2G420800	4.16468e-49	0.186487	0.322096
PhHAL.2G421000	1.81269e-40	5.03567e-06	0.194638
PhHAL.2G421100	0.0186355	0.0559669	0.533031
PhHAL.2G421300	0.000317563	0.000227943	0.00287613
PhHAL.2G421400	8.43689e-51	0.194763	0.0903305
PhHAL.2G421600	9.74702e-07	0.000355128	0.694054
PhHAL.2G421800	0.000604149	0.718286	0.105614
PhHAL.2G422100	5.57612e-14	0.00264609	0.43829
PhHAL.2G422200	4.22976e-23	1.03982e-32	1.56036e-06
PhHAL.2G422300	0.0273361	0.384103	0.0628249
PhHAL.2G422500	0.198086	0.97364	3.39351e-08
PhHAL.2G422700	0.0415164	2.46129e-114	0.195469
PhHAL.2G422900	0.00864612	1.13353e-50	0.43712
PhHAL.2G423200	0.00109432	1.60286e-23	0.092344
PhHAL.2G423300	0.0369648	9.81723e-95	0.663061
PhHAL.2G423400	3.43012e-06	0.000156121	0.000663447
PhHAL.2G423500	1.16963e-14	0.696335	0.834053
PhHAL.2G423600	7.07204e-23	0.0513636	0.739098
PhHAL.2G423700	1.19765e-11	0.00157493	0.172367
PhHAL.2G423800	2.02223e-58	3.5842e-05	0.0873815
PhHAL.2G423900	6.01453e-05	0.0464294	0.00494611
PhHAL.2G424000	1.71758e-26	0.409022	0.020732
PhHAL.2G424100	6.54611e-13	0.916355	0.769676
PhHAL.2G424200	5.88575e-09	4.30555e-08	0.0240306
PhHAL.2G424300	7.39708e-33	2.23852e-06	0.278424
PhHAL.2G424600	4.54983e-41	8.94124e-39	0.298674
PhHAL.2G424700	4.0006e-08	6.55452e-11	0.785852
PhHAL.2G424800	0	4.06472e-46	0.687052
PhHAL.2G424900	4.19281e-158	0.00202989	0.0184855
PhHAL.2G425100	1.95895e-293	3.0843e-05	8.98682e-05
PhHAL.2G425200	0.912082	0.0557848	0.555121
PhHAL.2G425300	4.16447e-155	5.54055e-12	0.102256
PhHAL.2G425600	8.288e-187	5.10988e-69	0.381243
PhHAL.2G425700	9.97383e-53	0.0256739	0.555447
PhHAL.2G425800	1.11569e-21	4.57684e-10	0.106578
PhHAL.2G426000	9.9396e-10	4.1633e-05	0.194217
PhHAL.2G426100	8.38742e-10	7.04779e-05	0.190454
PhHAL.2G426200	1.50406e-15	6.91152e-31	0.00183195
PhHAL.2G426300	1.89631e-08	0.0993335	2.76665e-07
PhHAL.2G426400	0.056051	5.36217e-26	0.114436
PhHAL.2G426500	4.68137e-05	5.29743e-07	0.0192872
PhHAL.2G426600	0.971589	2.77455e-22	0.0253967
PhHAL.2G426800	9.23843e-30	3.79907e-06	0.00627022
PhHAL.2G426900	0.000427467	2.18844e-24	0.00346375
PhHAL.2G427100	2.25128e-49	9.90132e-53	0.358564
PhHAL.2G427200	0.397262	2.76553e-19	5.77808e-05
PhHAL.2G427300	5.40562e-17	0.79023	0.481197
PhHAL.2G427400	8.57686e-13	5.52131e-15	0.229774
PhHAL.2G427600	0.000151362	5.19554e-05	0.0252156
PhHAL.2G427700	1.10459e-83	0.0783668	0.00107872
PhHAL.2G427800	0.0019821	0.520922	0.047503
PhHAL.2G428100	0.433686	3.30058e-17	0.981582
PhHAL.2G428200	7.77086e-23	7.04726e-131	3.03675e-07
PhHAL.2G428300	4.91239e-16	2.94907e-37	0.0325818
PhHAL.2G428400	2.71982e-05	0.00325799	0.966059
PhHAL.2G428500	1.09794e-51	0.483496	0.686621
PhHAL.2G428600	6.89906e-11	0.097161	0.271694
PhHAL.2G428700	0.017971	0.486735	0.0922953
PhHAL.2G428900	2.66598e-109	8.07684e-12	0.216246
PhHAL.2G429100	8.0634e-10	0.0631499	0.349966
PhHAL.2G429300	6.44873e-05	3.51843e-11	0.0183494
PhHAL.2G429500	0.0039419	0.00390387	0.91619
PhHAL.2G429600	2.99708e-20	4.83407e-29	0.0723353
PhHAL.2G429700	3.02311e-45	0.000704642	0.00439688
PhHAL.2G429800	1.74862e-05	5.6271e-16	0.0718522
PhHAL.2G429900	0.0219734	1.4536e-09	7.98119e-06
PhHAL.2G430000	8.6319e-05	0.693368	0.000107053
PhHAL.2G430100	3.23776e-46	0.0968689	0.0050372
PhHAL.2G430300	2.12772e-05	9.49736e-19	0.0532764
PhHAL.2G430400	1.06665e-14	1.16535e-10	0.013374
PhHAL.2G430500	0.000265603	0.00145772	0.637471
PhHAL.2G430600	3.70351e-15	2.45402e-11	0.122481
PhHAL.2G430900	0.00129182	0.000220009	0.297603
PhHAL.2G431300	1.21622e-31	7.08641e-19	0.595453
PhHAL.2G431400	6.54944e-14	1.54987e-15	0.0229378
PhHAL.2G431500	0.000245673	0.630698	0.138556
PhHAL.2G431600	3.7367e-36	0.000460488	0.268865
PhHAL.2G432000	0.0231624	7.68414e-26	0.00680755
PhHAL.2G432200	0.000246844	5.727e-10	0.00959548
PhHAL.2G432400	8.41159e-10	6.24045e-12	0.0308055
PhHAL.2G432600	0.167592	8.28967e-11	0.0864331
PhHAL.2G432700	1.16053e-27	0.158104	1.11082e-11
PhHAL.2G432900	1.08206e-31	0.0518253	0.518871
PhHAL.2G433000	6.90525e-11	0.0193869	0.639422
PhHAL.2G433100	4.66469e-06	0.732787	0.000767659
PhHAL.2G433200	6.57979e-40	0.0119849	0.306662
PhHAL.2G433400	1.0471e-29	0.00333188	0.038255
PhHAL.2G433500	0.000110977	2.48305e-12	0.0130951
PhHAL.2G433600	1.0102e-21	6.31495e-20	0.0167815
PhHAL.2G433700	1.07556e-20	1.28422e-10	0.320873
PhHAL.2G433800	0.000475295	0.303513	0.192001
PhHAL.2G433900	6.44839e-17	3.22697e-98	0.0872336
PhHAL.2G434000	0.0777373	6.76719e-12	0.572062
PhHAL.2G434100	2.59288e-09	0.0409708	1.89589e-07
PhHAL.2G434300	1.87278e-45	0.158105	0.715244
PhHAL.2G434400	0.0141814	1.27061e-48	0.643504
PhHAL.2G434500	4.92149e-12	0.00299062	0.362987
PhHAL.2G434600	3.68359e-46	2.8317e-11	5.49958e-09
PhHAL.2G434700	6.57723e-16	2.9718e-10	0.0606528
PhHAL.2G434800	5.25316e-06	4.69539e-08	0.601835
PhHAL.2G434900	2.84441e-12	2.24663e-53	0.0234518
PhHAL.2G435000	1.50661e-05	0.220357	0.504382
PhHAL.2G435100	0.00196833	2.15019e-56	0.147988
PhHAL.2G435200	7.49945e-67	4.60849e-27	0.177365
PhHAL.2G435300	3.93332e-107	0.000367228	0.0888922
PhHAL.2G435500	2.74325e-97	0.0345311	0.000675727
PhHAL.2G435600	3.5432e-09	7.10396e-21	0.26492
PhHAL.2G435700	5.23855e-29	1.85042e-54	0.546717
PhHAL.2G435800	6.83963e-43	4.68014e-12	0.0174521
PhHAL.2G436100	2.04404e-28	0.25534	0.166746
PhHAL.2G436200	9.66619e-22	1.96375e-08	0.470839
PhHAL.2G436300	2.09482e-34	0.463475	0.0888103
PhHAL.2G436700	5.23622e-43	5.55857e-10	0.000446445
PhHAL.2G436800	2.90103e-53	2.89161e-12	0.581117
PhHAL.2G436900	1.31582e-14	4.84216e-21	0.509333
PhHAL.2G437000	7.51974e-58	1.34418e-15	0.249068
PhHAL.2G437100	0.0434693	4.91059e-19	0.639179
PhHAL.2G437200	4.5058e-22	1.61362e-11	0.0206397
PhHAL.2G437300	0.000767502	1.20996e-19	0.0822558
PhHAL.2G437400	7.43252e-103	1.37349e-12	0.596204
PhHAL.2G437600	1.22034e-17	4.42648e-09	2.22846e-14
PhHAL.2G437800	1.80131e-26	9.17414e-21	0.00045101
PhHAL.2G437900	4.15074e-35	1.63069e-43	0.0109595
PhHAL.2G438000	2.12315e-17	9.86637e-05	0.0171085
PhHAL.2G438100	1.56411e-19	0.000471011	0.829553
PhHAL.2G438200	0.364898	1.3111e-60	0.135279
PhHAL.2G438300	0.216549	0.0847073	0.554384
PhHAL.2G438500	0.00014314	0.0404017	0.241207
PhHAL.2G438600	0.0160743	9.30215e-27	5.08228e-05
PhHAL.2G438700	0.13597	9.42669e-137	0.0452815
PhHAL.2G438800	1.58394e-20	0.000110555	0.370484
PhHAL.2G439000	0.206261	0.000302728	0.0406864
PhHAL.2G439100	4.45578e-06	0.0224103	0.330204
PhHAL.2G439200	5.73752e-10	5.31301e-05	0.0720989
PhHAL.2G439300	2.79303e-09	0.958914	0.00683285
PhHAL.2G439500	4.5357e-08	0.321911	0.871866
PhHAL.2G439600	1.92923e-11	8.84932e-11	0.290552
PhHAL.2G439700	0.0139043	0.954011	0.0350052
PhHAL.2G439800	1.72072e-09	4.33654e-05	0.171255
PhHAL.2G440000	3.85414e-08	5.38484e-12	0.878238
PhHAL.2G440600	2.10805e-16	0.0129108	1.08071e-10
PhHAL.2G440800	0.00683582	0.00298795	0.353265
PhHAL.2G440900	0.0288953	2.65993e-125	0.0427859
PhHAL.2G441000	2.46523e-22	2.4816e-17	0.103036
PhHAL.2G441100	9.64623e-05	0.0690777	0.0894952
PhHAL.2G441200	1.56133e-116	1.22135e-39	0.758817
PhHAL.2G441800	1.04838e-08	0.0117886	1.02194e-06
PhHAL.2G441900	1.43933e-74	2.44419e-30	0.787882
PhHAL.2G442000	1.15462e-08	3.76866e-07	0.128348
PhHAL.2G442100	0.392455	0.00214426	0.139066
PhHAL.2G442200	2.05004e-18	2.37606e-26	0.11948
PhHAL.2G442300	1.1883e-11	2.31303e-25	0.0847706
PhHAL.2G442400	6.30767e-48	0.00100054	0.0442419
PhHAL.2G442600	7.99241e-15	0.00446681	0.663739
PhHAL.2G442800	5.36073e-87	0.000428395	0.683463
PhHAL.2G442900	9.47451e-06	0.749925	0.0113437
PhHAL.2G443200	9.49537e-23	1.99307e-19	0.000669729
PhHAL.2G443300	8.18267e-05	0.847872	0.819949
PhHAL.2G443400	4.46545e-05	3.57416e-32	0.870574
PhHAL.2G443500	4.99384e-31	0.000616316	4.03658e-05
PhHAL.2G443600	1.44311e-07	5.94995e-07	0.268312
PhHAL.2G444200	0.00044392	0	0.119222
PhHAL.2G444300	0.0993185	8.77103e-08	0.129848
PhHAL.2G444700	2.03337e-76	2.24257e-40	0.0390777
PhHAL.2G445000	1.03083e-21	1.90709e-07	0.000264627
PhHAL.2G445100	1.11935e-26	0.214524	0.00553094
PhHAL.2G445200	1.0277e-77	3.41729e-14	0.236958
PhHAL.2G445300	6.40349e-39	8.9969e-25	0.00149255
PhHAL.2G445400	2.07739e-06	0.00249631	0.147011
PhHAL.2G445500	0.0216686	0.302816	0.460272
PhHAL.2G445600	3.94556e-16	1.32182e-40	0.497836
PhHAL.2G445700	0.00808123	1.86133e-07	0.165626
PhHAL.2G445800	0.216726	0.000638689	0.990646
PhHAL.2G445900	6.41894e-281	0.0627521	0.206051
PhHAL.2G446000	3.12512e-08	8.49271e-07	0.0215597
PhHAL.2G446100	8.15207e-16	2.59218e-05	0.190421
PhHAL.2G446200	2.39432e-22	1.4816e-13	0.882588
PhHAL.2G446300	1.6421e-47	2.08246e-06	0.00777999
PhHAL.2G446400	1.18066e-20	4.95604e-20	0.0418376
PhHAL.2G446600	0.561678	4.1265e-05	0.854079
PhHAL.2G446800	1.06772e-06	9.81975e-08	0.373099
PhHAL.2G446900	1.47342e-10	0.00218215	0.383174
PhHAL.2G447100	3.08228e-101	8.722e-07	3.53219e-08
PhHAL.2G447200	6.20326e-72	8.96462e-17	4.32314e-08
PhHAL.2G447300	9.07576708427119e-310	0.0001945	0.251507
PhHAL.2G447400	2.90843e-22	0.5573	0.971146
PhHAL.2G447500	1.30108e-31	4.18335e-06	0.967318
PhHAL.2G447600	0.049475	3.64111e-19	0.089221
PhHAL.2G447700	0.0299766	8.26548e-19	0.24849
PhHAL.2G447900	2.16241e-94	0.309917	1.81374e-06
PhHAL.2G448000	3.51125e-68	0.000673607	0.482118
PhHAL.2G448100	0.200361	0.034245	0.637232
PhHAL.2G448200	1.47851e-108	0.804123	0.883712
PhHAL.2G448300	1.06939e-26	2.33256e-29	0.956245
PhHAL.2G448700	1.82121e-08	7.57996e-05	0.00201419
PhHAL.2G448800	1.1458e-09	0.00265985	0.922481
PhHAL.2G448900	1.75001e-46	2.38582e-05	0.357653
PhHAL.2G449000	8.42545e-06	0.222899	0.0936429
PhHAL.2G449100	9.28414e-44	0.206154	2.75986e-09
PhHAL.2G449400	1.93655e-38	1.70342e-06	5.12913e-08
PhHAL.2G449500	4.59365e-73	0.0108186	0.000175454
PhHAL.2G449600	3.06136e-26	0.588307	0.0016956
PhHAL.2G449700	2.63741e-40	0.00175363	0.344803
PhHAL.2G450100	4.74578e-35	5.32959e-05	3.69638e-08
PhHAL.2G450700	2.75111e-10	9.33432e-61	0.609711
PhHAL.2G450800	4.87125e-50	0.212195	0.690904
PhHAL.2G450900	0.000978969	1.83086e-06	0.0599472
PhHAL.2G451000	4.03786e-20	1.89676e-39	0.455779
PhHAL.2G451100	1.17312e-07	0.0121374	2.48791e-05
PhHAL.2G451200	1.22231e-12	5.06301e-08	0.0892742
PhHAL.2G451300	8.01656e-40	1.02202e-10	9.72275e-21
PhHAL.2G452000	0.0119536	0.266074	7.13279e-09
PhHAL.2G452200	1.59629e-23	0.0142587	0.0147608
PhHAL.2G452300	1.2479e-06	0.000451937	1.37512e-05
PhHAL.2G452400	0.0560726	1.72851e-06	0.000311166
PhHAL.2G452800	2.30712e-05	5.28728e-11	0.103064
PhHAL.2G452900	4.97872e-54	4.7532e-13	0.00481477
PhHAL.2G453000	1.84876e-78	6.16944e-16	0.818367
PhHAL.2G453100	1.88355e-10	8.30342e-35	2.36284e-07
PhHAL.2G453200	5.40755e-42	1.96933e-15	2.16641e-07
PhHAL.2G453600	3.13545e-07	7.56941e-09	0.015097
PhHAL.2G454000	3.74336e-09	5.79336e-08	0.39707
PhHAL.2G454100	1.78913e-25	0.0130952	0.144162
PhHAL.2G454400	8.80659e-53	0.923795	0.0294879
PhHAL.2G454600	0.00123274	0.212439	0.841636
PhHAL.2G454700	1.74475e-20	2.65483e-13	0.132491
PhHAL.2G454800	0.000147812	0.00104882	0.000238366
PhHAL.2G454900	0.000369033	1.14264e-06	0.00627022
PhHAL.2G455000	1.63734e-69	1.82584e-10	0.018279
PhHAL.2G455100	5.33788e-20	3.22406e-05	3.29377e-10
PhHAL.2G455300	8.70424e-11	0.4775	0.203144
PhHAL.2G455500	4.68868e-164	0.301803	2.36272e-06
PhHAL.2G455600	0.00371033	0.00112052	0.05686
PhHAL.2G455800	0.00241388	3.84966e-35	0.00778333
PhHAL.2G455900	2.8178e-107	0.859086	0.858345
PhHAL.2G456200	5.73793e-08	0.011117	1.7748e-06
PhHAL.2G456300	1.44487e-05	5.77504e-07	0.0646904
PhHAL.2G456400	1.04984e-17	0.507222	0.929116
PhHAL.2G456500	7.87335e-17	6.03877e-27	0.0522951
PhHAL.2G456700	4.8639e-09	3.76495e-08	0.445619
PhHAL.2G457000	6.01223e-13	0.000345318	0.0398364
PhHAL.2G457100	0.734015	0.941048	0.369996
PhHAL.2G457200	0.00201966	1.17702e-07	0.00197416
PhHAL.2G457300	7.54986e-19	1.58641e-13	0.63899
PhHAL.2G457400	0.118846	0.000783831	0.228078
PhHAL.2G457500	1.09833e-40	0.00247459	0.896312
PhHAL.2G457600	4.66977e-07	0.052365	5.87266e-90
PhHAL.2G458000	8.5303e-24	0.259116	0.129682
PhHAL.2G458300	0.000871994	0.122228	0.00298519
PhHAL.2G458400	9.338e-09	0.0757699	0.0255686
PhHAL.2G458500	0.188209	0.0746422	0.0817424
PhHAL.2G458800	0.000133273	0.0930072	0.643251
PhHAL.2G458900	1.30494e-23	7.45166e-32	0.677761
PhHAL.2G459000	0.000119391	0.755785	0.775817
PhHAL.2G459100	1.20964e-13	0.00269291	0.140426
PhHAL.2G459400	3.97715e-43	1.25997e-118	2.35683e-05
PhHAL.2G459500	2.88297e-304	6.09423e-63	0.575715
PhHAL.2G459600	8.4466e-231	2.4069e-05	0.00164504
PhHAL.2G459800	0.0198003	2.69481e-15	0.633645
PhHAL.2G459900	7.7485e-08	7.0673e-15	0.0370009
PhHAL.2G460000	3.07146e-285	0.268322	0.776481
PhHAL.2G460200	1.10401e-10	0.0171526	0.840932
PhHAL.2G460300	3.63102e-64	2.49409e-15	0.34683
PhHAL.2G460400	1.97195e-12	0.00390791	0.0580706
PhHAL.2G460600	2.86341e-26	5.07934e-15	0.805284
PhHAL.2G460700	0.185459	6.71235e-05	0.186655
PhHAL.2G460800	6.37048e-17	2.14902e-25	1.19985e-10
PhHAL.2G460900	0.00123285	0.010306	0.245747
PhHAL.2G461100	6.43304e-15	0.000142154	0.115735
PhHAL.2G461300	1.53978e-21	2.06241e-19	0.0894263
PhHAL.2G461400	0.992287	0.591259	0.00327182
PhHAL.2G461600	1.05292e-19	0.00178465	0.00623648
PhHAL.2G462300	1.10359e-13	0.000103818	0.000338144
PhHAL.2G462400	0.165556	1.39086e-07	6.87962e-09
PhHAL.2G462500	3.50912e-13	1.09562e-16	0.115513
PhHAL.2G462600	3.22495e-11	0.541215	0.286251
PhHAL.2G462900	1.0359e-40	0.299391	0.0421695
PhHAL.2G463200	1.32069e-60	0.450707	0.00650019
PhHAL.2G463300	0.00025489	0.339269	0.93243
PhHAL.2G463400	0.0106385	0.609414	0.00954901
PhHAL.2G463500	9.31096e-52	1.024e-06	2.43787e-06
PhHAL.2G463600	3.07292e-80	0.839433	0.611322
PhHAL.2G463700	0.0540193	1.93764e-249	5.17076e-07
PhHAL.2G463800	0.19486	4.74522e-05	6.65375e-05
PhHAL.2G463900	0.157894	3.24511e-50	0.00835962
PhHAL.2G464100	0.000269622	0.00307776	0.466634
PhHAL.2G464200	0.0552182	0.4775	0.382296
PhHAL.2G464300	0.0184168	2.08777e-08	0.849358
PhHAL.2G464400	7.37592e-28	0.0367463	0.0225544
PhHAL.2G464500	0.0236408	0.000135905	0.948855
PhHAL.2G464700	0.0284903	0.299318	0.0430822
PhHAL.2G464800	3.7909e-41	9.79023e-45	0.0330092
PhHAL.2G464900	0.0309647	1.21029e-09	0.0959596
PhHAL.2G465100	0.0110183	0.00210043	1.71762e-11
PhHAL.2G465200	2.37613e-05	0.83127	1.3951e-11
PhHAL.2G465300	1.0819e-05	0.00230179	0.653706
PhHAL.2G465400	1.43059e-08	0.000129703	0.301758
PhHAL.2G465600	9.76238e-18	3.05358e-07	0.733876
PhHAL.2G465800	0.000311764	0.772086	0.625666
PhHAL.2G466200	2.96789e-09	1.64165e-06	5.1297e-06
PhHAL.2G466400	4.08403e-08	8.84663e-08	0.0213517
PhHAL.2G466500	1.6161e-64	0.00361944	0.601691
PhHAL.2G466700	4.19874e-88	0.790789	1.4158e-08
PhHAL.2G466800	3.55861e-61	0.45121	1.22381e-11
PhHAL.2G467000	3.91961e-06	1.2201e-08	0.0995561
PhHAL.2G467300	0.000369205	0.927144	0.355753
PhHAL.2G467400	1.26796e-11	0.000819926	0.373099
PhHAL.2G467500	0.061042	0.000256532	0.00230578
PhHAL.2G467600	0.839571	0.357199	0.00886199
PhHAL.2G467700	2.20007e-13	8.00103e-18	0.00653623
PhHAL.2G467900	0.425892	0.810621	0.000123276
PhHAL.2G468100	2.09402e-33	0.754303	0.23399
PhHAL.2G468200	2.82797e-18	2.57315e-26	0.0118843
PhHAL.2G468300	0	0.837248	0.00379968
PhHAL.2G468600	0.000154136	4.33527e-32	0.375435
PhHAL.2G468800	9.00733e-61	0.391387	0.53087
PhHAL.2G468900	0.0121485	1.61534e-77	0.0354611
PhHAL.2G469000	3.35401e-54	9.2845e-09	0.0335004
PhHAL.2G469100	1.80136e-12	3.89561e-08	0.0038492
PhHAL.2G469200	2.24967e-48	0.0038264	0.000145392
PhHAL.2G469300	5.37694e-21	0.000157324	0.0793841
PhHAL.2G469400	0.0279296	2.97987e-29	0.0548257
PhHAL.2G469500	6.25423e-27	0.416213	0.639422
PhHAL.2G469600	0.154066	0.00171954	0.163947
PhHAL.2G470000	2.97068e-05	0.0783561	0.128103
PhHAL.2G470100	0.20604	2.25781e-29	0.00398634
PhHAL.2G470200	2.23997e-77	0.755617	0.0624415
PhHAL.2G470400	0.00927553	0.872621	0.00403338
PhHAL.2G470500	1.55065e-07	1.39545e-16	0.0401616
PhHAL.2G470600	5.76452e-22	0.00682713	0.00521473
PhHAL.2G470700	4.75105e-10	0.0295007	0.0801393
PhHAL.2G470800	4.10019e-96	0.548113	0.0729902
PhHAL.2G470900	2.60106e-30	0.00408847	0.370286
PhHAL.2G471100	2.54068e-11	6.95127e-26	0.392334
PhHAL.2G471200	7.66231e-10	3.17715e-30	0.000850093
PhHAL.2G471400	3.97799e-13	3.57064e-15	0.644763
PhHAL.2G471500	0.00355034	2.62471e-05	0.0632382
PhHAL.2G471600	8.26232e-67	2.33468e-34	7.33047e-06
PhHAL.2G471700	0.647345	1.5791e-07	0.161264
PhHAL.2G471900	1.18134e-32	0.0781218	0.290869
PhHAL.2G472100	1.2823e-09	1.0669e-16	0.000589436
PhHAL.2G472200	3.83097e-05	0.0470261	0.0373079
PhHAL.2G472300	4.60601e-08	4.4633e-06	0.00293709
PhHAL.2G472400	5.80359e-41	5.23661e-05	0.000162677
PhHAL.2G472500	0.00471242	4.22307e-08	0.489629
PhHAL.2G473100	1.00728e-205	6.59434e-28	0.0789584
PhHAL.2G473200	3.58857e-79	1.90198e-14	0.378492
PhHAL.2G473300	0.18357	2.36569e-06	0.0246562
PhHAL.2G473400	3.76343e-12	0.000259551	0.0396537
PhHAL.2G473500	0.416314	2.28281e-37	0.46295
PhHAL.2G473700	0.00128365	0.222085	0.439674
PhHAL.2G473800	7.76252e-33	1.25982e-10	0.984629
PhHAL.2G474000	4.19327e-256	0.00432796	0.312889
PhHAL.2G474100	7.51315e-09	5.56945e-07	0.168561
PhHAL.2G474200	1.61479e-75	0.000612358	0.0389944
PhHAL.2G474300	3.27446e-11	3.68423e-29	2.71637e-06
PhHAL.2G474700	3.08873e-91	0.209785	0.000989988
PhHAL.2G474900	0.000117998	0.0159868	0.13466
PhHAL.2G475000	1.32668e-65	0.898832	0.00812399
PhHAL.2G475100	3.2942e-49	2.17791e-05	0.26474
PhHAL.2G475400	3.25214e-22	0.0633546	5.16371e-06
PhHAL.2G475600	6.55496e-15	0.000675208	0.000451372
PhHAL.2G475700	1.35457e-41	0.000694221	0.0531137
PhHAL.2G475800	7.18475e-39	0.849388	0.739454
PhHAL.2G475900	0.0269679	2.79659e-08	0.0462451
PhHAL.2G476000	2.72461e-26	0.000193928	0.134211
PhHAL.2G476100	0.0176254	1.36997e-16	0.0926496
PhHAL.2G476200	2.53545e-26	0.00156081	0.0183935
PhHAL.2G476300	2.38685e-12	4.31396e-22	0.0671723
PhHAL.2G476400	7.52053e-19	0.772086	0.672811
PhHAL.2G476500	1.83682e-24	8.86628e-08	3.84856e-07
PhHAL.2G476700	1.17938e-14	3.61414e-08	8.59769e-09
PhHAL.2G476800	1.58986e-06	1.02986e-08	0.28688
PhHAL.2G476900	5.53617e-15	0.786931	0.309326
PhHAL.2G477000	1.54979e-86	0.000131329	0.0163561
PhHAL.2G477100	2.63441e-11	0.000205346	0.081082
PhHAL.2G477300	4.79437e-08	0.488589	0.0748818
PhHAL.2G477500	3.91638e-16	0.00100162	0.00227139
PhHAL.2G477600	0.00129791	5.02092e-29	0.000546655
PhHAL.2G477700	0.00176786	6.20732e-24	1.60027e-05
PhHAL.2G477800	3.76778e-30	0.0212666	0.919585
PhHAL.2G477900	3.56777e-63	7.14003e-70	0.00620869
PhHAL.2G478000	9.06943e-24	6.88065e-29	0.385392
PhHAL.2G478100	1.63431e-38	0.512858	0.139512
PhHAL.2G478200	1.20157e-47	0.864443	0.73883
PhHAL.2G478300	1.30565e-15	0.0594796	1.94272e-14
PhHAL.2G478400	2.2489e-47	9.71903e-14	0.374984
PhHAL.2G478600	2.3821e-08	0.00123582	0.12427
PhHAL.2G478700	2.41485e-14	0.000168605	0.599925
PhHAL.2G478800	3.68037476435098e-313	3.49767e-15	0.934739
PhHAL.2G479000	5.84255e-08	1.44695e-18	0.180971
PhHAL.2G479100	4.82887e-28	0.0512126	0.000312598
PhHAL.2G479300	4.98444e-17	1.26694e-12	0.20574
PhHAL.2G479400	8.58836e-19	0.0276518	6.86217e-13
PhHAL.2G479500	7.07198e-19	1.31216e-19	0.0105123
PhHAL.2G479600	6.35115e-07	0.133274	0.999642
PhHAL.2G479900	0.0724528	2.50732e-45	0.292391
PhHAL.2G480000	0.000288752	9.9331e-13	0.0197498
PhHAL.2G480100	9.49625e-17	0.926734	0.00268189
PhHAL.2G480200	6.74235e-16	0.0385837	0.561902
PhHAL.2G480300	3.20876e-26	0.655822	0.27647
PhHAL.2G480500	1.67932e-10	1.11968e-07	0.279774
PhHAL.2G480700	2.92692e-15	4.99935e-20	0.0189508
PhHAL.2G481000	5.63666e-17	9.44176e-16	1.58829e-37
PhHAL.2G481100	0.00945899	2.6219e-15	0.00652806
PhHAL.2G481300	6.80598e-56	1.74108e-47	0.0172398
PhHAL.2G481900	8.29634e-29	0.0043869	0.276266
PhHAL.2G482000	0.797528	8.05159e-21	0.797534
PhHAL.2G482300	8.78038e-09	3.11763e-33	0.0341433
PhHAL.2G482700	3.84277e-30	1.06057e-07	0.0956627
PhHAL.2G482800	2.35135e-08	1.19169e-18	0.147037
PhHAL.2G483100	0.497196	0.0295156	0.0249238
PhHAL.2G483300	1.90736e-35	4.60476e-09	0.247138
PhHAL.2G483400	2.63814e-59	0.54347	0.0199743
PhHAL.2G483500	0.0155832	0.000721813	0.486381
PhHAL.2G483600	0.000150919	0.00671447	0.509815
PhHAL.2G483700	2.01027e-50	0.00105872	0.0738417
PhHAL.2G483800	3.68227e-15	3.23493e-46	0.0176613
PhHAL.2G484100	1.21673e-13	2.65526e-57	0.037174
PhHAL.2G484300	3.45393e-169	2.8326e-09	0.0683493
PhHAL.2G484600	2.36437e-10	1.07128e-06	0.000462684
PhHAL.2G484700	0.000199252	0.0326735	0.984874
PhHAL.2G484800	0.0466177	0.72933	0.319622
PhHAL.2G484900	5.51325e-20	1.14905e-33	0.278897
PhHAL.2G485100	1.38487e-33	0.8512	0.0234414
PhHAL.2G485200	7.59704e-23	0.963566	4.06473e-05
PhHAL.2G485400	0.00517476	0.00101908	0.0345413
PhHAL.2G485500	1.37054e-14	1.35983e-60	0.000170861
PhHAL.2G485600	0.0533156	0.114123	0.861701
PhHAL.2G485800	0.0233067	0.0309584	0.02891
PhHAL.2G485900	3.93846e-20	1.96926e-19	0.298815
PhHAL.2G486000	0.152854	3.47815e-11	0.00536723
PhHAL.2G486100	5.13321e-102	0.131056	0.137048
PhHAL.2G486200	1.58469e-31	4.64347e-81	0.0508118
PhHAL.2G486300	1.28345e-105	0.00134355	0.492007
PhHAL.2G486500	9.87303e-14	4.51588e-15	0.00797669
PhHAL.2G486600	0.00759156	7.60899e-34	0.647855
PhHAL.2G486700	3.79553e-13	9.05869e-27	0.545099
PhHAL.2G486800	0.00177886	1.73275e-38	0.0258267
PhHAL.2G486900	0.555595	7.58624e-08	0.113877
PhHAL.2G487300	0.000204501	0.000121277	0.0453393
PhHAL.2G487400	6.75527e-09	3.13335e-10	0.799858
PhHAL.2G487500	3.7309e-21	0.0698089	0.00399914
PhHAL.3G000500	7.12736e-212	8.49515e-07	0.368221
PhHAL.3G001500	5.86993e-05	0.697129	0.00686899
PhHAL.3G002900	1.93866e-126	3.22747e-32	0.0978739
PhHAL.3G003100	1.12652e-11	0.500248	0.0343799
PhHAL.3G003600	4.27416e-142	0.256781	0.00206629
PhHAL.3G003700	2.28795e-11	4.30787e-05	0.216449
PhHAL.3G003800	2.57849e-25	9.61036e-14	0.13502
PhHAL.3G004000	2.65127e-12	2.06913e-21	0.316548
PhHAL.3G004100	0.745662	0.0116408	0.00227042
PhHAL.3G004400	1.69114e-259	0.000699264	1.06913e-05
PhHAL.3G004600	0.992843	4.33491e-49	0.666006
PhHAL.3G004700	0.348647	0.438039	0.575647
PhHAL.3G004800	6.61027e-09	4.49851e-88	0.0665042
PhHAL.3G005200	2.74019e-09	0.00800906	1.638e-05
PhHAL.3G005400	0.711151	3.45837e-17	0.100479
PhHAL.3G005500	0.0344936	0.563507	0.526235
PhHAL.3G005600	1.32419e-09	1.81446e-07	0.00641531
PhHAL.3G005800	0.00110208	3.29962e-143	0.862386
PhHAL.3G006200	1.7686e-58	2.84224e-186	0.543091
PhHAL.3G006300	0.0301711	0.275812	0.583974
PhHAL.3G006800	0.407058	0.165354	0.246543
PhHAL.3G007400	0.908705	4.60381e-124	0.00946261
PhHAL.3G007500	1.1261e-48	0.126553	3.66012e-11
PhHAL.3G007700	4.13431e-28	0.139485	9.83846e-09
PhHAL.3G008000	0.44361	3.39021e-16	0.918454
PhHAL.3G008300	3.62918e-104	0.0885587	0.0201734
PhHAL.3G008400	1.46306e-148	0.337402	3.71772e-09
PhHAL.3G008700	1.08757e-06	0.810098	0.521513
PhHAL.3G008900	3.6558e-05	0.0218026	0.53353
PhHAL.3G009200	2.05009e-139	7.07658e-05	0.32418
PhHAL.3G009300	3.79769e-223	7.4491e-45	0.0051623
PhHAL.3G009400	1.87182e-47	0.00198221	0.443063
PhHAL.3G009500	1.00704e-18	0.0531654	6.79166e-32
PhHAL.3G009600	9.747e-49	0.193081	0.0850683
PhHAL.3G009700	0.262895	0.183112	0.0004327
PhHAL.3G010500	1.53762e-13	0.816611	0.0767624
PhHAL.3G010700	1.16932e-117	5.88473e-33	0.00235076
PhHAL.3G011000	7.79645e-10	0.0111592	0.701078
PhHAL.3G011400	1.51241e-45	0.000100919	0.0823841
PhHAL.3G011600	0.986384	1.40539e-13	0.756875
PhHAL.3G011700	3.3143e-08	0.372773	0.0149622
PhHAL.3G011800	5.9014e-80	1.62572e-10	0.0558358
PhHAL.3G012200	3.51975e-11	0.00439112	0.936227
PhHAL.3G012300	9.14027e-78	0.0384728	0.170703
PhHAL.3G012400	1.44347e-84	0.892661	0.187378
PhHAL.3G012600	3.04314e-09	0.143343	0.177551
PhHAL.3G012700	6.80843e-24	0.00128176	0.550415
PhHAL.3G013100	6.30428e-34	0.803752	0.937629
PhHAL.3G013300	0.000164457	0.0125256	0.417546
PhHAL.3G013600	1.09579e-17	6.78327e-36	0.801067
PhHAL.3G013700	0.000198175	2.51369e-34	0.208653
PhHAL.3G013800	8.46349e-20	0.0108634	3.8678e-09
PhHAL.3G014000	0.000970092	8.91773e-05	0.343495
PhHAL.3G014100	6.44557e-27	1.94898e-26	0.0155695
PhHAL.3G014300	2.34709e-06	2.00733e-68	0.014872
PhHAL.3G014600	5.85568e-47	1.80865e-10	0.000695074
PhHAL.3G014700	2.28697e-09	0.974777	0.0780516
PhHAL.3G014800	2.32552e-25	0.000381367	7.66024e-16
PhHAL.3G015000	0.10947	0.103986	0.133115
PhHAL.3G015300	6.25445e-43	0.00172628	0.237659
PhHAL.3G015600	0.713282	0.0154661	0.948855
PhHAL.3G015900	2.48008e-89	0.00308961	0.031718
PhHAL.3G016800	1.83611e-23	8.03659e-14	0.259566
PhHAL.3G017100	1.85375e-09	1.89539e-137	0.126724
PhHAL.3G017200	0.000300376	3.90178e-27	0.91818
PhHAL.3G017300	2.67541e-09	6.00769e-26	0.000254555
PhHAL.3G017400	5.45466e-05	2.90669e-05	0.182874
PhHAL.3G017900	2.47949e-109	0.430411	0.0246628
PhHAL.3G018000	0.00407776	1.80952e-119	0.298722
PhHAL.3G018200	2.74806e-56	0.000385957	0.0179971
PhHAL.3G018300	7.50055e-17	0.584083	0.600303
PhHAL.3G018400	0.127602	1.51676e-172	0.085059
PhHAL.3G018500	1.25008e-07	3.12014e-35	0.000209988
PhHAL.3G018800	0.0721373	7.07385e-29	0.732859
PhHAL.3G018900	1.05901e-17	8.12242e-06	0.00217127
PhHAL.3G019000	0.945981	2.06676e-24	0.843807
PhHAL.3G019300	2.24327e-09	2.8508e-18	1.54522e-10
PhHAL.3G019500	7.64513e-22	0.000574875	0.177551
PhHAL.3G019700	0.0266555	0.876909	0.0644447
PhHAL.3G019900	0.325939	1.23667e-23	2.5827e-06
PhHAL.3G020700	1.06144e-12	9.03484e-06	6.73845e-16
PhHAL.3G020800	0.107068	0.000988882	0.0887699
PhHAL.3G020900	2.39731e-68	7.89671e-07	0.0212651
PhHAL.3G021000	2.7646e-25	2.3417e-73	0.109673
PhHAL.3G021100	4.88722e-112	6.33433e-16	0.165265
PhHAL.3G021200	0.0536888	6.80513e-07	0.00203754
PhHAL.3G021400	0.000636498	0.239741	0.325555
PhHAL.3G021500	7.90606e-19	0.0341301	0.846962
PhHAL.3G021900	1.17933e-11	8.41465e-22	0.107734
PhHAL.3G022200	7.86624e-06	8.48178e-07	0.00124325
PhHAL.3G022500	0.000876935	0.00339002	0.201367
PhHAL.3G022600	6.9035e-18	8.33962e-74	0.187063
PhHAL.3G022800	0.00202671	0.726538	0.31071
PhHAL.3G023000	4.7893e-16	1.74264e-53	0.647069
PhHAL.3G023100	8.5509e-05	1.52052e-05	0.0181588
PhHAL.3G023200	0.509076	0.132938	0.895942
PhHAL.3G023300	0.000991406	0.000115666	0.00720461
PhHAL.3G023400	4.62969e-17	0.545573	0.896552
PhHAL.3G023700	2.83757e-05	0.186171	0.0947422
PhHAL.3G023800	3.60218e-11	1.57549e-08	0.539726
PhHAL.3G023900	4.79517e-05	2.29021e-21	0.000470216
PhHAL.3G024100	0.4718	0.0014067	0.286362
PhHAL.3G024200	0.413552	2.32989e-08	0.0112421
PhHAL.3G024300	0.000272113	0.0570166	0.0343289
PhHAL.3G024600	0.32721	0.210529	0.736012
PhHAL.3G024700	2.79192e-19	0.540848	3.29985e-07
PhHAL.3G024900	9.38889e-13	0.000473481	0.00746916
PhHAL.3G025100	8.94247e-31	0.053039	0.374427
PhHAL.3G025200	1.45176e-05	4.27391e-14	0.000628993
PhHAL.3G025300	6.84484e-06	0.209441	0.0234822
PhHAL.3G025400	0.0756568	3.73416e-13	0.963105
PhHAL.3G025500	5.99289e-27	5.8045e-05	0.000631582
PhHAL.3G025600	2.28588e-18	6.35407e-32	0.739483
PhHAL.3G025900	2.28056e-12	0.130192	0.471382
PhHAL.3G026000	2.82689e-68	0.309506	0.0212651
PhHAL.3G026100	0.00033967	8.10918e-08	0.297977
PhHAL.3G026200	7.99238e-19	7.01288e-09	0.00186758
PhHAL.3G026300	1.86637e-10	0.251387	0.52261
PhHAL.3G026400	3.54146e-05	3.65019e-16	0.947288
PhHAL.3G026500	0.000221276	0.120128	0.00143669
PhHAL.3G026600	0.000151956	7.57981e-05	0.52649
PhHAL.3G026700	2.61582e-11	1.11528e-06	0.048088
PhHAL.3G026800	3.70899e-25	0.0218074	0.0589299
PhHAL.3G026900	4.67863e-08	0.149683	0.057677
PhHAL.3G027000	0.00177389	3.16873e-05	0.355396
PhHAL.3G027100	1.70861e-121	6.34863e-10	0.0428754
PhHAL.3G027200	0.000351155	0.00608851	0.284381
PhHAL.3G027300	9.09666e-13	4.01874e-15	0.849539
PhHAL.3G027400	1.04261e-49	1.54591e-49	0.055754
PhHAL.3G027500	0.938793	0.122942	6.2255e-07
PhHAL.3G028200	0.00153438	0.62509	0.699988
PhHAL.3G028300	9.94695e-184	6.53085e-16	0.00203614
PhHAL.3G028400	0.00864352	6.85441e-05	0.45737
PhHAL.3G028500	2.18516e-05	0.424874	0.715627
PhHAL.3G028800	1.3922e-15	2.07294e-21	4.34964e-12
PhHAL.3G028900	3.73216e-06	2.25051e-11	3.13886e-05
PhHAL.3G029100	0.0867315	0.74151	0.0206957
PhHAL.3G029200	5.26684e-14	0.000309253	5.24176e-06
PhHAL.3G029400	0.00192948	3.07544e-09	0.696612
PhHAL.3G029700	2.15475e-15	9.83545e-64	3.85555e-09
PhHAL.3G029900	0.000624137	0.449646	0.0293402
PhHAL.3G030100	6.64692e-23	7.52113e-27	0.0897554
PhHAL.3G030200	0.775854	0.113294	0.0213517
PhHAL.3G032200	2.88476e-43	1.24701e-22	0.273914
PhHAL.3G032300	1.90351e-19	5.35741e-10	0.147563
PhHAL.3G032600	1.41731e-60	0.471702	0.00484087
PhHAL.3G032900	9.79502e-38	0.94656	0.0265225
PhHAL.3G033000	8.90093e-64	8.04107e-07	0.029736
PhHAL.3G033100	0.000104586	1.39875e-07	0.525449
PhHAL.3G033200	0.0533156	0.0256857	0.016012
PhHAL.3G033500	0.00148861	5.08547e-07	0.0240074
PhHAL.3G033700	0.507169	1.6166e-243	0.000214838
PhHAL.3G033800	3.75398e-23	1.30292e-07	0.0220191
PhHAL.3G033900	5.10779e-08	0.000788135	0.369727
PhHAL.3G034200	8.13463e-25	0.00077587	0.0886172
PhHAL.3G034300	0.441601	1.55939e-08	0.766025
PhHAL.3G034400	5.58592e-41	1.29815e-10	0.0259762
PhHAL.3G034500	4.99981e-09	0.971366	0.619999
PhHAL.3G034600	6.13457e-63	0.000250672	0.0254976
PhHAL.3G034700	6.53814e-26	5.62847e-13	0.9932
PhHAL.3G034800	0.237251	0.335275	0.678723
PhHAL.3G034900	5.07e-49	0.133295	0.00260733
PhHAL.3G035000	4.60347e-06	0.00361606	0.970674
PhHAL.3G035100	1.87223e-06	0.323994	0.635445
PhHAL.3G035400	4.46434e-22	1.61254e-07	0.081082
PhHAL.3G035600	6.15843e-66	0.000144778	0.000104258
PhHAL.3G035700	1.25021e-06	5.58156e-31	3.55395e-14
PhHAL.3G035800	1.68867e-17	0.371095	0.955043
PhHAL.3G035900	1.60842e-78	0.00558163	0.658476
PhHAL.3G036000	5.33212e-169	1.34772e-06	0.00172813
PhHAL.3G036100	0.317942	0.457778	9.16616e-07
PhHAL.3G036300	4.51874e-54	2.6163e-42	0.451077
PhHAL.3G036400	2.61811e-65	1.95547e-106	0.25426
PhHAL.3G036700	1.40695e-20	0.269389	0.0643613
PhHAL.3G036900	2.71158e-12	6.99127e-42	0.422192
PhHAL.3G037000	4.89856e-42	1.10442e-34	0.00254955
PhHAL.3G037100	0.585172	0.0162003	0.0506958
PhHAL.3G037200	1.65948e-18	9.07525e-06	0.599229
PhHAL.3G037300	0.00795996	0.000264763	0.751747
PhHAL.3G037400	0.530632	0.000788524	0.017813
PhHAL.3G037600	8.67532e-09	2.9349e-17	0.805874
PhHAL.3G037700	1.80284e-06	3.16079e-18	0.164537
PhHAL.3G037800	8.06287e-17	1.10817e-23	7.33198e-10
PhHAL.3G037900	9.9792e-14	5.85356e-17	0.866417
PhHAL.3G038000	4.10389e-32	1.25563e-16	0.177949
PhHAL.3G038100	0.00837368	0.00658629	0.0294686
PhHAL.3G038200	1.71156e-49	3.803e-14	0.0313084
PhHAL.3G038300	0.294513	0.000204916	0.30292
PhHAL.3G038400	3.00631e-07	0.00485546	0.0365817
PhHAL.3G038500	0.311908	0.00826142	0.000494095
PhHAL.3G039100	1.43268e-25	2.93709e-15	0.369161
PhHAL.3G039200	6.13531e-52	4.49163e-15	0.0172707
PhHAL.3G039500	2.15616e-70	1.12589e-17	0.933966
PhHAL.3G039600	6.07327e-60	0.000146418	0.0567162
PhHAL.3G039800	1.44671e-43	0.00217112	0.293007
PhHAL.3G039900	3.32973e-147	5.50484e-12	4.1313e-12
PhHAL.3G040100	2.59134e-18	0.0542658	0.0342252
PhHAL.3G040200	3.9986e-15	6.63342e-28	0.147413
PhHAL.3G040300	2.72788e-05	1.92998e-05	3.0353e-20
PhHAL.3G040400	2.20523e-09	2.87697e-19	0.0098319
PhHAL.3G040500	0.525933	0.0919688	0.90234
PhHAL.3G040600	5.01114e-07	9.36975e-06	0.210664
PhHAL.3G040800	0.147654	3.95539e-07	0.451376
PhHAL.3G040900	6.59811e-10	4.92513e-08	0.58748
PhHAL.3G041000	9.47266e-39	9.38036e-102	0.228063
PhHAL.3G041100	3.90828e-29	2.60888e-10	0.678117
PhHAL.3G041200	5.76417e-30	0.0825597	0.705477
PhHAL.3G041300	1.71323e-08	2.06764e-34	0.703555
PhHAL.3G041400	0.373455	0.612729	0.560912
PhHAL.3G041800	3.9065e-50	1.10414e-24	1.68539e-05
PhHAL.3G041900	0	0.0880607	0.306836
PhHAL.3G042000	2.32631e-05	0.782244	0.000729927
PhHAL.3G042200	2.59913e-22	6.47041e-05	0.000118813
PhHAL.3G042300	7.56396e-149	1.09934e-84	0.00600627
PhHAL.3G042400	7.15416e-12	6.08151e-85	0.0339831
PhHAL.3G042500	0.000116091	0.658766	0.000337929
PhHAL.3G042600	5.85537e-08	1.92834e-29	2.93178e-17
PhHAL.3G042700	3.07269e-09	1.72452e-17	0.0927804
PhHAL.3G042900	9.63445e-10	0.256091	0.884587
PhHAL.3G043400	7.57805e-32	1.55595e-07	0.135725
PhHAL.3G043500	2.17734e-31	0.146909	0.265231
PhHAL.3G043600	0.749392	0.00305324	0.513014
PhHAL.3G043800	4.1351e-22	1.50994e-09	0.00369287
PhHAL.3G043900	1.16388e-46	0.00383128	0.0376144
PhHAL.3G044300	1.01157e-22	0.0874721	0.893114
PhHAL.3G044400	5.87963e-38	1.18561e-07	0.14803
PhHAL.3G044500	6.03877e-05	8.53226e-19	0.920927
PhHAL.3G044800	0.445756	0.986229	0.461545
PhHAL.3G044900	1.08378e-15	0.685086	0.0294249
PhHAL.3G045000	0.0149891	0.199628	0.96676
PhHAL.3G045100	0.247112	5.54516e-23	0.220237
PhHAL.3G045200	3.74868e-101	8.81851e-10	0.344972
PhHAL.3G045300	3.55157e-18	5.07719e-05	0.00346453
PhHAL.3G045400	8.53838e-241	1.34667e-06	0.150118
PhHAL.3G045600	5.95261e-06	2.23076e-09	0.0584901
PhHAL.3G045900	0.0873137	0.827336	0.622607
PhHAL.3G046100	1.05246e-22	8.25235e-12	0.12499
PhHAL.3G046200	4.86831e-50	0.0789979	0.138928
PhHAL.3G046300	0.000682652	0.00327199	0.824334
PhHAL.3G046400	0.0447455	5.20528e-07	0.281501
PhHAL.3G046500	1.54953e-06	5.46059e-14	0.0896462
PhHAL.3G046700	0.0377741	1.30956e-07	0.60145
PhHAL.3G046800	1.92885e-10	0.366964	7.63788e-06
PhHAL.3G046900	7.66254e-84	8.79382e-21	0.193395
PhHAL.3G047000	4.34564e-09	9.22077e-119	0.0688649
PhHAL.3G047100	4.53371e-94	7.18575e-09	2.2359e-08
PhHAL.3G047200	0.0633028	1.64466e-47	0.83372
PhHAL.3G047400	1.0238e-77	0.0119559	0.245391
PhHAL.3G047500	4.2148e-07	5.33279e-08	0.0056986
PhHAL.3G047600	6.48274e-56	0.129858	2.62985e-06
PhHAL.3G047700	2.1579e-34	3.1546e-06	0.373099
PhHAL.3G047800	2.98276e-06	0.564753	0.466482
PhHAL.3G048000	3.5612e-18	1.25557e-05	0.319136
PhHAL.3G048100	0.404074	0.826729	0.485806
PhHAL.3G048200	2.70099e-07	6.28839e-47	0.00372007
PhHAL.3G048400	4.79152e-05	9.13804e-05	0.00679091
PhHAL.3G048600	4.77934e-34	0.0651241	0.00246083
PhHAL.3G048700	0.856499	4.18343e-36	0.122883
PhHAL.3G048800	1.89349e-09	2.66405e-16	0.163623
PhHAL.3G048900	2.89888e-130	2.05724e-190	0.0765358
PhHAL.3G049300	3.95247e-16	0.559275	0.301598
PhHAL.3G049400	6.4434e-27	8.6095e-129	0.0140627
PhHAL.3G049500	0.000152069	0.133394	0.0335764
PhHAL.3G049800	3.25522e-35	1.73074e-10	0.042854
PhHAL.3G049900	5.32677e-71	7.12201e-26	0.182154
PhHAL.3G050000	7.17254e-45	1.75064e-32	0.178861
PhHAL.3G050200	8.17316e-71	0.0712791	0.00856885
PhHAL.3G050300	1.55264e-05	0.486178	0.64608
PhHAL.3G050400	6.01252e-06	0.811947	0.653238
PhHAL.3G050900	4.16693e-06	7.49535e-07	0.149795
PhHAL.3G051100	2.71423e-11	2.79017e-68	0.0213284
PhHAL.3G051200	4.32703e-41	7.67928e-19	0.48804
PhHAL.3G051300	0.0823667	0.260683	0.00110213
PhHAL.3G051600	0.148834	0.661662	0.243019
PhHAL.3G051700	0.000293148	5.674e-22	0.586161
PhHAL.3G051800	1.41621e-16	6.07563e-23	0.225329
PhHAL.3G052100	3.57025e-07	1.38969e-05	0.601585
PhHAL.3G052300	0.203026	1.8011e-27	0.0143824
PhHAL.3G052500	1.04124e-05	2.57569e-24	0.268827
PhHAL.3G052600	0.000110787	0.188115	0.0978739
PhHAL.3G052700	4.19801e-10	2.13468e-18	0.755912
PhHAL.3G052800	5.40894e-08	4.26e-12	9.61047e-19
PhHAL.3G052900	0.102996	1.87351e-47	0.973881
PhHAL.3G053000	9.00402e-07	2.06936e-09	0.0134323
PhHAL.3G053100	3.63346e-05	0.573724	0.73901
PhHAL.3G053200	5.35072e-124	3.26531e-69	0.0050632
PhHAL.3G053400	2.88922e-18	0.169206	0.907897
PhHAL.3G053500	0.0883794	1.48815e-11	0.544002
PhHAL.3G053600	6.58282e-38	1.19699e-64	0.365143
PhHAL.3G053700	0.413713	0.0371285	4.64322e-25
PhHAL.3G054000	0.000159911	4.41226e-12	0.515533
PhHAL.3G054200	2.13188e-10	4.08793e-11	0.251894
PhHAL.3G054500	1.70308e-14	1.36628e-13	8.11328e-07
PhHAL.3G054600	3.3689e-12	9.00674e-07	0.579476
PhHAL.3G054700	1.42999e-06	9.61304e-16	0.0958955
PhHAL.3G054800	0.667277	8.01472e-23	5.96104e-07
PhHAL.3G054900	9.31796e-197	0.0272502	0.0687523
PhHAL.3G055000	0.272393	0.000565449	0.242623
PhHAL.3G055400	0.000269066	0.0406836	0.478992
PhHAL.3G055500	3.4587e-10	2.75208e-40	0.0311084
PhHAL.3G055600	6.32379e-05	0.531217	0.545515
PhHAL.3G055700	2.06098e-125	8.61636e-19	0.00418627
PhHAL.3G055800	0.000945242	0.00571922	0.0135283
PhHAL.3G055900	0.525879	0.00022666	0.48399
PhHAL.3G056100	5.85783e-13	0.00115347	0.000103418
PhHAL.3G056300	5.51526e-117	0.818781	0.104412
PhHAL.3G056400	0	1.56315e-10	0.833157
PhHAL.3G056500	8.11167e-07	0.0420161	7.36037e-07
PhHAL.3G056600	3.95893e-86	8.69513e-06	0.0114972
PhHAL.3G056800	3.87552e-58	0.22863	1.26828e-06
PhHAL.3G056900	0.000248201	3.55703e-12	0.217652
PhHAL.3G057000	0.00091767	4.6105e-16	1.54349e-09
PhHAL.3G057100	6.63759e-115	1.04464e-09	0.0190851
PhHAL.3G057400	2.44492e-78	8.16168e-11	0.00801619
PhHAL.3G057500	1.94024e-42	0.492658	0.0225568
PhHAL.3G057600	3.15439e-17	4.41277e-13	0.00107638
PhHAL.3G057700	0.00551991	2.0557e-107	0.989592
PhHAL.3G057800	0.350421	1.02129e-10	0.632217
PhHAL.3G058000	6.10358e-14	0.94585	0.00646893
PhHAL.3G058300	7.46963e-63	2.26629e-37	0.0131868
PhHAL.3G058600	0.00819511	1.40194e-74	0.371177
PhHAL.3G058700	3.73059e-10	8.9275e-09	0.00394066
PhHAL.3G058800	1.06105e-16	4.54598e-22	0.433564
PhHAL.3G058900	0.000256327	1.09201e-36	0.097136
PhHAL.3G059100	9.52733e-06	0.760996	2.1175e-06
PhHAL.3G059300	2.05921e-211	0.131033	0.164363
PhHAL.3G059500	8.2823e-08	3.09777e-13	0.0129121
PhHAL.3G059700	4.67285e-26	0.0212329	0.255085
PhHAL.3G059900	1.55707e-14	0.00345026	0.969978
PhHAL.3G060000	6.47415e-24	1.76211e-31	0.444487
PhHAL.3G060200	6.60307e-05	0.116363	0.611696
PhHAL.3G060300	5.08008e-104	0.446514	0.389906
PhHAL.3G060600	4.93212e-69	3.04848e-09	0.838668
PhHAL.3G060800	1.82682e-17	0.264415	0.058142
PhHAL.3G060900	2.42172e-11	0.000588511	0.311921
PhHAL.3G061100	0.186912	0.189736	0.897434
PhHAL.3G061200	0.370621	0.00259379	0.59428
PhHAL.3G061400	6.56412e-28	0.13668	0.0935016
PhHAL.3G061500	4.15215e-105	0.0153142	0.0872928
PhHAL.3G061600	0.0528163	7.99426e-22	0.0747507
PhHAL.3G061800	0.000558316	0.598585	1.91181e-05
PhHAL.3G061900	2.32947e-05	1.35043e-33	0.0702475
PhHAL.3G062000	5.36244e-06	0.000242207	0.0058554
PhHAL.3G062100	1.50026e-05	2.32656e-130	6.85571e-05
PhHAL.3G062200	0.0698415	0.00233032	0.00819175
PhHAL.3G062400	0.0227448	0.713081	0.32728
PhHAL.3G062700	2.81357e-74	0.0704839	9.93442e-07
PhHAL.3G062800	3.69505e-64	0.547257	4.47753e-06
PhHAL.3G062900	4.52519e-05	0.0175899	0.00886012
PhHAL.3G063000	0.0678694	0.048653	0.320569
PhHAL.3G063100	4.84766e-14	0.000235027	0.192873
PhHAL.3G063200	4.43533e-05	1.3353e-08	0.0123994
PhHAL.3G063300	4.71042e-44	0.0801672	0.441225
PhHAL.3G063400	2.36039e-43	0.00689623	0.106913
PhHAL.3G063700	5.60468e-57	3.27534e-19	0.000361442
PhHAL.3G063800	1.6621e-85	5.70124e-41	0.0086023
PhHAL.3G064100	2.86328e-26	0.00662074	1.23175e-23
PhHAL.3G064200	5.98637e-30	2.05277e-05	2.20408e-14
PhHAL.3G064400	0.203685	0.000141329	0.0559101
PhHAL.3G064700	9.0066e-62	0.0438837	0.01323
PhHAL.3G064800	8.60128e-97	2.26689e-13	0.055949
PhHAL.3G065000	2.12049e-22	2.31554e-07	0.191864
PhHAL.3G065200	4.93934e-07	0.786931	0.323797
PhHAL.3G065300	1.66022e-43	1.51883e-26	0.131239
PhHAL.3G065900	0.0453789	0.00634396	0.658476
PhHAL.3G066000	2.40054e-20	9.74672e-07	0.012119
PhHAL.3G066400	2.93646e-15	0.102377	0.0115874
PhHAL.3G066500	5.55254e-18	1.51209e-19	1.13382e-06
PhHAL.3G066600	1.37665e-08	0.844026	0.00173136
PhHAL.3G066700	4.46924e-15	1.79733e-128	0.2175
PhHAL.3G066800	5.58283e-113	3.37294e-15	0.560086
PhHAL.3G066900	0.28717	2.79531e-14	0.645665
PhHAL.3G067000	1.01287e-21	1.5544e-14	4.19611e-05
PhHAL.3G067100	7.98658e-15	0.0653721	0.691405
PhHAL.3G067400	7.32146e-16	0.00193831	0.0296948
PhHAL.3G067700	1.51146e-11	1.06621e-05	0.24944
PhHAL.3G067800	0.0108136	2.10124e-13	0.114054
PhHAL.3G067900	0.0210619	2.03624e-24	0.000590187
PhHAL.3G068400	2.95395e-20	0.0358678	0.394554
PhHAL.3G068500	5.03591e-06	0.109393	0.0674094
PhHAL.3G068600	NA	NA	0.277496
PhHAL.3G068700	1.7449e-130	0.00092157	0.0028414
PhHAL.3G068900	3.56109e-09	1.21247e-13	0.830388
PhHAL.3G069000	2.25785e-52	0.0496319	0.000385796
PhHAL.3G069200	0.187796	0.000194755	0.70794
PhHAL.3G069300	3.59413e-08	4.33028e-06	3.84084e-08
PhHAL.3G069400	4.63474e-93	7.30204e-12	0.00109887
PhHAL.3G069600	4.72143e-06	0.0424857	4.13361e-13
PhHAL.3G069700	2.95472e-17	0.969236	1.43402e-06
PhHAL.3G069800	0.00326665	1.02214e-21	0.1889
PhHAL.3G070000	0.101202	3.69482e-13	0.205949
PhHAL.3G070100	1.51367e-25	0.000174195	0.577237
PhHAL.3G070200	6.06966e-16	5.47087e-12	0.489275
PhHAL.3G070300	0.977963	0.0180966	0.730051
PhHAL.3G070400	1.3324e-14	4.75496e-33	0.39832
PhHAL.3G070500	0.7358	9.77238e-27	0.876267
PhHAL.3G070600	2.27303e-15	7.67677e-06	1.89142e-09
PhHAL.3G070800	2.62213e-14	0.482628	0.04699
PhHAL.3G071000	2.69556e-09	0.0819667	0.00783745
PhHAL.3G071200	5.98169e-07	1.85561e-06	0.0753977
PhHAL.3G071600	0.000153461	7.89943e-59	0.387114
PhHAL.3G071700	4.24092e-137	2.66135e-05	0.418349
PhHAL.3G072000	3.9609e-19	7.01044e-08	0.162607
PhHAL.3G072100	1.04489e-66	2.85398e-06	0.306662
PhHAL.3G072200	0.000299121	0.547703	0.280383
PhHAL.3G072300	0.000450072	0.56383	0.286257
PhHAL.3G072700	1.33276e-79	0.97409	0.0149966
PhHAL.3G072800	8.44258e-21	4.17263e-34	4.69863e-12
PhHAL.3G072900	3.97445e-23	0.0111809	0.00310204
PhHAL.3G073000	1.61523e-24	2.5573e-14	0.789679
PhHAL.3G073300	1.40455e-21	1.39315e-22	0.131819
PhHAL.3G073400	3.99613e-06	9.2283e-29	0.448023
PhHAL.3G073500	5.58222e-06	4.61642e-31	0.913891
PhHAL.3G073700	8.26137e-15	0.00774499	0.0807314
PhHAL.3G074000	4.79538e-26	0.00765491	0.0526341
PhHAL.3G074300	0.00238006	3.97503e-24	0.313224
PhHAL.3G074400	0.0129101	2.35514e-13	0.0244064
PhHAL.3G074600	0.00531726	0.00851899	0.510726
PhHAL.3G074700	1.6939e-45	0.232342	0.00987906
PhHAL.3G075100	4.04498e-05	1.76927e-06	0.35184
PhHAL.3G075200	0.0412441	8.10955e-10	0.00540512
PhHAL.3G075300	1.0001e-24	1.52411e-10	0.547593
PhHAL.3G075500	3.72381e-09	9.08308e-07	0.0715442
PhHAL.3G075600	5.27278e-07	0.00203444	0.0388094
PhHAL.3G075700	0.254849	0.290223	0.499395
PhHAL.3G076000	4.46731e-153	9.94268e-06	7.16923e-09
PhHAL.3G076200	2.27439e-291	4.98543e-09	0.232296
PhHAL.3G076400	0	2.30153e-10	0.000255382
PhHAL.3G076500	2.69909e-83	3.1536e-09	0.391114
PhHAL.3G076600	3.9539e-06	0.372019	0.640615
PhHAL.3G076800	1.36031e-12	0.105807	0.017725
PhHAL.3G076900	2.47115e-12	0.000413955	1.4617e-11
PhHAL.3G077000	3.42518e-06	4.93887e-20	0.000427286
PhHAL.3G077100	4.80231807757692e-320	0.000676453	0.314643
PhHAL.3G077300	0.372538	4.41951e-162	0.315249
PhHAL.3G077400	1.60055e-18	2.31043e-12	0.90207
PhHAL.3G077700	2.75819e-08	0.193073	0.475457
PhHAL.3G078300	9.11837e-40	0.0577723	0.892026
PhHAL.3G078400	6.08649e-18	0.0595197	1.85796e-19
PhHAL.3G078500	1.88014e-16	3.16892e-10	0.114992
PhHAL.3G078600	0.030007	0.00169517	0.924783
PhHAL.3G078800	5.02912e-21	8.88029e-30	0.787035
PhHAL.3G079100	0.00439548	8.32903e-09	0.612116
PhHAL.3G079200	6.58519e-13	2.19324e-06	0.513961
PhHAL.3G079300	1.05442e-41	1.20544e-10	0.53858
PhHAL.3G079400	0.672057	5.86989e-12	0.00403995
PhHAL.3G079500	1.93389e-213	1.08787e-25	0.162722
PhHAL.3G079600	0.0753693	9.73124e-07	0.0584901
PhHAL.3G079800	5.89157e-48	0.0464238	0.029506
PhHAL.3G080100	3.93941e-17	0.000122269	0.0398353
PhHAL.3G080200	4.04472e-33	0.689035	0.69081
PhHAL.3G080300	1.27845e-32	5.42176e-09	0.0981581
PhHAL.3G080400	1.0135e-22	4.88033e-11	0.00199955
PhHAL.3G080500	0.995135	2.32232e-32	0.00114605
PhHAL.3G080600	4.93682e-26	0.00553025	0.0366879
PhHAL.3G080700	0.220141	0.74863	0.0751915
PhHAL.3G080800	5.44769e-120	2.81109e-17	0.360034
PhHAL.3G080900	7.99493e-34	9.21192e-203	0.329543
PhHAL.3G081000	1.09621e-14	0.390879	0.451203
PhHAL.3G081100	8.01121e-10	0.0566984	0.497302
PhHAL.3G081200	0.230661	3.48532e-51	0.246787
PhHAL.3G081300	0.106938	0.664166	2.18296e-05
PhHAL.3G081400	1.05016e-77	3.32558e-29	0.511728
PhHAL.3G081500	0.000749353	0.124733	0.519404
PhHAL.3G081600	6.04259e-18	0.700707	0.212297
PhHAL.3G081800	1.6119e-10	0.0118836	0.0533717
PhHAL.3G082100	7.5624e-16	0.000308681	0.00170069
PhHAL.3G082300	2.7846e-14	1.73293e-11	0.538614
PhHAL.3G082400	5.95342e-07	0.000401417	0.028495
PhHAL.3G082500	0.0355308	1.40611e-08	0.345869
PhHAL.3G082600	6.10561e-07	0.0106249	0.485536
PhHAL.3G082900	2.68375e-33	0.0302334	0.953268
PhHAL.3G083100	5.8676e-44	1.27076e-61	0.526497
PhHAL.3G083200	0.000904662	1.36478e-09	0.293129
PhHAL.3G083300	9.42581e-09	0.000299853	0.00346565
PhHAL.3G083400	6.69374e-05	3.14522e-24	0.819949
PhHAL.3G083500	2.1685e-229	8.95199e-09	0.603327
PhHAL.3G083600	0.31425	0.46767	0.000108716
PhHAL.3G083700	0.000883604	2.81545e-07	0.687045
PhHAL.3G083800	0.0615925	0.00178065	0.0554036
PhHAL.3G083900	0	1.5317e-06	6.64724e-08
PhHAL.3G084000	3.31781e-36	0.00504162	0.003581
PhHAL.3G084300	3.03908e-20	0.156198	1.2328e-64
PhHAL.3G084400	2.53261e-17	0.0176191	1.12396e-115
PhHAL.3G084500	5.62438e-12	0.185038	9.83931e-50
PhHAL.3G084700	0.0701654	6.42659e-14	0.605231
PhHAL.3G084800	4.11044e-71	0.0246441	0.260904
PhHAL.3G084900	0.015467	0.173252	0.559647
PhHAL.3G085000	6.9908e-57	0.00585023	0.00580881
PhHAL.3G085200	1.08216e-48	1.65837e-27	0.0567246
PhHAL.3G085600	0.235698	0.0160794	0.361144
PhHAL.3G085700	1.0405e-29	6.31779e-23	0.30671
PhHAL.3G085800	5.37781e-14	0.0609752	0.000217059
PhHAL.3G085900	2.38976e-40	1.30539e-10	0.0257372
PhHAL.3G086300	1.64243e-25	0.0225851	0.000169743
PhHAL.3G086400	2.25331e-33	0.00817973	0.024676
PhHAL.3G086500	0.00183611	2.28096e-11	0.450459
PhHAL.3G086600	0.000165645	0.0031415	0.982025
PhHAL.3G086900	2.17067e-08	6.12218e-10	0.0651558
PhHAL.3G087100	2.43261e-14	0.0124416	6.48925e-05
PhHAL.3G087200	0.0259174	1.4101e-09	0.0582033
PhHAL.3G087300	0.0400352	0.50179	0.166733
PhHAL.3G087500	5.23923e-46	0.0115173	0.531495
PhHAL.3G087700	0.121392	5.95058e-16	0.0416612
PhHAL.3G087900	7.20277e-16	1.76356e-06	0.00051146
PhHAL.3G088000	3.10134e-15	0.359897	0.477339
PhHAL.3G088100	2.50117e-34	2.95541e-17	1.55515e-06
PhHAL.3G088300	3.19738e-05	2.79712e-11	0.00590716
PhHAL.3G088400	1.21829e-38	0.653304	0.0271216
PhHAL.3G088500	0.15044	7.69603e-16	0.117375
PhHAL.3G088600	0.085823	0.527907	0.544129
PhHAL.3G088700	3.22854e-39	0.947967	0.167972
PhHAL.3G088800	0.000637448	0.000698729	0.000649789
PhHAL.3G088900	0.691892	0.000226783	0.320059
PhHAL.3G089100	1.30907e-25	4.13019e-06	0.897434
PhHAL.3G089200	4.33779e-07	0.00932746	0.856046
PhHAL.3G089300	7.27493e-24	3.94983e-06	0.0210776
PhHAL.3G089400	2.91694e-05	0.0763227	0.837397
PhHAL.3G089500	2.65795e-30	0.023222	0.0573739
PhHAL.3G089600	1.13512e-14	0.0150742	0.109788
PhHAL.3G090100	2.70535e-31	0.0101612	0.0847575
PhHAL.3G090300	0.00529251	0.00100476	0.0177266
PhHAL.3G090400	2.53814e-50	9.65452e-14	0.0273196
PhHAL.3G090500	6.66925e-08	1.75759e-27	0.0105513
PhHAL.3G090600	5.01971e-116	8.06291e-89	0.184605
PhHAL.3G090700	3.5245e-244	0.00173402	0.0488406
PhHAL.3G090800	2.83088e-15	0.0836872	1.76416e-08
PhHAL.3G090900	0.00498706	9.75587e-83	0.705117
PhHAL.3G091500	1.97968e-06	0.00353369	0.984427
PhHAL.3G091600	1.10804e-16	7.2347e-10	0.085818
PhHAL.3G091700	0.315968	2.14915e-27	0.0299747
PhHAL.3G091800	0.111278	0.607642	0.86081
PhHAL.3G092000	1.75631e-09	0.673689	0.000353691
PhHAL.3G092100	0.013342	0.00109975	2.32353e-07
PhHAL.3G092500	9.81843e-13	0.287579	0.839536
PhHAL.3G092600	1.44513e-47	0.640716	0.701603
PhHAL.3G092700	0.174739	0.123421	0.0940058
PhHAL.3G092800	1.94796e-67	3.0738e-08	0.227136
PhHAL.3G093100	3.75253e-31	1.01895e-32	0.667859
PhHAL.3G093300	6.72904e-31	0.0293675	0.457295
PhHAL.3G093600	1.85727e-05	5.35125e-05	0.000546655
PhHAL.3G093700	0.891576	7.81193e-07	0.44524
PhHAL.3G093800	2.15479e-86	0.0394566	0.0681843
PhHAL.3G093900	0.10775	0.15806	0.509941
PhHAL.3G094000	0.00527495	5.30102e-14	0.00751446
PhHAL.3G094200	4.24315e-10	2.45995e-05	0.00069838
PhHAL.3G094300	2.34871e-37	0.107993	0.0196731
PhHAL.3G094400	2.78332e-06	0.567324	0.0112264
PhHAL.3G094500	0.00134993	1.06155e-16	0.0115511
PhHAL.3G094600	0.000217313	0.0107261	0.276441
PhHAL.3G094700	8.81562e-85	8.76283e-15	2.28595e-05
PhHAL.3G094800	1.50356e-10	0.0936467	0.95504
PhHAL.3G095000	4.73544e-38	0.266815	0.680155
PhHAL.3G095100	3.3804e-07	5.82231e-31	0.0163502
PhHAL.3G095200	0.200634	0.0243575	0.0703117
PhHAL.3G095300	1.9566e-129	2.00921e-07	0.0514389
PhHAL.3G095400	0.00720506	0.0422519	0.0685958
PhHAL.3G095500	4.97354e-69	0.00175828	0.675611
PhHAL.3G095700	0.00328597	0.038758	0.322136
PhHAL.3G095800	6.61075e-80	4.10105e-14	1.1888e-05
PhHAL.3G095900	4.35602e-50	5.45558e-05	3.91223e-06
PhHAL.3G096000	2.03948e-62	6.19094e-06	0.135521
PhHAL.3G096200	0.0664763	4.45332e-05	0.000338734
PhHAL.3G096300	4.26661e-12	3.69756e-10	0.144409
PhHAL.3G096600	0.00709151	0.13621	0.0628358
PhHAL.3G096700	2.26671e-23	3.76785e-06	0.550594
PhHAL.3G096900	0.0788496	7.89716e-12	0.0728437
PhHAL.3G097100	0.00952982	1.44685e-05	0.104284
PhHAL.3G097200	1.66605e-39	2.60967e-07	1.45558e-06
PhHAL.3G097300	9.43813e-75	5.90953e-05	0.620549
PhHAL.3G097400	2.92882e-06	0.00273752	9.35103e-05
PhHAL.3G097500	0.0154496	0.000116465	0.00236226
PhHAL.3G097800	6.13929e-05	1.5059e-24	0.327139
PhHAL.3G097900	3.66133e-07	0.00104647	0.117514
PhHAL.3G098000	9.73247e-265	0.0129624	0.88147
PhHAL.3G098300	0.0379749	0.839165	0.363552
PhHAL.3G098500	3.0561e-34	0.372105	0.0867222
PhHAL.3G098600	0.0323736	0.00849476	0.00608781
PhHAL.3G098800	1.65635e-19	9.72849e-21	0.73515
PhHAL.3G099000	0.00229144	0.0162912	0.825165
PhHAL.3G099200	1.86128e-19	0.00025933	0.123111
PhHAL.3G099300	1.58568e-16	5.43368e-08	0.138048
PhHAL.3G099500	0.000204666	2.15363e-24	0.019494
PhHAL.3G099600	2.99409e-13	0.145576	0.72327
PhHAL.3G099800	1.87383e-09	0.00819546	0.116899
PhHAL.3G099900	6.01544e-33	0.563922	0.0337594
PhHAL.3G100200	1.56451e-07	0.539795	0.185537
PhHAL.3G100300	4.68051e-12	1.09545e-05	0.288227
PhHAL.3G100500	6.63232e-23	2.9949e-16	0.404888
PhHAL.3G100600	4.86076e-07	0.194154	0.0648531
PhHAL.3G100700	2.27273e-31	0.345954	0.077471
PhHAL.3G100800	2.53112e-08	2.3681e-12	0.101738
PhHAL.3G100900	0.00567481	0.00254861	0.799858
PhHAL.3G101000	1.95702e-19	2.64938e-13	0.147538
PhHAL.3G101100	0.000102912	0.000215428	0.878913
PhHAL.3G101200	1.4191e-09	0.76831	3.47195e-15
PhHAL.3G101300	0.00392002	2.83495e-08	0.777811
PhHAL.3G101500	7.81381e-43	0.115834	0.629514
PhHAL.3G101700	0.00244335	5.78735e-60	0.115841
PhHAL.3G102000	8.26872e-20	0.0052823	0.354479
PhHAL.3G102100	2.04244e-28	0.0447356	0.00597969
PhHAL.3G102200	1.73059e-13	5.33382e-08	0.0154205
PhHAL.3G102300	4.47176e-13	1.41655e-34	0.639204
PhHAL.3G102400	7.97578e-07	4.62314e-23	0.000214468
PhHAL.3G102500	1.30581e-291	0.0633789	2.60058e-05
PhHAL.3G103200	4.57086e-34	0.487188	0.844552
PhHAL.3G103400	8.30119e-144	5.48e-07	0.918173
PhHAL.3G103600	0.134115	4.21139e-06	0.0910523
PhHAL.3G103700	1.90331e-206	0.000969591	1.89172e-05
PhHAL.3G103800	1.9662e-41	0.0284949	0.00353328
PhHAL.3G104000	3.03718e-65	2.75304e-20	0.000760504
PhHAL.3G104100	1.02392e-14	0.000407429	0.724443
PhHAL.3G104200	0.017971	0.0935512	0.552423
PhHAL.3G104300	3.24838e-33	1.00148e-59	0.0670553
PhHAL.3G104400	0	0.322154	0.0279067
PhHAL.3G104600	1.33307e-72	8.29058e-12	2.922e-24
PhHAL.3G104700	2.0139e-12	3.23965e-09	0.00259777
PhHAL.3G104800	1.1917e-33	9.59741e-52	0.00143551
PhHAL.3G104900	1.4584e-68	0.408057	0.436775
PhHAL.3G105100	0.878899	0.000296892	0.866811
PhHAL.3G105200	4.33706e-52	4.84099e-25	0.916696
PhHAL.3G105600	0.00186798	8.01783e-14	0.000791102
PhHAL.3G105900	2.80124e-181	0.713843	0.0125543
PhHAL.3G106000	5.70828e-05	0.00929334	0.0071816
PhHAL.3G106200	0.00633779	2.94376e-10	0.00372147
PhHAL.3G106400	0	0.691622	0.000199369
PhHAL.3G106500	3.13281e-18	0.000558343	0.625876
PhHAL.3G106600	2.09698e-57	0.16981	0.0512716
PhHAL.3G106700	0.227656	1.48885e-05	0.000554914
PhHAL.3G107200	1.24339e-24	1.40623e-05	0.634838
PhHAL.3G107400	6.94393e-22	7.77473e-19	0.260095
PhHAL.3G107500	0.133325	5.29122e-11	0.00379968
PhHAL.3G107600	1.82232e-13	1.27394e-14	0.33978
PhHAL.3G108100	1.42998e-28	0.841924	1.1036e-13
PhHAL.3G108300	3.63766e-72	2.26483e-08	6.45026e-07
PhHAL.3G108500	2.2883e-32	5.33841e-07	0.907897
PhHAL.3G108600	0.732156	3.0521e-12	0.347132
PhHAL.3G108700	3.50246e-45	0.072907	0.17412
PhHAL.3G108800	0.000112987	0.000114513	5.97442e-05
PhHAL.3G109300	0.485965	1.85681e-12	0.343495
PhHAL.3G109400	4.09004e-08	2.03562e-05	0.00767225
PhHAL.3G109500	1.73912e-15	3.53606e-21	0.038221
PhHAL.3G109600	7.68204e-14	0.206358	0.000600061
PhHAL.3G109700	4.49753e-20	1.83452e-12	4.13014e-07
PhHAL.3G109800	3.66025e-17	4.60616e-05	0.000764988
PhHAL.3G109900	3.36301e-18	0.00018013	0.0253223
PhHAL.3G110000	0.48717	0.0290526	0.00483194
PhHAL.3G110500	5.3172e-31	7.53244e-13	0.057871
PhHAL.3G110600	4.71315e-09	5.90708e-33	0.0299376
PhHAL.3G110700	6.7471e-45	0.0303571	0.0669428
PhHAL.3G110800	0.98953	1.9248e-05	0.604118
PhHAL.3G111000	1.39956e-29	0.0216076	0.00284913
PhHAL.3G111100	5.68648e-31	4.98596e-05	7.89357e-06
PhHAL.3G111200	2.11378e-53	0.00117524	0.738733
PhHAL.3G111300	7.98177e-48	0.000218328	0.374824
PhHAL.3G111400	5.1687e-26	1.86709e-19	0.845214
PhHAL.3G111500	5.36996e-16	0.00109904	0.040685
PhHAL.3G111600	5.79176e-24	0.0116256	0.975684
PhHAL.3G111700	0.000654515	0.201851	0.0754286
PhHAL.3G111900	5.21017e-91	4.42261e-05	0.817469
PhHAL.3G112000	1.19713e-18	0.181057	0.649222
PhHAL.3G112100	0.106924	1.12549e-36	0.467763
PhHAL.3G112200	5.58016e-27	1.39104e-07	0.0263578
PhHAL.3G112600	5.5457e-11	0.0207949	0.0850683
PhHAL.3G112900	0.000322784	0.00686646	0.629802
PhHAL.3G113000	1.23083e-05	1.96303e-10	9.58478e-06
PhHAL.3G113100	6.70769e-51	7.38171e-29	0.802606
PhHAL.3G113200	7.7718e-19	0.482636	0.00260559
PhHAL.3G113300	0.0552383	0.000130584	0.0302256
PhHAL.3G113400	1.00428e-17	0.482718	0.00668179
PhHAL.3G113500	2.77362e-237	2.2213e-40	0.115533
PhHAL.3G113600	5.1181e-29	0.429765	0.251862
PhHAL.3G113700	1.29931e-22	5.11846e-11	0.0701778
PhHAL.3G113800	0.671964	4.13716e-86	0.0611775
PhHAL.3G113900	1.80447e-34	0.00877205	0.0482749
PhHAL.3G114100	7.20745e-28	3.61848e-08	0.0147639
PhHAL.3G114300	2.40473e-06	1.09845e-12	0.018513
PhHAL.3G114600	7.21967e-45	3.04134e-16	0.839062
PhHAL.3G114900	1.32793e-58	0.00568492	0.691292
PhHAL.3G115000	1.18577e-13	0.0178792	0.780432
PhHAL.3G115400	NA	NA	NA
PhHAL.3G115500	NA	NA	0.0385
PhHAL.3G115900	1.57684e-46	1.81696e-40	4.90634e-08
PhHAL.3G116200	4.45675e-14	1.01033e-41	1.35133e-22
PhHAL.3G116500	1.27468e-96	7.7196e-19	0.000614181
PhHAL.3G116700	7.2956e-20	9.74187e-12	0.624969
PhHAL.3G117000	5.56124e-20	0.00442744	0.0902314
PhHAL.3G117100	0.703645	5.69824e-07	0.582483
PhHAL.3G117200	0.00244874	0.591451	0.124132
PhHAL.3G117300	1.35858e-05	0.994443	0.203516
PhHAL.3G117400	1.68859e-50	4.68895e-06	0.232224
PhHAL.3G117600	4.2651e-13	0.0107028	0.287593
PhHAL.3G117700	5.28222e-24	1.97714e-07	3.04587e-05
PhHAL.3G117800	1.55539e-12	0.125745	0.0226473
PhHAL.3G117900	1.25463e-05	4.43616e-05	0.089641
PhHAL.3G118000	3.98985e-26	0.000554604	0.0184685
PhHAL.3G118100	0.00118722	2.81606e-13	0.238154
PhHAL.3G118200	0.36876	1.79561e-10	0.00652921
PhHAL.3G118500	0.184709	2.76728e-20	0.577363
PhHAL.3G118800	0.0278663	2.73512e-30	0.477821
PhHAL.3G118900	0.284117	1.38816e-10	0.828807
PhHAL.3G119000	1.58374e-10	0.0356086	0.00370148
PhHAL.3G119100	0.00146933	1.20093e-30	0.000617222
PhHAL.3G119200	2.61546e-13	2.4011e-15	0.0952931
PhHAL.3G119300	1.12616e-05	0.000613134	0.560221
PhHAL.3G119600	2.77028e-23	4.94335e-21	0.665434
PhHAL.3G119700	5.81688e-05	3.72581e-65	0.00665645
PhHAL.3G119800	0.000548045	1.106e-12	0.300203
PhHAL.3G120200	2.09686e-18	1.88e-11	0.078885
PhHAL.3G120400	0.985403	8.91984e-86	1.04272e-09
PhHAL.3G120900	0.00737688	0.00808818	0.737688
PhHAL.3G121000	0.876567	0.661747	0.16033
PhHAL.3G121100	0.00417292	2.20546e-30	0.000262424
PhHAL.3G121200	4.65991e-55	2.90669e-21	0.249814
PhHAL.3G121300	6.79465014607289e-317	0.00404473	0.533251
PhHAL.3G121400	1.92599e-263	0.374292	1.0544e-08
PhHAL.3G121500	6.5649e-05	8.64221e-21	8.06131e-07
PhHAL.3G121800	1.33568e-15	2.5083e-14	1.8786e-06
PhHAL.3G121900	2.25149e-11	0.140823	0.789412
PhHAL.3G122000	4.03677e-21	2.47533e-16	0.026837
PhHAL.3G122100	0.0127201	0.00829437	0.00844599
PhHAL.3G122200	5.2606e-134	0.253855	0.911978
PhHAL.3G122300	3.48831e-91	0.125879	0.00160428
PhHAL.3G122600	3.09539e-05	6.105e-05	0.00858334
PhHAL.3G122700	5.46424e-70	0.556355	0.018885
PhHAL.3G123000	0.000556677	1.17709e-17	0.643852
PhHAL.3G123100	2.77578e-09	0.0249403	0.598617
PhHAL.3G123200	0.25331	0.344817	0.0310811
PhHAL.3G123300	7.33066e-173	0.207607	0.00353328
PhHAL.3G123400	2.24218e-11	2.0151e-29	0.000421054
PhHAL.3G123700	2.95929e-09	3.20772e-09	5.08228e-05
PhHAL.3G123800	3.57542e-08	0.973215	0.00365434
PhHAL.3G124000	4.65572e-06	0.221935	1.37954e-15
PhHAL.3G124200	2.90279e-33	1.76109e-06	0.000954341
PhHAL.3G124300	3.22135e-14	2.65685e-09	0.466847
PhHAL.3G124400	1.42838e-25	1.03361e-65	1.39278e-07
PhHAL.3G124500	3.95712e-14	4.60129e-85	2.64793e-10
PhHAL.3G124600	0.00744253	0.0826312	0.838223
PhHAL.3G124700	1.96912e-19	6.33349e-25	0.225195
PhHAL.3G125000	2.77263e-14	2.38582e-05	0.231936
PhHAL.3G125200	0.519538	0.823061	0.054712
PhHAL.3G125300	0.0190565	0.0221997	0.440646
PhHAL.3G125400	1.44136e-67	0.000953249	0.0555776
PhHAL.3G125500	9.52223e-52	3.10522e-08	0.00107951
PhHAL.3G125600	2.767e-19	1.6138e-05	0.505483
PhHAL.3G125800	3.06209e-13	9.15235e-11	0.00178889
PhHAL.3G126200	0.577362	0.00230005	0.355753
PhHAL.3G126300	0.251172	0.000200445	0.0574743
PhHAL.3G126500	5.21332e-10	0.101688	0.225318
PhHAL.3G126700	4.51853e-21	2.50989e-33	0.682325
PhHAL.3G126800	3.01922e-33	0.000282425	0.866676
PhHAL.3G127100	4.28377e-21	1.26072e-09	1.20015e-06
PhHAL.3G127200	0.0752128	0.0365724	0.825884
PhHAL.3G127600	1.57207e-49	0.000180744	0.0608283
PhHAL.3G127700	5.69619e-15	5.61438e-10	0.857899
PhHAL.3G127900	0.602005	0.00663972	0.82696
PhHAL.3G128100	0.0778663	0.000776927	0.119125
PhHAL.3G128200	0.447997	0.296353	0.780382
PhHAL.3G128300	6.99075e-67	0.673086	0.132732
PhHAL.3G128500	5.61187e-308	8.84672e-13	0.0189036
PhHAL.3G128600	3.30168e-08	5.50596e-22	0.077715
PhHAL.3G128700	7.49505e-20	2.20348e-54	0.620956
PhHAL.3G128800	0.0219154	0.00278234	0.644207
PhHAL.3G128900	0.500434	3.53467e-12	0.0139252
PhHAL.3G129000	0.000250576	8.94201e-08	0.252579
PhHAL.3G129100	2.805e-05	0.459694	0.0148476
PhHAL.3G129200	0.219009	3.62513e-12	0.121365
PhHAL.3G129400	1.67675e-05	7.33054e-06	0.721853
PhHAL.3G129500	0.00034587	0.000326214	0.147597
PhHAL.3G129700	2.61104e-236	0.000776603	0.0849587
PhHAL.3G129800	2.40781e-19	0.000491485	0.0313828
PhHAL.3G129900	1.56613e-30	0.292637	0.0437162
PhHAL.3G130000	0.000133383	0.132063	0.0752581
PhHAL.3G130100	0.0221209	4.71432e-14	0.252386
PhHAL.3G130300	0.00355198	2.09052e-10	2.24725e-07
PhHAL.3G130400	8.55244e-22	0.430123	0.774394
PhHAL.3G130600	1.97402e-13	3.60607e-11	0.232809
PhHAL.3G130800	3.80794e-08	0.000582351	0.374768
PhHAL.3G130900	1.5023e-21	0.458681	0.90461
PhHAL.3G131100	1.94844e-28	1.21983e-33	0.0135283
PhHAL.3G131200	4.27892e-97	0.000390808	0.000527972
PhHAL.3G131300	0.0453006	0.164395	0.757503
PhHAL.3G131500	2.06546e-06	1.46291e-09	0.0892372
PhHAL.3G131700	2.48896e-05	1.02986e-08	0.000421439
PhHAL.3G132000	0.163923	0.350351	0.349966
PhHAL.3G132100	0.037215	0.0791014	0.0401677
PhHAL.3G132200	0.0036598	1.74779e-296	4.36136e-05
PhHAL.3G132700	0.352563	0.25534	0.203655
PhHAL.3G132800	4.7279e-07	4.24571e-08	0.437628
PhHAL.3G133000	8.75173e-09	2.89943e-17	0.0211248
PhHAL.3G133100	0.759413	0.689891	0.552137
PhHAL.3G133200	0.0697239	0.0952824	0.0991814
PhHAL.3G133300	7.85275e-12	0.0852182	0.531175
PhHAL.3G133400	0.0115267	0.748756	0.825494
PhHAL.3G133500	3.39722e-65	0.163559	0.771283
PhHAL.3G133700	0.00161576	0.290566	0.000210108
PhHAL.3G133900	0.00205963	0.0381105	0.294266
PhHAL.3G134000	8.70551e-05	0.00658031	0.777821
PhHAL.3G134300	0.232054	0.0318964	0.0351329
PhHAL.3G134400	0.526427	1.64155e-44	0.653921
PhHAL.3G134600	1.28943e-50	0.0841406	4.84906e-05
PhHAL.3G134900	2.64784e-05	3.75375e-07	0.000119675
PhHAL.3G135000	3.18061e-23	0.0790797	3.36733e-16
PhHAL.3G135100	0.465956	0.00205028	0.0361704
PhHAL.3G135200	0.00205051	0.716083	0.0404367
PhHAL.3G135300	7.78088e-35	0.446621	0.000344572
PhHAL.3G135400	8.20208e-08	0.000114015	0.961778
PhHAL.3G135500	9.06455e-11	3.97238e-09	8.03179e-06
PhHAL.3G135800	2.7604e-28	8.24308e-53	0.201948
PhHAL.3G135900	9.2097e-30	0.00146073	0.000454463
PhHAL.3G136000	2.6845e-33	0.00175561	0.00904612
PhHAL.3G136100	4.17171e-31	0.00018964	0.94636
PhHAL.3G136200	2.81264e-28	7.94485e-44	0.0403727
PhHAL.3G136600	6.93308e-25	4.29626e-15	0.115841
PhHAL.3G136900	2.3401e-11	0.0193245	1.44971e-13
PhHAL.3G137000	1.51658e-12	1.03961e-26	0.0275127
PhHAL.3G137100	9.40968e-48	5.46003e-05	0.142617
PhHAL.3G137400	0.0479607	0.0118429	0.0181563
PhHAL.3G137500	1.16695e-72	4.74301e-14	0.531495
PhHAL.3G137600	4.69846e-07	0.000836604	0.924704
PhHAL.3G137700	2.99032e-20	0.181422	0.00478295
PhHAL.3G138100	2.57361e-05	0.000780957	0.958199
PhHAL.3G138200	1.23309e-09	0.000555322	0.175738
PhHAL.3G138400	3.26288e-16	0.045144	0.854353
PhHAL.3G138500	0.635025	0.0238182	0.494544
PhHAL.3G138600	6.83728e-12	0.00191903	0.184266
PhHAL.3G138700	0.278879	0.00822099	0.367169
PhHAL.3G138800	1.54128e-05	0.0107978	0.633161
PhHAL.3G138900	1.60733e-12	0.00247525	0.928391
PhHAL.3G139100	7.78938e-09	2.68511e-05	0.291663
PhHAL.3G139200	7.47441e-31	0.37731	0.665434
PhHAL.3G139300	0.0039554	7.8884e-10	0.0215493
PhHAL.3G139500	7.08122e-114	0.00140255	0.38556
PhHAL.3G139600	7.3441e-26	0.0122568	0.737586
PhHAL.3G139900	8.69552e-68	4.58527e-63	0.422102
PhHAL.3G140000	0.0594615	2.48513e-63	0.86639
PhHAL.3G140100	1.87341e-52	0.186384	0.000169042
PhHAL.3G140300	9.7252e-41	1.16452e-05	0.21412
PhHAL.3G140400	5.44417e-82	0.233509	0.159018
PhHAL.3G140500	6.95225e-17	0.00732011	0.902061
PhHAL.3G140600	4.21582e-37	0.0701575	0.860547
PhHAL.3G141000	1.64828e-17	0.0354205	0.147031
PhHAL.3G141100	1.04899e-31	6.2395e-12	0.00662125
PhHAL.3G141200	1.66802e-32	0.023222	0.625808
PhHAL.3G141300	9.38308e-177	0.0810149	0.281652
PhHAL.3G141500	1.35725e-10	2.26707e-11	0.0735207
PhHAL.3G141600	1.28918e-49	1.16754e-36	0.000586069
PhHAL.3G141700	1.31303e-09	0.646924	0.0339827
PhHAL.3G141900	0.507218	0.280151	0.00245794
PhHAL.3G142200	6.04678e-51	4.42523e-11	0.094583
PhHAL.3G142300	1.95882e-71	9.28549e-12	0.551117
PhHAL.3G142500	5.46161e-06	0.710138	0.0163731
PhHAL.3G142700	2.36715e-200	2.94336e-57	0.0299158
PhHAL.3G142900	1.85706e-33	0.200174	0.00767878
PhHAL.3G143100	8.74743e-19	0.435786	0.608693
PhHAL.3G143200	0.0219531	0.0786997	5.14227e-15
PhHAL.3G143300	0.902844	0.021517	0.260484
PhHAL.3G143400	2.87653e-23	1.45703e-35	0.000411595
PhHAL.3G143500	2.14369e-29	5.08622e-39	0.958982
PhHAL.3G143700	3.00222e-94	0.584083	0.00283961
PhHAL.3G144000	1.78371e-11	0.403912	0.231286
PhHAL.3G144100	9.15412e-13	4.34033e-23	1.9646e-05
PhHAL.3G144200	7.04188e-18	1.17929e-10	0.685951
PhHAL.3G144300	0.0329596	0.0159044	0.00510692
PhHAL.3G144500	9.0024e-15	0.00128724	0.0550037
PhHAL.3G144700	0.001171	5.80592e-16	0.0498164
PhHAL.3G144800	1.86107e-18	1.56331e-51	0.0450127
PhHAL.3G144900	7.57261e-05	3.02298e-05	0.00327435
PhHAL.3G145000	9.68052e-252	0.057754	1.96462e-05
PhHAL.3G145100	6.32285e-32	0.0407498	0.153605
PhHAL.3G145200	8.14412e-39	0.146478	0.0912154
PhHAL.3G145300	3.55177e-118	0.000605956	0.972907
PhHAL.3G145400	2.96323e-23	1.99963e-23	0.00247197
PhHAL.3G145500	0.0766568	0.340081	0.00805197
PhHAL.3G145700	1.51184e-26	3.71461e-07	0.0318205
PhHAL.3G145800	0.63035	9.33727e-09	0.0604388
PhHAL.3G146000	0.0152444	0.00130545	0.0211122
PhHAL.3G146100	0.000261101	0.948241	0.0533686
PhHAL.3G146200	1.76393e-76	0.2016	0.138556
PhHAL.3G146300	1.40503e-16	6.776e-10	0.97491
PhHAL.3G146400	3.62406e-06	8.42761e-06	0.0862161
PhHAL.3G146500	4.65768e-09	2.07711e-06	8.73556e-07
PhHAL.3G146600	4.37571e-12	2.11356e-21	0.0027872
PhHAL.3G146700	4.25175e-11	0.00372089	0.00756428
PhHAL.3G146800	1.24353e-13	2.0214e-05	0.018548
PhHAL.3G147000	6.78346e-13	3.3521e-12	0.187052
PhHAL.3G147100	0.654749	0.00153874	0.0140835
PhHAL.3G147200	1.70336e-68	3.41089e-07	0.257093
PhHAL.3G147300	5.35152e-18	0.00076906	0.0253669
PhHAL.3G147400	4.30993e-42	0.0295479	0.371771
PhHAL.3G147500	2.88602e-07	0.454649	0.100042
PhHAL.3G147600	9.77575e-17	0.000642562	0.063808
PhHAL.3G147700	1.54726e-49	0.000203693	0.0320448
PhHAL.3G148000	9.1638e-08	9.17002e-13	0.000228301
PhHAL.3G148100	8.2492e-10	0.00984406	0.349332
PhHAL.3G148200	0.00183571	0.0101559	0.012323
PhHAL.3G148300	1.38785e-66	0.438056	0.0214226
PhHAL.3G148400	0.0210356	0.479485	0.429273
PhHAL.3G148600	1.1355e-78	0.0167831	0.577292
PhHAL.3G148700	8.56432e-145	2.7079e-06	0.252576
PhHAL.3G148900	7.91027e-76	0.00468385	0.0550045
PhHAL.3G149000	0.00244967	0.00178584	0.422032
PhHAL.3G149100	9.6952e-41	0.284359	0.534689
PhHAL.3G149200	2.80496e-05	8.53839e-39	0.791047
PhHAL.3G149300	0.963099	3.55276e-21	0.00962457
PhHAL.3G149400	0.0515172	5.77651e-93	0.592677
PhHAL.3G149900	5.85255e-20	0.111791	0.780432
PhHAL.3G150100	2.13434e-24	7.80726e-23	0.00177584
PhHAL.3G150300	9.07096e-58	1.64875e-08	0.818705
PhHAL.3G150400	0.641621	2.96e-08	0.509727
PhHAL.3G150500	0.00332524	5.40648e-160	0.0294132
PhHAL.3G150600	0.0628035	3.8559e-142	0.0802753
PhHAL.3G150700	0.0696991	0.100547	0.857835
PhHAL.3G150800	0.000214342	0.467223	0.262639
PhHAL.3G151000	8.61037e-05	0.045897	0.43606
PhHAL.3G151100	2.20311e-07	0.495561	0.000202302
PhHAL.3G151200	0.128988	1.99378e-13	0.000564625
PhHAL.3G151300	1.68648e-10	6.44733e-18	0.0261637
PhHAL.3G151400	0.000385508	6.39366e-14	2.56247e-05
PhHAL.3G151500	0.547083	0.267232	0.269937
PhHAL.3G151800	0.000260172	0.000108336	0.000463182
PhHAL.3G151900	0.765836	9.16396e-87	0.143337
PhHAL.3G152500	8.89872e-22	0.686611	1.28551e-06
PhHAL.3G152600	3.7666e-42	0.00431214	0.0228493
PhHAL.3G152700	2.81612e-06	0.122729	0.00238403
PhHAL.3G152800	0.291436	1.21618e-08	0.671511
PhHAL.3G152900	2.27179e-11	0.00707462	0.615302
PhHAL.3G153000	2.58757e-24	0.293465	5.60602e-06
PhHAL.3G153100	3.46442e-11	0.492133	0.00491017
PhHAL.3G153200	1.10837e-11	0.0195723	0.00275807
PhHAL.3G153600	3.39743e-10	6.04785e-08	0.000146811
PhHAL.3G153800	1.91049e-74	1.16966e-18	0.389073
PhHAL.3G154000	5.43274e-54	0.00014728	0.00135325
PhHAL.3G154300	0.000190991	0.756455	0.0353935
PhHAL.3G154400	0.0152892	2.06696e-05	0.0177756
PhHAL.3G154500	0.00387578	0.137427	0.336341
PhHAL.3G154600	4.15391e-68	1.42193e-19	0.300612
PhHAL.3G154700	0.282558	0.773587	0.0866122
PhHAL.3G154800	3.14455e-45	6.10753e-07	0.0289064
PhHAL.3G155000	0.0105108	0.0486745	0.2351
PhHAL.3G155100	1.04445e-18	0.912843	0.260246
PhHAL.3G155200	8.25368e-06	0.00136111	0.000255382
PhHAL.3G155300	0.477737	0.00127313	0.721286
PhHAL.3G155400	7.87831e-40	0.00101489	0.349851
PhHAL.3G155500	0	2.04569e-06	2.81921e-11
PhHAL.3G155700	2.29306e-18	0.360639	0.00109284
PhHAL.3G155900	0.00796488	9.70492e-22	0.241268
PhHAL.3G156100	1.05223e-19	0.363084	0.799844
PhHAL.3G156200	1.42863e-17	5.26361e-09	0.660909
PhHAL.3G156300	0.00323475	0.466841	0.00622149
PhHAL.3G156400	6.67644e-08	6.5627e-17	2.43865e-07
PhHAL.3G156800	4.62078e-20	7.57665e-58	0.0276454
PhHAL.3G157100	0.0029555	0.000760763	0.0200039
PhHAL.3G157300	6.87948e-27	0.337912	0.743408
PhHAL.3G157500	5.26375e-34	1.47466e-40	0.915161
PhHAL.3G157700	0.000173875	0.269932	0.885867
PhHAL.3G157900	1.2181e-19	8.09405e-09	0.00854471
PhHAL.3G158200	9.62662e-06	5.67071e-06	0.00991727
PhHAL.3G158400	2.90641e-06	1.12457e-06	0.369996
PhHAL.3G158500	2.44938e-19	0.000565634	0.490075
PhHAL.3G158600	1.79177e-10	0.186968	0.839687
PhHAL.3G158700	0.000461077	8.5038e-06	5.95691e-44
PhHAL.3G158800	2.16955e-46	0.00218256	0.0182532
PhHAL.3G158900	7.78717e-13	0.266999	0.854758
PhHAL.3G159000	0.00011698	6.85489e-06	0.473668
PhHAL.3G159200	0.150889	0.408057	0.369028
PhHAL.3G159300	0.00493197	0.000598293	0.000145132
PhHAL.3G159600	9.99567e-06	1.2463e-158	0.0188408
PhHAL.3G159700	9.35644e-60	3.76433e-07	0.562708
PhHAL.3G159900	1.55191e-111	1.84741e-91	0.0926247
PhHAL.3G160000	3.55285e-111	3.52974e-12	0.00940128
PhHAL.3G160400	5.9832e-11	0.569924	0.690303
PhHAL.3G160700	1.856e-110	0.264408	0.153198
PhHAL.3G161200	0.0068323	0.792096	0.0063961
PhHAL.3G161300	0.631976	0.000220624	0.503721
PhHAL.3G161400	4.76933e-10	3.32713e-07	0.304597
PhHAL.3G161500	0.203623	0.000312054	0.107328
PhHAL.3G161900	9.05842e-08	4.87948e-08	3.12301e-05
PhHAL.3G162000	1.25697e-27	7.65195e-15	0.0022291
PhHAL.3G162100	0.0114128	3.00792e-49	0.0139085
PhHAL.3G162400	1.10036e-63	0.000525626	0.130156
PhHAL.3G162800	0.0313214	9.78098e-42	0.000351052
PhHAL.3G163100	0.828639	0.0911088	0.817429
PhHAL.3G163300	6.78748e-12	8.93696e-06	1.02934e-06
PhHAL.3G163400	0.00130436	2.01802e-28	0.000231653
PhHAL.3G163600	0.00470697	0.00782912	0.58677
PhHAL.3G163700	1.641e-19	3.21772e-12	0.0697906
PhHAL.3G164200	1.93214e-19	0.0018694	0.460745
PhHAL.3G164300	0.00019382	0.000372716	0.61458
PhHAL.3G164400	0.0371727	0.0824662	0.644763
PhHAL.3G164600	0.256318	0.0633532	1.91091e-05
PhHAL.3G164700	1.29069e-72	1.14877e-06	0.00376011
PhHAL.3G164800	0.358824	0.026103	4.33432e-06
PhHAL.3G164900	0.449832	2.82345e-05	0.00359374
PhHAL.3G165500	1.54884e-19	3.46962e-26	0.0213536
PhHAL.3G165600	6.14998e-08	0.538288	0.0170806
PhHAL.3G165800	0.00683154	9.4038e-16	0.0418376
PhHAL.3G165900	1.67862e-63	1.4496e-20	0.0060789
PhHAL.3G166100	2.17571e-15	7.97829e-26	0.109752
PhHAL.3G166200	0.020452	4.07793e-05	0.00286152
PhHAL.3G166300	4.82521e-156	1.46753e-05	0.0160491
PhHAL.3G166500	0.197191	0.181057	0.757577
PhHAL.3G166800	6.35344e-106	0.00147232	0.0831718
PhHAL.3G167000	4.42364e-22	1.09202e-28	0.0379852
PhHAL.3G167100	1.2963e-54	0.000386436	0.0787683
PhHAL.3G167200	3.72768e-14	0.0102743	0.686575
PhHAL.3G167300	9.76551e-33	0.00015699	0.0933888
PhHAL.3G167400	8.81424e-24	4.09398e-08	0.86639
PhHAL.3G167500	6.74634e-13	2.05501e-11	0.0819409
PhHAL.3G167700	2.60674e-36	1.97334e-08	0.180778
PhHAL.3G167800	3.89313e-22	2.71337e-21	0.594478
PhHAL.3G167900	3.20949e-21	0.000203705	0.688585
PhHAL.3G168000	5.28822e-10	5.4306e-33	0.37223
PhHAL.3G168100	1.50769e-34	0.00384333	0.130237
PhHAL.3G168200	1.92729e-24	0.413674	9.34498e-05
PhHAL.3G168300	3.57264e-21	4.34501e-06	0.0171366
PhHAL.3G168500	0.0149801	0.0362914	0.182262
PhHAL.3G168600	3.41274e-11	0.0972746	0.594237
PhHAL.3G168700	0.0257606	0.0615937	5.45216e-08
PhHAL.3G168800	7.43224e-145	1.13666e-06	0.0602889
PhHAL.3G168900	7.61701e-15	2.26872e-111	0.0150744
PhHAL.3G169000	1.42406e-15	0.00309706	0.77543
PhHAL.3G169100	0.0589619	0.73592	0.641262
PhHAL.3G169200	7.0629e-06	1.22494e-21	0.0983871
PhHAL.3G169300	3.13031e-52	2.58152e-175	0.00814862
PhHAL.3G169400	0.498394	0.271735	0.183485
PhHAL.3G169500	1.07155e-81	9.34393e-16	0.501501
PhHAL.3G169600	3.58615e-18	4.95668e-14	0.0245581
PhHAL.3G169700	1.60709e-74	0.00218402	0.0601425
PhHAL.3G170000	0.533242	2.63186e-31	0.389069
PhHAL.3G170100	2.17836e-39	5.91019e-05	0.308077
PhHAL.3G170200	5.06389e-07	0.582009	0.00521932
PhHAL.3G170300	6.06385e-13	3.79903e-28	0.138967
PhHAL.3G170400	3.93632e-05	2.09509e-06	4.19498e-07
PhHAL.3G170500	0.0142263	0.000186076	0.947813
PhHAL.3G170600	2.63147e-10	0.342067	0.939237
PhHAL.3G170800	1.29899e-100	9.18562e-07	0.0506894
PhHAL.3G170900	1.89926e-08	0.171144	1.7428e-05
PhHAL.3G171000	2.70535e-31	4.59696e-23	5.6606e-06
PhHAL.3G171100	6.57498e-118	2.17097e-18	0.000485013
PhHAL.3G171200	1.05992e-52	4.76765e-23	0.0738946
PhHAL.3G171300	5.94595e-249	0.148307	0.100668
PhHAL.3G171400	3.89876e-17	0.217847	0.201305
PhHAL.3G171700	0.525851	0.000162841	0.004367
PhHAL.3G171800	0.0128793	1.41024e-24	0.0469929
PhHAL.3G171900	3.41049e-11	2.0632e-14	0.00369287
PhHAL.3G172000	0.000714368	0.0113171	0.206051
PhHAL.3G172100	4.75113e-08	0.0001604	0.4067
PhHAL.3G172300	7.29297e-53	5.07851e-18	0.060565
PhHAL.3G172400	4.39349e-06	0.000427288	0.00347495
PhHAL.3G172500	1.06772e-06	2.22727e-08	0.291388
PhHAL.3G172700	0.00075692	8.63838e-10	0.0390004
PhHAL.3G173000	1.25976e-54	4.76573e-05	4.35452e-08
PhHAL.3G173200	4.35524e-25	0.19568	7.87489e-05
PhHAL.3G173300	2.76394e-05	2.50897e-35	7.30134e-11
PhHAL.3G173400	2.19093e-80	0.00351244	0.835476
PhHAL.3G173500	1.31996e-40	0.000409742	0.00809267
PhHAL.3G173700	9.64786e-67	2.11122e-05	0.116779
PhHAL.3G173800	1.80497e-10	2.73861e-05	0.008335
PhHAL.3G173900	0.00112804	0.000321982	5.72968e-05
PhHAL.3G174200	7.68086e-14	0.000655748	0.401982
PhHAL.3G174300	2.95496e-06	0.000249523	0.122636
PhHAL.3G174400	1.36569e-12	0.956665	0.280894
PhHAL.3G174500	4.7111e-25	1.93736e-12	0.950488
PhHAL.3G174600	0.614449	0.0525326	0.610633
PhHAL.3G174700	6.99247e-05	2.14598e-08	0.11398
PhHAL.3G174800	3.47009e-54	8.27309e-07	0.82529
PhHAL.3G174900	6.36092e-15	0.0604277	4.66356e-10
PhHAL.3G175100	1.39619e-20	0.00599917	0.579945
PhHAL.3G175200	1.12171e-65	0.172999	0.0223142
PhHAL.3G175300	2.34302e-60	0.0304712	0.0190964
PhHAL.3G175500	5.30519e-20	8.24483e-38	0.0028597
PhHAL.3G175700	1.3134e-25	0.606384	0.0027872
PhHAL.3G175800	1.25655e-08	0.66127	0.0748988
PhHAL.3G176100	0.00604762	0.351814	0.433025
PhHAL.3G176200	0	0.414512	1.87394e-06
PhHAL.3G176300	6.60155e-38	0.43455	0.0259887
PhHAL.3G176400	3.2996e-39	3.14551e-66	0.297935
PhHAL.3G176500	6.36738e-15	3.96956e-13	0.0031463
PhHAL.3G176600	0.000590933	5.59291e-17	2.00297e-05
PhHAL.3G176700	4.20615e-79	3.66515e-08	0.00462538
PhHAL.3G176800	5.15877e-05	8.85123e-49	0.00283911
PhHAL.3G176900	1.57123e-16	2.07087e-27	0.0888747
PhHAL.3G177100	1.51877e-23	1.16526e-16	9.15199e-07
PhHAL.3G177200	0.395083	0.107683	0.631625
PhHAL.3G177300	5.05227e-30	0.150361	1.86918e-08
PhHAL.3G177500	3.37451e-16	9.75656e-13	0.0855975
PhHAL.3G177600	3.87773e-291	0.303211	0.348872
PhHAL.3G177700	3.27514e-14	0.0878124	0.0463635
PhHAL.3G177800	2.51458e-11	6.29423e-16	0.0363906
PhHAL.3G177900	2.49204e-13	0.965579	3.4576e-10
PhHAL.3G178000	3.93473e-81	8.50701e-27	0.343111
PhHAL.3G178100	0.0114672	0.544663	0.418541
PhHAL.3G178200	4.22519e-57	0.443535	0.0746975
PhHAL.3G178300	2.67736e-05	1.24069e-17	0.0315398
PhHAL.3G178400	7.40913e-10	1.34737e-07	0.653156
PhHAL.3G178500	2.12717e-07	0.0763445	0.484255
PhHAL.3G178700	3.08369e-12	0.000627596	0.0215326
PhHAL.3G178800	5.81197e-34	0.551331	0.0334717
PhHAL.3G178900	5.92187e-23	7.46057e-25	0.22804
PhHAL.3G179100	6.14767e-15	0.0114447	0.604334
PhHAL.3G179200	0.538175	2.93131e-20	1.06761e-07
PhHAL.3G179300	0.0810175	5.21411e-20	0.7308
PhHAL.3G179500	0.00121757	0.46101	0.652149
PhHAL.3G179600	0.333426	0.00609752	0.178733
PhHAL.3G179700	0.735517	0.000405864	0.855982
PhHAL.3G179800	0.778483	0.108213	0.498463
PhHAL.3G180000	0.0244424	7.30082e-09	9.63267e-17
PhHAL.3G180100	1.86936e-33	2.06447e-09	0.0272401
PhHAL.3G180200	1.18129e-83	0.0394	0.0673915
PhHAL.3G180500	3.04123e-38	1.79286e-11	0.456406
PhHAL.3G180600	4.68404e-122	0.663205	0.368928
PhHAL.3G180700	3.30052e-85	0.00693304	0.460053
PhHAL.3G180800	0.000378122	2.87354e-14	0.1415
PhHAL.3G181100	9.46307e-58	9.02793e-10	0.0549088
PhHAL.3G181300	2.30212e-84	0.0171722	0.00289856
PhHAL.3G181400	0.00162293	4.96201e-06	0.102745
PhHAL.3G181500	0	0.0632483	0.0316084
PhHAL.3G181600	0	0.0910428	0.0012257
PhHAL.3G181800	4.32382e-18	7.21195e-24	0.490305
PhHAL.3G181900	0.177157	0.993705	0.729868
PhHAL.3G182400	7.94624e-47	0.546769	0.0128109
PhHAL.3G182600	9.19891e-12	0.0114679	0.0294761
PhHAL.3G182700	6.32287e-09	5.40083e-18	0.000446969
PhHAL.3G182800	0.0795399	4.12023e-06	0.628075
PhHAL.3G182900	0.183728	0.260882	0.86271
PhHAL.3G183500	3.38112e-32	1.15665e-29	0.134079
PhHAL.3G183900	1.0173e-12	0.00672206	0.0289064
PhHAL.3G184000	1.63232e-06	1.19282e-36	0.00447065
PhHAL.3G184100	2.36807e-15	0.00498893	0.0893358
PhHAL.3G184500	2.16303e-28	7.4535e-197	0.00648128
PhHAL.3G184600	1.4772e-95	0.0781213	0.111114
PhHAL.3G184700	4.10575e-12	0.527046	0.208721
PhHAL.3G184800	4.3518e-292	6.425e-05	0.019463
PhHAL.3G184900	1.24084e-27	4.13462e-06	2.97719e-05
PhHAL.3G185000	1.23045e-13	2.36894e-14	0.00266367
PhHAL.3G185200	0.914742	0.462654	0.495344
PhHAL.3G185600	0.372065	4.59882e-24	0.0437613
PhHAL.3G185700	1.11986e-57	1.07837e-43	0.286742
PhHAL.3G185800	2.16273e-35	0.0786897	0.235109
PhHAL.3G185900	2.76292e-06	0.00011924	0.00017757
PhHAL.3G186100	1.62906e-09	0.0199672	0.300267
PhHAL.3G186200	3.07491e-13	0.0114323	1.19579e-34
PhHAL.3G186400	0.194457	2.32732e-14	4.16451e-08
PhHAL.3G186600	1.15028e-33	1.16605e-08	0.00293328
PhHAL.3G186700	1.70101e-10	0.158524	0.644117
PhHAL.3G186900	3.19292e-46	0.000109494	0.575456
PhHAL.3G187100	3.17217e-09	0.935686	5.1482e-05
PhHAL.3G187200	2.77404e-78	0.00510376	0.0183878
PhHAL.3G187300	1.80969e-07	0.164942	0.313323
PhHAL.3G187400	1.67417e-10	1.09424e-07	0.0165537
PhHAL.3G187500	1.59572e-147	0.731147	0.516531
PhHAL.3G187600	0.165845	0.000340216	0.208272
PhHAL.3G187700	3.85763e-144	3.27674e-06	0.00919353
PhHAL.3G187900	1.78385e-76	0.979401	0.108326
PhHAL.3G188000	2.47072e-12	1.68897e-11	0.954694
PhHAL.3G188100	1.34019e-07	1.2172e-24	0.0142284
PhHAL.3G188200	7.90009e-13	5.74494e-43	0.00365123
PhHAL.3G188300	0.0577588	0.00380211	0.0339827
PhHAL.3G188400	5.8482e-05	0.540392	0.0858927
PhHAL.3G188500	0.00031456	0.00017146	0.643164
PhHAL.3G188600	2.68554e-11	5.62614e-103	0.0310658
PhHAL.3G188800	6.45463e-08	1.09878e-89	0.0352393
PhHAL.3G188900	4.6517e-12	0.300927	2.5636e-05
PhHAL.3G189000	7.8745e-28	0.237135	0.460053
PhHAL.3G189100	1.27106e-19	0.0167864	0.887943
PhHAL.3G189200	2.88022e-44	9.04542e-64	1.97373e-05
PhHAL.3G189300	0.0687942	0.00150309	0.205659
PhHAL.3G189400	4.92634e-24	2.8718e-28	0.00668159
PhHAL.3G189500	3.87437e-11	2.89081e-14	0.0808273
PhHAL.3G189600	1.77038e-18	1.9831e-05	0.353128
PhHAL.3G189700	2.4782e-05	0.648445	0.210429
PhHAL.3G189800	5.04994e-22	0.381311	0.767449
PhHAL.3G189900	0.00985916	0.000477581	0.0643716
PhHAL.3G190000	4.9802e-13	0.00062758	0.153606
PhHAL.3G190100	1.2723e-13	2.43023e-26	0.0218497
PhHAL.3G190200	7.06046e-05	0.50653	0.000102669
PhHAL.3G190300	0.305604	2.56186e-16	0.0659137
PhHAL.3G190500	2.74149e-13	1.02647e-12	0.814395
PhHAL.3G190700	0.0912249	0.0979742	0.542676
PhHAL.3G190800	4.64522e-05	9.4033e-06	0.571962
PhHAL.3G190900	3.16062e-31	1.28963e-06	0.569554
PhHAL.3G191000	0.0316025	0.129574	0.235046
PhHAL.3G191100	0.00135726	2.76657e-08	0.810731
PhHAL.3G191200	4.70739e-12	4.9355e-21	0.246631
PhHAL.3G191500	6.74579e-05	0.785304	0.239862
PhHAL.3G191700	5.76504e-05	1.0895e-09	0.434611
PhHAL.3G192000	7.75357e-22	4.1075e-46	0.102143
PhHAL.3G192100	0.112022	0.0119605	0.789488
PhHAL.3G192200	4.56094e-71	1.1342e-16	0.0652664
PhHAL.3G192300	8.53441e-27	0.000153401	0.000194804
PhHAL.3G192600	1.12418e-58	0.339973	0.869497
PhHAL.3G192800	9.38843e-16	0.00898554	0.999907
PhHAL.3G192900	2.11151e-17	6.89505e-17	0.354676
PhHAL.3G193000	4.4542e-10	3.99903e-45	8.7983e-07
PhHAL.3G193100	3.00836e-59	0.523296	0.00117915
PhHAL.3G193200	0.00165401	5.49802e-09	0.105219
PhHAL.3G193700	4.15332e-26	5.95969e-05	0.0455851
PhHAL.3G193900	0.00644474	0.000316907	0.986119
PhHAL.3G194000	1.60183e-40	0.0900675	3.062e-05
PhHAL.3G194100	1.47744e-15	0.00554405	1.99378e-07
PhHAL.3G194200	5.46056e-06	4.0617e-11	0.986682
PhHAL.3G194400	0.401536	4.68892e-07	0.333613
PhHAL.3G194500	0.0117741	3.57849e-09	0.989592
PhHAL.3G194600	0.00150143	3.49136e-25	0.489518
PhHAL.3G194700	7.68396e-17	0.254726	0.582728
PhHAL.3G194800	0.105416	0.379777	0.265937
PhHAL.3G194900	1.16099e-18	1.03397e-06	0.0426149
PhHAL.3G195100	3.41478e-06	8.99977e-06	4.88471e-05
PhHAL.3G195200	0.00169557	0.00546945	0.329709
PhHAL.3G195300	0.0180548	8.63599e-07	0.148191
PhHAL.3G195400	0.720359	4.93038e-05	0.000943973
PhHAL.3G195600	8.0241e-09	0.792937	0.179417
PhHAL.3G195700	4.54861e-38	3.47256e-10	0.199469
PhHAL.3G195800	0.218008	5.66667e-11	0.333139
PhHAL.3G196000	8.5397e-08	0.0376839	0.376242
PhHAL.3G196100	1.35556e-07	2.00464e-08	0.00327206
PhHAL.3G196800	2.7224e-51	8.48178e-07	0.0812257
PhHAL.3G196900	7.16094e-13	0.96252	0.0259489
PhHAL.3G197100	9.88774e-06	0.370596	5.28419e-05
PhHAL.3G197200	0.220741	1.82872e-05	0.182011
PhHAL.3G197300	1.10427e-31	0.0534944	0.0584871
PhHAL.3G197400	1.08531e-07	2.2805e-06	0.178724
PhHAL.3G197600	0.000612624	1.60132e-22	0.452317
PhHAL.3G197700	8.28324e-49	0.0230672	1.68846e-08
PhHAL.3G197900	4.89267e-24	0.291451	4.86693e-32
PhHAL.3G198000	1.233e-14	1.03367e-65	0.0153617
PhHAL.3G198100	0.000107592	0.639452	0.0357789
PhHAL.3G198200	0.000692996	4.96812e-16	0.0167488
PhHAL.3G198400	0.000104308	0.00451211	0.377412
PhHAL.3G198500	0.0485399	2.64709e-11	0.521225
PhHAL.3G198600	0.960287	2.39592e-24	0.00534241
PhHAL.3G198700	2.75375e-51	0.013496	0.000506494
PhHAL.3G198800	4.31931e-19	0.22966	0.928857
PhHAL.3G199000	3.65184e-28	1.94159e-17	0.608774
PhHAL.3G199100	0.000216366	7.4187e-06	0.427664
PhHAL.3G199200	6.28538e-05	1.01011e-10	0.133622
PhHAL.3G199300	0.00606546	2.13809e-05	0.000961511
PhHAL.3G199400	0.000435915	9.60432e-07	0.747011
PhHAL.3G199500	1.01921e-10	0.383393	3.06384e-05
PhHAL.3G199700	2.04087e-60	0.122332	0.845214
PhHAL.3G199800	1.74657e-36	8.57164e-05	0.000418047
PhHAL.3G200100	3.95595e-24	0.000262894	0.00779843
PhHAL.3G200200	3.91501e-05	0.0504153	1.35634e-07
PhHAL.3G200400	3.51444e-34	0.000924365	2.43783e-08
PhHAL.3G200500	0.00252053	0.694708	0.201886
PhHAL.3G200600	4.34002e-28	2.61356e-05	0.00203267
PhHAL.3G200900	6.4564e-11	0.0728732	0.39707
PhHAL.3G201100	1.41667e-187	4.08287e-70	0.0116053
PhHAL.3G201600	0.00317856	1.29324e-09	0.00982547
PhHAL.3G201700	0.393509	0.375057	0.459827
PhHAL.3G201800	1.18392e-06	2.00139e-29	0.978423
PhHAL.3G201900	0.508287	8.4627e-32	0.403624
PhHAL.3G202000	0.662118	5.87461e-06	0.634424
PhHAL.3G202100	0.000335877	1.62746e-18	6.1378e-05
PhHAL.3G202300	5.83975e-13	3.16386e-07	0.0195301
PhHAL.3G202400	5.88752e-07	0.0805074	0.334913
PhHAL.3G202500	9.9001e-32	0.0495361	0.0167084
PhHAL.3G202600	0.0559904	0.000167534	0.968664
PhHAL.3G202800	2.72352e-07	0.0419008	0.195192
PhHAL.3G202900	1.27852e-07	3.65638e-09	0.182137
PhHAL.3G203000	0.000236788	2.66448e-06	0.121825
PhHAL.3G203200	2.03865e-06	1.72311e-06	0.363684
PhHAL.3G203600	3.97229e-32	0.000390453	0.0513813
PhHAL.3G203800	2.05855e-211	7.99422e-12	0.00699154
PhHAL.3G203900	0.319995	0.920271	0.890973
PhHAL.3G204300	0.186671	3.95512e-11	0.951377
PhHAL.3G204500	4.56984e-48	0.0251317	0.630666
PhHAL.3G204800	0.0795296	0.000170134	0.140812
PhHAL.3G204900	1.28348e-82	0.469301	0.904588
PhHAL.3G205300	0.00838099	4.40252e-27	0.000558339
PhHAL.3G205400	0.644162	1.13375e-19	0.747825
PhHAL.3G205500	0.296738	2.53743e-48	0.0735793
PhHAL.3G205600	2.08242e-21	1.5013e-27	0.167624
PhHAL.3G205700	0.0177711	0.00596406	0.807325
PhHAL.3G205800	6.8977e-06	0.000169738	0.0192605
PhHAL.3G205900	2.0409e-37	4.41916e-05	0.0721065
PhHAL.3G206000	3.4943e-19	1.21457e-06	0.204626
PhHAL.3G206100	4.28019e-106	4.56901e-34	0.228094
PhHAL.3G206200	0.0167059	0.000183853	0.0836853
PhHAL.3G206300	2.40457e-78	0.0237441	0.000479592
PhHAL.3G206400	2.52364e-61	0.000676232	0.114735
PhHAL.3G206500	0.00398071	0.716666	0.0488718
PhHAL.3G206700	4.31061e-15	9.3228e-06	0.952644
PhHAL.3G206800	7.71049e-15	0.0340935	0.841721
PhHAL.3G206900	2.05795e-08	1.10645e-07	0.255581
PhHAL.3G207000	0.296663	0.00549615	0.0245967
PhHAL.3G207100	1.95853e-06	0.0494577	0.417638
PhHAL.3G207200	0.00946719	0.0232004	0.00574969
PhHAL.3G207300	0.885424	0.0136761	0.349915
PhHAL.3G207400	6.0788e-05	3.05148e-08	7.35539e-08
PhHAL.3G207500	1.58205e-06	2.70635e-07	0.996316
PhHAL.3G207600	1.90405e-56	5.25478e-25	0.00856885
PhHAL.3G207700	3.33369e-05	7.44234e-09	0.0201706
PhHAL.3G208100	0.00122911	0.0186639	0.111959
PhHAL.3G208200	9.8295e-83	2.06453e-09	0.251402
PhHAL.3G208300	1.90265e-11	1.70248e-05	0.075873
PhHAL.3G208500	1.45024e-15	1.70474e-08	0.291262
PhHAL.3G208800	1.28162e-11	7.98503e-06	0.0151234
PhHAL.3G208900	0.0236483	1.4879e-07	0.0054169
PhHAL.3G209100	1.6024e-08	3.18827e-07	0.291262
PhHAL.3G209200	0.796957	0.771282	0.728151
PhHAL.3G209400	3.30712e-57	0.112825	0.705497
PhHAL.3G209600	7.57828e-11	0.00952454	0.400057
PhHAL.3G209700	1.22757e-31	3.31463e-11	0.00169239
PhHAL.3G209800	1.61605e-25	2.49788e-20	0.163372
PhHAL.3G210000	1.69001e-36	1.00739e-11	0.00167554
PhHAL.3G210100	8.51824e-19	0.151996	0.905131
PhHAL.3G210200	3.60852e-42	1.33082e-06	0.817903
PhHAL.3G210300	6.06323e-16	2.78911e-22	0.0124293
PhHAL.3G210400	0.597585	3.48886e-29	0.0756265
PhHAL.3G210500	8.74972e-134	8.56258e-06	0.00025124
PhHAL.3G210600	1.69304e-08	8.40194e-58	0.584858
PhHAL.3G210700	3.07465e-18	0.00943119	0.0306642
PhHAL.3G210800	8.88474e-10	1.18063e-05	0.649434
PhHAL.3G210900	9.41864e-141	0.0243583	0.305937
PhHAL.3G211100	0.134158	0.00172019	0.157763
PhHAL.3G211400	1.48923e-11	0.0176649	0.26476
PhHAL.3G211500	0.157859	3.96861e-50	0.0108972
PhHAL.3G211700	1.62775e-148	2.7522e-22	1.23033e-17
PhHAL.3G211800	6.97187e-19	0.0146022	0.000199893
PhHAL.3G211900	4.93012e-15	2.08244e-13	0.018833
PhHAL.3G212000	2.46166e-19	0.601013	0.206051
PhHAL.3G212300	1.05333e-14	5.16879e-07	0.00406176
PhHAL.3G212500	0.210598	0.00219866	0.0117617
PhHAL.3G212600	1.1879e-08	0.930337	0.435189
PhHAL.3G212700	0.280201	0.253921	0.0169131
PhHAL.3G212900	0.10752	0.243647	2.10838e-41
PhHAL.3G213000	1.09442e-28	0.911305	0.11398
PhHAL.3G213100	4.22346e-15	0.0168741	0.0154266
PhHAL.3G213200	3.46028e-49	0.848029	0.733057
PhHAL.3G213300	0.0429886	0.121527	0.699682
PhHAL.3G213400	1.61945e-07	3.60322e-24	0.0189036
PhHAL.3G213500	0.0535538	7.53426e-36	0.0406019
PhHAL.3G213600	0.0207728	3.16893e-05	0.157263
PhHAL.3G213900	3.80901e-16	0.0778348	0.00336825
PhHAL.3G214200	2.71871e-51	0.000187457	0.302478
PhHAL.3G214300	5.23555e-206	1.23328e-14	0.696612
PhHAL.3G214400	0.00404165	0.0287944	0.973107
PhHAL.3G214800	1.96712e-14	0.000270216	0.42806
PhHAL.3G214900	0.791682	0.0788448	0.21588
PhHAL.3G215000	0.000952801	5.69046e-18	0.275184
PhHAL.3G215100	0.495352	1.23364e-107	0.247099
PhHAL.3G215200	0.40374	1.93339e-165	0.629514
PhHAL.3G215300	0.394176	1.14742e-22	0.467002
PhHAL.3G215400	0.542595	6.12234e-157	0.29514
PhHAL.3G215500	3.54737e-294	3.94561e-07	0.948262
PhHAL.3G215600	8.2587e-68	4.74263e-06	0.00294689
PhHAL.3G216000	3.52421e-11	0.140864	0.0413636
PhHAL.3G216100	0.182107	0.0129755	0.000223818
PhHAL.3G216700	0.00124937	1.27283e-217	0.298814
PhHAL.3G216900	0.00184943	4.58298e-48	0.0267649
PhHAL.3G217500	0.00275106	0.00104121	0.0846886
PhHAL.3G217600	3.75061e-07	2.08871e-19	0.12587
PhHAL.3G217700	2.31126e-19	0.00012263	0.861788
PhHAL.3G217800	0.000393981	3.48916e-21	0.000186986
PhHAL.3G218000	0.547017	0.000977847	0.810755
PhHAL.3G218100	9.82235e-48	1.09939e-10	0.113162
PhHAL.3G218200	9.78002e-51	0.0151796	0.0754286
PhHAL.3G218400	0.00436273	9.74918e-56	0.0473885
PhHAL.3G218600	8.64042e-11	0.900217	0.753525
PhHAL.3G218700	2.60216e-73	9.35661e-66	2.52016e-11
PhHAL.3G218900	0.00121873	4.82399e-19	0.0158957
PhHAL.3G219000	6.99051e-64	0.0700454	0.145143
PhHAL.3G219100	1.79098e-09	0.957632	0.102707
PhHAL.3G219200	1.04453e-14	0.0625404	0.00189893
PhHAL.3G219500	2.14117e-25	0.00696979	0.0494005
PhHAL.3G219700	0.000577455	0.134629	0.315971
PhHAL.3G219800	2.77977e-10	6.90619e-47	0.351663
PhHAL.3G219900	1.37862e-06	0.000123459	0.0509843
PhHAL.3G220000	0.786507	0.791872	0.189296
PhHAL.3G220300	0.00399325	0.460641	0.401798
PhHAL.3G220400	5.75299e-86	3.94661e-26	0.000352397
PhHAL.3G220500	1.23608e-12	6.97443e-14	0.69628
PhHAL.3G220600	1.38089e-81	0.305668	9.74982e-14
PhHAL.3G220800	0.000616877	7.62868e-06	0.00100502
PhHAL.3G221000	2.5812e-95	1.47605e-12	0.0627524
PhHAL.3G221200	0.00105478	0.0512413	0.533347
PhHAL.3G221300	4.60956e-05	2.12701e-06	0.012798
PhHAL.3G221400	0.313528	6.35288e-05	0.876867
PhHAL.3G222000	1.30116e-76	0.000646985	1.84817e-05
PhHAL.3G222100	3.15448e-140	3.84633e-25	0.174628
PhHAL.3G222200	1.22383e-14	1.40074e-83	0.126498
PhHAL.3G222500	7.53779e-05	2.87894e-05	1.56267e-05
PhHAL.3G222600	0.840806	4.53929e-12	0.06356
PhHAL.3G222700	2.14685e-09	6.28716e-10	0.0721065
PhHAL.3G222900	1.61556e-13	4.79687e-16	0.02565
PhHAL.3G223000	1.96436e-10	0.254766	0.43473
PhHAL.3G223100	7.41731e-28	0.250932	0.224691
PhHAL.3G223200	0.017971	0.221126	0.168217
PhHAL.3G223400	2.41156e-07	1.82655e-09	0.012392
PhHAL.3G223500	0.473402	1.15915e-07	0.097442
PhHAL.3G223700	4.94064e-38	0.563978	0.0136805
PhHAL.3G223800	9.09787e-07	0.181057	0.875821
PhHAL.3G223900	0.000121756	0.0816956	0.495728
PhHAL.3G224000	2.3272e-17	8.59837e-07	0.0252813
PhHAL.3G224100	1.72631e-29	5.80997e-07	0.871549
PhHAL.3G224200	3.46095e-34	0.762591	0.412213
PhHAL.3G224500	1.7486e-151	0.789605	0.00826079
PhHAL.3G224600	0.453725	0.447701	0.487375
PhHAL.3G224900	0.000605185	1.05777e-14	3.01949e-06
PhHAL.3G225000	0.000166968	2.33252e-05	0.11372
PhHAL.3G225100	0.000478818	0.21798	0.656365
PhHAL.3G225200	1.2056e-17	0.00816869	0.0688514
PhHAL.3G225300	3.28776e-73	1.47428e-10	0.233009
PhHAL.3G225400	1.16247e-150	0.117689	0.876729
PhHAL.3G225500	3.71281e-15	0.131398	0.352101
PhHAL.3G225700	1.11614e-51	2.00313e-12	0.529985
PhHAL.3G225800	0.340185	0.845865	0.716607
PhHAL.3G226100	2.03248e-31	0.284932	0.0150744
PhHAL.3G226200	8.17613e-54	2.08323e-17	0.25072
PhHAL.3G226300	1.60098e-19	5.95309e-26	0.00120481
PhHAL.3G226400	8.65243e-19	9.82441e-10	0.197808
PhHAL.3G226500	0.828358	0.000172891	4.22359e-05
PhHAL.3G226600	8.66325e-126	0.000278539	6.67238e-06
PhHAL.3G226800	1.49963e-82	4.36487e-23	0.545515
PhHAL.3G227000	1.40802e-22	0.375807	0.14348
PhHAL.3G227400	4.53438e-48	0.143314	1.69178e-09
PhHAL.3G227600	0.00100066	0.48094	0.631286
PhHAL.3G227700	8.92216e-30	0.422826	0.121321
PhHAL.3G227900	0.0346724	4.81497e-21	0.119575
PhHAL.3G228000	5.42737e-06	0.000427288	4.9734e-11
PhHAL.3G228100	4.17087e-65	8.54823e-09	0.255072
PhHAL.3G228200	7.3602e-71	1.6413e-07	1.46698e-19
PhHAL.3G228300	0.033679	7.09692e-15	0.322096
PhHAL.3G228500	7.73821e-27	4.30051e-07	2.79834e-07
PhHAL.3G228600	4.94499e-63	0.00243919	0.00122992
PhHAL.3G228700	1.26865e-09	7.63515e-16	0.0301488
PhHAL.3G228800	6.95527e-11	1.71774e-12	0.941601
PhHAL.3G228900	2.13918e-23	5.7592e-21	0.653921
PhHAL.3G229400	8.01551e-32	0.0198529	0.000294519
PhHAL.3G229500	6.46762e-26	0.383179	0.30087
PhHAL.3G229900	2.76821e-11	0.470534	1.67003e-05
PhHAL.3G230000	1.34291e-34	0.17089	0.402526
PhHAL.3G230400	5.7443e-33	0.000335487	0.000571748
PhHAL.3G230500	3.42154e-14	4.6298e-11	0.00205996
PhHAL.3G230600	2.59378e-20	1.16717e-11	0.00330745
PhHAL.3G230700	1.84437e-11	0.0107992	0.445061
PhHAL.3G230800	0.000132618	0.667461	0.578169
PhHAL.3G231200	9.12616e-10	0.00556827	0.732235
PhHAL.3G231300	2.55707e-15	0.00948744	0.00416772
PhHAL.3G231400	2.53504e-68	0.148042	0.000228826
PhHAL.3G231700	3.23052e-67	0.666599	0.232968
PhHAL.3G231800	0.206091	8.76427e-10	0.00116152
PhHAL.3G231900	2.1084e-07	5.66262e-08	1.2716e-06
PhHAL.3G232000	9.91741e-64	0.0030145	0.331703
PhHAL.3G232300	5.04379e-51	6.12462e-06	0.0388381
PhHAL.3G232400	4.29466e-19	0.405876	0.00731519
PhHAL.3G232700	0.503219	9.58618e-08	0.0789584
PhHAL.3G232800	0.000327013	2.0556e-17	0.228991
PhHAL.3G232900	0.695953	6.4679e-16	0.678863
PhHAL.3G233000	0.00866995	1.52118e-05	0.171784
PhHAL.3G233200	5.47077e-53	0.0250012	0.0535572
PhHAL.3G233300	0.000424779	0.712049	0.518044
PhHAL.3G233800	1.56237e-14	3.82758e-09	0.00357289
PhHAL.3G233900	2.1449e-47	0.601755	0.112213
PhHAL.3G234200	0.463237	2.94005e-111	0.339685
PhHAL.3G234300	9.49222e-06	0.0257552	0.0340832
PhHAL.3G234600	4.76158e-09	1.3415e-05	0.418135
PhHAL.3G234700	3.16433e-12	0.529777	0.851735
PhHAL.3G234800	3.24866e-10	6.14209e-24	0.444017
PhHAL.3G234900	1.36082e-11	0.115257	0.389073
PhHAL.3G235200	5.38769e-09	0.863934	0.191887
PhHAL.3G235300	0.0269987	5.72218e-14	0.875441
PhHAL.3G236000	1.246e-98	0.0287799	0.200392
PhHAL.3G236100	4.97564e-16	4.62823e-07	0.0554339
PhHAL.3G236500	0.000104083	1.63167e-06	0.623542
PhHAL.3G236700	3.27189e-77	3.07063e-12	0.0519708
PhHAL.3G236800	4.41586e-24	0.00963827	2.0887e-08
PhHAL.3G236900	0.00405909	7.04e-11	0.0748257
PhHAL.3G237000	6.10643e-09	0.770254	0.105665
PhHAL.3G237100	3.74982e-16	1.45541e-05	0.0270676
PhHAL.3G237200	1.27375e-33	3.2986e-34	0.380687
PhHAL.3G237500	3.88388e-07	0.000897818	0.192333
PhHAL.3G237700	3.56631e-08	1.91055e-38	0.104482
PhHAL.3G237800	0.00542428	0.000182904	0.618482
PhHAL.3G238000	8.70859e-10	0.000841244	0.00120883
PhHAL.3G238100	3.49556e-51	0.000112515	0.0317612
PhHAL.3G238200	8.17525e-07	6.54015e-24	0.349181
PhHAL.3G238300	2.42594e-13	5.3829e-06	0.0911752
PhHAL.3G238400	2.44367e-25	1.33182e-18	0.0589128
PhHAL.3G238500	3.76528e-06	0.00263289	0.00359131
PhHAL.3G238700	4.58333e-15	0.14319	0.994546
PhHAL.3G238800	0.000258861	1.30378e-07	0.0379097
PhHAL.3G239200	0.0646957	0.000260762	1.9646e-05
PhHAL.3G239300	0.660975	0.186566	0.00994836
PhHAL.3G239400	1.24979e-70	0.0841309	0.0248826
PhHAL.3G239600	9.49047e-06	1.09545e-05	0.00155438
PhHAL.3G239700	1.3203e-29	0.155131	0.783785
PhHAL.3G239900	0.00272331	6.25919e-16	0.587576
PhHAL.3G240400	0.0179665	6.34598e-18	0.0762018
PhHAL.3G240700	7.80812e-10	0.753768	4.34499e-06
PhHAL.3G241100	0.00201703	3.10107e-13	0.00674967
PhHAL.3G241300	0.104173	1.64269e-26	0.0217194
PhHAL.3G241400	0.000840947	0.340487	0.000872539
PhHAL.3G241600	0.00292909	0.000229793	0.0141899
PhHAL.3G241700	0.268833	1.31179e-05	0.138128
PhHAL.3G241800	0.334247	8.66933e-16	4.32488e-14
PhHAL.3G241900	4.87964e-05	0.0874562	0.0174979
PhHAL.3G242000	0.0331234	7.17999e-11	0.00877365
PhHAL.3G242200	5.68166e-07	3.66222e-33	0.103064
PhHAL.3G242300	0.0717379	1.88597e-14	0.0813401
PhHAL.3G242400	1.841e-14	1.24381e-08	0.000155443
PhHAL.3G242500	0.0457302	0.69876	0.837532
PhHAL.3G242700	4.78903e-12	4.02599e-09	0.15088
PhHAL.3G242800	6.5661e-79	2.16524e-05	4.43234e-05
PhHAL.3G242900	5.28766e-31	0.00386757	0.226061
PhHAL.3G243000	3.41636e-05	3.79238e-13	4.46334e-08
PhHAL.3G243200	5.17904e-176	0.201505	0.109109
PhHAL.3G243500	0.589295	0.975185	0.0286925
PhHAL.3G243800	0.00214127	4.45408e-17	7.51943e-06
PhHAL.3G243900	1.04634e-20	0.869223	6.43765e-05
PhHAL.3G244000	6.11546e-32	0.132961	0.0507131
PhHAL.3G244100	2.06959e-44	0.000358538	0.888321
PhHAL.3G244300	4.45948e-19	1.71105e-17	0.0505781
PhHAL.3G244400	0.00454457	3.42656e-10	0.753647
PhHAL.3G244600	1.3294e-05	3.59591e-12	5.289e-09
PhHAL.3G244900	1.60905e-67	0.590347	0.0197216
PhHAL.3G245000	5.95546e-23	0.101715	0.365588
PhHAL.3G245100	6.64023e-19	5.68697e-08	0.331624
PhHAL.3G245200	4.20018e-17	0.00143536	1.27663e-10
PhHAL.3G245400	2.47658e-08	3.37341e-47	2.75689e-07
PhHAL.3G245500	2.30458e-05	0.00508078	9.06721e-10
PhHAL.3G245600	0.00365903	3.49767e-15	1.23175e-23
PhHAL.3G245700	6.39667e-19	1.54763e-12	0.792937
PhHAL.3G245800	1.60533e-08	2.94915e-11	0.840918
PhHAL.3G245900	0.00930795	6.38538e-05	0.067051
PhHAL.3G246000	0.0104924	0.873567	0.0355434
PhHAL.3G246100	1.54573e-05	0.963405	2.25729e-17
PhHAL.3G246200	5.3337e-19	0.127817	0.683243
PhHAL.3G246300	3.22001e-69	3.07189e-22	0.116127
PhHAL.3G246500	2.33346e-92	6.79043e-12	0.00330721
PhHAL.3G246600	2.65867e-05	2.16428e-07	0.298722
PhHAL.3G246700	1.14459e-14	0.0774849	0.000496185
PhHAL.3G246800	0.052451	1.96678e-06	0.148474
PhHAL.3G247000	4.36923e-101	3.57117e-14	0.195432
PhHAL.3G247100	0.000836409	0.020494	0.291727
PhHAL.3G247200	4.95334e-21	4.53438e-38	0.00169471
PhHAL.3G247300	4.06604e-06	1.87242e-05	0.380398
PhHAL.3G247400	1.13528e-31	0.758126	0.806995
PhHAL.3G247700	1.24744e-21	0.803012	0.410787
PhHAL.3G247800	2.55862e-37	0.000370335	7.44414e-06
PhHAL.3G247900	0.245286	0.68869	0.000292844
PhHAL.3G248000	7.33414e-07	0.00810576	4.48941e-09
PhHAL.3G248100	4.85005e-23	0.371783	0.0142385
PhHAL.3G248200	2.92611e-07	2.5241e-13	0.161564
PhHAL.3G248400	0.0544665	0.108599	0.873481
PhHAL.3G248500	0.000169012	0.00689543	2.86273e-06
PhHAL.3G248600	8.81192e-07	3.56043e-28	0.283618
PhHAL.3G248700	2.29816e-25	0.00033657	0.927922
PhHAL.3G248800	2.14406e-22	5.89595e-07	0.0204425
PhHAL.3G249000	6.82979e-108	9.09119e-06	0.0894267
PhHAL.3G249100	3.4888e-07	3.78689e-08	0.682881
PhHAL.3G249200	1.06917e-12	2.75214e-25	0.000538824
PhHAL.3G249300	2.51999e-10	2.92202e-09	0.000104582
PhHAL.3G249600	2.43992e-09	7.68871e-42	0.0256276
PhHAL.3G249700	2.83445e-10	5.52171e-58	0.0839319
PhHAL.3G249800	2.66985e-08	0.00186714	0.00649927
PhHAL.3G249900	1.28327e-27	0.699224	1.20093e-05
PhHAL.3G250000	3.25044e-05	3.39025e-36	0.0753615
PhHAL.3G250100	1.77656e-26	2.0583e-22	0.00220007
PhHAL.3G250200	1.6798e-11	0.626515	9.27344e-06
PhHAL.3G250500	2.05529e-17	0.329945	0.0223142
PhHAL.3G250600	2.67699e-07	9.63222e-19	0.0652664
PhHAL.3G250700	7.54941e-76	0.29258	0.00668179
PhHAL.3G250800	0.534295	2.05191e-18	0.671883
PhHAL.3G250900	5.08386e-08	2.40639e-07	0.0939185
PhHAL.3G251000	3.30723e-76	0.0652794	0.188858
PhHAL.3G251100	0.19112	4.90643e-32	0.0137773
PhHAL.3G251500	2.05525e-10	0.603482	0.128927
PhHAL.3G251800	7.05485e-22	0.834862	0.0355484
PhHAL.3G251900	8.27363e-16	0.000147025	6.3021e-11
PhHAL.3G252000	2.28097e-08	1.00549e-06	0.643918
PhHAL.3G252200	3.72595e-08	3.30012e-05	0.00209882
PhHAL.3G252300	0.722847	0.0208188	0.018565
PhHAL.3G252400	1.80699e-12	0.0489063	0.35991
PhHAL.3G252700	7.79269e-12	0.244495	0.0310371
PhHAL.3G252800	0.0920774	0.00129777	0.0193841
PhHAL.3G253000	1.53858e-144	0.369403	6.028e-06
PhHAL.3G253300	1.77879e-06	1.3434e-09	0.0141456
PhHAL.3G253500	2.09651e-43	1.73481e-10	0.141891
PhHAL.3G253600	5.95779e-11	0.0133508	0.116144
PhHAL.3G253800	4.1571e-10	0.00013606	0.00156326
PhHAL.3G254400	0.11473	6.351e-103	0.0310096
PhHAL.3G254500	0.00685605	1.55873e-30	3.10911e-10
PhHAL.3G256100	4.08946e-05	0.380966	0.396852
PhHAL.3G256400	4.1167e-46	0.00234568	0.207309
PhHAL.3G256500	6.86725e-11	0.0132722	0.000659428
PhHAL.3G256700	5.29017e-06	0.139625	0.0228362
PhHAL.3G256900	7.73488e-25	0.363324	0.43305
PhHAL.3G257000	1.81665e-69	4.93347e-35	0.11883
PhHAL.3G257100	9.20812e-30	8.24183e-09	0.868083
PhHAL.3G257200	3.85652e-38	0.348005	0.771399
PhHAL.3G257400	0.741452	5.71229e-07	0.0881616
PhHAL.3G257700	4.09978e-20	4.81455e-08	0.286695
PhHAL.3G258200	3.85388e-39	5.25241e-05	0.63323
PhHAL.3G258400	5.74429e-22	0.970161	0.159368
PhHAL.3G258500	1.55356e-38	0.00189119	7.85709e-05
PhHAL.3G258600	2.26883e-08	0.0011524	0.659539
PhHAL.3G258700	0.0162537	3.96487e-17	0.0398972
PhHAL.3G258800	0.044571	0.137236	0.157342
PhHAL.3G258900	0.000488939	0.354333	0.494417
PhHAL.3G259000	2.68626e-21	1.92813e-28	0.187792
PhHAL.3G259100	6.27943e-06	0.0196876	0.194125
PhHAL.3G259200	1.72849e-10	6.37922e-58	0.401444
PhHAL.3G259300	2.10136e-17	3.28124e-34	3.06421e-05
PhHAL.3G259400	0.350474	4.20036e-09	0.0836927
PhHAL.3G259500	0.0056463	0.0827198	0.4985
PhHAL.3G259600	8.68744e-21	0.0031334	0.0106638
PhHAL.3G259700	3.90349e-11	2.93668e-09	0.203631
PhHAL.3G259800	2.14717e-05	0.132964	2.29282e-06
PhHAL.3G259900	7.95849e-39	4.03372e-13	0.290826
PhHAL.3G260000	1.59859e-22	0.0501793	0.0710921
PhHAL.3G260100	4.85606e-10	0.000102877	1.37998e-06
PhHAL.3G260200	7.28433e-10	0.0197421	0.353345
PhHAL.3G260300	5.19833e-27	8.88464e-10	1.74538e-06
PhHAL.3G260500	2.42882e-28	3.24539e-12	0.000326799
PhHAL.3G260600	1.32335e-07	0.0589082	0.0835701
PhHAL.3G261000	2.56054e-12	0.000671508	0.683891
PhHAL.3G261100	0.513021	1.05617e-109	0.000344505
PhHAL.3G261300	7.49987e-19	1.53529e-17	0.0039681
PhHAL.3G261400	2.18156e-07	2.45237e-10	0.0204995
PhHAL.3G261500	0.0111758	0.331814	0.206828
PhHAL.3G261800	3.18209e-18	1.61388e-12	0.000333805
PhHAL.3G262300	0.048499	0.00263994	0.082154
PhHAL.3G262400	4.53835e-23	5.58205e-06	0.0216539
PhHAL.3G262700	2.52394e-134	0.0076579	5.97507e-06
PhHAL.3G262800	2.34029e-25	0.738929	0.145758
PhHAL.3G262900	2.55527e-23	0.945382	0.268195
PhHAL.3G263000	7.7765e-06	2.68866e-13	0.430503
PhHAL.3G263200	NA	NA	NA
PhHAL.3G263300	9.98102e-39	5.20362e-10	1.26289e-05
PhHAL.3G263400	1.76548e-22	2.24023e-06	0.183692
PhHAL.3G263800	7.00485e-117	5.4033e-10	0.000524593
PhHAL.3G263900	4.17561e-22	6.40643e-64	0.165978
PhHAL.3G264100	2.95415e-118	1.59498e-13	0.219972
PhHAL.3G264300	8.14672e-05	3.70681e-17	0.219384
PhHAL.3G264400	3.97662e-05	6.61022e-61	0.000322348
PhHAL.3G264700	0.249879	1.8464e-29	0.522219
PhHAL.3G264900	0.280747	6.81734e-06	0.414558
PhHAL.3G265200	1.71145e-43	0.988677	0.0203178
PhHAL.3G265500	0.270462	9.71123e-20	3.2816e-05
PhHAL.3G265600	0.498819	0.00166376	0.0295517
PhHAL.3G265700	0.213422	4.39629e-07	0.0255261
PhHAL.3G265800	0.00544124	0.435319	0.121277
PhHAL.3G266100	0.00209136	2.85033e-25	0.353766
PhHAL.3G266200	2.53507e-28	0.000322416	0.309258
PhHAL.3G266300	3.09512e-57	0.918245	0.769132
PhHAL.3G266400	0.0208272	1.01705e-08	0.672105
PhHAL.3G266500	3.02697e-13	4.86577e-11	0.86485
PhHAL.3G266600	1.70046e-14	0.305345	0.00236658
PhHAL.3G266700	4.09656e-61	2.04379e-13	0.354572
PhHAL.3G266800	4.63167e-12	0.00431119	0.466482
PhHAL.3G266900	6.17962e-82	9.42361e-15	0.597202
PhHAL.3G267000	0.00546702	0.682756	0.00172049
PhHAL.3G267200	2.96831e-96	1.26402e-90	0.364352
PhHAL.3G267400	0.0182994	2.30677e-05	0.0519593
PhHAL.3G267500	1.04169e-15	3.10866e-46	0.0345318
PhHAL.3G267600	0.0027508	9.86793e-22	4.62581e-12
PhHAL.3G267900	0.000208924	0.957922	0.37286
PhHAL.3G268200	0.0523351	4.69901e-06	0.905953
PhHAL.3G268300	0.000528102	1.70119e-10	0.680555
PhHAL.3G268400	3.52473e-39	0.183889	0.255957
PhHAL.3G268500	2.40714e-08	0.748625	0.128873
PhHAL.3G268600	2.28549e-91	1.53453e-08	0.839536
PhHAL.3G269000	2.18576e-148	3.98278e-51	0.577388
PhHAL.3G269200	2.02971e-52	0.201654	2.2328e-10
PhHAL.3G269500	0.00656789	8.5806e-10	0.0167087
PhHAL.3G269600	1.18909e-31	7.40104e-10	0.120743
PhHAL.3G269700	8.96412e-05	3.19479e-22	0.0555776
PhHAL.3G269800	2.82181e-42	1.63318e-08	0.000137984
PhHAL.3G269900	1.43012e-37	2.39501e-40	3.59833e-05
PhHAL.3G270000	5.8561e-153	0.0453077	0.0051424
PhHAL.3G270100	1.65869e-12	2.67209e-13	0.198779
PhHAL.3G270200	1.66299e-22	4.90239e-13	0.0558358
PhHAL.3G270600	3.85923e-17	0.175948	0.53311
PhHAL.3G270700	0.0209201	3.71525e-07	0.00150797
PhHAL.3G270800	0.00129396	3.05695e-48	0.265611
PhHAL.3G270900	0.0136028	0.00799721	0.000292844
PhHAL.3G271000	5.13463e-125	1.94242e-07	0.0635914
PhHAL.3G271200	5.36851e-34	0.0242728	0.025392
PhHAL.3G271800	4.90612e-10	2.36141e-51	0.663739
PhHAL.3G271900	7.25856e-21	0.111688	0.0010029
PhHAL.3G272000	1.30994e-46	1.09845e-08	0.01396
PhHAL.3G272100	8.08094e-06	1.63456e-05	0.420094
PhHAL.3G272200	3.6287e-18	6.04059e-08	1.58071e-05
PhHAL.3G272300	1.69352e-89	1.95199e-14	0.00624489
PhHAL.3G272400	2.32923e-43	0.366345	0.0864225
PhHAL.3G272500	3.41317e-06	8.6414e-07	0.000271655
PhHAL.3G272600	8.2244e-23	9.38249e-27	0.785575
PhHAL.3G272700	0.0256248	0.921272	0.525123
PhHAL.3G272800	0.387278	5.92076e-21	0.907897
PhHAL.3G272900	6.11721e-23	5.61145e-32	0.0673116
PhHAL.3G273000	1.27348e-135	1.58914e-24	0.31993
PhHAL.3G273800	1.09261e-96	0.378711	3.61532e-05
PhHAL.3G273900	4.89605e-17	3.71167e-12	0.174158
PhHAL.3G274000	2.82797e-18	0.097528	0.371177
PhHAL.3G274200	1.77661e-16	1.65551e-53	0.0603407
PhHAL.3G274300	0.296544	0.349843	0.676179
PhHAL.3G274500	8.35398e-64	0.504382	0.0792869
PhHAL.3G274800	1.57098e-14	9.7095e-05	0.854758
PhHAL.3G275000	0.000220085	0.340799	0.117438
PhHAL.3G275100	3.93995e-39	0.082494	0.000356573
PhHAL.3G275200	1.80237e-177	3.26002e-15	1.2118e-05
PhHAL.3G275400	0.00107447	1.73846e-26	0.0804044
PhHAL.3G275600	0.0739491	3.03229e-10	0.0665738
PhHAL.3G275700	2.08822e-10	2.23772e-90	0.142012
PhHAL.3G275900	2.42331e-77	6.5403e-07	0.325692
PhHAL.3G276000	5.90485e-26	0.387887	0.128686
PhHAL.3G276200	1.22199e-07	3.28837e-09	0.820046
PhHAL.3G276400	2.7735e-49	8.96518e-13	0.0117964
PhHAL.3G276500	0.000236555	3.92542e-28	0.169472
PhHAL.3G276600	1.42975e-07	4.70117e-43	0.758817
PhHAL.3G276700	0.0581715	5.11437e-07	0.199233
PhHAL.3G277000	0.0174579	5.91208e-18	0.411655
PhHAL.3G277100	9.88685e-187	1.55105e-25	0.031284
PhHAL.3G277200	6.29484e-05	8.2144e-09	0.221933
PhHAL.3G277300	0.0248884	0.000230246	0.0343652
PhHAL.3G277400	3.29763e-83	4.49888e-105	0.00958886
PhHAL.3G277500	2.3701e-63	8.50702e-15	0.000198744
PhHAL.3G277700	6.47365e-183	0.00373482	0.261043
PhHAL.3G277800	0.441059	6.28537e-05	0.395813
PhHAL.3G277900	2.75731e-15	5.1023e-05	0.0214226
PhHAL.3G278000	0	0.0260077	0.0193032
PhHAL.3G278100	1.33309e-06	7.07821e-25	0.0597376
PhHAL.3G278200	2.53992e-15	2.81937e-05	0.00756524
PhHAL.3G278300	0.00092912	1.07452e-06	0.785371
PhHAL.3G278400	3.67933e-58	1.08451e-06	0.904032
PhHAL.3G278600	0.00365589	1.92109e-11	1.22381e-11
PhHAL.3G278700	6.00028e-57	0.0531836	0.00211032
PhHAL.3G278800	2.67301e-15	4.18319e-15	0.373226
PhHAL.3G279200	2.93328e-15	0.00147215	0.000108497
PhHAL.3G279300	7.44268e-104	3.19527e-09	0.0902324
PhHAL.3G279400	0.00892199	0.618635	0.0171228
PhHAL.3G279500	0.273878	0.022213	0.854897
PhHAL.3G279600	1.01076e-80	0.0622812	0.00157
PhHAL.3G279700	0.45925	2.55604e-12	0.489486
PhHAL.3G279800	0.0416521	1.34217e-08	0.216466
PhHAL.3G279900	2.77914e-22	0.576962	0.851591
PhHAL.3G280000	1.77126e-17	0.0161417	9.63851e-05
PhHAL.3G280200	1.79109e-11	0.403661	0.0880141
PhHAL.3G280500	0.376755	5.32755e-08	0.90653
PhHAL.3G280600	1.5138e-09	0.0043763	0.0171279
PhHAL.3G280700	2.64019e-22	0.0199066	3.51951e-09
PhHAL.3G281400	5.85533e-148	0.000881405	0.054712
PhHAL.3G281500	1.51276e-07	0.144684	0.255729
PhHAL.3G281600	0.000563341	0.524004	0.56394
PhHAL.3G281700	1.39062e-06	1.83613e-09	5.72821e-07
PhHAL.3G281800	0.119942	3.55021e-50	0.795373
PhHAL.3G281900	8.59746e-11	8.99906e-05	0.99442
PhHAL.3G282200	0.00194092	1.28009e-22	0.541321
PhHAL.3G282300	3.45291e-18	0.3215	9.40865e-10
PhHAL.3G282900	7.78185e-91	5.0312e-12	0.0844313
PhHAL.3G283000	0.00373685	0.170675	0.347812
PhHAL.3G283200	2.56238e-15	1.09782e-54	0.00608489
PhHAL.3G283400	1.73251e-32	0.104329	0.0537156
PhHAL.3G283500	1.98662e-09	6.59983e-11	0.445143
PhHAL.3G283600	0.741593	0.131608	0.0426477
PhHAL.3G283700	0.0152586	9.49922e-203	0.00964591
PhHAL.3G283800	0.000707255	4.27092e-51	0.429712
PhHAL.3G283900	5.30945e-43	0.59606	0.410147
PhHAL.3G284000	0.237979	3.02376e-58	0.0257603
PhHAL.3G284100	3.37584e-288	0.0327343	7.73015e-06
PhHAL.3G284200	2.28076e-06	1.79071e-08	0.361197
PhHAL.3G284300	1.93051e-25	2.63398e-09	0.291399
PhHAL.3G284500	8.37449e-31	0.802903	0.303526
PhHAL.3G284600	2.2095e-12	1.97353e-10	0.0882901
PhHAL.3G284800	7.08266e-34	6.72515e-18	0.696194
PhHAL.3G285000	1.75911e-25	0.197784	0.000861143
PhHAL.3G285100	0.0555539	9.83506e-73	0.845522
PhHAL.3G285200	3.25377e-65	0.000946168	1.91556e-05
PhHAL.3G285400	6.17993e-13	1.61724e-10	0.0123081
PhHAL.3G286000	1.20029e-46	1.01107e-12	0.676001
PhHAL.3G286200	3.84015e-19	9.95439e-51	6.44687e-05
PhHAL.3G286300	8.32442e-61	3.08159e-38	0.0426127
PhHAL.3G286400	0.137633	6.29438e-33	0.982318
PhHAL.3G286700	0.289415	0.00610465	0.795778
PhHAL.3G286800	1.28092e-09	4.39682e-14	0.550415
PhHAL.3G286900	7.26991e-21	1.53241e-07	0.0560341
PhHAL.3G287000	8.85559e-10	4.71513e-17	1.00809e-05
PhHAL.3G287100	1.4256e-130	0.000122136	4.91636e-08
PhHAL.3G287200	6.50705e-16	0.102819	0.212292
PhHAL.3G287300	0.0278161	0.0102194	0.00277406
PhHAL.3G287400	8.2353e-10	0.468659	0.00794755
PhHAL.3G287500	0.0713808	0.35154	0.0289913
PhHAL.3G287600	8.51738e-05	1.19289e-11	0.216181
PhHAL.3G287800	0.00801767	6.69255e-05	0.641861
PhHAL.3G288000	2.00561e-41	0.00185892	0.0571394
PhHAL.3G288100	9.4154e-06	0.00128376	0.878238
PhHAL.3G288200	0.147178	5.70053e-26	0.0193957
PhHAL.3G288400	2.20334e-05	4.9141e-11	0.000284092
PhHAL.3G288500	0	4.03182e-09	0.35404
PhHAL.3G288700	0	1.93976e-53	0.0360754
PhHAL.3G289000	7.38944e-05	0	0.630666
PhHAL.3G289100	2.21837e-75	4.86959e-23	0.87533
PhHAL.3G289200	4.67323e-07	0.166224	0.00304227
PhHAL.3G289300	1.66769e-19	6.09308e-12	0.142244
PhHAL.3G289400	0.00592431	0.0193115	0.942244
PhHAL.3G289600	6.95276e-09	0.000950515	0.0262243
PhHAL.3G289700	3.86014e-05	8.78775e-08	0.0462246
PhHAL.3G289900	9.45708e-38	0.793845	0.789104
PhHAL.3G290100	6.56606e-69	0.751404	9.64689e-05
PhHAL.3G290200	4.00703e-54	1.11528e-06	0.0925336
PhHAL.3G290300	2.58308e-05	0.833774	0.00343339
PhHAL.3G291100	3.40704e-13	0.0111541	0.0526595
PhHAL.3G291200	2.51655e-05	3.36186e-05	0.123966
PhHAL.3G291400	3.20352e-79	6.7545e-14	0.171474
PhHAL.3G291700	3.15959e-29	7.37191e-05	1.42315e-07
PhHAL.3G291900	5.55114e-06	0.379864	0.0388023
PhHAL.3G292100	NA	NA	2.7549e-06
PhHAL.3G292300	0.00680162	9.46554e-06	0.00892844
PhHAL.3G292500	8.56446e-05	0.278323	0.0315801
PhHAL.3G292700	4.0472e-25	0.0978063	0.475238
PhHAL.3G292800	9.34058e-19	5.92726e-08	0.00510692
PhHAL.3G292900	2.26381e-11	1.38288e-06	0.0237981
PhHAL.3G293000	0.348417	0.0553633	0.0760798
PhHAL.3G293900	0.41756	2.55301e-10	0.0198994
PhHAL.3G294900	0.365277	5.21077e-25	0.850562
PhHAL.3G295200	4.56048e-06	0.177455	0.267426
PhHAL.3G295500	8.26739e-242	0.113166	0.00090043
PhHAL.3G295600	0.000121217	0.11299	0.00169355
PhHAL.3G295700	3.04507e-12	0.331431	0.341629
PhHAL.3G295800	1.33229e-46	0.00361912	0.233948
PhHAL.3G295900	6.85825e-10	0.000189082	0.00318219
PhHAL.3G296000	0.0300554	0.0809769	6.13431e-05
PhHAL.3G296200	3.48604e-18	1.76058e-97	0.000752241
PhHAL.3G296500	0.603332	8.41799e-05	0.0311396
PhHAL.3G296700	0.7358	0.986351	0.876867
PhHAL.3G297000	1.05398e-06	2.75804e-51	0.805379
PhHAL.3G297200	0.00142804	0.0130589	0.51648
PhHAL.3G297500	2.80229e-10	0.641385	0.183601
PhHAL.3G297600	2.86336e-22	6.27326e-10	0.00267384
PhHAL.3G298000	2.78578e-16	1.3071e-06	0.301992
PhHAL.3G298100	3.70818e-15	0.175157	0.0838691
PhHAL.3G298300	0.000100708	4.51975e-47	0.219553
PhHAL.3G298400	3.25095e-31	5.78871e-42	0.00102099
PhHAL.3G298700	5.87787e-16	7.90106e-07	2.34415e-25
PhHAL.3G299000	5.86061e-16	1.86771e-92	9.74637e-05
PhHAL.3G299100	2.44811e-08	0.000536189	0.229299
PhHAL.3G299500	3.45938e-28	0.00123582	0.0028597
PhHAL.3G299700	0.00222041	2.82603e-55	0.515248
PhHAL.3G299900	3.28843e-26	0.324312	0.26476
PhHAL.3G300000	5.06925e-85	9.4664e-57	0.809716
PhHAL.3G300200	8.43183e-57	2.40265e-82	0.333521
PhHAL.3G300300	2.28091e-11	2.16847e-126	0.00743451
PhHAL.3G300700	6.11095e-16	0.000332461	0.0626691
PhHAL.3G300800	0.554262	1.32593e-05	0.0104809
PhHAL.3G300900	5.08149e-257	5.43131e-05	0.559224
PhHAL.3G301000	9.87861e-144	0.724065	0.0201055
PhHAL.3G301100	9.34015e-158	1.43648e-08	0.544012
PhHAL.3G301200	0.000450726	6.51223e-06	0.437244
PhHAL.3G301700	8.28166e-28	1.18898e-06	0.0539328
PhHAL.3G303000	6.53778e-05	0.573844	0.271694
PhHAL.3G303300	3.65288e-05	5.13265e-52	0.401982
PhHAL.3G303400	0.218601	0.0407752	0.771122
PhHAL.3G304000	3.91383e-12	0.0027385	0.581227
PhHAL.3G304200	5.3527e-15	7.09404e-32	0.521747
PhHAL.3G304300	0.00019952	0	0.998968
PhHAL.3G304600	0.0316331	0.000169993	0.0328831
PhHAL.3G304900	0.0548554	1.43124e-18	0.00196727
PhHAL.3G305000	0.143137	3.70164e-06	0.623542
PhHAL.3G305400	9.89394e-99	0.000235239	1.22584e-14
PhHAL.3G305800	1.16289e-82	8.44185e-22	0.191954
PhHAL.3G305900	0.128745	9.50285e-05	0.000537413
PhHAL.3G306000	0.859612	2.24901e-39	1
PhHAL.3G306100	1.83429e-05	0.308978	0.0306893
PhHAL.3G306200	0.000958725	1.42212e-09	0.261625
PhHAL.3G306300	0.898767	2.92197e-05	0.0597539
PhHAL.3G306400	2.61297e-10	1.3068e-16	0.467504
PhHAL.3G306500	0.020791	0.182572	0.0287853
PhHAL.3G306600	8.91556e-22	1.18459e-11	0.687933
PhHAL.3G306800	3.16126e-13	1.49166e-07	0.297703
PhHAL.3G307000	0.0207208	0.0209949	0.298714
PhHAL.3G307100	1.01468e-07	6.51008e-10	0.120089
PhHAL.3G307500	0.0102987	0.00010054	0.361682
PhHAL.3G308000	4.97119e-19	0.00583005	0.950278
PhHAL.3G308100	3.54102e-10	0.565252	0.072512
PhHAL.3G308700	4.31116e-15	0.00530513	0.0141857
PhHAL.3G308800	0.017971	4.88469e-06	0.0959608
PhHAL.3G309000	8.14027e-14	1.07838e-12	0.0435043
PhHAL.3G309400	2.04655e-06	2.19633e-13	0.0020911
PhHAL.3G309700	3.89543e-92	0.00158125	0.0015964
PhHAL.3G309800	0.00145053	0	0.927631
PhHAL.3G310000	3.46925e-108	0.233393	5.7063e-05
PhHAL.3G310300	3.17157e-10	3.58068e-14	0.0137652
PhHAL.3G310500	3.66207e-39	0.555871	0.797401
PhHAL.3G311000	4.04504e-18	0.000159581	0.0667705
PhHAL.3G311600	0.814164	2.14803e-12	0.0947704
PhHAL.3G311700	0.00110296	0.0124025	0.19128
PhHAL.3G311800	8.91765e-15	0.615517	0.525768
PhHAL.3G312100	1.32115e-13	2.55487e-11	0.661409
PhHAL.3G312700	5.46837e-33	0.000152837	0.089104
PhHAL.3G312900	0.000460883	0.0371792	0.411971
PhHAL.3G313000	0.00015184	0.750922	0.797401
PhHAL.3G313100	1.24312e-82	4.56788e-09	0.125496
PhHAL.3G313200	8.31693e-264	0.191762	0.00604833
PhHAL.3G315100	0.478839	0.0839761	0.337772
PhHAL.3G315300	2.35762e-10	5.95533e-96	0.00226183
PhHAL.3G316000	2.15022e-43	9.07086e-19	0.000291104
PhHAL.3G317000	0.289671	0.0360931	0.185742
PhHAL.3G317400	0.0239843	4.25828e-24	0.0066737
PhHAL.3G317700	8.1016e-13	1.01662e-71	0.147988
PhHAL.3G317800	3.70346e-13	4.86096e-06	0.892041
PhHAL.3G318100	1.27704e-06	1.28694e-06	0.0172398
PhHAL.3G318200	3.43759e-43	0.0120385	0.546427
PhHAL.3G318700	1.0953e-31	0.179338	0.402404
PhHAL.3G319600	0.000356298	1.12491e-05	0.17373
PhHAL.3G319800	5.80818e-69	0.0283694	8.76115e-09
PhHAL.3G319900	0.0531636	0.658156	0.000348409
PhHAL.3G322700	1.11982e-05	0.399219	0.00592982
PhHAL.3G322800	0.445194	1.1599e-49	6.08572e-05
PhHAL.3G323100	1.1287e-32	8.39458e-05	1.82742e-05
PhHAL.3G323600	4.98792e-79	1.9218e-20	1.20487e-11
PhHAL.3G323700	3.41718e-234	1.49923e-13	0.395732
PhHAL.3G323800	0.0174532	0.000515581	0.163623
PhHAL.3G324100	0.0738581	0.221126	0.115344
PhHAL.3G324300	4.70253e-36	0.0226744	0.0320534
PhHAL.3G324500	1.30873e-117	6.44768e-08	0.459316
PhHAL.3G326800	2.75474e-26	0.00122526	9.05548e-06
PhHAL.3G327300	0.000136895	0.286305	0.0550037
PhHAL.3G327700	1.0177e-74	8.82136e-06	0.372831
PhHAL.3G327800	0.0058562	2.67717e-09	0.421161
PhHAL.3G327900	0.0106759	0.000147901	5.17788e-05
PhHAL.3G329600	2.01639e-06	7.62503e-15	0.201512
PhHAL.3G329800	4.5843e-12	0.942392	0.882355
PhHAL.3G332100	1.56504e-40	8.66238e-19	0.00364284
PhHAL.3G332300	0.0133817	0.00207984	4.74295e-13
PhHAL.3G332600	8.13197e-239	6.40859e-32	0.171665
PhHAL.3G332800	1.28828e-27	1.06107e-16	0.0138995
PhHAL.3G332900	0.000103896	0.0357453	0.955346
PhHAL.3G335500	0.000152895	2.84465e-06	0.960812
PhHAL.3G335800	3.02545e-07	0.000594453	3.03646e-11
PhHAL.3G339500	1.45215e-87	1.94894e-25	0.468023
PhHAL.3G340500	0.363804	0.0173204	0.729482
PhHAL.3G342200	2.98355e-49	0.000767131	0.107382
PhHAL.3G342400	0.00481251	0.00230343	4.63495e-271
PhHAL.3G343900	3.07481e-06	0.066152	0.387471
PhHAL.3G344500	0.000456095	5.54594e-05	0.00481419
PhHAL.3G344600	3.68027e-24	0.0687062	0.0101934
PhHAL.3G345500	2.1853e-11	4.11285e-14	0.00194708
PhHAL.3G346300	1.30828e-28	4.9722e-10	1.73838e-05
PhHAL.3G346600	9.91697e-10	2.07755e-06	0.368641
PhHAL.3G348000	1.83141e-05	0.0295295	0.0217952
PhHAL.3G348300	3.89524e-29	0.00167563	0.64781
PhHAL.3G348400	2.66258e-19	0.000275134	0.0276204
PhHAL.3G348700	2.73115e-34	3.58564e-23	0.746454
PhHAL.3G348800	0.722175	1.13267e-244	0.496652
PhHAL.3G349200	3.41639e-11	0.00242688	0.347835
PhHAL.3G350000	0.000112574	2.59818e-41	0.0778896
PhHAL.3G351200	6.801e-10	3.17006e-12	0.000670042
PhHAL.3G351500	8.02063e-87	6.29367e-30	0.0623628
PhHAL.3G351600	0.0153289	0	0.0529296
PhHAL.3G352300	1.58234e-37	2.59328e-08	0.0883327
PhHAL.3G352400	1.20958e-20	0.196497	0.135633
PhHAL.3G353500	3.22626e-41	0.0342831	0.207625
PhHAL.3G353600	2.66119e-72	1.0413e-11	0.530669
PhHAL.3G353700	2.16524e-20	0.60729	0.0486556
PhHAL.3G353800	3.08635e-49	7.84199e-29	4.03305e-05
PhHAL.3G355000	1.88382e-115	1.23377e-40	0.472569
PhHAL.3G355200	2.60648e-10	5.96615e-19	0.119319
PhHAL.3G356100	5.671e-73	0.357888	0.00605182
PhHAL.3G357300	0.000143122	0.63	0.227346
PhHAL.3G357700	2.94844e-46	3.54361e-61	0.342003
PhHAL.3G357800	1.07863e-11	7.40062e-19	0.254085
PhHAL.3G357900	0.306458	0.000133207	0.447149
PhHAL.3G358200	0.0162489	0	0.614776
PhHAL.3G358600	8.16177e-25	0.13536	2.84376e-13
PhHAL.3G358700	8.36944e-08	0.452893	0.591396
PhHAL.3G360500	9.66858e-10	7.51327e-11	0.519196
PhHAL.3G361300	1.96305e-06	2.33505e-09	7.24575e-05
PhHAL.3G361700	0.000237945	1.04616e-07	0.647929
PhHAL.3G362600	1.59507e-73	1.09815e-05	0.951857
PhHAL.3G362700	0.260108	0.000624577	0.0155554
PhHAL.3G362800	0.117808	0.40247	0.351429
PhHAL.3G362900	0.113233	0.590896	0.396099
PhHAL.3G363000	1.00116e-07	8.93895e-67	0.158418
PhHAL.3G364400	0.000505125	0.093769	7.02548e-10
PhHAL.3G365600	8.09669e-225	0.0346556	6.87584e-07
PhHAL.3G366800	0.329807	1.30291e-33	0.913372
PhHAL.3G367300	0.0561591	0.175889	0.292148
PhHAL.3G367800	4.00812e-05	4.18306e-13	0.537978
PhHAL.3G369000	5.76682e-05	8.37322e-19	0.922481
PhHAL.3G369700	3.40539e-76	4.73278e-07	0.0499406
PhHAL.3G369800	0.00663577	0.000110767	0.0926328
PhHAL.3G371200	3.01276e-77	8.95051e-07	0.873676
PhHAL.3G371300	3.75129e-09	5.57877e-08	0.994391
PhHAL.3G372100	4.5212e-11	0.0149631	0.438798
PhHAL.3G372800	0.00026186	0.639853	0.0304491
PhHAL.3G372900	0.498819	0	0.232126
PhHAL.3G373600	0.049481	6.55185e-52	0.220835
PhHAL.3G373800	5.31594e-06	0.0221584	0.00233612
PhHAL.3G374600	1.51348e-27	0.00340638	0.00705963
PhHAL.3G375400	0.499813	0.000358978	0.592479
PhHAL.3G376600	0.000440852	0.0676407	0.178922
PhHAL.3G377200	8.28321e-10	0.900862	2.15892e-50
PhHAL.3G378200	1.03505e-08	2.899e-09	0.721853
PhHAL.3G378400	7.94261e-114	4.75431e-17	0.142897
PhHAL.3G378500	8.02468e-16	0.480202	0.101335
PhHAL.3G381700	0.739366	0.0344922	0.0268878
PhHAL.3G381900	6.79853e-51	6.15661e-79	0.0503449
PhHAL.3G382000	5.42955e-27	1.28565e-12	2.59583e-05
PhHAL.3G382200	4.4049e-12	5.09168e-10	0.158013
PhHAL.3G382500	1.15958e-05	3.25028e-36	0.00243309
PhHAL.3G382900	1.09476e-08	5.16897e-09	0.156787
PhHAL.3G383900	2.63629e-14	5.1972e-08	0.0574368
PhHAL.3G384700	4.98816e-26	2.98984e-05	0.0766737
PhHAL.3G386000	0.012094	0.0284852	0.514459
PhHAL.3G386100	4.90349e-19	2.20916e-80	0.115034
PhHAL.3G386200	8.41558e-20	0.450045	0.939323
PhHAL.3G387100	0.00172535	3.56676e-15	0.161996
PhHAL.3G387300	8.5701e-122	7.38111e-14	0.540077
PhHAL.3G388200	1.22883e-06	2.65576e-27	0.593011
PhHAL.3G388300	0.973848	2.32748e-14	3.54504e-13
PhHAL.3G388500	0.0047415	0.563292	0.0808109
PhHAL.3G388600	3.21605e-09	0.763083	0.323882
PhHAL.3G388700	3.60502e-16	7.21922e-35	0.12654
PhHAL.3G388800	1.21462e-12	0.00046722	0.0309646
PhHAL.3G389000	0.537525	0.553943	0.877414
PhHAL.3G389500	2.10022e-14	4.18498e-06	0.579945
PhHAL.3G389600	4.15556e-57	8.77112e-08	0.165404
PhHAL.3G390300	2.4945e-07	4.62641e-22	0.712397
PhHAL.3G390600	2.18406e-36	6.12456e-56	0.424673
PhHAL.3G390700	8.32318e-14	0.000515	0.726401
PhHAL.3G390800	1.27412e-234	1.55441e-55	0.268453
PhHAL.3G391000	1.18851e-10	8.56713e-07	0.49569
PhHAL.3G392900	3.2416e-18	0.469365	0.659176
PhHAL.3G393300	0.226298	3.43269e-33	0.00712088
PhHAL.3G393400	0.868815	8.46934e-06	0.070546
PhHAL.3G393500	0.900833	0.0780212	0.103211
PhHAL.3G393600	4.47605e-18	0.114106	0.000160154
PhHAL.3G393900	1.93753e-07	2.47093e-05	0.562928
PhHAL.3G394000	0.00109046	0.160866	0.298996
PhHAL.3G394700	4.46198e-10	0.000359472	0.182805
PhHAL.3G394900	0.365478	0.00240374	0.0546142
PhHAL.3G395000	1.06183e-27	0.41923	0.0823285
PhHAL.3G395200	4.59556e-14	0.344797	0.00990035
PhHAL.3G395300	1.5875e-19	0.000122011	0.0492911
PhHAL.3G395400	0.000521339	0.0113381	0.775933
PhHAL.3G395600	9.46047e-66	0.333082	0.545079
PhHAL.3G395900	1.96596e-09	0.235422	0.823201
PhHAL.3G396000	0.0243404	0.336762	0.384393
PhHAL.3G396200	3.81139e-12	0.000281826	0.625088
PhHAL.3G396300	0.14638	0.00765491	0.829005
PhHAL.3G396400	1.52602e-16	6.42167e-31	7.17307e-07
PhHAL.3G396700	1.75166e-18	3.36144e-08	0.381243
PhHAL.3G399300	0.000152607	0.361305	0.0833333
PhHAL.3G399400	1.80317e-101	1.71341e-25	4.44419e-07
PhHAL.3G399600	3.61047e-22	0.604397	0.0623765
PhHAL.3G399800	3.96492e-59	0.0055395	0.322927
PhHAL.3G400100	1.58752e-36	0.00259028	0.77018
PhHAL.3G400300	3.68852e-62	0.426408	0.0107768
PhHAL.3G400400	1.44567e-50	4.49787e-11	4.77978e-05
PhHAL.3G401100	4.51943e-05	2.16335e-13	7.15896e-14
PhHAL.3G401700	8.25143e-37	0.830522	0.699695
PhHAL.3G402200	9.23868e-10	0.00203289	0.332419
PhHAL.3G402600	3.88397e-07	0.00103744	0.152609
PhHAL.3G402900	0.00273285	2.96307e-45	0.882458
PhHAL.3G403100	1.64022e-06	2.97819e-13	0.385532
PhHAL.3G403400	0.0119064	1.42129e-65	0.479263
PhHAL.3G403700	2.34681e-10	0.43632	0.448662
PhHAL.3G403800	1.51131e-81	0.00268014	1.58878e-14
PhHAL.3G403900	2.38895e-43	0.156566	4.7026e-40
PhHAL.3G404000	4.86383e-10	1.15213e-17	0.45541
PhHAL.3G404100	2.199e-13	0.00711908	0.0566828
PhHAL.3G404700	1.61375e-43	0.0119598	0.00978664
PhHAL.3G404900	0.00123898	0.00997954	0.193395
PhHAL.3G405000	5.24829e-76	0.044945	0.401677
PhHAL.3G405500	5.16738e-40	0.0101511	0.236648
PhHAL.3G405600	0.00127188	0.00512127	7.13279e-09
PhHAL.3G406000	2.98507e-70	3.63845e-17	1.23301e-05
PhHAL.3G406100	2.92115e-39	0.0246452	0.89274
PhHAL.3G406300	4.59375e-12	0.324835	0.0169738
PhHAL.3G406500	0.92365	0.337912	0.663245
PhHAL.3G406600	1.01441e-38	3.85007e-09	0.0989007
PhHAL.3G406700	1.35822e-07	0.666521	0.200224
PhHAL.3G406800	4.02188e-20	0.580433	9.96416e-08
PhHAL.3G407000	0.00171716	3.16017e-85	0.23859
PhHAL.3G407600	8.3557e-11	0.0429301	0.871549
PhHAL.3G407700	5.29526e-15	0.0123067	0.428645
PhHAL.3G407800	0.000871474	2.48334e-10	0.967514
PhHAL.3G407900	3.90834e-20	6.8273e-10	0.00179323
PhHAL.3G408300	3.36436e-57	0.177478	0.0137652
PhHAL.3G408600	1.06853e-16	3.43209e-62	4.20535e-12
PhHAL.3G409000	3.58912e-14	3.06369e-09	0.199692
PhHAL.3G409100	0.000150575	0.00049206	0.795019
PhHAL.3G409200	1.95623e-27	0.811116	0.143257
PhHAL.3G409300	1.00555e-78	0.679087	8.4503e-14
PhHAL.3G409400	0.493746	0.00313018	0.413066
PhHAL.3G409500	0.896665	9.3774e-07	0.787612
PhHAL.3G410600	0.2083	0.0747295	0.0612523
PhHAL.3G410800	4.22525e-29	0.000218292	0.873908
PhHAL.3G411000	0.00103577	2.1446e-10	1.88773e-05
PhHAL.3G411100	1.14665e-05	4.39287e-20	0.0594286
PhHAL.3G411200	1.06173e-31	0.000225997	0.0240074
PhHAL.3G411300	1.66395e-14	0.253593	0.30823
PhHAL.3G411400	1.99237e-50	0.329403	0.362123
PhHAL.3G411500	0.000123026	0.111791	8.42891e-09
PhHAL.3G411600	NA	NA	0.402516
PhHAL.3G411800	0.10182	0.25497	0.255952
PhHAL.3G412300	2.1794e-11	0.00187953	0.300267
PhHAL.3G412600	5.92577e-06	0.0585997	0.0180084
PhHAL.3G412700	0.275886	7.09694e-34	0.507239
PhHAL.3G412800	0.0139256	0.484245	8.66284e-17
PhHAL.3G412900	1.5378e-14	0.512639	0.133332
PhHAL.3G413000	0.00595025	7.2846e-20	0.0011913
PhHAL.3G413100	0.0019336	1.4481e-174	0.825483
PhHAL.3G413200	4.64942e-08	0.00353553	0.263974
PhHAL.3G413300	1.68687e-42	5.97917e-09	0.125256
PhHAL.3G413400	3.98529e-05	2.01001e-13	0.173378
PhHAL.3G413700	0.12458	0.00214889	0.534689
PhHAL.3G413800	2.39432e-22	0.855681	0.562691
PhHAL.3G413900	4.9493e-12	0.00151308	0.717583
PhHAL.3G414000	2.08575e-09	0.186272	0.0344279
PhHAL.3G414700	2.51184e-55	0.487807	0.0356002
PhHAL.3G415300	2.42052e-69	0.0105147	0.161813
PhHAL.3G416000	1.15613e-07	0.000495438	0.00838947
PhHAL.3G416100	1.7263e-49	1.26308e-28	0.175133
PhHAL.3G416300	0.0252174	1.01425e-05	1.68544e-06
PhHAL.3G416500	0.0602569	1.11381e-19	0.0376624
PhHAL.3G416600	3.47903e-64	1.16597e-19	0.00874384
PhHAL.3G416700	9.19436e-09	0.0191575	0.226748
PhHAL.3G416800	9.27309e-137	2.05271e-06	0.656794
PhHAL.3G416900	9.69161e-11	1.40884e-07	0.146392
PhHAL.3G417000	1.1001e-15	0.823674	0.166311
PhHAL.3G417100	3.57451e-69	0.809918	4.95291e-14
PhHAL.3G417400	5.27219e-18	0.0374613	1.02551e-07
PhHAL.3G417500	1.17255e-06	6.33899e-06	1.51144e-12
PhHAL.3G417600	0.0285376	3.14197e-42	0.843372
PhHAL.3G417900	5.99208e-08	0.0410237	0.175133
PhHAL.3G418000	7.39091e-08	6.80299e-24	5.91485e-05
PhHAL.3G418100	0.00171651	0.000865404	0.709874
PhHAL.3G418200	4.60251e-20	1.0063e-09	1.40826e-05
PhHAL.3G418300	1.32699e-38	0.0105098	0.499224
PhHAL.3G418400	0.122389	0.0144548	9.24706e-05
PhHAL.3G418500	0.015463	6.4473e-07	0.374082
PhHAL.3G418600	1.02305e-31	0.000114667	5.49483e-05
PhHAL.3G418800	9.28594e-29	2.39968e-19	0.834484
PhHAL.3G418900	1.87736e-78	0.00102357	0.00195928
PhHAL.3G419000	0.449832	0.000136082	0.471047
PhHAL.3G419100	7.41607e-08	5.44848e-12	0.00144788
PhHAL.3G419500	4.83699e-27	3.63295e-20	2.439e-06
PhHAL.3G419600	7.29489e-15	0.218177	4.67502e-07
PhHAL.3G419700	2.70094e-07	0.884046	0.600861
PhHAL.3G420100	5.81362e-20	0.000426138	0.16419
PhHAL.3G420200	3.25706e-46	0.0078451	0.359182
PhHAL.3G420300	1.2189e-08	3.61851e-12	0.73901
PhHAL.3G420400	2.75941e-31	0.211723	1.73237e-08
PhHAL.3G420500	0.120494	0.106411	0.805079
PhHAL.3G420600	1.01889e-08	1.47376e-58	0.020739
PhHAL.3G420700	8.0691e-05	0.561554	0.278418
PhHAL.3G420800	1.09626e-18	7.11265e-11	0.123491
PhHAL.3G420900	1.63733e-177	3.78847e-26	0.458279
PhHAL.3G421000	0.000958104	0.479478	0.238255
PhHAL.3G421100	0.0352158	1.58147e-08	0.0304815
PhHAL.3G421200	1.1139e-07	0.0441914	1.89815e-13
PhHAL.3G421300	6.46335e-24	3.03979e-06	0.901123
PhHAL.3G421400	0.00232879	0.000115331	0.0686529
PhHAL.3G421500	0.279658	0.0725726	0.106294
PhHAL.3G421600	0.448524	0.127571	0.788139
PhHAL.3G421700	0.0919016	0.657056	0.25075
PhHAL.3G421800	2.99429e-271	3.55067e-13	0.694493
PhHAL.3G421900	0.0163606	2.15477e-07	0.000537057
PhHAL.3G422000	4.23693e-107	0.000917041	0.791467
PhHAL.3G422100	0.000501964	0.0218645	4.14209e-07
PhHAL.3G422300	2.71926e-41	2.37921e-23	0.260623
PhHAL.3G422400	2.81444e-13	4.98333e-22	0.00897235
PhHAL.3G422500	1.33201e-05	0.545044	0.0820558
PhHAL.3G422800	1.26789e-10	0.823836	0.878527
PhHAL.3G423000	0.385943	3.50359e-10	0.191887
PhHAL.3G423100	9.97172e-09	5.67606e-06	0.169153
PhHAL.3G423200	7.9734e-09	0.756249	0.476308
PhHAL.3G423300	8.52817e-43	1.6104e-10	0.00171987
PhHAL.3G423400	1.32431e-116	3.97898e-23	0.000235893
PhHAL.3G423600	8.80286e-20	0.130515	0.00102782
PhHAL.3G423700	1.78172e-24	0.136624	0.824334
PhHAL.3G423800	3.40285e-07	0.435596	0.321896
PhHAL.3G423900	2.40492e-165	2.83038e-09	0.127559
PhHAL.3G424000	1.91091e-10	2.86128e-42	0.0201851
PhHAL.3G424100	5.09223e-32	0.0120559	0.671511
PhHAL.3G424200	1.88661e-33	0.0665452	0.189003
PhHAL.3G424400	1.03807e-11	0.0804031	0.446129
PhHAL.3G424500	0.822024	0.406778	0.0856566
PhHAL.3G424700	5.02731e-29	3.58979e-19	0.851645
PhHAL.3G424800	4.82947e-13	6.97977e-12	0.243107
PhHAL.3G424900	0.601885	0.00362054	0.488257
PhHAL.3G425000	4.55964e-76	1.6617e-41	0.00686123
PhHAL.3G425100	4.91212e-05	3.72302e-06	0.0100675
PhHAL.3G425200	9.95048e-05	0.00327903	0.185348
PhHAL.3G425300	0.00590791	0.236346	0.645438
PhHAL.3G425500	5.5325e-08	0.567183	0.265655
PhHAL.3G425900	5.62473e-24	2.7559e-70	0.397016
PhHAL.3G426000	2.68453e-13	0.0576998	0.0237956
PhHAL.3G426100	1.11643e-05	0.00296737	0.030933
PhHAL.3G426200	0.447651	2.23249e-05	0.108337
PhHAL.3G426300	6.07893e-09	0.000258782	0.581572
PhHAL.3G426400	1.79751e-23	0.120076	0.253769
PhHAL.3G426500	6.61295e-84	3.98225e-18	0.223462
PhHAL.3G426900	1.00263e-27	7.01704e-31	0.390958
PhHAL.3G427000	5.89667e-29	0.416869	0.0116122
PhHAL.3G427100	2.64214e-09	1.85545e-05	0.327895
PhHAL.3G427300	8.97732e-05	0.220883	0.708049
PhHAL.3G427400	0.102099	9.87423e-33	0.0255408
PhHAL.3G427500	9.40421e-08	0.239641	0.398586
PhHAL.3G427600	3.57491e-07	0.00910286	0.550212
PhHAL.3G427700	0.0521186	9.62463e-12	7.33047e-06
PhHAL.3G427800	1.82776e-53	0.0270808	0.123619
PhHAL.3G427900	9.23869e-218	7.02413e-22	0.234855
PhHAL.3G428000	0.672524	0.96001	0.642295
PhHAL.3G428200	0.0719388	0.596448	0.0210912
PhHAL.3G428400	0.504726	1.4045e-35	0.197758
PhHAL.3G428500	5.11589e-10	0.00954657	0.0299158
PhHAL.3G428700	2.03836e-62	0.00235606	0.0151774
PhHAL.3G428800	3.02214e-19	1.74406e-21	2.14591e-06
PhHAL.3G428900	3.19844e-20	6.26991e-30	0.0913454
PhHAL.3G429100	1.31823e-76	0.687495	0.0271293
PhHAL.3G429200	0.136839	0.0239364	0.0917811
PhHAL.3G429300	4.12828e-17	1.94626e-06	0.00278463
PhHAL.3G429900	3.32077e-20	7.12969e-34	0.00989062
PhHAL.3G430100	6.79759e-71	0.363287	0.00137921
PhHAL.3G430200	1.92474e-07	1.50812e-19	0.158634
PhHAL.3G430400	4.16485e-157	0.891562	0.099959
PhHAL.3G430600	0.000609122	3.58764e-52	0.0333532
PhHAL.3G430700	4.05803e-12	4.01296e-19	0.160533
PhHAL.3G431000	4.72757e-54	0.373313	0.000720727
PhHAL.3G431400	1.10269e-17	0.966216	0.0170219
PhHAL.3G431900	8.58896e-21	0.781552	0.0621096
PhHAL.3G432000	0.0306835	0.738819	0.79388
PhHAL.3G432200	6.69806e-33	0.739212	0.363068
PhHAL.3G432400	5.99855e-28	7.78467e-09	0.780585
PhHAL.3G432500	3.72621e-33	7.63895e-11	1.3697e-05
PhHAL.3G433000	1.70313e-84	0.0234694	0.346202
PhHAL.3G433300	6.1721e-34	2.31732e-10	0.432912
PhHAL.3G433400	9.27644e-07	7.82844e-09	0.25526
PhHAL.3G433500	8.79123e-21	1.07696e-11	0.0808273
PhHAL.3G433800	5.48563e-28	5.27171e-37	0.0107786
PhHAL.3G434300	5.94692e-14	7.79941e-15	0.737315
PhHAL.3G434700	0.58828	0.263785	0.1416
PhHAL.3G434800	0.0493335	6.83567e-17	0.340445
PhHAL.3G435000	0.0379994	0.0063406	0.669167
PhHAL.3G435100	3.39404e-96	0.0256449	0.00783539
PhHAL.3G435200	0.000281332	1.24873e-16	0.0874892
PhHAL.3G435300	4.97995e-07	6.72531e-09	0.00662125
PhHAL.3G435700	0.00359442	8.81102e-13	0.16293
PhHAL.3G435800	0.0143778	0.66389	0.259706
PhHAL.3G435900	0.0698119	0.103846	0.162193
PhHAL.3G436400	3.60041e-25	0.0321827	0.367277
PhHAL.3G436900	8.66853e-13	0.0480178	0.0454243
PhHAL.3G437000	1.21536e-17	0.255956	0.0999938
PhHAL.3G437200	6.10949e-48	4.40166e-47	0.0588223
PhHAL.3G437300	1.14007e-23	2.0246e-09	0.000145019
PhHAL.3G437600	4.7899e-16	1.90482e-12	0.00113068
PhHAL.3G437700	0.00526395	0.0935838	0.00518723
PhHAL.3G437900	0.00918905	3.30516e-47	4.289e-07
PhHAL.3G438000	7.13694e-08	1.17603e-71	9.87465e-10
PhHAL.3G438100	8.19364e-11	3.97946e-09	0.000580244
PhHAL.3G438400	5.85843e-12	1.168e-12	0.0401108
PhHAL.3G438600	3.95995e-12	7.53833e-10	0.0362576
PhHAL.3G438700	0.3602	2.54649e-25	0.670783
PhHAL.3G438900	0.000372736	3.00957e-15	0.0122641
PhHAL.3G439000	1.22995e-111	0.757832	0.0233688
PhHAL.3G439100	0.0408148	0.588296	0.0190967
PhHAL.3G439200	0.00514006	1.94784e-05	0.00338983
PhHAL.3G439300	0.285028	0	0.942933
PhHAL.3G439800	2.3049e-42	1.06097e-50	0.0120991
PhHAL.3G439900	1.97237e-10	0.122681	0.941756
PhHAL.3G440100	0.0451493	0.564016	0.830266
PhHAL.3G440200	7.68636e-13	2.48004e-23	0.0353581
PhHAL.3G440300	0.0244744	2.84334e-17	0.0432925
PhHAL.3G440400	1.44729e-151	4.34173e-08	0.0212062
PhHAL.3G441300	0.0227146	8.88187e-21	0.0106826
PhHAL.3G441400	7.99711e-06	0.152499	0.153629
PhHAL.3G441500	1.59134e-13	7.65744e-19	0.0151961
PhHAL.3G441600	0.00814808	0.00926991	0.973881
PhHAL.3G441900	0.00131048	0.000791812	0.0048679
PhHAL.3G442000	0.0149574	5.89991e-30	0.565808
PhHAL.3G442200	6.72209e-20	0.039091	6.29694e-08
PhHAL.3G442400	4.4213e-15	3.54361e-146	0.15935
PhHAL.3G442500	2.88163e-17	0.00896084	0.369761
PhHAL.3G442700	1.02885e-05	4.08641e-25	0.00106381
PhHAL.3G442800	8.37625e-28	0.564047	0.0409324
PhHAL.3G442900	0.246086	9.63794e-07	0.0511707
PhHAL.3G443000	2.15446e-69	5.03249e-18	0.026267
PhHAL.3G443600	0.438627	6.3052e-83	0.036163
PhHAL.3G443800	4.25988e-09	0.498028	5.55591e-07
PhHAL.3G444100	5.68964e-181	0.000124109	0.133544
PhHAL.3G444200	3.26866e-25	0.577634	0.101815
PhHAL.3G444600	7.42989e-30	2.05971e-08	0.0199997
PhHAL.3G444800	1.63908e-58	2.78686e-07	0.0917811
PhHAL.3G444900	5.99756e-25	0.0236739	0.0263636
PhHAL.3G445000	4.21969e-15	6.38326e-174	0.130164
PhHAL.3G445400	6.65029e-15	1.92665e-14	7.36457e-05
PhHAL.3G445500	8.06623e-07	0.33441	0.000146926
PhHAL.3G445600	6.43552e-09	2.52555e-11	0.000480098
PhHAL.3G445800	2.15119e-17	8.44646e-19	0.0229158
PhHAL.3G446100	1.54508e-74	0.58907	0.00216273
PhHAL.3G446500	1.34754e-22	0.0839255	0.494199
PhHAL.3G446600	0.0536717	3.06959e-46	0.86931
PhHAL.3G446700	3.95913e-44	0.451486	0.617013
PhHAL.3G446800	2.53664e-54	3.18278e-21	0.33509
PhHAL.3G446900	2.39091e-11	0.000613841	0.226748
PhHAL.3G447000	0.587986	2.62988e-153	0.282091
PhHAL.3G447100	2.47226e-13	0.122483	0.00911055
PhHAL.3G447300	3.21769e-14	0.0072615	0.00300093
PhHAL.3G447500	0.000916364	8.16001e-17	0.00462928
PhHAL.3G447600	2.26174e-05	0.750832	0.925419
PhHAL.3G447700	6.34148e-12	3.55652e-06	3.44075e-05
PhHAL.3G447800	0	1.37035e-06	0.29745
PhHAL.3G447900	1.14945e-27	5.75841e-53	0.15947
PhHAL.3G448300	2.04643e-37	7.01078e-21	1.94561e-15
PhHAL.3G448400	5.69056e-09	0.578508	0.805566
PhHAL.3G448500	0.149871	0.0364003	0.0296531
PhHAL.3G448600	7.10425e-07	0.876378	0.19127
PhHAL.3G448800	4.53978e-117	0.376236	0.385532
PhHAL.3G449000	1.51027e-200	0.242496	0.00518416
PhHAL.3G449100	0.000131149	1.85702e-13	0.00689573
PhHAL.3G449200	4.92046e-10	1.27917e-10	0.121113
PhHAL.3G449600	0.634744	0.304007	0.0316683
PhHAL.3G449700	1.1466e-25	2.11793e-35	1.15943e-24
PhHAL.3G450400	1.083e-28	0.0777977	0.0137652
PhHAL.3G450600	0.00176494	3.97241e-06	0.542676
PhHAL.3G450800	2.63987e-122	1.33289e-18	3.91046e-06
PhHAL.3G450900	0.0119676	9.23788e-93	0.00619133
PhHAL.3G451100	0.00207382	8.70683e-09	0.0307515
PhHAL.3G451300	6.35078e-157	3.94516e-25	0.00244099
PhHAL.3G451400	5.99949e-18	8.01171e-35	0.897792
PhHAL.3G451600	9.85386e-128	0.786707	0.806626
PhHAL.3G451900	3.12197e-25	3.07718e-87	0.537633
PhHAL.3G452200	2.0867e-11	2.32656e-15	0.189096
PhHAL.3G452400	0.869471	0.853841	0.908565
PhHAL.3G452500	7.69866e-17	0.000271218	0.708131
PhHAL.3G452600	3.71932e-21	0.350495	3.9316e-05
PhHAL.3G452800	1.69642e-13	0.199177	4.30999e-08
PhHAL.3G452900	0.347522	0.72446	0.585317
PhHAL.3G453400	9.40956e-113	2.64932e-15	0.000772995
PhHAL.3G453500	2.7864e-11	1.16845e-06	9.23891e-09
PhHAL.3G453700	0.00653292	2.23076e-09	0.0442028
PhHAL.3G453800	1.25905e-15	0.758625	0.837115
PhHAL.3G453900	0.103674	0.000292217	0.000298939
PhHAL.3G454000	0.408493	0	0.00275807
PhHAL.3G454200	1.72194e-19	0.00786325	4.37574e-05
PhHAL.3G454300	5.1327e-11	3.69485e-05	0.927529
PhHAL.3G454400	0.039656	4.50963e-20	0.523428
PhHAL.3G454500	2.39308e-06	2.13369e-13	0.185437
PhHAL.3G454600	5.91578e-25	0.147135	0.0251458
PhHAL.3G454800	7.7101e-79	9.59368e-39	0.0121361
PhHAL.3G454900	2.39369e-06	0.392279	0.254764
PhHAL.3G455000	4.92982e-35	1.09606e-05	0.00481063
PhHAL.3G455100	0.000731134	6.7505e-06	0.663413
PhHAL.3G455200	2.74196e-10	4.48265e-241	0.223356
PhHAL.3G455400	0.00577744	7.28026e-05	0.0888251
PhHAL.3G455500	9.91037e-67	8.69265e-08	0.175025
PhHAL.3G455600	9.83506e-10	8.22239e-108	0.123491
PhHAL.3G455800	5.26739e-08	0.00182637	0.144885
PhHAL.3G455900	0.0200628	0.673687	0.763902
PhHAL.3G456000	0.0809578	1.25481e-06	0.382181
PhHAL.3G456400	2.11506e-06	1.45511e-06	0.107479
PhHAL.3G456600	1.99934e-05	5.18948e-22	0.485962
PhHAL.3G456700	0.0494305	0.150287	0.450253
PhHAL.3G457000	0.0228955	0.000194117	3.71145e-06
PhHAL.3G457100	2.30176e-16	0.00384333	0.163301
PhHAL.3G457200	4.03483e-11	4.04852e-14	0.00900203
PhHAL.3G457400	2.53678e-48	2.23507e-11	0.0876637
PhHAL.3G457500	9.70136e-44	0.173473	0.0217807
PhHAL.3G457600	7.26299e-41	0.178438	0.191933
PhHAL.3G458000	9.27644e-07	0.0298134	0.427393
PhHAL.3G458200	1.32449e-14	0.248153	0.459886
PhHAL.3G458300	5.34933e-21	0.000697396	0.0863418
PhHAL.3G458500	4.22323e-30	0.426331	0.0201008
PhHAL.3G458600	3.31745e-08	0.105789	0.349513
PhHAL.3G458700	2.29791e-303	1.54521e-07	0.000775173
PhHAL.3G458800	0.0235272	2.19894e-07	0.886717
PhHAL.3G458900	0.000102393	8.49535e-52	9.81368e-09
PhHAL.3G459100	0.0106424	3.77511e-62	0.115963
PhHAL.3G459200	3.7483e-06	0.0538691	0.910206
PhHAL.3G459300	0.0330268	5.75046e-06	0.806437
PhHAL.3G459700	0.263163	0.0194317	0.0303432
PhHAL.3G459800	0.00242238	1.66801e-10	0.000248201
PhHAL.3G460000	1.74516e-10	1.91152e-07	0.311282
PhHAL.3G460300	1.35561e-61	5.16891e-85	0.000223045
PhHAL.3G460400	6.36523e-26	5.21611e-60	7.76162e-15
PhHAL.3G460600	1.5849e-16	4.80446e-64	0.83386
PhHAL.3G460700	1.31735e-47	2.22174e-22	0.223271
PhHAL.3G460800	0.00755191	0.724065	0.000828388
PhHAL.3G460900	1.24358e-08	9.46749e-23	0.0424942
PhHAL.3G461000	0.410339	2.37339e-57	0.968777
PhHAL.3G461500	0.000122894	2.94594e-47	0.0920438
PhHAL.3G462100	6.0198e-14	0.0415122	0.332149
PhHAL.3G462400	4.03198e-48	2.06565e-122	0.65811
PhHAL.3G462900	9.84396e-30	0.00188389	0.0574743
PhHAL.3G463000	9.26034e-18	5.92727e-09	0.00807655
PhHAL.3G463100	2.02549e-12	0.317045	0.206646
PhHAL.3G463300	2.02965e-120	0.00438009	0.216249
PhHAL.3G463400	4.90525e-07	0.0244724	0.683221
PhHAL.3G463500	3.2595e-80	3.65499e-05	0.0116108
PhHAL.3G463600	6.69723e-41	0.00110591	6.79844e-06
PhHAL.3G463800	0.0141169	2.80295e-10	0.13412
PhHAL.3G464400	2.65302e-06	3.11221e-05	0.667914
PhHAL.3G464500	0.516346	0.93614	0.0587407
PhHAL.3G464600	5.00178e-07	0.010699	0.671376
PhHAL.3G464700	5.30015e-25	0.818639	0.337116
PhHAL.3G464800	2.4622e-37	6.17704e-06	0.00199888
PhHAL.3G464900	0.292993	0.578966	0.62499
PhHAL.3G465300	6.74738e-09	0.0853624	0.0260426
PhHAL.3G465400	1.99348e-10	1.36676e-05	0.226969
PhHAL.3G465600	2.02795e-55	1.09032e-05	0.0104731
PhHAL.3G465700	6.49359e-12	1.72117e-05	0.0227771
PhHAL.3G465800	0.0135633	4.03754e-14	0.286853
PhHAL.3G466000	0.589804	1.89755e-32	0.0319592
PhHAL.3G466100	1.58935e-14	0	0.0645573
PhHAL.3G466200	2.32732e-24	1.73312e-06	0.564603
PhHAL.3G466300	3.80701e-23	2.99664e-29	0.392098
PhHAL.3G466900	3.13214e-09	0.0440649	0.0148046
PhHAL.3G467000	0.0317037	2.38835e-12	0.56905
PhHAL.3G467100	4.50841e-09	0.0289941	0.0070768
PhHAL.3G467200	4.08124e-139	0.00481899	0.292812
PhHAL.3G467500	4.97836e-119	4.51984e-117	5.29116e-09
PhHAL.3G467700	1.55177e-19	5.07051e-06	0.0020563
PhHAL.3G467800	1.10752e-24	4.96573e-05	0.31127
PhHAL.3G467900	5.835e-42	0.511432	0.147526
PhHAL.3G468200	1.60837e-52	0.0118023	0.122441
PhHAL.3G468300	0.555118	8.56578e-20	0.851645
PhHAL.3G468700	0.948532	9.15227e-50	0.922491
PhHAL.3G469000	2.43917e-06	3.1953e-11	0.512165
PhHAL.3G469200	7.79807e-166	0.000784094	0.715244
PhHAL.3G469300	8.19019e-09	0.0135031	2.94435e-05
PhHAL.3G469400	2.89099e-95	0.811618	0.0861753
PhHAL.3G469500	5.12311e-22	0.010269	0.368417
PhHAL.3G469700	8.90638e-07	1.35382e-05	1.33382e-16
PhHAL.3G469900	5.51089e-08	1.8429e-20	0.966194
PhHAL.3G470000	1.64409e-09	3.11797e-06	0.000260834
PhHAL.3G470100	5.03385e-13	3.54319e-06	0.540261
PhHAL.3G470200	0.000694934	0.165122	9.30651e-07
PhHAL.3G470500	0.125948	1.33396e-13	0.318061
PhHAL.3G470600	2.20464e-08	0.832736	9.65681e-06
PhHAL.3G470800	7.50806e-14	0.0177376	0.479452
PhHAL.3G470900	2.82453e-10	2.07628e-06	0.962922
PhHAL.3G471000	6.70759e-51	0.371783	0.0188408
PhHAL.3G471200	1.04891e-10	0.618898	0.635297
PhHAL.3G471300	0.0906472	3.89757e-06	0.0044349
PhHAL.3G471400	0.343762	0.0120662	0.00594967
PhHAL.3G471600	5.66118e-16	5.03884e-07	0.300612
PhHAL.3G471700	5.93743e-41	2.42193e-09	0.973704
PhHAL.3G471800	5.54729e-74	0.000285834	0.000689411
PhHAL.3G471900	3.45872e-14	4.84681e-26	0.0427096
PhHAL.3G472000	8.53862e-21	1.2513e-13	0.986395
PhHAL.3G472300	1.93909e-22	8.17396e-05	0.993416
PhHAL.3G472500	0.00016774	6.73419e-05	6.20308e-05
PhHAL.3G473000	1.74941e-13	5.86914e-43	0.103608
PhHAL.3G473100	0.870651	1.43439e-18	6.90622e-05
PhHAL.3G473200	1.4776e-09	7.26136e-05	0.0169501
PhHAL.3G473300	4.22542e-24	0.000769148	0.686593
PhHAL.3G473400	6.67431e-19	0.0135216	9.35043e-06
PhHAL.3G473500	2.59384e-28	0.000325745	0.943153
PhHAL.3G473600	3.37349e-69	0.661662	0.0147608
PhHAL.3G473800	3.43468e-22	2.83988e-17	0.0544317
PhHAL.3G473900	2.33307e-66	3.82997e-25	0.993134
PhHAL.3G474200	2.16597e-05	6.69278e-45	0.00385334
PhHAL.3G474300	8.099e-05	5.66049e-11	1.72117e-06
PhHAL.3G474400	8.05427e-08	0.000329986	2.45879e-06
PhHAL.3G474500	0.138734	2.76561e-06	0.969978
PhHAL.3G474700	2.55817e-36	2.64643e-102	0.000344172
PhHAL.3G474900	2.94989e-31	0.751844	0.306514
PhHAL.3G475000	3.73216e-06	1.08782e-14	0.0336558
PhHAL.3G475100	0.194369	3.25663e-08	0.0922255
PhHAL.3G475200	9.45151e-54	1.23171e-11	0.00813306
PhHAL.3G475300	0.00155108	0.0047484	0.0934462
PhHAL.3G475600	3.91593e-09	0.336382	0.829553
PhHAL.3G475800	0.165715	5.00538e-30	0.814395
PhHAL.3G475900	6.10659e-16	1.27922e-11	0.355433
PhHAL.3G476100	0.349112	0.0850403	0.127814
PhHAL.3G476200	2.70327e-28	3.03412e-29	0.00735882
PhHAL.3G476400	1.05647e-09	3.31524e-65	0.628421
PhHAL.3G476600	5.03417e-92	7.46697e-12	0.000115026
PhHAL.3G476700	2.09499e-25	0.00313171	0.0102736
PhHAL.3G476800	1.74142e-93	2.31769e-14	0.518107
PhHAL.3G476900	1.9792e-23	0.212482	1.21967e-08
PhHAL.3G477000	0.0894339	0.000947793	1.32043e-08
PhHAL.3G477300	4.25876e-85	2.51685e-26	0.000301973
PhHAL.3G477400	0.000134251	7.78624e-09	3.92643e-05
PhHAL.3G477500	8.29785e-22	8.16673e-34	0.281971
PhHAL.3G477600	0.162555	0.000207855	0.204165
PhHAL.3G477700	0.0363248	1.33493e-05	0.930888
PhHAL.3G477800	1.51628e-05	0.000493411	0.00834615
PhHAL.3G477900	8.39535e-42	0.768179	0.734041
PhHAL.3G478000	2.92067e-22	8.63376e-05	0.496215
PhHAL.3G478100	2.75939e-60	0.0561815	0.0028905
PhHAL.3G478200	2.2882e-24	1.19088e-99	1.86597e-19
PhHAL.3G478700	3.73607e-21	1.23631e-46	0.724443
PhHAL.3G478900	7.77588e-19	0.399594	0.266441
PhHAL.3G479000	8.55005e-103	2.46062e-27	0.0306824
PhHAL.3G479100	5.78074e-16	0.331107	0.370804
PhHAL.3G479400	6.94139e-68	3.12116e-07	0.448755
PhHAL.3G479500	0.658399	0.280124	0.516138
PhHAL.3G479600	9.93293e-10	0.413142	4.65974e-05
PhHAL.3G479900	3.46737e-10	0.000110998	0.27981
PhHAL.3G480300	0.211306	0.000341447	0.037174
PhHAL.3G480400	4.20504e-21	0.000213125	0.215529
PhHAL.3G480500	3.30463e-26	0.542561	3.50592e-05
PhHAL.3G480800	4.44954e-07	0.117065	0.00235694
PhHAL.3G481000	6.59173e-38	2.30581e-06	0.158081
PhHAL.3G481100	2.74115e-44	2.21189e-25	0.000385796
PhHAL.3G481200	4.01129e-30	0.401753	0.0250596
PhHAL.3G481400	0.0553503	1.46532e-14	0.0729711
PhHAL.3G481500	1.0531e-35	1.4556e-19	6.64337e-05
PhHAL.3G481600	2.51616e-39	3.13437e-10	0.000934269
PhHAL.3G482000	1.56756e-136	4.4321e-43	0.915487
PhHAL.3G482100	2.88883e-87	0.018113	0.0366038
PhHAL.3G482200	0.400795	1.39482e-32	0.00164995
PhHAL.3G482300	1.70131e-12	5.2238e-14	0.0105545
PhHAL.3G482400	3.02433e-35	1.27566e-52	0.0227176
PhHAL.3G482500	4.67853e-08	0	0.130174
PhHAL.3G482600	2.95125e-10	6.48832e-07	7.19524e-07
PhHAL.3G482700	0.0104691	0.00265279	0.895229
PhHAL.3G482900	0.0271948	7.76111e-06	0.0176519
PhHAL.3G483100	7.21064e-10	0.583098	0.121689
PhHAL.3G483200	0.338115	6.36513e-06	0.0251342
PhHAL.3G483400	4.46825e-09	0.0737013	0.120639
PhHAL.3G483500	3.7644e-12	0.000194376	0.713868
PhHAL.3G483600	1.37225e-12	0.303866	0.492332
PhHAL.3G483800	3.64814e-33	0.0465896	0.015092
PhHAL.3G484000	1.9775e-54	0.16963	0.671216
PhHAL.3G484400	0.0328909	1.96618e-06	0.0167815
PhHAL.3G484500	0.178807	1.6456e-265	0.000203627
PhHAL.3G484600	1.05829e-107	1.89371e-13	0.0876524
PhHAL.3G484800	9.14834e-11	0.000799047	0.0629725
PhHAL.3G484900	9.63135e-06	4.82399e-14	0.134787
PhHAL.3G485000	6.16728e-19	0.000112747	0.00134226
PhHAL.3G485100	1.36126e-08	0.487807	0.422798
PhHAL.3G485300	2.08927e-185	2.7854e-11	0.00371138
PhHAL.3G485500	0.486246	0.243271	8.10182e-11
PhHAL.3G485700	3.27845e-20	0.960811	0.0163818
PhHAL.3G485800	3.40092e-17	1.70621e-13	0.558983
PhHAL.3G486000	9.57537e-214	0.00111277	0.0578021
PhHAL.3G486300	7.35429e-21	0.000876075	1.80695e-08
PhHAL.3G486400	0.146431	4.08849e-18	4.50555e-09
PhHAL.3G486800	5.34779e-89	0.0952652	0.107995
PhHAL.3G486900	1.73001e-35	0.00959079	0.104485
PhHAL.3G487000	1.07505e-06	3.1194e-11	0.000998595
PhHAL.3G487100	3.23196e-08	4.09313e-07	3.90609e-12
PhHAL.3G487200	4.96787e-26	0.641776	0.100929
PhHAL.3G487400	3.0513e-13	0.0183296	0.0608848
PhHAL.3G487500	8.75643e-06	0.0691645	1.05703e-08
PhHAL.3G487600	3.766e-10	1.9169e-06	0.155248
PhHAL.3G487700	2.21225e-13	0.469365	0.14746
PhHAL.3G488100	0.0665449	0.807552	0.162774
PhHAL.3G488600	2.55036e-28	3.38475e-96	0.405854
PhHAL.3G488900	3.16271e-47	1.26574e-12	0.173064
PhHAL.3G489000	4.77005e-09	1.07402e-06	0.993793
PhHAL.3G489100	0.00332328	1.71771e-09	0.205741
PhHAL.3G489200	9.30421e-06	2.1271e-21	0.0667705
PhHAL.3G489600	0.00492619	0.111282	0.0939988
PhHAL.3G489700	9.73696e-51	0.330736	0.00573805
PhHAL.3G489800	1.18838e-12	0.0482361	0.534689
PhHAL.3G490000	2.57007e-05	3.83998e-24	0.000172691
PhHAL.3G490100	8.8943e-27	3.5719e-47	0.0355484
PhHAL.3G490200	0.00076809	1.49071e-13	3.58753e-06
PhHAL.4G000100	1.75017e-06	0.374063	0.0151729
PhHAL.4G000400	5.264e-17	4.50566e-21	0.0573739
PhHAL.4G000500	0.285965	0.290516	0.00089151
PhHAL.4G000600	9.8485e-08	6.17181e-20	0.0442164
PhHAL.4G000700	1.2807e-39	0.983061	1.1996e-05
PhHAL.4G000800	0.78883	4.04852e-14	0.580796
PhHAL.4G000900	0.0237475	0.0345493	0.0325058
PhHAL.4G001000	0.360392	0.409488	0.790607
PhHAL.4G001100	3.41664e-13	1.53387e-44	0.0627342
PhHAL.4G001200	0.0100649	0.00090924	0.650474
PhHAL.4G001300	7.41756e-05	2.91689e-07	0.464532
PhHAL.4G001400	1.5659e-35	9.9154e-10	0.000200476
PhHAL.4G002100	0.00434427	2.9519e-05	0.152609
PhHAL.4G002200	8.89795e-05	3.99986e-06	0.00207336
PhHAL.4G002400	0.00114209	0.170871	0.00281236
PhHAL.4G002500	3.08634e-28	0.0543535	0.230033
PhHAL.4G002600	0.0171738	1.55504e-28	0.138048
PhHAL.4G002700	0.0358936	4.84293e-14	0.108205
PhHAL.4G002800	9.29956e-21	0.000276093	0.529616
PhHAL.4G002900	1.51165e-15	0.116894	0.190247
PhHAL.4G003100	4.55765e-49	8.64319e-09	0.114556
PhHAL.4G003300	1.15749e-05	7.90809e-15	0.506997
PhHAL.4G003400	0.0780304	3.60816e-56	0.0346733
PhHAL.4G003500	0.623402	8.62107e-31	0.792035
PhHAL.4G003600	1.32033e-51	2.68224e-07	0.000186503
PhHAL.4G003700	0.017971	0.023379	0.00842447
PhHAL.4G004000	1.52727e-34	0.567912	0.00220117
PhHAL.4G004100	2.00421e-09	0.00670465	0.00053562
PhHAL.4G004300	1.60144e-86	2.82219e-10	0.0187928
PhHAL.4G004400	1.71317e-44	0.00621091	0.656935
PhHAL.4G004500	4.39508e-41	0.000988882	0.000142414
PhHAL.4G004600	5.92807e-226	0.00311672	0.00321322
PhHAL.4G004700	0.067212	1.75069e-07	0.0231803
PhHAL.4G004900	2.68806e-36	5.96579e-05	3.54623e-05
PhHAL.4G005300	8.74091e-32	0.210299	0.65886
PhHAL.4G005600	4.33863e-05	0.0216856	0.0188498
PhHAL.4G005700	1.21977e-12	0.0238813	0.118617
PhHAL.4G005800	0.000132995	2.11104e-22	0.135236
PhHAL.4G006100	4.07578e-64	0.0811333	0.205212
PhHAL.4G006200	7.63868e-08	0.336736	0.747957
PhHAL.4G006400	0.0557405	3.40511e-11	0.000486081
PhHAL.4G006500	2.64349e-19	1.92512e-06	0.0296627
PhHAL.4G006600	6.31123e-267	5.49094e-05	0.22633
PhHAL.4G007100	7.1563e-27	2.83396e-06	0.901016
PhHAL.4G007200	3.96303e-21	1.22427e-05	0.371177
PhHAL.4G007300	6.01479e-44	0.000843807	0.190259
PhHAL.4G007500	3.48468e-17	0.000223764	0.0112421
PhHAL.4G007600	9.9379e-78	0.820384	6.66176e-05
PhHAL.4G007700	0.00227895	0.428751	0.504616
PhHAL.4G007800	0.524206	0.188963	0.000629128
PhHAL.4G007900	1.32592e-33	7.02689e-05	0.0825379
PhHAL.4G008100	6.5402e-42	1.13188e-33	0.0025211
PhHAL.4G008200	3.92237e-24	0.844242	0.53742
PhHAL.4G008700	0.0780582	3.95402e-13	0.00285149
PhHAL.4G008800	6.98655e-15	0.0209068	0.209809
PhHAL.4G009300	2.51328e-17	0.0848747	0.701995
PhHAL.4G009500	7.56117e-09	0.00583573	0.00308086
PhHAL.4G009700	5.88911e-59	4.44591e-13	0.605464
PhHAL.4G009800	2.86093e-14	0.642113	0.0442646
PhHAL.4G009900	2.52269e-46	0.0107272	0.0751141
PhHAL.4G010000	8.50503e-07	0.0056425	1.74598e-20
PhHAL.4G010100	3.77511e-126	8.58685e-09	0.000305989
PhHAL.4G010300	1.43575e-33	0.692246	0.263847
PhHAL.4G010400	0.125414	8.74604e-05	0.605936
PhHAL.4G010500	4.36034e-08	0.419713	0.087289
PhHAL.4G010600	2.26629e-11	0.465267	0.243689
PhHAL.4G010700	6.25252e-13	5.03374e-07	4.53783e-07
PhHAL.4G010800	0.0339335	0.656348	5.56588e-05
PhHAL.4G011100	3.47959e-11	0.307554	0.277545
PhHAL.4G011400	6.06454e-48	0.310593	0.000363854
PhHAL.4G011500	3.10692e-16	1.30162e-22	0.0843552
PhHAL.4G011600	4.37333e-50	1.0493e-15	0.00183729
PhHAL.4G011700	0.0834138	7.12027e-31	0.000206695
PhHAL.4G011800	0.0050292	1.60941e-21	0.827698
PhHAL.4G011900	0.319039	0.0611723	0.0113511
PhHAL.4G012000	0.336589	0.0704297	0.0404672
PhHAL.4G012200	5.12889e-27	1.18591e-17	0.53899
PhHAL.4G012300	0.000479735	9.17578e-70	3.66694e-07
PhHAL.4G012400	0.0938712	2.08932e-14	0.00994836
PhHAL.4G012500	5.67962e-19	0.178777	0.00300057
PhHAL.4G012600	1.67454e-19	0.102545	3.59261e-07
PhHAL.4G012700	1.0566e-10	7.12874e-32	0.977506
PhHAL.4G012900	1.39751e-63	3.68453e-13	0.861312
PhHAL.4G013100	4.6689e-16	2.92417e-194	0.157988
PhHAL.4G013200	2.56474e-10	8.53684e-05	0.0234162
PhHAL.4G013300	0.131913	8.21381e-28	0.110065
PhHAL.4G013400	9.11048e-08	2.00874e-07	0.0789584
PhHAL.4G013500	3.93336e-09	8.5253e-14	0.038945
PhHAL.4G013700	5.48256e-19	1.48351e-12	0.376501
PhHAL.4G013800	0.365753	0.0314801	0.343111
PhHAL.4G013900	2.07184e-47	0.984784	0.00023967
PhHAL.4G014400	3.85407e-37	0.900862	0.092367
PhHAL.4G014500	0.547259	0.668086	0.116295
PhHAL.4G014600	2.03454e-08	0.0268027	0.560439
PhHAL.4G014700	0.0708665	2.87651e-32	0.0374794
PhHAL.4G015000	0.000204548	7.47636e-07	0.000172959
PhHAL.4G015200	3.93681e-09	0.0290674	0.0262604
PhHAL.4G015300	6.00582e-10	2.7508e-09	0.549175
PhHAL.4G015400	0.795236	1.31287e-06	0.26476
PhHAL.4G015500	0.000225648	0.0378259	0.83372
PhHAL.4G015600	1.33944e-35	2.18004e-10	0.725827
PhHAL.4G015800	0.235673	9.41442e-07	0.0831736
PhHAL.4G015900	6.46745e-47	0.103304	0.549427
PhHAL.4G016000	1.60488e-07	1.89692e-05	0.615294
PhHAL.4G016100	5.10053e-10	1.67706e-13	0.776481
PhHAL.4G016200	0.000132658	2.08873e-18	0.0409033
PhHAL.4G016300	8.39066e-60	2.41522e-13	0.894397
PhHAL.4G016500	2.95492e-10	0.785319	0.20141
PhHAL.4G016600	0.00390684	3.25636e-14	0.00510093
PhHAL.4G016700	0.350874	0.0415997	0.348611
PhHAL.4G016800	1.77212e-180	0.00105946	0.0705169
PhHAL.4G017000	3.95806e-14	0.00201128	0.000197609
PhHAL.4G017200	6.60013e-117	0.00283193	0.162193
PhHAL.4G017600	5.46623e-08	8.09279e-07	0.020643
PhHAL.4G017700	8.74116e-15	6.09918e-05	0.345972
PhHAL.4G017800	2.59055e-11	0.0751119	0.777811
PhHAL.4G017900	1.68942e-06	0.90852	0.301186
PhHAL.4G018000	4.11964e-69	0.651308	0.290659
PhHAL.4G018300	5.73011e-60	6.50709e-06	0.0206081
PhHAL.4G018400	0.0149139	0.829319	0.050058
PhHAL.4G018600	0.00606423	1.52092e-10	0.0102174
PhHAL.4G018800	0.034466	2.62651e-06	3.02282e-09
PhHAL.4G019000	6.16093e-97	1.54785e-11	0.234512
PhHAL.4G019100	0.0406971	0.00751981	0.0545575
PhHAL.4G019200	0.000155037	9.75529e-17	0.0773122
PhHAL.4G019300	0.000808147	1.23016e-08	0.0374333
PhHAL.4G019500	0.0152836	4.70348e-05	0.00463717
PhHAL.4G019600	9.04968e-31	0.0278006	0.932707
PhHAL.4G019700	2.96798e-09	0.0436086	0.0276055
PhHAL.4G019800	0.13928	3.40173e-43	0.00111797
PhHAL.4G019900	1.44428e-25	2.02777152915602e-310	0.696194
PhHAL.4G020000	3.70561e-07	3.57955e-07	0.641804
PhHAL.4G020100	0	0.885065	0.408663
PhHAL.4G020300	4.50494e-15	0.00187953	0.973707
PhHAL.4G020500	3.05742e-06	7.12329e-45	0.261497
PhHAL.4G020700	9.29891e-11	0.00786325	0.7663
PhHAL.4G020800	0.149099	2.99579e-19	5.24467e-05
PhHAL.4G020900	0.478951	4.62603e-19	0.715244
PhHAL.4G021000	6.64711e-51	1.61516e-22	0.000719641
PhHAL.4G021100	0.211656	0.671833	0.0854125
PhHAL.4G021200	2.74111e-45	0.738622	0.596325
PhHAL.4G021300	0.0732943	8.01482e-26	0.975082
PhHAL.4G021400	0.00171247	3.64426e-16	0.01066
PhHAL.4G021500	2.2963e-46	9.51294e-95	5.03162e-05
PhHAL.4G021600	1.0554e-14	0.00173278	0.567773
PhHAL.4G021700	7.84127e-29	0.00330342	0.692329
PhHAL.4G021800	1.03332e-11	0.0797502	0.431652
PhHAL.4G021900	9.95841e-210	3.43951e-06	0.143374
PhHAL.4G022100	0.0133138	7.47169e-16	0.0331342
PhHAL.4G022200	0.00231517	1.81166e-08	0.0357824
PhHAL.4G023500	0.0680314	5.48534e-14	0.710528
PhHAL.4G023600	2.69451e-05	0.517611	0.310497
PhHAL.4G023700	0.000743346	0.0744783	0.166016
PhHAL.4G023800	0.000840399	1.9872e-27	0.501256
PhHAL.4G024000	0.000185937	5.5132e-34	0.166121
PhHAL.4G024200	3.14453e-79	3.62158e-75	6.89685e-06
PhHAL.4G024400	6.62273e-62	0.000139811	0.518868
PhHAL.4G024700	0.0684482	2.07703e-115	0.0135886
PhHAL.4G024800	3.92058e-15	0.000200471	0.853086
PhHAL.4G024900	0.764864	0.890966	0.298996
PhHAL.4G025200	3.58773e-12	6.4183e-10	0.000695074
PhHAL.4G025300	7.98044e-76	2.58271e-06	0.333225
PhHAL.4G025500	0.000486903	0.0852797	0.875773
PhHAL.4G025700	2.0529e-55	1.15472e-09	1.12272e-10
PhHAL.4G025800	5.12709e-31	0.254557	0.138489
PhHAL.4G025900	2.02968e-05	0.17969	0.212799
PhHAL.4G026000	5.24702e-11	0.213115	0.560126
PhHAL.4G026100	2.63529e-51	0.647521	0.078245
PhHAL.4G026300	8.84685e-07	2.27581e-19	0.00227969
PhHAL.4G026500	9.75078e-39	0.74514	0.0206256
PhHAL.4G026700	0.000239371	0.346499	0.575641
PhHAL.4G026800	0.000235147	3.19882e-14	0.022064
PhHAL.4G026900	0.12715	3.15202e-07	0.0593342
PhHAL.4G027200	1.15998e-10	4.79269e-32	0.555425
PhHAL.4G027300	1.34199e-17	0.00722962	0.343313
PhHAL.4G027500	1.27088e-22	0.106012	0.568214
PhHAL.4G027800	0.0359622	8.36871e-08	0.0836294
PhHAL.4G027900	1.27829e-11	4.21588e-06	0.0452976
PhHAL.4G028000	1.41792e-26	0.473066	0.130454
PhHAL.4G028100	6.49417e-08	4.13666e-08	0.0513836
PhHAL.4G028300	5.89687e-06	1.96692e-73	0.113181
PhHAL.4G028400	0.383645	9.07622e-08	0.423614
PhHAL.4G028800	0.00927015	3.14893e-06	0.127766
PhHAL.4G029100	9.4458e-13	4.63505e-08	0.010143
PhHAL.4G029400	1.00159e-09	2.21581e-06	0.0015983
PhHAL.4G029500	0.519362	0.197811	0.294327
PhHAL.4G029600	8.46817e-05	1.13475e-20	0.0637922
PhHAL.4G029700	3.65155e-37	0.709992	0.000276638
PhHAL.4G029800	0.0351897	0.266466	0.60631
PhHAL.4G029900	0.0307583	5.37349e-11	0.00056518
PhHAL.4G030100	1.77383e-09	0.52095	0.967793
PhHAL.4G030300	0.0991579	1.34818e-09	0.412948
PhHAL.4G030400	1.91761e-35	8.87088e-29	0.151483
PhHAL.4G030500	0.533338	0.765634	0.220818
PhHAL.4G030900	0.00622621	0.000422249	0.559284
PhHAL.4G031200	2.0108e-10	2.84349e-24	0.00359131
PhHAL.4G031300	1.66207e-14	0.0010734	0.568729
PhHAL.4G031400	4.351e-21	2.01027e-08	0.741862
PhHAL.4G031500	8.63028e-23	0.415905	0.0814066
PhHAL.4G031700	5.98544e-35	0.00223687	0.0579682
PhHAL.4G031800	4.82718e-18	3.57205e-20	0.738436
PhHAL.4G032100	1.86444e-18	2.83075e-15	0.429273
PhHAL.4G032200	4.22758e-12	0.333627	0.0167681
PhHAL.4G032300	0.0592795	1.60529e-09	0.302571
PhHAL.4G032400	5.98068e-10	1.81667e-83	0.171784
PhHAL.4G032500	0.559232	3.24574e-128	0.197758
PhHAL.4G032600	1.39992e-10	0.0322815	0.175255
PhHAL.4G032700	2.37584e-06	1.11267e-13	0.630666
PhHAL.4G032800	1.74959e-07	6.71957e-05	0.108643
PhHAL.4G033000	6.12531e-09	0.000462131	0.789712
PhHAL.4G033100	3.69221e-23	1.05304e-10	0.00573522
PhHAL.4G033400	7.40879e-26	0.00135396	0.0720989
PhHAL.4G034200	8.2306e-63	0.000120629	0.874815
PhHAL.4G034300	0.000492189	0.000277234	0.273635
PhHAL.4G034400	2.38186e-28	9.38602e-07	0.976992
PhHAL.4G034500	0.307971	0.409051	0.927253
PhHAL.4G034700	0.17446	1.3038e-05	1.40707e-07
PhHAL.4G034800	1.28358e-05	4.34235e-27	0.107899
PhHAL.4G034900	0.0144292	0.6181	0.0103578
PhHAL.4G035000	3.89343e-15	1.15209e-13	0.635727
PhHAL.4G035100	3.62879e-09	3.85916e-133	0.0248784
PhHAL.4G035400	1.32133e-16	1.16671e-10	5.4249e-06
PhHAL.4G035700	0	0.000450693	0.379836
PhHAL.4G035800	3.46779e-32	4.0468e-49	0.659671
PhHAL.4G035900	9.59615e-05	0.322071	0.0205895
PhHAL.4G036000	8.48297e-45	2.20517e-180	0.136491
PhHAL.4G036100	7.60736e-36	0.898854	0.0017532
PhHAL.4G036500	9.57609e-25	0.0811532	0.340509
PhHAL.4G036600	0.0707756	1.06963e-06	0.225288
PhHAL.4G036700	0.0025758	0.425234	0.0013171
PhHAL.4G036800	0.523526	0.330064	0.682521
PhHAL.4G037000	1.7213e-44	0.000685981	0.018052
PhHAL.4G037200	1.89409e-09	4.95563e-139	0.941549
PhHAL.4G037300	6.15062e-119	0.311885	0.0306701
PhHAL.4G037400	0.0207105	0.000294025	0.338522
PhHAL.4G037500	3.45061e-05	1.66338e-64	0.434431
PhHAL.4G037600	1.74456e-49	1.10144e-12	0.539299
PhHAL.4G037700	9.29556e-28	7.00323e-17	0.676385
PhHAL.4G038100	2.4499e-26	4.97608e-05	0.0962189
PhHAL.4G038200	0	0.0427775	0.703824
PhHAL.4G038400	0.69449	0.0235516	0.0336912
PhHAL.4G038700	1.38486e-69	1.30596e-30	0.0674919
PhHAL.4G038800	1.86759e-14	0.08681	0.540831
PhHAL.4G038900	2.04246e-42	1.69606e-06	0.0977554
PhHAL.4G039200	6.3011e-17	5.92821e-05	0.0119212
PhHAL.4G039300	1.48656e-31	3.95131e-25	0.351489
PhHAL.4G039400	3.04196e-49	0.0670323	0.886924
PhHAL.4G039500	7.09491e-23	4.32842e-10	0.380157
PhHAL.4G039600	2.56957e-06	9.14464e-09	0.789948
PhHAL.4G039700	5.94338e-06	0.000441033	0.613092
PhHAL.4G039800	1.54299e-128	6.55129e-07	1.2224e-05
PhHAL.4G039900	1.51435e-43	1.15186e-20	0.127151
PhHAL.4G040000	0.513114	3.5676e-05	0.498649
PhHAL.4G040100	0.308558	5.15653e-05	0.318681
PhHAL.4G040200	1.16882e-12	0.174745	0.434389
PhHAL.4G040500	3.13632e-13	6.23329e-35	0.00362324
PhHAL.4G040600	1.51846e-96	4.41714e-51	0.00646853
PhHAL.4G040700	0.0760852	0.349921	0.911023
PhHAL.4G040900	0.09788	2.90388e-06	0.059161
PhHAL.4G041000	0.0353007	3.26221e-27	0.966504
PhHAL.4G041200	3.82157e-09	0.00622402	0.112554
PhHAL.4G041500	1.39932e-15	0.269513	0.368953
PhHAL.4G041600	2.39095e-55	9.10598e-10	0.0144241
PhHAL.4G042100	0.00113523	0.00264539	0.523234
PhHAL.4G042300	1.03621e-17	2.70803e-06	3.36081e-06
PhHAL.4G042400	7.5803e-05	7.69879e-13	0.135299
PhHAL.4G042600	1.98574e-18	1.01925e-08	0.0528404
PhHAL.4G042700	0.463138	1.41407e-12	0.318137
PhHAL.4G042800	3.11523e-26	8.63238e-09	0.142398
PhHAL.4G043200	0.00291959	1.33691e-271	0.0269356
PhHAL.4G043300	0.609784	9.57491e-85	0.22301
PhHAL.4G043700	0.081917	7.67237e-43	0.238479
PhHAL.4G043900	1.02212e-15	7.05582e-08	0.42321
PhHAL.4G044600	2.14178e-20	1.05357e-45	0.172344
PhHAL.4G044900	0.000128364	7.77345e-13	0.43403
PhHAL.4G045000	0.00920764	0.00809155	0.351397
PhHAL.4G045100	6.35195e-06	0.269911	0.925894
PhHAL.4G045200	2.78972e-06	0.000170492	0.29452
PhHAL.4G045400	0.00137175	2.99142e-14	0.0313558
PhHAL.4G045500	2.1322e-19	7.53608e-58	0.0893761
PhHAL.4G045700	3.02246e-11	5.56128e-10	0.267372
PhHAL.4G045800	0.0256115	0.928552	0.306662
PhHAL.4G045900	0.000139656	0.00020391	0.138387
PhHAL.4G046000	4.58004e-27	1.01746e-05	0.234205
PhHAL.4G046100	0.645915	6.10815e-06	0.834484
PhHAL.4G046200	8.07119e-05	5.91809e-12	0.276548
PhHAL.4G046300	1.42478e-35	5.93227e-18	6.29266e-18
PhHAL.4G046400	2.70427e-77	0.00169647	2.4708e-06
PhHAL.4G047400	2.26001e-06	1.71196e-200	0.532477
PhHAL.4G047500	3.0513e-13	0.0632256	0.00227139
PhHAL.4G047600	1.79669e-55	0.105547	0.983659
PhHAL.4G047800	5.67999e-07	1.15237e-12	0.137505
PhHAL.4G047900	5.76889e-43	8.01068e-07	3.75887e-14
PhHAL.4G048000	4.64754e-70	0.000320558	0.692425
PhHAL.4G048100	1.72654e-10	0.979867	0.906613
PhHAL.4G048200	0.0514289	1.07911e-68	0.0605207
PhHAL.4G049500	5.58968e-09	0.00224967	0.36901
PhHAL.4G050600	0.533422	0.00882019	4.43656e-05
PhHAL.4G050700	0.0118189	3.75643e-22	0.000876184
PhHAL.4G050900	6.16033e-05	2.92166e-10	0.587213
PhHAL.4G051000	1.49053e-25	2.18239e-10	0.895721
PhHAL.4G051200	1.89612e-06	0.000153746	0.0196987
PhHAL.4G051300	1.2375e-36	5.59095e-05	0.493166
PhHAL.4G051400	1.7364e-72	2.12217e-11	0.188536
PhHAL.4G051600	0.0124584	0.733833	0.00546185
PhHAL.4G051700	3.60675e-86	0.00316116	0.644455
PhHAL.4G051800	1.98964e-27	0.981083	0.247521
PhHAL.4G051900	7.30436e-112	0.920074	0.775657
PhHAL.4G052000	1.26472e-08	3.16133e-26	1.22906e-14
PhHAL.4G052100	0.00586316	0.695792	8.94976e-06
PhHAL.4G052200	0.0218631	5.37332e-12	0.184972
PhHAL.4G052300	1.94241e-12	0.248989	0.519721
PhHAL.4G052500	1.10946e-166	3.78406e-17	0.534536
PhHAL.4G052600	0.0243584	0.0175627	0.16254
PhHAL.4G052700	3.16193e-20	0.0175092	0.0354484
PhHAL.4G053100	0.750368	2.75538e-108	0.517646
PhHAL.4G053200	2.87353e-29	3.40272e-07	0.227165
PhHAL.4G053300	0.0154272	3.6034e-05	0.0332251
PhHAL.4G053500	1.42477e-08	3.84355e-32	0.0432569
PhHAL.4G053700	0.0895508	0.67746	0.232126
PhHAL.4G054300	4.1976e-11	9.72363e-09	0.0866122
PhHAL.4G054400	2.88188e-79	6.12097e-05	0.0995561
PhHAL.4G054500	0.0389945	1.92734e-09	0.0505685
PhHAL.4G054600	0.372762	2.57645e-29	0.0130785
PhHAL.4G054800	2.6156e-94	0.159054	7.37563e-13
PhHAL.4G054900	1.4048e-11	0.128419	4.14485e-09
PhHAL.4G055100	3.75738e-11	0.346863	0.721853
PhHAL.4G055200	0.0187924	0.00309273	0.181353
PhHAL.4G055300	2.96474e-13	1.10942e-26	0.302522
PhHAL.4G055400	3.37421e-42	8.66904e-17	3.55056e-08
PhHAL.4G055500	6.69104e-17	0.265681	0.26827
PhHAL.4G055600	0	7.48399e-09	0.0287853
PhHAL.4G055700	0.00546456	0.0898162	0.00552845
PhHAL.4G055800	8.1603e-36	1.07799e-47	0.000926705
PhHAL.4G055900	3.59298e-15	0.0201831	0.077604
PhHAL.4G056000	0.127328	4.63268e-13	0.127179
PhHAL.4G056300	1.77754e-08	0.79967	0.550565
PhHAL.4G056400	5.60908e-21	1.49225e-09	0.470695
PhHAL.4G056600	6.04761e-05	0.000751745	0.375323
PhHAL.4G056700	9.44148e-35	0.264676	1.56421e-05
PhHAL.4G057500	0.855296	0	0.00499505
PhHAL.4G057800	0.104078	3.84679e-30	0.591585
PhHAL.4G057900	0.0103036	7.24119e-82	2.46665e-08
PhHAL.4G058000	5.4584e-46	0.923645	0.0159437
PhHAL.4G058100	2.59742e-07	5.35118e-16	0.506257
PhHAL.4G058200	1.51498e-09	1.08774e-35	0.0426149
PhHAL.4G058300	0.78306	0.627215	0.862265
PhHAL.4G058400	0.00366118	0.676166	0.573293
PhHAL.4G058500	0.00141096	0.000142514	0.414705
PhHAL.4G058600	4.59386e-05	0.454046	0.590844
PhHAL.4G058700	0.000710934	1.57748e-07	0.597202
PhHAL.4G059100	3.48301e-132	1.20645e-06	0.0779205
PhHAL.4G059200	8.11718e-19	6.53249e-11	0.00412914
PhHAL.4G059300	9.95164e-08	0.117118	0.728151
PhHAL.4G059400	6.47676e-47	2.95317e-11	0.27571
PhHAL.4G059500	0.00233387	0.245688	0.401339
PhHAL.4G059600	2.15682e-06	0.741521	0.906678
PhHAL.4G059700	3.93842e-11	2.76437e-17	0.0941486
PhHAL.4G059800	2.4811e-103	3.95198e-10	0.109869
PhHAL.4G060100	1.48815e-25	0.000320818	0.882337
PhHAL.4G060300	1.16809e-05	0.00484032	0.000202788
PhHAL.4G060400	0.325737	1.58002e-29	0.0367595
PhHAL.4G060600	1.1977e-06	0.785099	8.63782e-05
PhHAL.4G060700	2.4441e-13	0.292832	0.154081
PhHAL.4G060900	8.2513e-25	0.0462391	0.567026
PhHAL.4G061100	0.000574894	4.4018e-34	1.47904e-28
PhHAL.4G061200	7.76969e-14	0.0801772	0.701352
PhHAL.4G061300	4.43859e-35	1.13566e-10	0.0160967
PhHAL.4G061400	2.81415e-41	0.398813	0.268062
PhHAL.4G062000	2.99376e-101	0.00164864	0.0973654
PhHAL.4G062100	1.08488e-69	0.883087	0.00011537
PhHAL.4G062300	4.26529e-42	0.763723	0.788962
PhHAL.4G062500	2.06177e-23	7.97218e-12	0.784582
PhHAL.4G062600	4.03989e-12	0.868702	0.504937
PhHAL.4G062800	0.535067	0.185512	0.779224
PhHAL.4G062900	9.72298e-05	2.26961e-89	0.00255946
PhHAL.4G063100	1.42276e-11	7.72971e-08	0.0479152
PhHAL.4G063200	0.311498	3.60802e-16	0.00725859
PhHAL.4G063500	1.78309e-22	1.53706e-09	0.0663484
PhHAL.4G063800	0.183163	0.00648999	0.00206141
PhHAL.4G064000	1.38559e-20	3.90565e-22	0.645141
PhHAL.4G064100	1.28191e-11	0.128771	2.72097e-05
PhHAL.4G064200	0.177614	8.96011e-08	0.0554036
PhHAL.4G064400	1.02151e-33	3.21427e-17	0.743791
PhHAL.4G064600	1.16864e-17	5.94459e-05	0.449558
PhHAL.4G064700	0.000569312	3.09437e-11	0.0494784
PhHAL.4G065000	8.43523e-06	0.0772063	0.758521
PhHAL.4G065200	4.29474e-16	0.0332784	0.399721
PhHAL.4G065500	0.512975	1.93939e-07	0.0126527
PhHAL.4G065600	3.93504e-10	9.78007e-05	0.613247
PhHAL.4G065700	1.65035e-63	4.26287e-14	0.363134
PhHAL.4G065800	0.0827184	0.269683	0.00190396
PhHAL.4G066000	2.41219e-09	5.04251e-08	6.57506e-21
PhHAL.4G066100	0.11273	6.90366e-22	0.0125196
PhHAL.4G066400	5.6832e-58	2.37896e-26	0.0498126
PhHAL.4G066500	4.5052e-24	0.923795	1.95859e-09
PhHAL.4G066600	0.120338	0.31391	0.315616
PhHAL.4G066700	0.832784	0.00744864	0.0401459
PhHAL.4G066900	4.64553e-29	2.78063e-54	1.23109e-12
PhHAL.4G067000	6.43065e-05	0.00147968	0.820566
PhHAL.4G067100	9.65508e-17	0.450707	0.000139582
PhHAL.4G067200	0.764038	0.00654638	0.378106
PhHAL.4G067300	8.20111e-08	0.412654	0.00788774
PhHAL.4G067400	3.01962e-191	0.394436	6.33199e-06
PhHAL.4G067500	0.0180048	1.00174e-29	0.242892
PhHAL.4G067700	2.84474e-20	2.35009e-23	0.156362
PhHAL.4G067800	3.4295e-10	5.67903e-15	0.0287521
PhHAL.4G068000	3.4747e-09	0.00773842	0.0145411
PhHAL.4G068300	9.64928e-103	6.3044e-09	0.000305674
PhHAL.4G068500	3.43212e-37	5.35132e-27	0.0347777
PhHAL.4G068800	3.49388e-70	3.25996e-32	0.000174329
PhHAL.4G069000	8.19154e-45	0.01995	0.208386
PhHAL.4G069100	4.05906e-129	0.00106773	2.07435e-06
PhHAL.4G069200	0.00890693	0.000247209	0.0209731
PhHAL.4G069300	0.556683	3.35431e-09	0.828693
PhHAL.4G069400	4.02484e-10	0.0126246	0.00845784
PhHAL.4G069600	0.0476018	3.06493e-12	0.289662
PhHAL.4G069700	0.00384962	0.0426267	0.0908074
PhHAL.4G070100	1.04879e-13	0.00801392	0.0680074
PhHAL.4G070200	1.46578e-10	4.15902e-09	0.203903
PhHAL.4G070400	0.00945933	0.232526	0.854758
PhHAL.4G070500	1.44733e-07	1.35411e-05	0.000144577
PhHAL.4G070600	2.67131e-32	0.741878	0.0367595
PhHAL.4G070700	4.15714e-06	2.1044e-12	0.499262
PhHAL.4G071000	7.06033e-52	0.185147	0.595453
PhHAL.4G071100	8.47533e-11	1.81912e-11	0.00590485
PhHAL.4G071200	6.49343e-78	6.96717e-27	0.404794
PhHAL.4G071300	0.54181	0.0435481	0.294069
PhHAL.4G071500	1.50737e-157	3.79742e-10	0.0226129
PhHAL.4G071600	3.81319e-11	4.64347e-81	0.00123191
PhHAL.4G071700	3.81568e-35	0.00634094	0.051481
PhHAL.4G071900	0.0109178	0.990137	0.584626
PhHAL.4G072000	5.45805e-08	3.63595e-05	0.159067
PhHAL.4G072100	0.0061423	0.0244566	0.394411
PhHAL.4G072200	0.0402177	0.0168283	0.13466
PhHAL.4G072800	1.58204e-30	0.0267584	0.803159
PhHAL.4G072900	3.8081e-14	0.000158935	0.571427
PhHAL.4G073100	3.7892e-08	3.66551e-06	0.936351
PhHAL.4G073200	5.14367e-23	0.000505233	0.930765
PhHAL.4G073300	0.81364	2.54909e-07	0.0941228
PhHAL.4G073700	8.22179e-07	2.06353e-95	0.997649
PhHAL.4G073900	0.0261262	0.00608188	0.276656
PhHAL.4G074100	5.54513e-10	0.00289702	0.000414604
PhHAL.4G074200	0.055118	0.141814	0.438063
PhHAL.4G074300	0.0348962	2.12377e-21	0.706114
PhHAL.4G074400	0.419856	0.922129	0.0199659
PhHAL.4G074500	2.67838e-05	1.19992e-66	0.00347379
PhHAL.4G074600	1.20801e-05	1.27749e-05	0.000174429
PhHAL.4G074700	0.00904203	4.69105e-07	0.25248
PhHAL.4G074800	0.00621256	6.31823e-10	0.00256378
PhHAL.4G074900	0.174193	1.2412e-18	0.376501
PhHAL.4G075200	8.03778e-75	0.0199705	0.533991
PhHAL.4G075300	1.792e-37	0.00169168	0.804157
PhHAL.4G075400	2.74529e-06	0.0222654	0.111334
PhHAL.4G075900	3.62868e-90	6.16944e-16	0.146133
PhHAL.4G076000	0.0457646	1.16378e-58	0.685444
PhHAL.4G076100	2.52172e-77	0.00915569	0.246395
PhHAL.4G076200	6.69837e-13	0.579572	0.0465717
PhHAL.4G076300	7.06723e-220	0.533347	1.11845e-08
PhHAL.4G076400	3.20212e-103	2.76633e-37	0.0224804
PhHAL.4G076600	0.0263773	1.83825e-16	0.00208903
PhHAL.4G076800	1.73994e-05	8.32945e-30	0.142609
PhHAL.4G076900	1.27098e-15	4.3458e-10	6.29509e-14
PhHAL.4G077000	0.000538198	0.800244	0.703555
PhHAL.4G077800	6.39737e-07	1.66191e-06	0.365502
PhHAL.4G078000	0.0352008	0.215041	0.0164
PhHAL.4G078300	1.85385e-45	4.53554e-09	5.84303e-21
PhHAL.4G078400	0.162254	0.00974313	0.854897
PhHAL.4G078500	9.63885e-44	0.0188029	0.759379
PhHAL.4G078600	0.000150683	6.97951e-12	1.84049e-05
PhHAL.4G078700	9.09933e-10	0.0841881	1.84817e-05
PhHAL.4G078800	1.17026e-11	0.0118782	0.162755
PhHAL.4G078900	7.96114e-13	1.22724e-06	0.233381
PhHAL.4G079200	2.76802e-61	3.15957e-14	0.263154
PhHAL.4G079300	1.68941e-35	0.00417436	0.327009
PhHAL.4G079500	2.8958e-07	0.965226	0.0233054
PhHAL.4G079600	3.84223e-16	1.90555e-13	0.02111
PhHAL.4G079700	0.262915	6.08062e-12	0.591955
PhHAL.4G079900	5.07102e-06	0.197362	0.947046
PhHAL.4G080100	0.175239	1.61009e-18	0.0134657
PhHAL.4G080300	3.73081e-46	0.724468	0.634276
PhHAL.4G080600	1.63956e-21	0.00289877	0.207807
PhHAL.4G080800	1.08324e-11	3.92816e-14	0.009543
PhHAL.4G080900	4.44304e-05	7.22174e-12	0.00365045
PhHAL.4G081000	0.00150011	4.07228e-05	0.251507
PhHAL.4G081100	2.92502e-32	1.09616e-13	0.493901
PhHAL.4G081400	4.8659e-24	0.0126928	0.608247
PhHAL.4G081500	2.74497e-44	3.88312e-05	0.35152
PhHAL.4G081600	1.4161e-46	0.0959826	0.193207
PhHAL.4G081900	5.09046e-05	0.00122138	0.0594228
PhHAL.4G082200	0.01203	2.7987e-13	0.689787
PhHAL.4G082300	2.52052e-11	9.64872e-12	0.889153
PhHAL.4G082400	8.17709e-44	0.0149544	0.73609
PhHAL.4G082600	1.57707e-40	0.0255469	0.21731
PhHAL.4G082700	1.03841e-20	4.64249e-12	0.11775
PhHAL.4G082800	4.34073e-22	3.14137e-07	0.0663497
PhHAL.4G083000	4.92427e-07	0.0569602	0.289758
PhHAL.4G083100	4.49323e-19	0.000397049	0.000879495
PhHAL.4G083200	4.47158e-21	0.0936928	0.566194
PhHAL.4G083300	1.27609e-17	0	0.921593
PhHAL.4G083400	5.96302e-36	0.00808225	0.828531
PhHAL.4G083600	3.08529e-31	0.0567501	0.00277149
PhHAL.4G083900	8.88528e-103	4.60951e-28	0.429215
PhHAL.4G084000	1.61736e-10	4.29968e-07	0.203175
PhHAL.4G084100	0.170709	0.655485	0.767759
PhHAL.4G084200	1.90079e-10	3.59063e-10	5.65751e-05
PhHAL.4G084300	0.950175	5.27377e-07	3.27559e-05
PhHAL.4G084400	0.238595	2.16139e-07	0.00145143
PhHAL.4G084700	0.0524906	8.21189e-07	0.347699
PhHAL.4G084800	1.28857e-09	6.46732e-09	0.000146926
PhHAL.4G085500	0.000513237	3.28157e-07	0.733911
PhHAL.4G085600	0.673462	1.26922e-10	0.812541
PhHAL.4G085700	9.2626e-86	0.927667	0.214663
PhHAL.4G085800	2.77379e-44	1.77874e-26	0.0756867
PhHAL.4G085900	1.08787e-116	1.92041e-05	0.105007
PhHAL.4G086000	1.22787e-65	1.14575e-06	0.928857
PhHAL.4G086100	0.621331	9.41771e-19	0.791378
PhHAL.4G086200	0.486077	0.0185968	0.617585
PhHAL.4G086300	2.02869e-14	0.465637	0.988126
PhHAL.4G086600	3.00711e-63	8.73455e-07	0.0240821
PhHAL.4G086700	1.00313e-90	1.23709e-08	0.341379
PhHAL.4G086800	2.32981e-09	6.3646e-06	0.616017
PhHAL.4G086900	5.72753e-86	0.733372	1.28186e-08
PhHAL.4G087000	0.308286	1.37351e-44	0.759747
PhHAL.4G087300	0.0106067	1.00906e-19	1.30703e-08
PhHAL.4G087500	9.60418e-05	0.00943183	0.122526
PhHAL.4G087600	5.63782e-81	1.50211e-07	0.000707496
PhHAL.4G087700	0.157581	0.146494	0.310346
PhHAL.4G087800	0.0878963	5.6342e-51	6.34743e-05
PhHAL.4G088000	1.81857e-117	0.640781	0.389069
PhHAL.4G088300	2.00057e-51	4.36846e-05	0.063513
PhHAL.4G088400	1.19054e-118	0.687913	0.374631
PhHAL.4G088600	0.00163657	0.100119	0.82974
PhHAL.4G088700	8.29569e-39	0.297648	0.426648
PhHAL.4G088800	3.53002e-22	3.26082e-18	0.0429398
PhHAL.4G088900	1.6699e-50	1.0613e-10	0.185391
PhHAL.4G089000	0.167509	0.282576	3.42449e-06
PhHAL.4G089100	1.52092e-28	0.603751	0.160374
PhHAL.4G089200	4.11553e-138	0.000817208	0.0528157
PhHAL.4G089300	0.168341	0.578432	0.0150071
PhHAL.4G089400	0.000302869	0.0257517	0.74791
PhHAL.4G089500	4.64072e-09	1.82462e-16	0.258391
PhHAL.4G089600	0.0573962	1.91892e-07	0.560126
PhHAL.4G089700	6.33523e-12	0.0505432	0.384016
PhHAL.4G089800	4.71161e-07	0.000975264	0.0789697
PhHAL.4G089900	1.30907e-25	0.435993	0.049659
PhHAL.4G090000	0.00498402	0.399333	0.387546
PhHAL.4G090100	2.28439e-28	2.81932e-07	0.0142616
PhHAL.4G090200	4.60309e-06	8.83998e-58	0.075037
PhHAL.4G090300	0.0487704	0	0.0814066
PhHAL.4G090700	4.78155e-293	0.147348	0.328793
PhHAL.4G090900	0.529229	6.4055e-05	3.15176e-22
PhHAL.4G091000	3.66794e-07	0.845082	0.230224
PhHAL.4G091100	0.00354233	0.303814	0.42776
PhHAL.4G091700	5.35923e-29	0.738929	0.0160033
PhHAL.4G092000	2.24841e-30	0.110066	0.0473303
PhHAL.4G092100	3.75764e-09	0.254742	0.12668
PhHAL.4G092200	1.19302e-49	2.39789e-08	0.293152
PhHAL.4G092300	1.05065e-26	0.0130026	0.00415539
PhHAL.4G092400	0.114311	6.64572e-31	1.93364e-05
PhHAL.4G092700	0.00161005	1.04071e-05	0.986
PhHAL.4G092900	0.0349368	1.08962e-08	0.863148
PhHAL.4G093000	0.24354	0.000550531	0.000474009
PhHAL.4G093100	0.00252833	3.80543e-20	0.0196624
PhHAL.4G093300	0.00812028	7.9693e-12	0.0130846
PhHAL.4G093500	0.817253	2.60339e-17	0.237905
PhHAL.4G093600	1.28688e-05	0.372086	0.0250624
PhHAL.4G093700	0.000275721	1.92187e-06	0.0354925
PhHAL.4G093800	0.246918	1.90476e-14	0.677674
PhHAL.4G093900	6.44484e-17	0.0725272	0.0290829
PhHAL.4G094000	6.76775e-17	0.0019239	0.257067
PhHAL.4G094100	7.67443e-11	2.49656e-06	0.136376
PhHAL.4G094300	7.21165e-08	0.154171	0.00159353
PhHAL.4G094700	9.22019e-14	0.00362305	0.962922
PhHAL.4G094800	1.30296e-20	1.3777e-17	0.000700537
PhHAL.4G094900	0.291177	8.18761e-20	0.371177
PhHAL.4G095000	1.44407e-14	0.178309	0.137219
PhHAL.4G095100	0.011459	3.12552e-07	0.678863
PhHAL.4G095200	1.18932e-08	0.0759184	0.343424
PhHAL.4G095300	2.8063e-115	1.17935e-10	0.0580107
PhHAL.4G095400	2.23371e-17	0.124105	0.908997
PhHAL.4G095500	6.96038e-23	0.18772	0.0141394
PhHAL.4G095600	4.28104e-14	4.14234e-36	0.148974
PhHAL.4G095700	5.46927e-82	0.0791645	0.377289
PhHAL.4G095800	6.62407e-300	0.162067	0.781891
PhHAL.4G096000	5.5798e-17	0.00385292	0.422798
PhHAL.4G096200	5.27726e-13	0.000716799	0.00868359
PhHAL.4G096300	2.30176e-23	0.417363	0.342229
PhHAL.4G096500	0.00388963	0.00248144	0.256535
PhHAL.4G096600	2.4007e-35	0.758103	0.0207994
PhHAL.4G096900	1.7025e-07	1.14956e-23	0.00017408
PhHAL.4G097000	0.0759186	0.0228662	0.229587
PhHAL.4G097300	9.21239e-05	6.84342e-136	0.200524
PhHAL.4G097400	0.0117825	0.304474	0.677674
PhHAL.4G097600	1.00806e-101	1.56624e-14	0.00052974
PhHAL.4G097800	3.69427e-84	1.20809e-05	0.000562332
PhHAL.4G098600	0.000720995	3.41236e-26	0.23558
PhHAL.4G098700	3.31164e-13	0.00671484	0.238954
PhHAL.4G098900	0.022101	2.90652e-28	1.08071e-10
PhHAL.4G099000	0.114188	0.0474988	0.787772
PhHAL.4G099100	2.30518e-10	0.0176106	4.32744e-10
PhHAL.4G099200	1.84542e-07	0.523296	0.0123876
PhHAL.4G099300	1.22076e-11	0.00221537	0.0601425
PhHAL.4G099700	0.0143035	5.69139e-25	0.288179
PhHAL.4G100000	1.33268e-34	1.08083e-07	0.430764
PhHAL.4G100200	5.85735e-38	0.216918	0.00449464
PhHAL.4G100300	2.65727e-21	0.11934	1.72091e-08
PhHAL.4G100400	1.0356e-89	0.0351624	3.02002e-05
PhHAL.4G100500	0.00659165	0.0305384	0.00556451
PhHAL.4G100700	2.71087e-50	0.802774	0.0468462
PhHAL.4G101200	5.74304e-12	0.613108	0.00322583
PhHAL.4G101300	1.45141e-19	0.782142	0.121834
PhHAL.4G101400	1.39867e-28	0.872803	4.59178e-07
PhHAL.4G101500	1.43708e-20	0.0148665	0.225318
PhHAL.4G102400	0.126536	5.27218e-06	5.31344e-05
PhHAL.4G102900	4.41358e-35	1.66327e-21	2.27958e-07
PhHAL.4G103100	1.71862e-63	2.4916e-34	0.765773
PhHAL.4G103300	6.99731e-28	2.00118e-34	0.00052501
PhHAL.4G103600	0.016743	7.43248e-21	0.595638
PhHAL.4G103700	3.62858e-33	1.4211e-22	0.242392
PhHAL.4G103800	8.92166e-46	3.1902e-30	0.000442681
PhHAL.4G103900	2.76946e-63	2.44148e-26	0.000320846
PhHAL.4G104400	1.58751e-29	0.0270352	0.334549
PhHAL.4G104600	0	0.923449	0.0109595
PhHAL.4G105000	2.16714e-54	1.16651e-08	0.785371
PhHAL.4G105100	2.24657e-12	4.15166e-10	0.198972
PhHAL.4G105600	1.05636e-96	7.89873e-64	1.86882e-05
PhHAL.4G105900	0.00947349	8.92192e-08	0.269553
PhHAL.4G106000	3.11857e-17	0.832525	0.0111449
PhHAL.4G106100	0.0179933	0.00857683	0.955226
PhHAL.4G106200	0.00593063	4.52294e-102	0.092277
PhHAL.4G106600	0.483251	1.64258e-72	0.000165901
PhHAL.4G107000	4.27196e-26	0.349318	0.109139
PhHAL.4G107100	1.26512e-14	2.06703e-07	1.1533e-05
PhHAL.4G107500	9.98958e-12	4.50879e-09	0.116011
PhHAL.4G107700	0.000555419	0.841676	0.14061
PhHAL.4G107800	3.39136e-05	0.0799238	0.00051666
PhHAL.4G107900	6.0978e-08	6.76758e-09	0.994028
PhHAL.4G108100	1.51327e-27	1.79448e-11	0.0603407
PhHAL.4G108200	0.114348	0.930935	0.00538649
PhHAL.4G108400	1.69873e-72	9.43529e-14	0.00167717
PhHAL.4G108600	0.00845959	2.57106e-08	0.00225738
PhHAL.4G108700	8.25301e-45	0.823537	0.434658
PhHAL.4G108800	2.30838e-42	0.000310744	0.00208332
PhHAL.4G109000	8.12669e-13	9.25385e-45	0.574158
PhHAL.4G109400	0.000107527	3.27886e-05	0.0153542
PhHAL.4G109700	1.30136e-25	0.726393	0.482051
PhHAL.4G109800	3.82559e-26	7.79436e-05	0.0062814
PhHAL.4G109900	0.00137773	1.43829e-27	0.0414283
PhHAL.4G110100	1.01526e-08	0.261663	0.147481
PhHAL.4G110200	0.00127502	1.24075e-13	0.402188
PhHAL.4G110300	5.53782e-09	0.484418	0.0220191
PhHAL.4G110400	0.133143	9.93906e-35	0.448686
PhHAL.4G110500	8.97779e-57	1.73629e-14	0.0685428
PhHAL.4G110700	1.24035e-130	0.00218187	0.289957
PhHAL.4G111000	3.94873e-23	1.19872e-05	2.83861e-13
PhHAL.4G111100	0.146778	1.8246e-12	0.076331
PhHAL.4G111300	4.40418e-25	0.0593644	1.85278e-08
PhHAL.4G111400	6.02046e-08	2.12082e-32	0.152609
PhHAL.4G111500	2.65605e-11	0.016239	1.88378e-05
PhHAL.4G111600	0.00537553	0.02138	0.0235386
PhHAL.4G111700	3.67589e-31	0.349832	0.863698
PhHAL.4G111900	3.14682e-06	1.31135e-07	0.000523431
PhHAL.4G112000	1.63738e-06	5.57806e-05	0.142766
PhHAL.4G112100	0.00357918	2.01644e-06	0.00211999
PhHAL.4G112200	4.42029e-18	0.0627926	0.414705
PhHAL.4G112300	2.93258e-33	5.09119e-85	0.00731519
PhHAL.4G112600	9.33961e-37	0.0011999	2.91489e-14
PhHAL.4G112700	1.43043e-93	0.113004	0.028495
PhHAL.4G112800	6.13869e-06	0.000367331	0.907906
PhHAL.4G113100	0.000172675	0.362791	0.066162
PhHAL.4G113200	3.26392e-09	1.21752e-142	0.623542
PhHAL.4G113400	3.89048e-15	7.48458e-12	0.183231
PhHAL.4G113700	2.87479e-271	0.00412652	0.00271265
PhHAL.4G113800	2.37552e-116	5.13709e-08	0.340163
PhHAL.4G114000	6.6395e-06	0.00111722	0.0588525
PhHAL.4G114100	6.58278e-49	1.22295e-08	4.0033e-05
PhHAL.4G114300	5.13208e-14	0.648337	0.928523
PhHAL.4G114500	1.72745e-239	1.75167e-06	0.445827
PhHAL.4G114800	1.94934e-05	1.18646e-11	5.98882e-05
PhHAL.4G114900	7.65084e-74	2.9362e-09	0.246313
PhHAL.4G115400	0.0245795	0.0701817	0.544129
PhHAL.4G115500	5.34822e-30	0.0544126	0.000708985
PhHAL.4G115600	0.00727397	4.35177e-13	0.0653195
PhHAL.4G115700	9.87073e-31	2.65172e-30	0.488643
PhHAL.4G116400	8.60243e-14	0.92332	0.683463
PhHAL.4G116500	1.04422e-21	0.000549686	0.0088187
PhHAL.4G116600	1.63636e-33	4.31511e-07	0.335308
PhHAL.4G117400	0.0445715	0.114269	0.843862
PhHAL.4G117600	3.18766e-05	1.36352e-202	0.994939
PhHAL.4G118000	0.0083448	1.06736e-104	0.470695
PhHAL.4G118400	1.31495e-159	0.00527872	0.00105393
PhHAL.4G118800	2.33835e-102	8.0892e-10	0.00258177
PhHAL.4G118900	1.39572e-39	4.64588e-05	0.0987685
PhHAL.4G119000	1.32086e-92	0.000153213	4.56077e-08
PhHAL.4G119400	0.0225981	7.49264e-07	0.00520373
PhHAL.4G119500	8.34791e-14	1.05461e-10	0.972817
PhHAL.4G119600	1.89988e-47	0.269094	0.998756
PhHAL.4G120100	4.6841e-147	3.59822e-09	6.09222e-10
PhHAL.4G120200	3.37779e-18	0.822614	0.661532
PhHAL.4G120300	3.63342e-13	0.0234445	0.721305
PhHAL.4G120400	1.24836e-07	0.000131165	0.00493541
PhHAL.4G120500	0.000296634	5.18021e-283	0.587834
PhHAL.4G121200	3.7579e-06	0.168164	0.571116
PhHAL.4G121300	0.00928938	3.33604e-12	9.85247e-06
PhHAL.4G121500	4.64133e-14	0.587381	0.99572
PhHAL.4G121600	0.000134821	3.7399e-12	0.31303
PhHAL.4G121700	1.43402e-30	3.05506e-15	0.0691882
PhHAL.4G121800	6.40121e-06	0.379752	0.0975295
PhHAL.4G123600	5.48247e-05	3.63853e-08	0.74638
PhHAL.4G124200	0.167008	0.00278857	0.217267
PhHAL.4G124900	2.68694e-08	0.528298	0.721853
PhHAL.4G125000	0.00211419	0.494523	0.466634
PhHAL.4G126200	6.889e-255	3.45191e-19	2.2789e-06
PhHAL.4G126600	1.80779e-73	9.36617e-24	0.0305783
PhHAL.4G127000	2.44964e-30	7.30719e-30	0.412615
PhHAL.4G127300	0.206907	2.18169e-12	0.00820021
PhHAL.4G127400	4.10169e-38	3.53596e-13	0.423944
PhHAL.4G127700	4.91555e-45	0.717623	0.285606
PhHAL.4G128200	1.76912e-12	0.887281	0.0445572
PhHAL.4G128300	2.14255e-09	2.95796e-08	0.00469909
PhHAL.4G128400	9.90289e-10	0.0337534	0.006106
PhHAL.4G128500	6.46192e-74	0.393628	0.0256667
PhHAL.4G129000	3.45504e-61	4.28246e-06	0.125849
PhHAL.4G129100	9.60917e-52	7.33373e-14	0.0293707
PhHAL.4G129200	4.20882e-08	2.60443e-07	6.97852e-06
PhHAL.4G129300	3.5848e-19	0.000857219	0.0882507
PhHAL.4G129400	8.62863e-09	0.133204	0.194633
PhHAL.4G129700	1.3517e-07	1.19694e-05	0.0829424
PhHAL.4G130200	7.92764e-95	0.00279759	0.919068
PhHAL.4G130700	8.90227e-39	2.91966e-07	0.809581
PhHAL.4G131300	7.98398e-07	0	0.834564
PhHAL.4G131500	0.00037936	0.34516	0.741404
PhHAL.4G131600	4.01678e-10	6.89148e-45	0.00025124
PhHAL.4G131700	0.307063	2.63285e-42	0.922096
PhHAL.4G132000	1.87328e-200	1.0717e-21	0.0278515
PhHAL.4G132600	0.303685	6.53891e-38	0.988297
PhHAL.4G132800	9.40359e-05	0.74151	0.0101388
PhHAL.4G133000	1.96922e-44	0.992685	0.713002
PhHAL.4G133300	0.00386852	0.830407	0.943854
PhHAL.4G133900	0.00563292	8.74035e-41	0.735157
PhHAL.4G134300	2.85996e-06	3.63404e-09	0.773034
PhHAL.4G134500	2.90099e-09	2.69978e-10	0.00212017
PhHAL.4G135000	0.0429886	2.5952e-154	0.996669
PhHAL.4G135500	0.974166	0.00012052	0.652668
PhHAL.4G135600	3.9237e-22	0.475831	0.379583
PhHAL.4G135700	1.49053e-07	5.09393e-05	0.00105981
PhHAL.4G135900	1.44446e-08	0.00603339	0.080263
PhHAL.4G136000	0.000224757	5.43693e-16	0.0298646
PhHAL.4G136200	5.15462e-08	8.47059e-26	0.038221
PhHAL.4G136700	7.72458e-21	4.93771e-80	0.16247
PhHAL.4G136900	0.214078	3.61627e-14	0.923754
PhHAL.4G140000	0.107279	1.89e-27	0.0229878
PhHAL.4G140100	0.0016181	1.80681e-06	0.648163
PhHAL.4G141100	0.144391	0.00333856	0.0124878
PhHAL.4G141600	1.12482e-07	0.353061	0.0655855
PhHAL.4G143000	6.37459e-20	0.00958377	0.0520323
PhHAL.4G143600	3.16599e-05	0.114834	0.35184
PhHAL.4G144400	0.000412402	6.84042e-07	0.0430081
PhHAL.4G144800	0.000419782	0.000139352	0.022399
PhHAL.4G144900	0.000829653	1.81698e-05	0.00655301
PhHAL.4G145000	0.0004083	0.0337804	0.641325
PhHAL.4G147000	3.8531e-19	3.15662e-38	7.12981e-05
PhHAL.4G149500	0.0173056	0.863816	0.0427859
PhHAL.4G149700	2.21658e-19	3.91959e-21	0.098671
PhHAL.4G150500	2.11334e-22	8.18974e-18	0.296351
PhHAL.4G156500	1.16117e-23	3.85398e-08	0.868221
PhHAL.4G157400	1.02405e-15	0.0028492	0.585255
PhHAL.4G161600	6.72326e-11	1.18338e-18	0.893634
PhHAL.4G161700	2.32761e-10	2.4028e-20	0.898776
PhHAL.4G161800	0.0746514	0.0111592	0.029512
PhHAL.4G162700	4.24999e-48	7.76962e-08	0.0794185
PhHAL.4G164000	8.04229e-07	8.71019e-15	0.562118
PhHAL.4G170700	4.4118e-17	0.105354	0.774263
PhHAL.4G170800	2.40902e-108	1.2035e-12	1.17177e-13
PhHAL.4G171100	1.05671e-25	8.64871e-108	0.145268
PhHAL.4G171900	0.000247198	0.0935718	0.0131789
PhHAL.4G172000	3.50192e-08	9.52727e-15	0.00512685
PhHAL.4G173500	5.63715e-05	2.31712e-94	0.123966
PhHAL.4G176800	2.20178e-24	0.00215514	2.49396e-12
PhHAL.4G177000	0.214579	6.80552e-15	0.0375526
PhHAL.4G178700	6.40792e-61	5.7191e-08	3.74413e-09
PhHAL.4G179500	2.57755e-07	0.335088	0.0559725
PhHAL.4G179600	0.160773	0.050344	0.101629
PhHAL.4G179700	0.542277	0	0.525427
PhHAL.4G180300	0.00101494	0.000148134	0.652104
PhHAL.4G183700	2.44987e-23	0.000347239	0.0627731
PhHAL.4G183800	8.19781e-08	1.8564e-14	0.556331
PhHAL.4G184000	0.0413003	0.0376613	0.404208
PhHAL.4G184100	4.1223e-135	1.8358e-16	0.247083
PhHAL.4G184400	0.72766	2.5096e-66	0.999656
PhHAL.4G184500	5.70754e-289	0.00523831	0.655005
PhHAL.4G184600	0.710591	0.180615	0.0846191
PhHAL.4G184700	6.91436e-21	0.038858	0.626892
PhHAL.4G185600	9.37664e-28	7.50124e-19	0.103515
PhHAL.4G188800	1.52905e-122	5.75934e-31	0.375453
PhHAL.4G189000	2.71754e-05	0.00544559	0.750596
PhHAL.4G190800	1.47318e-08	0.0133479	0.00191447
PhHAL.4G192300	0.00237216	0.714297	0.00150535
PhHAL.4G192400	9.29156e-26	0.405816	0.600948
PhHAL.4G192500	0.00663296	5.89086e-29	0.203631
PhHAL.4G192700	6.66691e-16	1.21623e-162	0.443928
PhHAL.4G193000	1.10382e-07	0.086891	0.00019758
PhHAL.4G193200	1.25336e-11	0.0197247	0.019111
PhHAL.4G193300	1.25696e-20	8.64698e-15	5.53018e-09
PhHAL.4G193400	0.390493	4.43289e-09	0.80517
PhHAL.4G193600	0.00278419	0.888712	0.00111308
PhHAL.4G193800	0.327659	2.0797e-07	0.410078
PhHAL.4G193900	2.12385e-22	0.11911	0.653921
PhHAL.4G194400	4.65751e-06	0.16438	2.59892e-06
PhHAL.4G194500	1.07369e-31	0.00888371	0.685763
PhHAL.4G194900	1.40817e-12	0	0.976158
PhHAL.4G196500	1.80927e-28	0.590989	1.12918e-10
PhHAL.4G197200	2.06481e-142	1.04121e-18	0.000292543
PhHAL.4G198400	4.81467e-06	1.45349e-127	0.0356904
PhHAL.4G198500	3.37247e-77	4.40832e-34	0.0639597
PhHAL.4G198600	2.43303e-45	0.487515	0.0740655
PhHAL.4G199000	0.142337	3.34688e-52	0.648446
PhHAL.4G199200	5.95541e-19	1.80943e-161	1.41437e-07
PhHAL.4G199300	1.9861e-07	2.81088e-07	0.00826079
PhHAL.4G201200	0.000533785	0.0228442	0.999273
PhHAL.4G201300	0.0548225	0.0624021	0.504636
PhHAL.4G201600	6.54412e-07	1.84617e-07	0.111906
PhHAL.4G201800	0.0850423	0.000204357	0.0446446
PhHAL.4G203700	0.425039	1.11666e-24	0.135236
PhHAL.4G204700	0.0810348	0.0135401	0.0608605
PhHAL.4G206600	1.96625e-17	0.150239	0.0107794
PhHAL.4G206700	2.39604e-15	0.0208252	0.586103
PhHAL.4G206800	2.40985e-08	1.09432e-15	0.236672
PhHAL.4G207100	0.00398544	0.0786672	0.00731115
PhHAL.4G208200	1.63893e-08	0.374574	0.47586
PhHAL.4G208900	0.443045	1.41015e-22	0.0665645
PhHAL.4G209000	0.324505	3.05375e-24	2.77614e-09
PhHAL.4G210200	0.0682063	1.44266e-16	1.02789e-05
PhHAL.4G210400	3.15411e-18	4.12349e-08	0.00871827
PhHAL.4G210700	0.16987	1.43242e-53	0.39556
PhHAL.4G212000	0.856755	4.37926e-251	0.449584
PhHAL.4G212200	4.38638e-26	0.022035	0.88453
PhHAL.4G212600	5.44454e-09	0.00235464	0.331523
PhHAL.4G212900	0.0218686	2.77459e-19	0.000486367
PhHAL.4G214700	6.10498e-35	0.57772	8.2846e-11
PhHAL.4G214900	0.00760119	2.23078e-208	0.587331
PhHAL.4G216700	9.86255e-13	3.81507e-23	1.01667e-06
PhHAL.4G216800	4.32846e-05	0.183567	1.31861e-07
PhHAL.4G217000	0.00223983	7.16767e-24	0.00316439
PhHAL.4G218200	0.000186662	1.08844e-21	0.0128208
PhHAL.4G220000	5.7354e-87	2.60188e-06	0.969481
PhHAL.4G221500	0.0143035	6.49674e-13	0.182317
PhHAL.4G221600	0.0675104	0.516028	0.0554723
PhHAL.4G221700	1.21152e-32	0.0270589	0.266069
PhHAL.4G223200	3.83261e-48	7.14696e-18	2.249e-09
PhHAL.4G223300	1.32957e-32	6.34498e-12	0.164537
PhHAL.4G224000	3.58296e-119	9.62858e-76	0.000238793
PhHAL.4G224600	0.0611336	0.85733	0.392912
PhHAL.4G227700	2.19082e-109	9.43152e-05	0.346333
PhHAL.4G230100	8.21567e-43	7.37193e-10	0.290133
PhHAL.4G232000	0.000226976	1.56285e-57	0.248664
PhHAL.4G232100	1.28524e-21	0.277652	0.807934
PhHAL.4G233100	1.47158e-05	0.0012572	0.00314593
PhHAL.4G233300	2.3576e-07	0.294565	0.000871223
PhHAL.4G233400	0.000734675	0.0959073	0.0362536
PhHAL.4G233500	6.17662e-15	7.36609e-06	0.825294
PhHAL.4G233900	5.24283e-125	0.139366	0.0133521
PhHAL.4G234800	5.58985e-14	1.87359e-10	8.97233e-06
PhHAL.4G234900	7.25155e-16	4.00675e-08	0.0142808
PhHAL.4G235200	1.0172e-05	1.9428e-38	3.50243e-09
PhHAL.4G235400	3.07173e-09	0.0142725	3.68267e-56
PhHAL.4G236000	0.714516	5.76294e-06	0.195356
PhHAL.4G236100	2.18401e-18	0.203201	0.000125873
PhHAL.4G236300	4.91725e-30	0.00130766	5.24045e-35
PhHAL.4G236600	1.98055e-59	0.663985	1.22182e-05
PhHAL.4G236700	0.0024727	0.0259729	0.640962
PhHAL.4G236800	1.23689e-45	1.11568e-39	0.000119983
PhHAL.4G237000	8.5374e-102	4.89114e-14	7.05225e-07
PhHAL.4G237300	1.48827e-05	2.51274e-07	1.27175e-32
PhHAL.4G237400	0.00445013	3.43372e-17	1.64674e-06
PhHAL.4G237500	2.26214e-23	0.30097	0.116295
PhHAL.4G237600	1.99464e-10	0.00255773	8.08078e-07
PhHAL.4G237700	9.32078e-46	4.88648e-14	0.033663
PhHAL.4G237800	3.20108e-25	1.21273e-10	0.0171279
PhHAL.4G237900	1.73946e-06	3.71543e-13	0.532569
PhHAL.4G238000	0.000782672	0.848838	0.000305777
PhHAL.4G238100	3.01835e-05	2.93989e-06	0.394554
PhHAL.4G238700	2.9125e-13	0.765634	0.0219295
PhHAL.4G239200	0.00723718	2.43907e-23	0.237678
PhHAL.4G239300	1.78264e-32	5.8856e-11	0.0307289
PhHAL.4G239400	4.56713e-59	4.3166e-08	0.6958
PhHAL.4G239500	0.0956891	0.0102104	0.0788485
PhHAL.4G239600	1.09282e-27	1.20717e-06	0.250288
PhHAL.4G239700	7.33264e-26	7.59153e-78	1.72464e-08
PhHAL.4G239800	4.262e-31	0.395447	0.00556775
PhHAL.4G240100	1.45413e-05	0.448452	0.000526371
PhHAL.4G240700	2.01119e-18	3.74936e-09	0.021296
PhHAL.4G241800	0.0347052	1.83247e-242	3.79364e-06
PhHAL.4G242100	4.24534e-07	2.85481e-09	0.0260738
PhHAL.4G242600	0	0.0122091	0.548421
PhHAL.4G242700	1.22426e-28	0.399166	0.873462
PhHAL.4G243900	0.993425	1.90465e-40	0.417201
PhHAL.4G245700	3.91076e-13	0.187048	9.97429e-11
PhHAL.4G248000	0.000470549	0.593308	0.469283
PhHAL.4G248400	4.94988e-19	0	0.946716
PhHAL.4G248600	4.17186e-05	0.508761	0.653427
PhHAL.4G248700	2.44426e-88	6.91366e-28	0.005076
PhHAL.4G248800	4.24319e-43	2.06465e-20	0.0695317
PhHAL.4G248900	0.000312383	1.43847e-06	0.0972023
PhHAL.4G249000	5.70133e-06	0.431773	0.0813235
PhHAL.4G249100	0.10107	0.0518354	0.223553
PhHAL.4G249300	1.48623e-06	1.11681e-05	0.000159606
PhHAL.4G249400	7.78717e-13	0.551478	0.572102
PhHAL.4G250100	0.000234542	6.14565e-10	0.266238
PhHAL.4G250200	0.000280692	1.26129e-25	0.0586209
PhHAL.4G250400	0.561553	4.74595e-18	0.0824775
PhHAL.4G250500	0.0567553	8.27044e-09	3.29957e-11
PhHAL.4G250700	4.43973e-08	0.00142296	0.0325921
PhHAL.4G250900	3.12057e-15	1.36982e-13	0.277496
PhHAL.4G251000	4.68041e-09	0.0199321	1.71006e-32
PhHAL.4G251100	9.21549e-25	1.56564e-08	0.436092
PhHAL.4G251300	0.0578294	7.4257e-20	0.574757
PhHAL.4G251400	1.90777e-23	0.0763631	0.880169
PhHAL.4G251500	2.44218e-06	0.0014664	0.00457254
PhHAL.4G251600	0.0233644	2.38608e-06	0.311606
PhHAL.4G251700	2.19743e-27	0.00292734	0.00381615
PhHAL.4G251800	2.553e-08	0.154534	0.873462
PhHAL.4G251900	1.95754e-210	0.00212198	0.970608
PhHAL.4G252000	1.16814e-51	0.0878124	0.595191
PhHAL.4G252100	2.00654e-44	0.170605	0.252386
PhHAL.4G252900	0.000226943	5.28008e-26	0.354994
PhHAL.4G253100	0.00387819	4.62836e-27	0.00775959
PhHAL.4G253200	7.46992e-11	0.000418893	0.943116
PhHAL.4G253500	2.63208e-147	0.537729	0.0794801
PhHAL.4G253600	1.61509e-30	0.470582	0.172255
PhHAL.4G253700	2.97945e-55	0.000802638	0.0695463
PhHAL.4G254200	3.46701e-08	0.931704	0.284579
PhHAL.4G254400	0.0219531	0.990714	0.277496
PhHAL.4G254800	0.000107833	0.715538	0.00366397
PhHAL.4G254900	3.06253e-19	0.350182	0.874749
PhHAL.4G256100	1.3085e-78	0.809918	0.479263
PhHAL.4G256200	5.95053e-10	0.718528	0.844141
PhHAL.4G256300	5.5626e-23	0.805443	0.428925
PhHAL.4G257400	6.43689e-10	1.03895e-06	1.70581e-05
PhHAL.4G257700	0.423595	0.0889495	0.00158384
PhHAL.4G257800	2.3136e-14	0.121661	2.64793e-10
PhHAL.4G258200	7.78292e-90	0.0450083	6.8631e-05
PhHAL.4G258300	0.711049	5.57256e-23	0.147752
PhHAL.4G258700	3.301e-23	1.23455e-25	0.708376
PhHAL.4G258800	0.00936487	3.18934e-08	2.61225e-08
PhHAL.4G259000	0.557216	0.00136307	0.102836
PhHAL.4G259200	0.0290578	0.000824584	0.587158
PhHAL.4G259400	5.52404e-08	7.07195e-15	0.18875
PhHAL.4G259500	1.17925e-10	4.30662e-13	0.561695
PhHAL.4G259600	0.479641	4.51408e-10	0.613782
PhHAL.4G259700	0.670162	0	1
PhHAL.4G259800	3.56305e-27	0.0523195	0.116927
PhHAL.4G259900	0.000387051	0.4775	0.464241
PhHAL.4G260100	2.28277e-09	1.22129e-11	7.76271e-07
PhHAL.4G260200	0.0025516	4.05188e-27	0.369233
PhHAL.4G260300	0.135507	2.85692e-05	4.76242e-05
PhHAL.4G260600	2.86249e-07	0.305274	0.558183
PhHAL.4G260700	4.27704e-10	0.957201	0.0606528
PhHAL.4G260800	5.74398e-128	3.03565e-05	0.28231
PhHAL.4G260900	0.301383	0.782284	0.903285
PhHAL.4G261200	8.94761e-20	3.56145e-09	0.578538
PhHAL.4G261300	0.000389223	0.478119	4.16542e-05
PhHAL.4G261400	0.0268217	0.870347	0.00993147
PhHAL.4G261500	0.000748462	0	0.478165
PhHAL.4G261700	0.00202668	0.99739	0.075037
PhHAL.4G261800	0.674755	4.61694e-14	0.225329
PhHAL.4G262000	9.75982e-06	0.328872	0.624165
PhHAL.4G262400	1.95867e-44	0.697325	0.0297428
PhHAL.4G262500	0.00141633	0.0136587	5.09675e-05
PhHAL.4G262700	1.02245e-119	0.0249555	0.00209882
PhHAL.4G263200	1.82385e-05	0.059543	0.593011
PhHAL.4G263300	8.53654e-05	0.255771	0.0998872
PhHAL.4G263600	7.08692e-17	0.0141544	0.0364212
PhHAL.4G263700	0.00673744	0.432857	0.468767
PhHAL.4G263800	0.000814778	8.15308e-10	0.501134
PhHAL.4G263900	7.57223e-62	0.275199	0.951086
PhHAL.4G264000	0.655805	3.52193e-51	0.000265457
PhHAL.4G264200	2.55355e-10	2.14599e-05	0.116899
PhHAL.4G264300	0.0493618	3.22238e-11	0.000131744
PhHAL.4G264600	1.71771e-108	0.613252	0.437711
PhHAL.4G264700	2.41321e-25	2.4895e-05	0.359144
PhHAL.4G264800	0.213631	1.59494e-06	0.000275961
PhHAL.4G265300	0.0418958	8.21447e-19	0.449513
PhHAL.4G265400	5.27758e-15	1.17004e-13	0.152047
PhHAL.4G265700	9.87284e-15	0.224299	0.698626
PhHAL.4G265800	1.1741e-13	0.344193	0.477821
PhHAL.4G266100	0.000493514	0.0157995	0.203855
PhHAL.4G266200	2.18469e-39	1.08503e-64	0.0248826
PhHAL.4G266300	5.2005e-07	7.29106e-86	6.20308e-05
PhHAL.4G266400	3.77065e-08	3.84678e-83	0.00108064
PhHAL.4G266700	9.8786e-09	7.37624e-07	0.657733
PhHAL.4G266800	2.85162e-55	2.47228e-07	0.308977
PhHAL.4G266900	0.125807	0.0257504	0.513961
PhHAL.4G267100	1.16848e-17	0.42653	0.0864116
PhHAL.4G267200	1.84108e-10	0.49041	0.600611
PhHAL.4G267300	1.47659e-05	0.0146154	0.00660157
PhHAL.4G267400	7.52964e-60	8.72832e-05	0.459973
PhHAL.4G267500	3.32437e-53	0.946743	5.28835e-08
PhHAL.4G267600	6.11875e-24	5.78448e-13	0.603597
PhHAL.4G267700	7.08823e-14	3.23966e-07	0.434814
PhHAL.4G267800	5.53083e-15	0.378164	2.61385e-14
PhHAL.4G267900	1.95803e-10	0.0100274	0.571934
PhHAL.4G268000	3.21506e-11	0.183158	0.265611
PhHAL.4G268300	0.000792552	5.32323e-45	0.189489
PhHAL.4G268600	0.0042863	0.8375	3.72191e-05
PhHAL.4G268800	9.8301e-210	0.0695632	0.274234
PhHAL.4G268900	2.79829e-31	0.436681	0.0269853
PhHAL.4G269300	4.03847e-05	0.0619781	0.374427
PhHAL.4G269400	0.00922538	0.380041	3.89204e-10
PhHAL.4G269700	7.3277e-08	9.17015e-06	0.00171536
PhHAL.4G269900	9.13161e-23	0.379505	0.0219027
PhHAL.4G270100	7.72163e-19	5.74956e-08	0.0514872
PhHAL.4G270200	8.41884e-07	0.148219	0.936777
PhHAL.4G270400	4.15435e-07	3.14898e-09	0.541652
PhHAL.4G270500	6.55558e-15	3.10691e-07	0.000553162
PhHAL.4G270600	5.55004e-07	0.0154981	0.00610891
PhHAL.4G271100	0.000886408	1.71013e-08	0.00839653
PhHAL.4G271800	0.000654728	6.55865e-11	0.000146661
PhHAL.4G272200	6.36542e-09	7.03988e-11	0.0108245
PhHAL.4G272300	2.78105e-33	5.44256e-08	0.696522
PhHAL.4G272400	1.8253e-70	6.297e-06	0.00589407
PhHAL.4G272500	0.00353293	0.142096	0.0144786
PhHAL.4G272600	1.71232e-23	0.0188351	0.0150961
PhHAL.4G272700	0.0932057	1.79447e-06	0.824642
PhHAL.4G272800	0.000626303	0.185147	0.789149
PhHAL.4G273100	1.13963e-05	1.70083e-284	0.200861
PhHAL.4G273300	2.77608e-06	0.0591012	0.0321065
PhHAL.4G273400	0.061795	0.0846349	0.707847
PhHAL.4G273500	4.38788e-105	0.435083	0.00497895
PhHAL.4G273800	0.152875	0	0.951663
PhHAL.4G274000	1.66633e-39	0.000125462	0.565808
PhHAL.4G274200	4.49028e-34	7.64773e-50	0.00349897
PhHAL.4G274300	3.21763e-06	0.00091775	0.395041
PhHAL.4G274400	NA	NA	0.0642787
PhHAL.4G274500	0.00103757	0.725346	0.0002229
PhHAL.4G274600	6.82992e-11	1.29166e-11	0.00272855
PhHAL.4G274700	9.56413e-06	0.000315132	0.333223
PhHAL.4G274800	0.518646	8.60878e-19	0.787223
PhHAL.4G275100	0.0732467	0.0898162	0.10852
PhHAL.4G275200	1.46952e-123	2.18475e-17	0.445292
PhHAL.4G275300	2.43503e-35	0.748396	0.681135
PhHAL.4G275500	1.9766e-38	0.00789535	2.11052e-05
PhHAL.4G275600	0.108756	2.18131e-17	0.22111
PhHAL.4G275800	0.774616	1.15939e-161	0.0200434
PhHAL.4G275900	0.000191411	3.35878e-24	0.679242
PhHAL.4G276000	4.50789e-13	3.20019e-57	0.799594
PhHAL.4G276200	0.0194341	7.02569e-11	0.000675727
PhHAL.4G276600	0.00818098	3.83262e-69	0.000843361
PhHAL.4G277100	3.12903e-54	3.01975e-11	0.00354499
PhHAL.4G277200	5.12268e-07	1.45979e-58	0.000512513
PhHAL.4G277600	2.3362e-14	0.9686	0.0573117
PhHAL.4G278100	0.0795517	0.593308	1.24157e-05
PhHAL.4G278200	0.518575	0.268962	0.245894
PhHAL.4G278400	8.25345e-140	5.5355e-09	0.586012
PhHAL.4G278500	5.04358e-05	0.000156063	0.00471908
PhHAL.4G278600	5.33156e-19	0.977634	5.54852e-09
PhHAL.4G278700	2.43132e-25	3.18418e-08	0.834215
PhHAL.4G278800	4.39967e-06	1.85062e-10	0.153461
PhHAL.4G278900	0.000920188	0.0413757	0.0183879
PhHAL.4G279000	0.237673	0.880175	0.60368
PhHAL.4G279100	4.78697e-114	0.902697	0.801005
PhHAL.4G279200	3.11207e-09	3.65359e-31	0.143708
PhHAL.4G279300	1.10077e-281	0.319083	0.136491
PhHAL.4G279400	0.435976	1.84521e-09	3.06399e-09
PhHAL.4G279500	0.489825	3.09354e-93	0.0204995
PhHAL.4G279600	0.0919129	8.44359e-26	0.846879
PhHAL.4G279700	1.39521e-12	6.36813e-07	0.235771
PhHAL.4G279900	1.98181e-20	9.91651e-11	0.0052134
PhHAL.4G280000	1.42142e-24	0.237623	0.890726
PhHAL.4G280100	3.89996e-07	0.515297	0.284328
PhHAL.4G280200	1.28954e-08	0.381846	0.949736
PhHAL.4G280300	1.05321e-41	0.000139595	9.18158e-05
PhHAL.4G280500	9.49295e-05	0.305772	0.18093
PhHAL.4G280700	7.00729e-40	3.76117e-10	0.436061
PhHAL.4G280900	1.89379e-05	0.0874666	7.95347e-05
PhHAL.4G281400	5.51283e-58	1.01171e-05	0.313224
PhHAL.4G282300	0.00296892	3.77772e-27	0.137172
PhHAL.4G282400	0.696632	0.00557743	0.154931
PhHAL.4G282500	2.09092e-37	0.968596	0.00379968
PhHAL.4G282700	9.93063e-10	1.09957e-14	0.391276
PhHAL.4G282800	0.000871994	0.927358	0.481916
PhHAL.4G282900	1.67846e-09	0.0477167	0.871243
PhHAL.4G283000	2.41961e-21	7.93721e-50	0.00694965
PhHAL.4G283100	1.41031e-131	0.000119574	0.0283445
PhHAL.4G283300	7.67495e-66	4.83234e-15	0.0336562
PhHAL.4G283400	0.0157424	0.968133	0.641112
PhHAL.4G283600	4.38245e-91	0.689974	8.81582e-07
PhHAL.4G283700	6.15699e-39	1.02971e-06	0.788204
PhHAL.4G283900	1.42509e-46	0.00180881	0.446004
PhHAL.4G284100	2.78927e-74	7.47125e-05	0.0940928
PhHAL.4G284200	0.000605253	0.00123987	0.770815
PhHAL.4G284300	1.15783e-11	0.000345565	0.239868
PhHAL.4G284400	0.00668838	0.765924	0.286853
PhHAL.4G284500	7.64406e-120	0.257751	0.154706
PhHAL.4G284600	0.112049	1.50272e-22	0.543032
PhHAL.4G284700	0.00274294	4.09028e-06	0.328483
PhHAL.4G284800	3.67558e-14	0.561787	0.0144817
PhHAL.4G286000	1.39801e-09	9.50062e-11	0.00271863
PhHAL.4G286100	0.992017	1.43247e-16	0.730606
PhHAL.4G286300	2.19336e-09	8.42128e-06	0.000822267
PhHAL.4G286400	0.371255	1.5652e-05	1.44982e-13
PhHAL.4G286500	3.49221e-07	0.637793	0.0426532
PhHAL.4G286600	9.54222e-31	0.230044	0.060824
PhHAL.4G286700	0.000121587	1.91711e-16	0.0611788
PhHAL.4G286800	8.03339e-102	0.000243079	0.372281
PhHAL.4G287000	0.00383742	2.14867e-05	0.18864
PhHAL.4G287100	0.00573395	0.000601367	0.425617
PhHAL.4G287300	3.04482e-10	4.53227e-22	0.0396122
PhHAL.4G287400	0.0558353	0.127297	0.0376855
PhHAL.4G287500	3.08521e-155	0.41459	0.823553
PhHAL.4G287600	2.59538e-18	0.0123144	0.929116
PhHAL.4G287700	1.19748e-22	0.0425222	0.87127
PhHAL.4G288300	3.31613e-18	4.43798e-11	0.445938
PhHAL.4G288400	2.4613e-31	2.36083e-15	0.0989026
PhHAL.4G288500	4.45232e-05	2.13102e-24	0.247099
PhHAL.4G288600	3.40442e-31	0.134148	0.00429459
PhHAL.4G288700	2.4921e-18	1.13818e-07	0.0626965
PhHAL.4G289000	2.66394e-30	5.98308e-06	0.0766737
PhHAL.4G289700	4.60537e-16	7.63697e-13	0.293129
PhHAL.4G289800	1.06088e-19	1.33465e-11	0.0882507
PhHAL.4G289900	2.68107e-08	0.898854	2.75144e-104
PhHAL.4G290000	1.14245e-73	6.80554e-37	0.0958235
PhHAL.4G290100	4.71233e-14	1.49684e-05	0.465769
PhHAL.4G290200	3.55379e-102	5.14202e-15	0.955817
PhHAL.4G290300	1.59595e-05	5.30691e-30	0.0136835
PhHAL.4G290400	4.86869e-12	2.43475e-16	6.35619e-13
PhHAL.4G290600	1.36821e-101	0.328044	0.00117623
PhHAL.4G290700	0.189747	0.3007	0.079382
PhHAL.4G290800	0.332635	0.0295199	0.000164712
PhHAL.4G290900	0.108667	0.00670649	0.86931
PhHAL.4G291000	1.86925e-09	1.30784e-05	0.110461
PhHAL.4G291100	7.52241e-74	1.55317e-05	0.046318
PhHAL.4G291300	0.432372	0.118841	0.475902
PhHAL.4G291400	0.00137774	0.838547	0.617658
PhHAL.4G291700	0.590005	0.869197	0.832049
PhHAL.4G291800	2.34189e-78	0.0109703	0.0244973
PhHAL.4G291900	1.90828e-08	1.81336e-05	0.176056
PhHAL.4G292000	8.16686e-23	4.491e-05	0.0227535
PhHAL.4G292700	0.00201995	0.382837	0.497379
PhHAL.4G292800	8.69025e-06	0.0323027	0.0499135
PhHAL.4G292900	2.42859e-18	3.448e-12	5.81477e-06
PhHAL.4G293100	3.37025e-31	0.0772147	1.83245e-05
PhHAL.4G293300	3.6004e-17	0.0417338	0.295523
PhHAL.4G293700	0	0.35062	0.496954
PhHAL.4G294200	2.92298e-32	6.54015e-24	0.721853
PhHAL.4G294400	0.0366491	1.37391e-12	0.0601425
PhHAL.4G294600	0.00254678	1.93253e-07	7.12757e-30
PhHAL.4G294900	0.334451	0.00625919	0.222317
PhHAL.4G295200	3.89522e-14	7.28028e-42	0.000365145
PhHAL.4G295300	5.50381e-112	1.46842e-57	0.00570224
PhHAL.4G295400	1.16728e-10	0.0388423	0.880574
PhHAL.4G295500	2.91052e-50	0.000719085	0.170701
PhHAL.4G295800	2.41767e-51	0.353	0.0442419
PhHAL.4G295900	7.69258e-11	1.76676e-10	0.448686
PhHAL.4G296000	4.68591e-07	1.95324e-05	0.297721
PhHAL.4G296300	4.1336e-07	5.47861e-24	0.00144981
PhHAL.4G296600	9.61732e-135	0.000511155	0.00737258
PhHAL.4G296800	0.00207695	1.73528e-61	0.555507
PhHAL.4G297100	0.143736	0.156857	0.292245
PhHAL.4G297300	1.25783e-17	0.0121087	0.799046
PhHAL.4G297400	0.339521	0.0215514	0.000222089
PhHAL.4G297800	1.25189e-08	8.93074e-49	0.797542
PhHAL.4G297900	2.36077e-06	0.0245214	0.794274
PhHAL.4G298000	5.13336e-96	6.58288e-05	0.0135663
PhHAL.4G298200	1.36902e-16	3.06003e-22	0.308432
PhHAL.4G298300	2.06304e-34	3.45859e-09	0.802808
PhHAL.4G298400	0.000289217	0.863816	0.00362403
PhHAL.4G298800	0.00239105	0.00020726	0.182739
PhHAL.4G299000	7.29965e-05	1.54415e-06	0.470234
PhHAL.4G299100	1.20079e-17	0.260995	0.567026
PhHAL.4G299200	3.08012e-73	0.0291192	0.245512
PhHAL.4G299400	0.251486	0.328044	0.107414
PhHAL.4G301200	2.11346e-11	0.880324	0.000263033
PhHAL.4G301300	0.00200013	8.50763e-05	7.37544e-06
PhHAL.4G301400	7.88074e-05	0.876951	0.292391
PhHAL.4G301700	0.663392	0.000746859	0.688847
PhHAL.4G301800	9.89676e-17	1.10805e-30	0.262395
PhHAL.4G301900	4.03533e-27	0.0408592	0.845214
PhHAL.4G302000	7.67282e-102	0.465402	3.27262e-16
PhHAL.4G302200	6.32927e-84	1.15845e-24	0.391535
PhHAL.4G302300	5.34578e-14	1.49255e-14	7.25224e-07
PhHAL.4G302400	0.0627886	0.052755	0.907452
PhHAL.4G302700	0.0279951	6.03376e-15	0.441225
PhHAL.4G302800	3.15188e-17	7.49148e-08	0.276822
PhHAL.4G303000	9.23543e-31	2.68753e-31	0.136486
PhHAL.4G303200	1.81953e-68	0.573139	0.0920438
PhHAL.4G303300	0.00085003	0.0271615	0.308623
PhHAL.4G303500	1.28412e-95	2.26663e-07	0.0348653
PhHAL.4G303600	7.88894e-10	2.6846e-43	0.189017
PhHAL.4G303700	0.722175	5.95083e-17	0.542608
PhHAL.4G304000	0.000471556	1.70757e-23	0.054712
PhHAL.4G304200	0.00595092	0.772873	0.0953237
PhHAL.4G304300	0.000156813	2.34626e-52	0.325019
PhHAL.4G304400	0.0368741	0.120144	0.000591525
PhHAL.4G304500	6.38105e-152	0.246392	0.60199
PhHAL.4G304600	0.0786669	3.39808e-12	0.282724
PhHAL.4G304700	0.0572212	1.85114e-19	0.349535
PhHAL.4G305000	2.33914e-07	2.09931e-24	1.26107e-06
PhHAL.4G305700	3.34609e-07	0.688981	0.00105679
PhHAL.4G306000	0.000412977	1.79292e-21	0.823072
PhHAL.4G306300	4.53839e-61	0.104227	0.171225
PhHAL.4G306400	1.41058e-06	0.000990059	6.40861e-07
PhHAL.4G306500	3.0169e-20	5.38224e-05	0.28178
PhHAL.4G306800	0.100718	6.93587e-10	0.433683
PhHAL.4G307100	2.15096e-11	5.40069e-05	3.67297e-17
PhHAL.4G307200	7.55979e-45	1.5493e-09	8.63458e-05
PhHAL.4G307300	6.62728e-08	1.1617e-16	0.0159323
PhHAL.4G307400	5.98068e-10	0.684497	0.05106
PhHAL.4G307500	1.07163e-60	9.55293e-08	0.265092
PhHAL.4G307600	0.158178	0.968856	0.209143
PhHAL.4G307800	2.36019e-88	3.33419e-45	0.577515
PhHAL.4G308300	0.0712672	0.940765	0.0050101
PhHAL.4G308400	2.34714e-25	0.00301558	2.922e-24
PhHAL.4G308900	0.331084	1.60222e-17	0.533031
PhHAL.4G309000	2.23003e-16	1.13556e-05	0.0940058
PhHAL.4G309100	0.000465174	1.55457e-50	3.29377e-10
PhHAL.4G309200	9.53287e-52	7.73403e-05	0.258612
PhHAL.4G309300	0.0111252	1.07416e-06	0.000966967
PhHAL.4G309400	2.88656e-05	0.000269169	0.836352
PhHAL.4G309500	3.86007e-21	0.534116	0.189585
PhHAL.4G309600	7.84846e-09	1.51714e-21	0.0260584
PhHAL.4G309700	0.00120359	0.552102	0.157263
PhHAL.4G309800	5.21901e-07	3.40529e-13	0.00327767
PhHAL.4G309900	9.37664e-28	0.783198	0.33741
PhHAL.4G310100	5.1341e-05	8.18021e-08	1.74538e-06
PhHAL.4G310200	5.50569e-15	1.29157e-09	0.00137033
PhHAL.4G310400	0.00179301	3.21949e-14	0.219255
PhHAL.4G310500	2.51429e-20	7.14922e-19	0.000569117
PhHAL.4G310700	1.14409e-14	0.067272	0.092278
PhHAL.4G310800	2.83199e-09	0.86854	0.561292
PhHAL.4G311000	6.26772e-34	1.02151e-18	0.00397682
PhHAL.4G311200	0.0184228	2.03635e-09	0.203708
PhHAL.4G311400	2.99965e-05	1.59728e-10	0.0158417
PhHAL.4G311500	1.42172e-26	2.04087e-15	0.0761603
PhHAL.4G311700	5.49142e-75	0.24028	0.00132381
PhHAL.4G311800	3.75243e-08	2.23593e-34	0.592479
PhHAL.4G311900	0.000302497	6.18416e-42	0.487408
PhHAL.4G312400	0.00654833	0.639321	0.98338
PhHAL.4G312500	1.13405e-101	2.63215e-27	0.00152264
PhHAL.4G312600	4.26123e-09	0.157794	8.3225e-06
PhHAL.4G312700	7.30758e-06	1.54687e-22	0.0056132
PhHAL.4G312800	7.72848e-36	0.728147	0.129103
PhHAL.4G312900	1.21851e-13	7.38443e-53	0.0748881
PhHAL.4G313300	2.35613e-73	1.1503e-36	0.533031
PhHAL.4G313400	6.69778e-14	0.731238	0.548221
PhHAL.4G313500	1.38552e-16	9.89899e-06	0.419306
PhHAL.4G313700	1.08264e-20	0.00153918	0.241123
PhHAL.4G313900	3.18625e-09	0.164205	0.98403
PhHAL.4G314100	7.66416e-09	0.143991	0.635852
PhHAL.4G314200	1.33591e-05	1.65871e-43	1.97417e-05
PhHAL.4G314300	5.32436e-170	2.31543e-49	0.270913
PhHAL.4G314400	4.88708e-06	0.00069146	0.551182
PhHAL.4G314500	1.1419e-09	1.80028e-11	0.215497
PhHAL.4G314600	5.98467e-07	3.18258e-16	0.144434
PhHAL.4G314700	0.000748184	0.644955	0.173338
PhHAL.4G314900	0.0104069	6.3076e-05	0.683164
PhHAL.4G315000	0.0192958	0.957813	0.00119603
PhHAL.4G315100	0.0222038	8.14766e-06	1.87532e-10
PhHAL.4G315200	3.58203e-20	1.07973e-60	0.88147
PhHAL.4G316000	1.69008e-18	1.39786e-08	6.01452e-07
PhHAL.4G316100	0.0014511	0.0152678	0.00341726
PhHAL.4G316200	0.21186	2.34492e-17	0.00655302
PhHAL.4G316300	9.55396e-07	0.434675	0.0623983
PhHAL.4G316400	0.00026684	0.802819	0.846395
PhHAL.4G316600	0.000263617	0.948009	0.89813
PhHAL.4G316700	2.28608e-22	2.42917e-15	3.82379e-07
PhHAL.4G316900	4.14827e-08	0.117033	0.136935
PhHAL.4G317000	1.58906e-25	2.96905e-35	0.31474
PhHAL.4G317100	0.000267631	0.00032325	0.00017363
PhHAL.4G317700	5.99305e-06	0.364805	0.151905
PhHAL.4G317900	0.000205618	0.0724768	0.490632
PhHAL.4G318200	9.87674e-08	0.632234	0.533791
PhHAL.4G318300	8.23001e-21	4.0513e-06	0.493925
PhHAL.4G318500	4.47987e-30	5.98958e-19	0.809581
PhHAL.4G318700	0.000138816	0.507576	0.537664
PhHAL.4G318900	6.59873e-11	5.45878e-29	0.304104
PhHAL.4G319000	4.23247e-50	0.0110794	1.25533e-09
PhHAL.4G319100	0.000121377	0.138137	0.897792
PhHAL.4G319200	6.44144e-18	0.0526274	0.687699
PhHAL.4G319300	3.97203e-46	2.14185e-19	0.664043
PhHAL.4G320400	2.2043e-12	1.97792e-10	0.211963
PhHAL.4G320500	0.000699811	0.127817	0.319806
PhHAL.4G320700	1.32105e-26	0.012383	0.596454
PhHAL.4G320800	1.30216e-12	0.86665	0.912979
PhHAL.4G320900	1.32262e-172	1.60487e-11	1.02773e-10
PhHAL.4G321000	1.04797e-14	0.228974	0.0960488
PhHAL.4G321300	8.05071e-48	1.10897e-11	0.639734
PhHAL.4G321400	1.11736e-12	9.02857e-96	2.11347e-07
PhHAL.4G321500	1.01911e-34	0.335592	0.753552
PhHAL.4G321600	0.121585	8.84327e-07	0.156676
PhHAL.4G321900	0.0020297	4.40791e-07	8.55411e-07
PhHAL.4G322100	1.48383e-12	3.53683e-12	0.000445944
PhHAL.4G322200	4.00421e-41	0.0195104	9.77556e-05
PhHAL.4G322400	0.734069	0.118368	0.393201
PhHAL.4G322500	6.43299e-25	1.25533e-23	0.000119937
PhHAL.4G322700	0.000181195	0.000491405	0.0496478
PhHAL.4G323000	7.30925e-10	0.0108927	0.183692
PhHAL.4G323100	2.59262e-22	0.044995	0.0112387
PhHAL.4G323200	2.73092e-08	1.21678e-51	6.76947e-05
PhHAL.4G323300	2.12018e-05	7.49451e-26	0.120733
PhHAL.4G323400	0.281126	0.00328654	0.105509
PhHAL.4G323500	2.11561e-48	8.26773e-20	0.735149
PhHAL.4G323600	6.06287e-05	0.643198	9.00052e-08
PhHAL.4G323700	4.06269e-18	0.294964	0.698626
PhHAL.4G324000	1.01867e-19	3.26598e-68	0.0528524
PhHAL.4G324200	1.20214e-09	1.90824e-23	0.0465942
PhHAL.4G324300	6.90136e-94	3.46833e-08	0.000977821
PhHAL.4G324500	5.85653e-42	0.340419	2.68646e-06
PhHAL.4G324800	1.31808e-31	0.0331209	0.6797
PhHAL.4G325000	2.7697e-16	1.56543e-46	0.200022
PhHAL.4G325200	0.0187745	2.97313e-16	0.73838
PhHAL.4G325300	8.25348e-05	0.00380641	0.52649
PhHAL.4G325400	0.000977731	2.06477e-103	0.90207
PhHAL.4G325700	1.23209e-06	0.577038	1.48633e-05
PhHAL.4G325800	3.72447e-15	2.01471e-23	0.142012
PhHAL.4G326000	0.0021843	0.00181228	0.000292366
PhHAL.4G326200	1.67322e-123	0.172413	0.00168841
PhHAL.4G326300	2.16758e-43	0.0159743	3.48786e-05
PhHAL.4G326400	5.64566e-14	4.37345e-05	0.0228398
PhHAL.4G326700	0.0952206	0.461705	0.414285
PhHAL.4G326800	3.63477e-59	2.16685e-05	0.00260559
PhHAL.4G326900	6.54751e-24	0.350528	0.527841
PhHAL.4G327000	3.23944e-246	2.36032e-16	0.195872
PhHAL.4G327200	6.99301e-35	4.13931e-48	0.323523
PhHAL.4G327300	2.15343e-09	0.0878532	0.0108016
PhHAL.4G327400	6.87519e-16	3.86571e-23	0.0675823
PhHAL.4G327500	1.90931e-05	4.77334e-08	0.224882
PhHAL.4G327600	5.7577e-05	8.24842e-10	0.345523
PhHAL.4G327700	6.61095e-06	0.000356662	0.343424
PhHAL.4G327800	0	0.0113242	0.396242
PhHAL.4G327900	0.000351353	3.52404e-07	3.08122e-12
PhHAL.4G328000	1.7034e-23	6.95834e-05	0.0471663
PhHAL.4G328200	7.93976e-142	3.54432e-79	0.96921
PhHAL.4G328300	1.35486e-16	0.0377674	0.171604
PhHAL.4G328600	1.74622e-07	2.92403e-06	0.116832
PhHAL.4G328800	0.0088835	0.00371715	0.482881
PhHAL.4G329100	1.9133e-71	0.00357504	4.0976e-13
PhHAL.4G329600	1.20444e-76	0.000259103	0.000852149
PhHAL.4G330200	1.73735e-75	3.66036e-05	0.0750899
PhHAL.4G330400	0.00489356	9.34725e-07	0.923823
PhHAL.4G330600	3.71397e-15	0.0255948	0.123176
PhHAL.4G330800	4.48632e-11	0.0099548	0.187695
PhHAL.4G331000	7.5604e-06	0.119063	0.00750025
PhHAL.4G331200	1.85005e-23	0.722707	0.414418
PhHAL.4G331300	5.6411e-26	2.18263e-08	0.021063
PhHAL.4G331400	1.23172e-07	0.0236981	0.0273126
PhHAL.4G331600	0.000463256	2.04977e-06	0.329543
PhHAL.4G331800	2.73942e-46	3.25419e-15	0.276441
PhHAL.4G331900	5.57859e-29	0.00734141	0.00693517
PhHAL.4G332000	1.22261e-12	0.255483	0.697619
PhHAL.4G332200	1.78882e-68	0.338048	9.24672e-05
PhHAL.4G332400	0.0990271	0.0245365	0.207848
PhHAL.4G332500	1.2346e-114	1.89519e-21	0.0179922
PhHAL.4G332700	2.64033e-233	0.047168	0.557473
PhHAL.4G332800	5.15742e-08	2.72631e-07	0.0646736
PhHAL.4G332900	2.12732e-21	0.257643	0.605378
PhHAL.4G333000	0	1.33022e-06	0.508339
PhHAL.4G333100	0.158603	2.19497e-05	0.268755
PhHAL.4G333300	0.556452	0.000809541	0.893901
PhHAL.4G333500	0	1.22539e-06	0.81271
PhHAL.4G333700	5.9313e-17	0.0324137	0.67261
PhHAL.4G333800	0.00345643	1.58088e-07	0.0702331
PhHAL.4G333900	0.00224508	9.57355e-13	0.000987561
PhHAL.4G334000	9.86881e-25	5.26164e-24	0.0204768
PhHAL.4G334300	5.64356e-11	3.68488e-22	0.0137628
PhHAL.4G334400	4.4926e-21	2.23334e-51	0.434522
PhHAL.4G334500	4.62824e-06	4.58251e-99	0.6797
PhHAL.4G334600	0.0866026	0	0.777334
PhHAL.4G334700	1.71003e-130	1.80386e-05	0.675411
PhHAL.4G335100	6.88434e-21	1.28949e-12	0.0473276
PhHAL.4G335300	8.65762e-87	0.306928	0.693121
PhHAL.4G335400	5.41006e-17	0.00159395	0.135346
PhHAL.4G335500	0.408214	2.05828e-06	0.0866122
PhHAL.4G335700	0.0801048	1.07779e-09	8.32034e-08
PhHAL.4G335800	4.46657e-09	1.13117e-09	3.17128e-05
PhHAL.4G336000	2.74563e-11	0.00260229	0.00234843
PhHAL.4G336100	4.14522e-16	0.000619644	0.0975962
PhHAL.4G336200	3.10872e-16	0.16752	0.0342177
PhHAL.4G336300	3.67365e-18	9.01791e-07	3.19505e-11
PhHAL.4G336400	0.868815	0.00585954	0.867068
PhHAL.4G336500	2.29973e-27	0.435595	0.663846
PhHAL.4G336700	0.0556713	0.0539924	0.159218
PhHAL.4G336800	1.34955e-06	1.91121e-15	0.14175
PhHAL.4G337100	1.30635e-09	2.90557e-106	0.568342
PhHAL.4G337300	1.73582e-15	2.09752e-06	0.0988649
PhHAL.4G337400	1.10179e-20	3.57791e-50	0.363339
PhHAL.4G337500	0.0952723	8.66685e-09	0.296847
PhHAL.4G337600	0.167013	2.80645e-19	0.455695
PhHAL.4G337700	2.6647e-55	0.127799	0.0882966
PhHAL.4G337800	0.0310507	9.95979e-09	0.00148372
PhHAL.4G338000	3.22601e-44	0.679373	0.270323
PhHAL.4G338100	2.07197e-17	4.63565e-17	0.00331056
PhHAL.4G338400	5.1067e-21	1.18431e-35	0.484482
PhHAL.4G338500	5.41855e-25	1.00347e-198	0.0728721
PhHAL.4G338600	0.322882	0.00352492	0.820895
PhHAL.4G338800	0	0.894797	0.859775
PhHAL.4G338900	0.00768547	0.890966	0.960186
PhHAL.4G339000	2.03275e-12	1.99721e-10	0.243559
PhHAL.4G339100	4.39604e-158	0.0135474	0.0946887
PhHAL.4G339700	0.105434	7.22574e-20	0.00846564
PhHAL.4G339900	8.75886e-09	0.845178	0.0341855
PhHAL.4G340000	2.48355e-16	5.61102e-57	0.932894
PhHAL.4G340300	0.115063	3.20939e-44	0.0685332
PhHAL.4G340400	4.17269e-09	0.490751	0.956251
PhHAL.4G340900	6.93597e-05	1.17266e-11	0.000784139
PhHAL.4G341000	0.381667	1.33204e-18	0.801324
PhHAL.4G341100	3.92818e-52	1.14852e-91	0.605821
PhHAL.4G341300	0.045295	6.73336e-84	0.000292031
PhHAL.4G341400	1.27041e-38	2.96758e-09	1.58207e-15
PhHAL.4G341500	4.09537e-08	2.01027e-08	0.0130951
PhHAL.4G341600	4.6468e-25	1.59943e-51	0.432703
PhHAL.4G341900	8.46256e-13	2.89593e-09	0.00134226
PhHAL.4G342200	2.32131e-33	0.0536796	0.197061
PhHAL.4G342300	4.19242e-12	0.000498681	2.73622e-06
PhHAL.4G342400	7.15347e-85	3.29522e-08	0.0345925
PhHAL.4G342500	4.16592e-47	0.738929	0.347754
PhHAL.4G342600	3.51937e-20	2.53975e-23	0.0231538
PhHAL.4G342700	0.0013619	2.39506e-07	0.00244425
PhHAL.4G343000	0.0248486	4.97656e-20	0.0517094
PhHAL.4G343100	0.0697151	0.585675	0.899083
PhHAL.4G343500	1.10362e-23	1.35693e-06	0.68546
PhHAL.4G343600	1.66972e-68	0.0412166	0.0250462
PhHAL.4G343900	0	0.00968194	0.000333909
PhHAL.4G344000	2.13434e-24	2.23914e-19	0.612993
PhHAL.4G344100	2.43971e-81	0.0786059	0.696328
PhHAL.4G344200	0.00228045	6.84553e-18	4.39635e-06
PhHAL.4G344400	9.61961e-17	0.157371	0.0186495
PhHAL.4G344500	0.510777	1.79226e-15	0.216858
PhHAL.4G344600	4.5058e-26	7.20519e-16	0.89106
PhHAL.4G344700	3.19137e-09	0.13932	0.648974
PhHAL.4G345100	2.56375e-08	1.03913e-35	0.719845
PhHAL.4G345200	0.00678632	5.4346e-15	0.0967704
PhHAL.4G345300	1.68845e-94	0.508301	2.81287e-06
PhHAL.4G345600	0.00332279	5.53205e-102	0.301627
PhHAL.4G345700	0.477973	7.91953e-55	0.147526
PhHAL.4G345800	0.0467254	2.01636e-05	0.667377
PhHAL.4G345900	1.14237e-15	0.867289	0.215385
PhHAL.4G346000	6.77512e-20	9.34443e-08	8.66097e-09
PhHAL.4G346100	2.02711e-24	2.28715e-06	0.750383
PhHAL.4G346200	0.0359271	2.29067e-06	2.2287e-07
PhHAL.4G346300	3.69541e-58	0.396832	0.340253
PhHAL.4G346400	0.000660848	3.64367e-05	0.445827
PhHAL.4G346500	0.0460252	0.00034812	1.69086e-07
PhHAL.4G346600	1.97854e-16	4.66998e-05	0.00139982
PhHAL.4G346700	0.0978817	0.000255811	0.748836
PhHAL.4G347300	5.82481e-05	4.44089e-13	0.0229158
PhHAL.4G347400	1.0399e-05	0.0145502	0.740168
PhHAL.4G347900	0.0329596	1.19621e-179	0.336705
PhHAL.4G348000	2.55538e-26	9.15725e-203	0.0260099
PhHAL.4G348100	4.9917e-249	2.30236e-12	0.000207893
PhHAL.4G348500	9.95668e-10	0.0225907	0.0810122
PhHAL.4G348700	1.01572e-24	1.39875e-07	0.0142991
PhHAL.4G348800	3.08657e-33	1.12457e-06	0.00035559
PhHAL.4G348900	5.65549e-85	4.79831e-25	0.284006
PhHAL.4G349300	0.0231405	0.0088169	0.678027
PhHAL.4G349700	0.442424	0.0107298	0.379836
PhHAL.4G350400	2.43878e-100	0.367784	0.0136831
PhHAL.4G350500	2.20594e-41	5.73518e-25	0.297961
PhHAL.4G350800	6.28685e-11	1.35664e-10	0.353128
PhHAL.4G350900	6.13944e-237	0.00251356	0.11037
PhHAL.4G351000	8.25739e-102	0.0300632	0.255952
PhHAL.4G351200	0.00983934	0.0224154	8.55304e-05
PhHAL.4G351400	4.70508e-10	1.54683e-34	0.577156
PhHAL.4G351500	2.77856e-05	0.000344836	0.0528092
PhHAL.4G352000	1.05459e-25	6.93566e-24	0.965938
PhHAL.4G352100	8.14661e-69	9.25704e-11	0.367161
PhHAL.4G352200	2.45101e-05	2.25885e-17	0.00306682
PhHAL.4G352300	5.61333e-05	3.41016e-05	0.405209
PhHAL.4G352400	1.63159e-11	1.42896e-27	0.862566
PhHAL.4G352800	5.15261e-64	9.88065e-40	0.584481
PhHAL.4G352900	2.52335e-147	0.822206	0.041421
PhHAL.4G353000	3.86939e-17	0.00456098	0.0589269
PhHAL.4G353100	0.0269715	0.0473908	0.176056
PhHAL.4G353300	0.0438862	0.00139919	0.965986
PhHAL.4G353400	0.00538319	1.61147e-14	0.569544
PhHAL.4G353500	4.59249e-07	0.0277782	0.690213
PhHAL.4G353600	8.9007e-13	0.287419	0.0644766
PhHAL.4G353700	3.95038e-92	0.286014	0.253128
PhHAL.4G353800	3.12479e-16	0.300638	0.092789
PhHAL.4G353900	0.000134273	6.46655e-17	0.432462
PhHAL.4G354200	0.198978	0.000336668	0.705593
PhHAL.4G354300	2.66467e-21	3.3645e-07	0.00321373
PhHAL.4G354800	3.84142e-33	2.61604e-07	0.0293513
PhHAL.4G355000	6.35085e-17	0.00020719	0.00224469
PhHAL.4G355100	8.32385e-33	5.07655e-167	0.363381
PhHAL.4G355200	1.21496e-36	0.420816	0.00671586
PhHAL.4G355600	2.7362e-63	0.000487901	0.189946
PhHAL.4G355700	6.57308e-43	0.000206832	0.583941
PhHAL.4G355800	0.000545837	0.0361856	0.0508319
PhHAL.4G355900	4.15793e-19	0.00100593	2.22514e-05
PhHAL.4G356200	1.26726e-05	3.20852e-21	0.0273159
PhHAL.4G356300	1.94818e-109	1.33477e-17	3.20613e-05
PhHAL.4G356600	0.563244	0.143884	0.387423
PhHAL.4G356800	0.0264137	0.516028	1.87308e-08
PhHAL.4G356900	6.81719e-145	0.00024538	1.69747e-16
PhHAL.4G357000	6.8388e-95	0.00128214	0.0118785
PhHAL.4G357100	1.10656e-09	0.554393	0.200159
PhHAL.4G357200	0.761525	3.55557e-10	0.000340744
PhHAL.4G357300	9.56105e-13	3.82371e-06	0.0653633
PhHAL.4G357800	0.0154881	0.00026303	0.00353111
PhHAL.4G358200	0.105435	0.0234696	0.000414998
PhHAL.4G358300	0.000406705	0.277856	0.00169471
PhHAL.4G358400	0.0253323	0.0818664	0.678557
PhHAL.4G358500	8.49201e-09	0.465236	0.597492
PhHAL.4G358600	5.68861e-05	0.229993	0.856164
PhHAL.4G358700	7.46925e-27	0.0457105	0.254693
PhHAL.4G358800	1.85114e-23	0.34317	0.220381
PhHAL.4G358900	8.43001e-05	0.00172006	0.0632638
PhHAL.4G359000	2.39774e-06	0.80757	0.643688
PhHAL.4G359100	1.37504e-159	0.3281	0.0231456
PhHAL.4G359200	2.70735e-24	0.668984	0.0404571
PhHAL.4G359500	5.11806e-19	0.0686271	0.00595963
PhHAL.4G359800	1.40207e-05	9.29228e-213	0.662282
PhHAL.4G360000	3.80392e-69	0.697446	0.0462378
PhHAL.4G360100	0.159144	1.39446e-06	0.828402
PhHAL.4G360200	0.216195	5.42654e-106	0.882355
PhHAL.4G360300	1.2514e-11	0	0.701359
PhHAL.4G360400	0.0732105	2.78033e-35	8.40036e-06
PhHAL.4G360500	8.54261e-12	4.75964e-28	0.53022
PhHAL.4G360600	8.22732e-06	1.51214e-10	0.642696
PhHAL.4G360700	4.18894e-17	0.0702786	0.533017
PhHAL.4G360800	6.93886e-18	6.427e-31	0.104388
PhHAL.4G361100	1.02497e-06	0.00108453	0.35184
PhHAL.4G361200	3.63388e-56	7.60878e-35	0.77736
PhHAL.4G361400	5.75509e-07	0.00108442	8.2147e-07
PhHAL.4G361700	3.25546e-10	9.98325e-22	0.0194298
PhHAL.4G362100	0.00102333	0	0.638563
PhHAL.4G362200	0.0434001	6.16442e-100	0.968615
PhHAL.4G362300	0.073271	2.54782e-92	0.377991
PhHAL.4G362400	5.17473e-10	1.54052e-10	0.0153064
PhHAL.4G362600	5.89106e-19	0.000142994	0.260057
PhHAL.4G362700	0.012439	4.61349e-12	0.00069838
PhHAL.4G362900	1.234e-47	0.0368681	5.25402e-10
PhHAL.4G363000	0.1381	7.63146e-08	0.349258
PhHAL.4G363100	0.00527566	1.83686e-80	0.485933
PhHAL.4G363200	2.91099e-19	4.30787e-05	0.880742
PhHAL.4G363400	0.056653	2.97924e-113	0.984874
PhHAL.4G363500	0.00761604	0.0218485	0.0248104
PhHAL.4G363700	0.000784947	0.328798	0.479412
PhHAL.4G363900	1.02903e-18	1.92725e-09	0.286461
PhHAL.4G364000	3.71434e-24	9.90792e-08	0.497379
PhHAL.4G364100	5.0603e-06	0.00175217	0.110575
PhHAL.4G364200	9.47182e-07	7.8163e-34	2.64269e-11
PhHAL.4G364300	0.498819	2.87906e-36	0.178282
PhHAL.4G364400	0.0186141	0.0275855	0.999277
PhHAL.4G364500	7.38198e-06	4.37411e-05	0.0753335
PhHAL.4G364600	1.07028e-34	1.29677e-10	0.0738161
PhHAL.4G364800	0.000108288	0.211892	0.200071
PhHAL.4G364900	7.05546e-20	1.38464e-35	0.303015
PhHAL.4G365100	0.0361063	9.77852e-14	7.43788e-14
PhHAL.4G365200	1.63945e-41	0.00221529	0.423014
PhHAL.4G365300	1.56518e-34	1.33875e-41	0.985611
PhHAL.4G365500	1.46596e-16	0.0593135	0.414713
PhHAL.4G365600	3.11915e-291	0.0172573	0.186539
PhHAL.4G365700	3.68534e-25	3.86046e-25	0.0394463
PhHAL.4G365800	4.81546e-51	3.49112e-17	0.0152896
PhHAL.4G365900	3.03685e-31	0.0702932	0.249275
PhHAL.4G366400	2.39409e-51	0.0448752	0.337698
PhHAL.4G366500	5.51813e-09	4.33958e-12	0.248045
PhHAL.4G366600	1.70437e-10	0.130349	0.000354346
PhHAL.4G366700	1.34389e-05	0.00950134	0.165404
PhHAL.4G366800	0.000215722	4.53294e-15	0.899756
PhHAL.4G366900	0.256703	5.61897e-09	0.000318368
PhHAL.4G367000	0.691726	5.26863e-62	0.00171905
PhHAL.4G367100	2.59685e-95	7.16967e-25	0.0765711
PhHAL.4G367200	5.47615e-12	0.0810594	0.249441
PhHAL.4G367300	0.00198504	2.72559e-26	0.000574026
PhHAL.4G367400	3.42754e-15	1.36316e-10	0.712106
PhHAL.4G367500	0.227243	5.69231e-06	0.0386627
PhHAL.4G367600	0.00213138	2.39789e-08	2.79583e-08
PhHAL.4G368200	1.71467e-05	1.59766e-08	0.0970681
PhHAL.4G368500	1.8449e-35	0.0074627	0.0123493
PhHAL.4G368600	1.93687e-127	6.67362e-06	0.901613
PhHAL.4G368700	0.2852	0.117175	0.304927
PhHAL.4G368800	1.28612e-64	0.00362054	0.00100502
PhHAL.4G369000	1.01398e-107	1.85329e-05	0.104269
PhHAL.4G369100	0.00607997	0.00223465	0.929599
PhHAL.4G369300	4.48977e-12	2.17227e-08	0.517071
PhHAL.4G369400	0.151568	4.00735e-36	1.00946e-05
PhHAL.4G369500	4.69521e-06	0.000623295	6.65882e-11
PhHAL.4G369600	8.62217e-05	0.00712233	8.76483e-11
PhHAL.4G369700	0.216833	4.213e-08	0.00095216
PhHAL.4G369800	1.74253e-06	6.00949e-31	9.18158e-05
PhHAL.4G369900	3.79948e-08	2.1931e-67	0.0102689
PhHAL.4G370000	2.10472e-30	5.19934e-13	0.0722172
PhHAL.4G370100	0.00210959	2.34941e-25	0.00700624
PhHAL.4G370200	3.10871e-25	2.84934e-93	0.125009
PhHAL.4G370300	3.74317e-10	0.0023332	0.0014029
PhHAL.4G370400	0.178645	2.21411e-37	0.04699
PhHAL.4G370600	7.75383e-05	2.73399e-14	0.0171851
PhHAL.4G370800	0.332705	1.23875e-27	4.38239e-08
PhHAL.4G370900	5.11105e-15	0.000145834	0.00651288
PhHAL.4G371000	2.62776e-11	0.159642	0.209824
PhHAL.4G371100	0.0121683	0.260589	0.434611
PhHAL.4G371500	0.00020051	4.96661e-17	6.28019e-06
PhHAL.4G371600	8.21522e-95	9.66533e-47	0.0229977
PhHAL.4G371700	2.85186e-05	0.270874	8.53676e-10
PhHAL.4G371800	0.864407	2.09311e-05	0.0492911
PhHAL.4G371900	7.16761e-10	9.11142e-159	0.347105
PhHAL.5G000100	2.79338e-08	2.55416e-12	0.0108232
PhHAL.5G000200	1.04034e-06	0.523019	1.34184e-08
PhHAL.5G000300	0.000387281	1.91293e-64	0.000198484
PhHAL.5G000700	2.72457e-06	1.64566e-37	0.041446
PhHAL.5G000800	1.13928e-16	1.57093e-05	0.0386365
PhHAL.5G001000	0.471924	0.00119668	0.0121898
PhHAL.5G001100	0.33372	7.55405e-47	0.437907
PhHAL.5G001200	3.87936e-19	2.696e-19	0.445827
PhHAL.5G001500	4.6096e-15	7.58048e-76	0.841636
PhHAL.5G001600	9.61527e-05	0.0267267	0.0151406
PhHAL.5G001700	0.531609	0.00258299	0.868467
PhHAL.5G001800	2.55035e-18	0.0206146	0.227875
PhHAL.5G001900	4.03209e-17	0.0324168	0.0179213
PhHAL.5G002000	1.00688e-33	0.0713382	0.000105928
PhHAL.5G002100	3.02214e-05	0.134241	0.873845
PhHAL.5G002200	0.000759888	0.00226461	0.172531
PhHAL.5G002300	1.77861e-113	2.52708e-06	0.804093
PhHAL.5G002400	0.559155	0.2617	0.277545
PhHAL.5G002500	3.56032e-20	0.00121872	0.000242405
PhHAL.5G002600	7.337e-88	8.7368e-24	0.0129722
PhHAL.5G002700	1.05276e-53	0.000670468	0.0393953
PhHAL.5G002800	4.98464e-15	7.11484e-05	1.45474e-06
PhHAL.5G003100	4.1855e-51	0.0591247	0.0174517
PhHAL.5G003200	0.0068485	0.542386	0.419605
PhHAL.5G003400	1.75365e-05	6.66047e-52	0.000247636
PhHAL.5G003500	0.00351992	2.95605e-73	0.885475
PhHAL.5G003600	1.44655e-17	3.46336e-17	1.27394e-06
PhHAL.5G003700	6.85139e-06	0.713081	0.0858316
PhHAL.5G003800	8.7068e-11	1.74917e-45	0.00025124
PhHAL.5G003900	1.64718e-51	0.000120105	0.877414
PhHAL.5G004000	3.65203e-57	0.00068978	1.36952e-22
PhHAL.5G004200	0.000732213	2.4585e-17	6.74666e-06
PhHAL.5G004300	8.05269e-19	7.70785e-05	0.117095
PhHAL.5G004400	1.34843e-12	1.17322e-20	0.0615655
PhHAL.5G004500	7.48035e-13	6.78488e-06	0.429335
PhHAL.5G004700	1.34504e-18	0.177046	0.128132
PhHAL.5G004800	2.07896e-05	0.00564326	0.143337
PhHAL.5G005000	1.54851e-44	2.88627e-07	0.18174
PhHAL.5G005200	1.18911e-08	1.8763e-155	0.000853819
PhHAL.5G005900	2.07201e-23	1.5601e-12	0.233907
PhHAL.5G006000	0.0106419	0.745623	0.215445
PhHAL.5G006100	1.64763e-30	0.0294654	0.650286
PhHAL.5G006200	6.03431e-15	2.11495e-07	0.0058765
PhHAL.5G006300	1.03531e-10	0.0367845	0.386386
PhHAL.5G006400	0.518685	3.50842e-17	0.00030923
PhHAL.5G006500	6.68501e-46	1.83673e-65	0.21242
PhHAL.5G006600	3.67017e-47	0.13007	0.543262
PhHAL.5G006700	8.09029e-19	0.0182776	0.00159811
PhHAL.5G006800	1.93166e-10	3.21925e-13	1.85513e-07
PhHAL.5G007100	9.80169e-07	6.23657e-06	0.015097
PhHAL.5G007200	1.95508e-06	3.66064e-16	0.172567
PhHAL.5G007300	2.86931e-15	0.770422	0.307121
PhHAL.5G007400	0.00483049	0.107508	0.817903
PhHAL.5G007600	0.622724	0.259847	0.448056
PhHAL.5G007700	4.02852e-06	0.00121093	0.0149231
PhHAL.5G008300	3.86352e-09	0.562739	0.181067
PhHAL.5G008400	0.382277	8.18573e-13	0.0454245
PhHAL.5G008500	0.00109492	0.768683	0.544012
PhHAL.5G008700	8.46024e-10	0.0117453	0.0429262
PhHAL.5G008800	5.26566e-10	1.9061e-24	0.0502026
PhHAL.5G009000	0.342171	2.85161e-14	0.197758
PhHAL.5G009100	0.457626	0.00020333	0.063281
PhHAL.5G009200	5.1793e-11	0.000690884	0.0684179
PhHAL.5G009300	5.28433e-22	1.36366e-07	0.0495477
PhHAL.5G009400	2.68685e-21	3.1062e-05	1.6419e-05
PhHAL.5G009500	0.000594313	0.0217443	0.00440491
PhHAL.5G009600	1.04803e-13	1.91071e-12	0.916156
PhHAL.5G009700	6.04536e-13	1.7705e-51	0.0360689
PhHAL.5G009800	4.09284e-14	2.45588e-08	0.0141056
PhHAL.5G009900	9.69838e-15	2.09207e-07	0.000777455
PhHAL.5G010000	0.00478089	0.766518	0.0048621
PhHAL.5G010100	0.0311001	0.0166299	0.00789556
PhHAL.5G010200	2.13798e-21	0.0129497	0.0878446
PhHAL.5G010400	0.00867367	0.00334355	0.33313
PhHAL.5G010500	0.000915352	3.62463e-12	0.01504
PhHAL.5G010600	0.00801671	5.31918e-34	0.0606528
PhHAL.5G010700	0.17032	6.0742e-21	0.102512
PhHAL.5G010800	5.47824e-09	0.424275	0.631804
PhHAL.5G010900	3.40023e-23	1.51709e-05	0.624354
PhHAL.5G011000	0.000108899	0.0541629	2.90029e-07
PhHAL.5G011200	9.68213e-09	1.63767e-36	0.685556
PhHAL.5G011300	1.36841e-21	0.00124159	0.378298
PhHAL.5G011400	2.96342e-59	0.0415171	0.0805563
PhHAL.5G011500	0.793441	0.1824	0.0544885
PhHAL.5G011600	0.234859	1.31378e-60	0.140132
PhHAL.5G011700	3.16963e-10	0.0148192	8.82177e-15
PhHAL.5G012000	9.54588e-179	1.21493e-07	5.35624e-07
PhHAL.5G012100	2.30184e-07	1.74083e-17	0.616227
PhHAL.5G012200	4.90943e-12	0.00223574	0.427467
PhHAL.5G012500	6.46619e-19	2.38174e-10	0.00920322
PhHAL.5G012700	9.0917e-66	1.65328e-06	0.080914
PhHAL.5G012800	0.00348216	9.06031e-08	0.0246325
PhHAL.5G013000	8.45697e-07	1.74379e-13	0.00097629
PhHAL.5G013100	6.34028e-06	2.9448e-08	0.00160716
PhHAL.5G013200	7.7104e-101	0.910604	0.0627731
PhHAL.5G013800	1.1102e-09	0.157462	0.0980865
PhHAL.5G013900	4.44361e-91	0.133119	0.0453318
PhHAL.5G014400	2.11525e-07	0.00224815	4.85463e-08
PhHAL.5G014500	1.78562e-14	0.0361165	0.000162543
PhHAL.5G014600	8.93341e-55	0.885065	0.00859631
PhHAL.5G014700	2.15438e-05	8.71161e-05	0.00131038
PhHAL.5G014800	3.97955e-07	0.0836565	0.00233612
PhHAL.5G015000	0.00299878	0.00353369	0.0353793
PhHAL.5G015100	0.000198685	0.0243823	0.673932
PhHAL.5G015200	9.67496e-61	8.00248e-09	0.0731589
PhHAL.5G015300	1.48297e-105	0.0135521	0.692497
PhHAL.5G015500	1.88926e-32	3.49955e-13	0.199215
PhHAL.5G015900	1.24325e-65	1.31268e-20	0.479276
PhHAL.5G016000	2.76245e-06	0.265828	6.29694e-08
PhHAL.5G016100	0.223136	0.0004341	6.69537e-07
PhHAL.5G016200	0.000283114	7.128e-22	0.0100774
PhHAL.5G016300	0.124849	0.191214	0.215261
PhHAL.5G016400	8.74103e-41	0.39472	0.949736
PhHAL.5G017000	9.22954e-35	0.212494	0.00244019
PhHAL.5G017200	0.0125734	7.9834e-53	0.323463
PhHAL.5G017300	1.42953e-11	6.84928e-07	3.82379e-07
PhHAL.5G017500	7.54159e-53	1.09303e-10	0.188879
PhHAL.5G017700	7.23441e-48	0.103972	0.579678
PhHAL.5G017900	5.68262e-06	0.723036	0.231234
PhHAL.5G018000	5.97436e-14	2.70923e-21	0.0331808
PhHAL.5G018300	4.144e-06	0.681799	0.806481
PhHAL.5G018600	1.02217e-07	2.45449e-20	0.176718
PhHAL.5G018700	0.0235342	5.02869e-15	0.769693
PhHAL.5G019000	3.57748e-10	0.0133292	0.0317005
PhHAL.5G019300	0.251291	0.105409	0.0414649
PhHAL.5G019400	0.424407	2.57896e-05	0.138006
PhHAL.5G019500	4.38313e-05	0.00245811	0.47145
PhHAL.5G019600	1.8615e-57	1.2944e-84	0.00146268
PhHAL.5G019700	0.228519	0.0763459	0.0337811
PhHAL.5G019900	1.51368e-113	5.36528e-19	0.0380909
PhHAL.5G020000	0.000686906	0.000751178	0.142368
PhHAL.5G020100	6.03423e-07	0.0438101	0.0161101
PhHAL.5G020200	7.29844e-08	0.442972	0.865205
PhHAL.5G020300	0.00639978	0.0221802	0.411775
PhHAL.5G020400	2.76125e-17	1.25487e-29	0.00201998
PhHAL.5G020500	1.44155e-162	5.67747e-06	0.170422
PhHAL.5G020800	0.00520982	1.55264e-63	0.287033
PhHAL.5G021000	0.0236742	0.0188536	0.229556
PhHAL.5G021100	0.0787525	0	0.0515302
PhHAL.5G021200	6.02479e-08	1.55478e-15	0.999867
PhHAL.5G021300	6.21285e-12	1.58985e-07	0.635263
PhHAL.5G021700	1.87668e-05	3.4294e-25	0.00299488
PhHAL.5G021800	6.87207e-21	2.83887e-09	0.179732
PhHAL.5G021900	3.82112e-66	1.1814e-05	4.0333e-05
PhHAL.5G022100	2.00089e-107	6.50485e-07	0.0549171
PhHAL.5G022200	4.63281e-239	0.23295	0.00096314
PhHAL.5G022300	0.000185534	1.16724e-40	0.910206
PhHAL.5G022400	1.5937e-78	0.00483508	0.00663662
PhHAL.5G022500	2.18986e-08	0.000612767	0.000324851
PhHAL.5G022600	3.90906e-13	0.000678376	0.0284748
PhHAL.5G022700	0.000101185	0.300159	0.701172
PhHAL.5G022800	3.73934e-15	0.603489	0.34468
PhHAL.5G022900	3.84705e-06	0.532715	0.787155
PhHAL.5G023000	2.58898e-38	5.62007e-07	0.249814
PhHAL.5G023100	9.90964e-64	3.70724e-19	4.25303e-06
PhHAL.5G023200	8.45835e-13	0.0594841	0.426876
PhHAL.5G023300	1.45495e-25	1.03065e-11	0.408651
PhHAL.5G023500	0.123161	2.02024e-87	0.0176093
PhHAL.5G023600	0.252964	1.36108e-09	0.0399672
PhHAL.5G023700	1.70297e-07	0.318986	0.677002
PhHAL.5G023800	1.83657e-20	7.83276e-05	1.73968e-07
PhHAL.5G023900	6.0656e-27	1.65326e-72	0.0271578
PhHAL.5G024000	3.12697e-06	5.48809e-14	0.286079
PhHAL.5G024300	7.28394e-18	4.31059e-06	0.0557954
PhHAL.5G025200	2.64242e-23	2.95076e-33	0.297721
PhHAL.5G025500	2.17486e-90	0.894132	6.1626e-18
PhHAL.5G025600	2.96046e-12	2.59657e-29	0.0483481
PhHAL.5G025700	0.490428	0.667783	0.0147608
PhHAL.5G026300	2.6576e-08	0.00162573	0.372465
PhHAL.5G026400	0.000559869	0.775919	0.0447444
PhHAL.5G026500	3.36029e-10	0.00376488	0.00193378
PhHAL.5G026600	5.14711e-17	4.47074e-12	0.0189196
PhHAL.5G026700	1.01987e-07	0.0376692	0.105436
PhHAL.5G026800	1.30635e-05	7.8662e-32	0.0100742
PhHAL.5G026900	1.63341e-06	0.0254934	0.137172
PhHAL.5G027000	5.15128e-07	0.198138	0.0413012
PhHAL.5G027200	1.42197e-48	0.983061	0.389619
PhHAL.5G027800	3.83499e-05	0.660382	0.638555
PhHAL.5G027900	1.28469e-05	0.00010084	0.00336812
PhHAL.5G028000	0.0287314	0.697303	0.194619
PhHAL.5G028200	5.69787e-06	0.00411597	0.828356
PhHAL.5G028300	1.70519e-12	7.00228e-20	0.934256
PhHAL.5G028400	6.62135e-09	0.000750538	0.441421
PhHAL.5G028500	6.13576e-22	0.146093	0.585565
PhHAL.5G028600	4.16843e-10	7.35153e-10	4.52356e-09
PhHAL.5G028900	0.0474462	0.418399	0.654986
PhHAL.5G029300	0.00427412	0.207242	0.270992
PhHAL.5G029500	4.57274e-10	0.00802003	0.338287
PhHAL.5G029600	2.02327e-09	5.54056e-24	0.359434
PhHAL.5G029700	1.89248e-25	0.0953632	0.163784
PhHAL.5G029800	2.95172e-39	0.00238477	5.76406e-10
PhHAL.5G030000	0.472542	2.82114e-22	0.998875
PhHAL.5G030200	3.57493e-09	0.475529	0.000585081
PhHAL.5G030400	1.65112e-27	0.276896	0.000105472
PhHAL.5G030500	2.71475e-23	5.73036e-06	0.00347448
PhHAL.5G030800	3.60614e-12	8.53528e-10	0.131288
PhHAL.5G030900	2.13683e-22	8.4458e-84	0.519196
PhHAL.5G031000	7.01105e-47	0.117705	0.013008
PhHAL.5G031100	2.44134e-29	2.31509e-05	0.000222318
PhHAL.5G031200	0.0232897	1.55598e-05	0.577388
PhHAL.5G031300	1.61193e-09	0.105765	0.0508319
PhHAL.5G031400	8.23067e-11	3.75738e-12	0.00304345
PhHAL.5G031500	1.27815e-16	1.50124e-89	0.104917
PhHAL.5G031700	3.48011e-24	4.52016e-07	0.313654
PhHAL.5G031800	1.24641e-113	2.96289e-22	0.247099
PhHAL.5G031900	3.29738e-18	0.0749819	0.413398
PhHAL.5G032100	3.8225e-39	3.23488e-06	0.000320761
PhHAL.5G032300	1.80753e-91	2.31917e-09	0.228524
PhHAL.5G032400	8.25003e-12	0.123458	0.0430822
PhHAL.5G032500	0.265077	0.622007	0.740706
PhHAL.5G032700	1.5697e-93	2.78754e-05	0.0767336
PhHAL.5G032800	2.23452e-10	0.00275105	0.41225
PhHAL.5G032900	0.0120228	6.10838e-06	0.00118888
PhHAL.5G033000	1.62305e-295	0.00417558	7.20358e-11
PhHAL.5G033100	1.18921e-16	0.0340996	0.0971967
PhHAL.5G033200	3.71537e-68	0.866695	0.0279358
PhHAL.5G033300	0.000248601	6.75762e-24	7.63041e-05
PhHAL.5G033400	0.0159834	0.175598	0.624059
PhHAL.5G033500	0.0796321	6.04341e-19	0.165292
PhHAL.5G033600	1.45327e-10	2.18258e-05	0.595453
PhHAL.5G033700	1.61973e-280	0.111298	0.0542716
PhHAL.5G033800	0.000147618	9.22804e-23	0.937051
PhHAL.5G033900	2.79568e-10	1.85431e-06	0.848027
PhHAL.5G034000	1.53727e-13	4.28793e-09	0.000119517
PhHAL.5G034200	0.538219	0.521933	0.472607
PhHAL.5G034300	2.18951e-14	4.97878e-13	0.00912288
PhHAL.5G034400	1.76782e-31	0.1027	0.341291
PhHAL.5G034600	6.15851e-10	2.38582e-05	0.344727
PhHAL.5G034800	2.3704e-92	3.32822e-14	0.421843
PhHAL.5G034900	0.122494	0.000527496	0.00416772
PhHAL.5G035000	0.00265229	3.38573e-23	0.0462452
PhHAL.5G035100	4.52604e-09	0.0159837	0.0905717
PhHAL.5G035200	2.76139e-07	3.3777e-08	0.205065
PhHAL.5G035600	5.35742e-103	0.147086	0.985237
PhHAL.5G035700	6.14317e-55	6.50303e-17	0.000276051
PhHAL.5G035800	1.51803e-05	0.00765275	0.639204
PhHAL.5G035900	5.18397e-12	0.175341	0.0240306
PhHAL.5G036100	1.05573e-114	1.05531e-46	0.0861649
PhHAL.5G036200	3.60901e-44	0.184358	0.00736606
PhHAL.5G036300	4.20762e-25	1.67715e-12	2.64267e-06
PhHAL.5G036600	1.33344e-25	1.13309e-05	0.188455
PhHAL.5G036700	2.22952e-07	3.88371e-06	0.574436
PhHAL.5G036800	1.57339e-20	0.0484924	0.00200423
PhHAL.5G036900	1.18991e-05	1.77497e-52	0.00186684
PhHAL.5G037000	2.10736e-13	0.13552	6.79625e-05
PhHAL.5G037100	8.50572e-85	0.0337408	0.303016
PhHAL.5G037200	6.50801e-05	1.83797e-31	0.0881772
PhHAL.5G037400	2.88131e-15	0.0186683	0.123738
PhHAL.5G037500	3.09336e-57	5.18384e-19	0.912855
PhHAL.5G037800	3.94253e-05	1.26916e-160	0.94225
PhHAL.5G037900	0.0153819	9.44849e-05	0.107275
PhHAL.5G038200	6.17939e-14	4.76555e-14	0.01044
PhHAL.5G038400	0.165859	0.00217354	0.426357
PhHAL.5G038500	2.86199e-09	2.0178e-08	0.101409
PhHAL.5G038800	2.05345e-24	1.76112e-09	0.877959
PhHAL.5G039300	9.63226e-80	0.00316116	0.996316
PhHAL.5G039600	4.76794e-34	0.0240518	3.40577e-07
PhHAL.5G039700	0.324602	1.98191e-06	0.536365
PhHAL.5G040000	0.511908	0.000232768	0.193423
PhHAL.5G040100	3.7643e-19	1.46742e-16	0.00266197
PhHAL.5G040200	0.0153053	1.33553e-06	0.492352
PhHAL.5G040300	1.5362e-15	2.86942e-05	0.728655
PhHAL.5G040500	0.836257	0.00924698	0.000228837
PhHAL.5G040600	4.33306e-18	7.55644e-42	0.307703
PhHAL.5G040800	2.20123e-32	5.34889e-35	0.877009
PhHAL.5G041000	3.47824e-258	0.0937303	0.0458841
PhHAL.5G041100	3.75559e-14	0.309152	0.0416262
PhHAL.5G041200	2.39528e-15	0.225199	0.143009
PhHAL.5G041500	0.0906832	0.356229	6.29694e-08
PhHAL.5G041700	2.6036e-09	0.0078352	0.227304
PhHAL.5G041800	6.53833e-29	0.157069	0.431145
PhHAL.5G041900	5.51499e-41	0.449041	0.166253
PhHAL.5G042000	4.36922e-08	0.0974165	0.458991
PhHAL.5G042100	1.33609e-132	3.12884e-117	0.00514019
PhHAL.5G042300	4.93522e-25	1.20507e-19	0.008335
PhHAL.5G042400	0.131538	3.52452e-06	0.599604
PhHAL.5G042500	0.0111955	0.0304551	0.0042443
PhHAL.5G042600	0.0746494	4.63844e-15	0.00293711
PhHAL.5G042700	0.392809	3.4584e-14	0.823594
PhHAL.5G042800	3.35625e-12	0.0769685	0.0231884
PhHAL.5G042900	2.9456e-05	0.000276331	0.023489
PhHAL.5G043000	0.549758	1.05518e-08	0.577363
PhHAL.5G043100	3.62194e-22	0.431847	0.00025911
PhHAL.5G043200	1.10466e-06	0.884046	0.313341
PhHAL.5G043300	3.03089e-06	0.00357212	0.041819
PhHAL.5G043400	3.80621e-70	6.85646e-06	0.00103642
PhHAL.5G043500	0.00386966	5.10075e-18	5.78915e-08
PhHAL.5G043600	4.37372e-14	0.0718968	0.0550326
PhHAL.5G043700	4.41689e-10	6.43784e-26	0.0235617
PhHAL.5G043800	0.19502	0.165218	0.00699724
PhHAL.5G044000	9.96699e-10	0.92876	5.57005e-06
PhHAL.5G044200	6.26562e-36	0.000811567	0.703592
PhHAL.5G044300	3.65034e-15	1.49829e-07	0.767129
PhHAL.5G044400	2.58482e-17	3.55013e-18	0.283352
PhHAL.5G044800	3.96296e-124	0.0085426	0.0847876
PhHAL.5G045000	3.20254e-17	1.48317e-08	0.369028
PhHAL.5G045100	4.42881e-06	0.00047574	0.0841053
PhHAL.5G045200	0.0034303	0.0515563	0.17507
PhHAL.5G045300	4.72947e-217	6.10338e-08	1.97381e-11
PhHAL.5G045500	3.64579e-12	0.0744234	0.054712
PhHAL.5G045600	9.85118e-58	0.840475	0.158188
PhHAL.5G045700	1.53447e-34	0.207189	8.05235e-06
PhHAL.5G045800	9.91459e-08	0.299771	5.32731e-05
PhHAL.5G046000	3.66093e-59	0.555468	0.36309
PhHAL.5G046100	3.41421e-19	0.305541	0.0317838
PhHAL.5G046200	0.00224121	3.75491e-11	0.733643
PhHAL.5G046300	0.017947	3.91494e-30	0.000512858
PhHAL.5G046400	5.06423e-05	2.21964e-26	1.44505e-05
PhHAL.5G046600	8.52193e-22	0.929119	8.16078e-11
PhHAL.5G046700	1.25217e-34	0.000253036	0.0848329
PhHAL.5G047100	4.25812e-14	4.98522e-14	0.216205
PhHAL.5G047300	1.11365e-65	2.30762e-06	3.26121e-11
PhHAL.5G047400	3.41016e-85	9.35172e-13	0.0627731
PhHAL.5G047500	8.39458e-67	9.93737e-06	0.00358109
PhHAL.5G047600	0.446155	0.342985	0.343495
PhHAL.5G047700	1.12557e-30	6.07621e-11	0.0482637
PhHAL.5G047800	3.94076e-122	0.00240768	0.199657
PhHAL.5G047900	4.08928e-97	6.61173e-49	0.106188
PhHAL.5G048000	9.50101e-06	0.770052	0.0652664
PhHAL.5G048100	6.44575e-15	6.28321e-21	0.204021
PhHAL.5G048200	3.99366e-15	4.62273e-107	0.143708
PhHAL.5G048500	6.13352e-27	0.000908781	0.000293448
PhHAL.5G048800	1.27761e-77	0.000549568	0.000793266
PhHAL.5G048900	9.31787e-12	0.000605956	0.00171905
PhHAL.5G049000	6.99468e-09	0.00348799	7.19389e-06
PhHAL.5G049100	0.0013403	3.9305e-09	1.30498e-05
PhHAL.5G049200	2.20378e-17	0.00827243	0.734805
PhHAL.5G049400	0.011405	0.000887881	0.0264357
PhHAL.5G049500	8.10314e-42	0.065717	0.907862
PhHAL.5G049700	1.06074e-36	0.00134725	0.0486556
PhHAL.5G049900	0.0048936	4.20249e-42	0.134296
PhHAL.5G050000	4.01506e-115	2.97819e-13	0.0821606
PhHAL.5G050200	0.0168382	4.66386e-08	0.326029
PhHAL.5G050300	0.00231224	0.399594	0.0582255
PhHAL.5G050500	2.94365e-19	0.0275156	0.000285464
PhHAL.5G050600	3.73419e-23	6.27273e-27	0.00258918
PhHAL.5G050700	7.28142e-06	0.0196876	0.508984
PhHAL.5G050900	5.3989e-99	0.907008	0.243945
PhHAL.5G051100	0.0414403	0.42434	0.0226831
PhHAL.5G051400	3.66032e-46	0.830407	2.06849e-12
PhHAL.5G051500	3.55636e-20	0.154351	0.0996613
PhHAL.5G051600	1.70342e-67	1.39565e-05	0.0337594
PhHAL.5G051900	1.8214e-35	0.523678	0.620101
PhHAL.5G052000	0.00191552	1.65839e-05	0.398938
PhHAL.5G052300	1.91501e-14	6.04141e-18	0.449915
PhHAL.5G052400	0.45592	0.0809769	0.201425
PhHAL.5G052500	2.64252e-08	5.30979e-19	0.720035
PhHAL.5G052600	0.0677634	0.000258954	0.0923175
PhHAL.5G052700	2.54561e-11	0.660325	0.706152
PhHAL.5G052800	0.216753	1.78803e-06	0.00427856
PhHAL.5G052900	0.223391	0.00143266	0.067577
PhHAL.5G053100	1.68702e-22	3.40163e-121	0.0110984
PhHAL.5G053200	9.46445e-10	4.33567e-05	0.548804
PhHAL.5G053300	3.65887e-36	3.57315e-23	0.734624
PhHAL.5G053400	8.15778e-64	0.0906401	7.14817e-07
PhHAL.5G053500	1.06433e-20	0.612029	0.108337
PhHAL.5G053600	9.85369e-119	0.000567216	0.177222
PhHAL.5G053700	2.06401e-47	0.00409874	3.10683e-06
PhHAL.5G054000	2.3944e-06	0.0795397	3.26782e-13
PhHAL.5G054300	9.29789e-07	0.00284321	0.372413
PhHAL.5G054400	8.37586e-49	0.000225231	0.0522951
PhHAL.5G054600	1.179e-18	1.32824e-08	0.0175184
PhHAL.5G054700	3.67988e-06	1.14743e-57	0.266862
PhHAL.5G054800	0.814487	9.09931e-14	0.758681
PhHAL.5G055100	3.92751e-85	0.427974	0.429533
PhHAL.5G055200	0.0865795	8.98448e-56	0.0187227
PhHAL.5G055400	1.09874e-48	7.58624e-08	7.23175e-05
PhHAL.5G055900	6.43938e-15	5.11664e-49	0.480598
PhHAL.5G056500	0.0895685	7.65969e-14	0.00581967
PhHAL.5G056600	1.97261e-187	0.000372518	1.69974e-09
PhHAL.5G056900	9.47451e-06	2.60627e-05	0.0426103
PhHAL.5G057000	1.21334e-13	4.97767e-19	0.378025
PhHAL.5G057200	2.1633e-13	5.19663e-14	0.0687632
PhHAL.5G057300	2.87263e-08	1.20026e-35	0.367312
PhHAL.5G057400	3.76117e-30	0.00274939	2.10417e-06
PhHAL.5G057500	0.0076121	0.797152	0.313885
PhHAL.5G057700	4.49341e-32	3.39248e-07	0.0447444
PhHAL.5G057800	0.00695107	0.189314	5.43785e-05
PhHAL.5G057900	1.79439e-20	2.40578e-15	0.587121
PhHAL.5G058000	3.98715e-47	0.269427	0.0363634
PhHAL.5G058100	0	0.0633005	0.00477791
PhHAL.5G058200	6.81707e-06	5.30671e-13	0.000109365
PhHAL.5G058400	3.95694e-24	5.68781e-59	0.0579373
PhHAL.5G058600	0.00304969	0.104335	0.543432
PhHAL.5G058700	0.000133296	0.593308	2.90072e-18
PhHAL.5G059800	4.24655e-70	2.3519e-05	4.51071e-05
PhHAL.5G059900	2.96365e-84	0.0244496	0.240891
PhHAL.5G060000	0.061632	2.33527e-195	0.0186554
PhHAL.5G060100	0.504192	7.14694e-18	0.0883612
PhHAL.5G060200	6.50813e-22	0.0162691	2.5465e-16
PhHAL.5G060400	1.08751e-05	4.13179e-12	0.234855
PhHAL.5G060500	4.09147e-19	0.0248448	0.00224165
PhHAL.5G060700	8.92362e-08	0.00197393	0.0219433
PhHAL.5G060800	1.05586e-29	0.16123	0.443582
PhHAL.5G061100	4.50052e-05	0.0387021	0.202891
PhHAL.5G061200	4.79963e-09	1.33149e-05	5.46379e-27
PhHAL.5G061500	2.36897e-14	0.124823	0.509394
PhHAL.5G061600	7.60555e-06	0.0645941	3.51944e-09
PhHAL.5G061800	9.94929e-143	9.58804e-27	0.761118
PhHAL.5G062000	4.40418e-25	0.00599425	0.000490733
PhHAL.5G062100	6.68552e-11	0.89211	0.0178135
PhHAL.5G062200	6.53368e-11	0.000100335	0.529847
PhHAL.5G062500	4.07127e-06	0.46458	0.0994571
PhHAL.5G062600	4.29741e-13	0.364163	0.295398
PhHAL.5G062700	1.48387e-09	0.00128538	0.0299604
PhHAL.5G062900	0.0029327	1.1149e-212	0.058737
PhHAL.5G063000	2.55312e-24	4.01546e-47	0.0646042
PhHAL.5G063100	3.89919e-06	0.542447	0.104689
PhHAL.5G063200	8.49954e-49	0.55587	9.56946e-05
PhHAL.5G063400	7.9578e-05	0.539909	0.236804
PhHAL.5G063500	0.0114241	1.87991e-33	0.0604388
PhHAL.5G063600	1.1907e-18	0.715241	2.40793e-05
PhHAL.5G064000	1.24321e-07	3.62322e-22	5.94527e-05
PhHAL.5G064100	6.5219e-66	0.00047508	0.641143
PhHAL.5G064500	6.12735e-17	0.783563	0.685444
PhHAL.5G064600	0.27187	4.98543e-09	0.269203
PhHAL.5G064700	8.30493e-20	3.67254e-29	0.0428754
PhHAL.5G064800	0.0759172	0.000153315	0.841917
PhHAL.5G064900	0.00110332	1.25478e-07	0.50288
PhHAL.5G065000	0.551039	1.34068e-11	0.0110369
PhHAL.5G065100	1.38366e-28	0.0205391	0.00487478
PhHAL.5G065400	0.0613833	0.0228038	0.161256
PhHAL.5G065500	0.980227	1.34577e-24	0.0212162
PhHAL.5G065700	0.248702	0.0776696	0.436887
PhHAL.5G065900	0.0158785	2.08571e-21	0.443582
PhHAL.5G066100	1.23029e-25	2.00705e-17	0.000145105
PhHAL.5G066200	3.17889e-15	0.0276262	0.385353
PhHAL.5G066300	0.0897812	0.119858	0.0110909
PhHAL.5G066400	1.14486e-11	2.6121e-05	0.640546
PhHAL.5G066500	0.212981	0.0366479	0.936777
PhHAL.5G066600	8.20783e-26	2.39074e-08	0.0260521
PhHAL.5G066800	0.00252031	0.00472389	0.0600548
PhHAL.5G066900	2.34539e-11	5.22564e-09	3.83514e-16
PhHAL.5G067100	8.97582e-26	0.0167019	3.45245e-18
PhHAL.5G067200	2.23703e-14	3.99678e-13	0.00019694
PhHAL.5G067300	0.0463064	1.45241e-05	0.837397
PhHAL.5G067400	0.427665	2.11197e-16	0.202083
PhHAL.5G067600	2.24332e-17	6.47389e-55	0.011675
PhHAL.5G067700	3.38318e-11	1.29439e-12	0.00276876
PhHAL.5G067800	0.0277562	0.426433	0.650132
PhHAL.5G068000	1.93467e-12	0.000466386	0.459356
PhHAL.5G068100	1.42756e-134	4.61515e-16	0.665259
PhHAL.5G068300	0.00521695	6.6362e-23	0.0534113
PhHAL.5G068700	6.31901e-21	5.46813e-27	0.80195
PhHAL.5G068800	1.44763e-30	0.465474	0.422572
PhHAL.5G068900	4.0312e-14	3.50843e-31	0.241123
PhHAL.5G069100	5.02674e-27	5.93297e-28	0.000187151
PhHAL.5G069300	6.24468e-21	0.864306	0.75532
PhHAL.5G069400	3.67824e-253	0.00510835	0.243393
PhHAL.5G069500	4.92184e-35	1.42713e-25	0.00278777
PhHAL.5G069600	2.54762e-112	5.53973e-08	0.200032
PhHAL.5G069700	3.29185e-18	1.48189e-08	0.875939
PhHAL.5G069800	0.0217756	1.10889e-09	0.770283
PhHAL.5G069900	0.664794	0.00604922	0.688548
PhHAL.5G070000	0.0807879	3.15275e-23	0.546646
PhHAL.5G070100	3.36347e-19	3.70985e-05	4.87316e-05
PhHAL.5G070300	0.576379	0.435201	0.234887
PhHAL.5G070400	1.85758e-27	0.78533	0.694081
PhHAL.5G070500	4.1592e-96	1.86956e-09	0.813736
PhHAL.5G070600	5.09016e-10	0.60804	0.0325735
PhHAL.5G070700	9.34644e-05	1.74096e-05	0.407617
PhHAL.5G070900	0.0316079	0.247203	0.165778
PhHAL.5G071000	8.83634e-13	1.43408e-17	1.11217e-13
PhHAL.5G071200	3.86212e-14	0.0274614	0.152609
PhHAL.5G071300	0.175803	0.374721	0.619381
PhHAL.5G071400	5.55788e-10	8.45893e-41	0.0334419
PhHAL.5G071600	6.39302e-49	2.93634e-05	0.277983
PhHAL.5G071800	3.79413e-69	5.09346e-06	0.0872925
PhHAL.5G071900	1.66966e-46	0.00127771	0.0204141
PhHAL.5G072000	5.16905e-10	0.87417	0.988728
PhHAL.5G072100	8.75844e-15	3.75558e-09	0.0616731
PhHAL.5G072200	5.23679e-31	0.433741	0.0592502
PhHAL.5G072300	1.70317e-60	6.43003e-06	0.671145
PhHAL.5G072600	5.14739e-16	0.440498	0.900534
PhHAL.5G072700	2.27074e-187	0.00565927	0.00731519
PhHAL.5G072800	4.12747e-71	6.00428e-06	0.0154869
PhHAL.5G073100	6.79953e-08	0.0696086	0.15935
PhHAL.5G073200	7.9623e-12	0.000208205	0.013664
PhHAL.5G073400	0.0114698	9.71634e-10	0.0138703
PhHAL.5G073500	0.0849639	8.63599e-07	0.00237188
PhHAL.5G073700	1.39365e-25	4.91077e-42	0.570623
PhHAL.5G073900	3.52109e-05	0.00704558	0.0215326
PhHAL.5G074000	2.90655e-85	0.000792276	0.554279
PhHAL.5G074100	0.000245525	1.44368e-24	0.000513235
PhHAL.5G074300	0.0412884	1.34756e-05	0.00130953
PhHAL.5G074400	0.000425598	1.7847e-10	0.00452043
PhHAL.5G074500	4.56808e-29	3.66433e-34	0.00052501
PhHAL.5G074600	5.84863e-07	1.92076e-10	0.431906
PhHAL.5G074700	0.00673744	1.75737e-06	0.0257696
PhHAL.5G074800	4.80691e-07	0.00160257	6.43306e-08
PhHAL.5G075200	0.564723	9.56449e-06	0.0225975
PhHAL.5G075400	4.64651e-06	0.000836231	0.00201928
PhHAL.5G075700	1.09943e-08	1.10891e-08	0.00244404
PhHAL.5G075900	0.404789	3.20387e-18	0.204695
PhHAL.5G076200	0.179622	1.69237e-160	0.998962
PhHAL.5G076400	2.34697e-18	1.60794e-08	4.73845e-07
PhHAL.5G076500	3.76167e-08	3.64934e-06	0.696506
PhHAL.5G076600	5.40139e-13	1.4662e-80	0.00293818
PhHAL.5G076700	0.00314847	0.184791	0.129585
PhHAL.5G076800	1.74799e-130	0.153495	7.21097e-10
PhHAL.5G076900	0	0.000183918	0.173505
PhHAL.5G077000	0.278879	0.00748871	0.814395
PhHAL.5G077100	4.35154e-06	0.00155964	0.0793841
PhHAL.5G077400	3.11032e-25	3.16745e-05	0.114533
PhHAL.5G077500	1.04551e-35	3.04063e-44	0.00018873
PhHAL.5G077600	0.0011331	8.16676e-07	0.0308538
PhHAL.5G077800	5.50776e-51	0.488387	0.0298206
PhHAL.5G077900	8.48256e-12	0.00252448	5.056e-10
PhHAL.5G078000	6.1192e-17	0.00321806	9.65587e-11
PhHAL.5G078100	3.76506e-67	2.08968e-52	0.183267
PhHAL.5G078300	0.000446917	2.29506e-06	0.00176198
PhHAL.5G078400	3.16827e-05	0.181212	0.41042
PhHAL.5G078500	5.80044e-29	9.80109e-13	0.0221983
PhHAL.5G078600	5.19873e-14	3.12639e-06	4.94022e-06
PhHAL.5G078700	0.00311199	0.337579	0.0143788
PhHAL.5G078800	1.68327e-16	0.00161345	7.05005e-06
PhHAL.5G078900	6.63447e-07	0.169512	0.180295
PhHAL.5G079000	2.20055e-18	0.0003934	0.718811
PhHAL.5G079100	1.93924e-20	0.00295578	2.30783e-22
PhHAL.5G079200	1.69609e-15	0.0361856	0.00350976
PhHAL.5G079400	0.216195	1.8574e-05	0.492959
PhHAL.5G079600	3.3444e-146	0.000927941	0.00028369
PhHAL.5G079800	2.96041e-24	0.948861	0.021084
PhHAL.5G080300	6.90031e-15	2.94582e-14	0.00134912
PhHAL.5G080400	6.05114e-285	4.11563e-11	0.0160704
PhHAL.5G080600	6.31463e-05	0.000824354	0.126832
PhHAL.5G081000	2.21684e-06	0.000647846	0.89877
PhHAL.5G081100	0.0304469	0.0993422	0.703911
PhHAL.5G081300	0.28698	1.68718e-08	0.266363
PhHAL.5G081400	2.8191e-05	0.525116	0.0449209
PhHAL.5G081600	0.0508718	9.37148e-08	0.876267
PhHAL.5G081700	0.25135	3.10354e-18	0.793252
PhHAL.5G081800	2.61077e-35	8.90832e-28	0.353336
PhHAL.5G081900	0.0102946	0.0871096	0.159469
PhHAL.5G082000	7.35129e-13	0.0017742	0.0591018
PhHAL.5G082200	0.0536326	0.0282516	0.0494363
PhHAL.5G082300	0.00891524	0.00147053	0.92077
PhHAL.5G083100	9.67948e-16	0.0346657	0.534381
PhHAL.5G083500	1.27127e-21	8.3761e-09	0.00233636
PhHAL.5G083600	0.0022973	0.242797	0.172546
PhHAL.5G083700	1.44309e-34	3.07844e-08	0.584487
PhHAL.5G083800	0.000145109	0.732507	0.273893
PhHAL.5G083900	1.06161e-26	1.04046e-19	0.851328
PhHAL.5G084100	5.44334e-31	0.137076	0.897792
PhHAL.5G084200	0.0436127	3.65508e-12	0.0147608
PhHAL.5G084300	2.44452e-62	2.37158e-90	0.0268706
PhHAL.5G084400	0.000101077	0	0.321012
PhHAL.5G084600	0.0570508	0.0340307	0.608553
PhHAL.5G084700	0.00125442	0.0295295	0.0317883
PhHAL.5G084800	1.98726e-05	0.00561959	0.573565
PhHAL.5G084900	1.50941e-94	4.70525e-26	0.677761
PhHAL.5G085000	2.58207e-120	2.29341e-05	0.00431276
PhHAL.5G085100	4.80742e-136	7.67169e-12	0.202053
PhHAL.5G085200	0.0184266	2.21076e-11	0.899389
PhHAL.5G085300	4.69792e-61	0.000103944	0.905228
PhHAL.5G085400	0.204163	0.268574	0.979299
PhHAL.5G085500	0.0195081	0.200019	0.00102956
PhHAL.5G085600	0.0361851	0.247202	0.0112387
PhHAL.5G085700	0.000513062	0.0913739	0.472819
PhHAL.5G085900	2.56119e-57	3.54644e-09	0.322136
PhHAL.5G086000	5.42972e-157	3.20706e-13	0.641581
PhHAL.5G086200	2.49389e-14	0.393005	0.00896382
PhHAL.5G086300	0.00103849	0.264735	0.305011
PhHAL.5G086600	1.07567e-05	0.00460737	0.19407
PhHAL.5G086900	7.80067e-262	0.00148402	0.375378
PhHAL.5G087200	5.86793e-05	1.333e-07	0.00974266
PhHAL.5G087300	1.82382e-08	0.0114207	0.55382
PhHAL.5G087400	3.06369e-12	0.0150074	0.321535
PhHAL.5G087700	2.29012e-63	2.642e-08	0.522579
PhHAL.5G087800	0.0002589	0.00227948	0.649301
PhHAL.5G087900	2.87143e-13	6.17095e-20	0.103248
PhHAL.5G088000	0.353073	0.000527948	0.846395
PhHAL.5G088200	0.245549	0.000353367	0.994075
PhHAL.5G088400	0.0030718	4.73586e-14	0.0359767
PhHAL.5G088600	2.40161e-39	3.05696e-22	0.281725
PhHAL.5G088700	1.32363e-13	0.261553	0.0719587
PhHAL.5G088800	7.7071e-06	8.67992e-05	0.766025
PhHAL.5G088900	2.2983e-95	0.905423	0.0469929
PhHAL.5G089200	6.44656e-19	0.00107413	1.9873e-13
PhHAL.5G089300	8.74234e-13	1.32221e-11	0.859796
PhHAL.5G089400	5.20335e-13	5.16643e-20	0.000350166
PhHAL.5G089500	0.00108128	0.0338713	0.277588
PhHAL.5G089600	2.52773e-15	1.92252e-63	6.8147e-06
PhHAL.5G089800	3.3467e-05	0.000270507	1.97833e-08
PhHAL.5G089900	0.103688	0.00325841	0.890726
PhHAL.5G090000	0.170057	0.580613	0.231286
PhHAL.5G090200	1.90159e-108	0.112694	0.00163913
PhHAL.5G090300	0.00457004	0.00141665	0.313305
PhHAL.5G090400	0.0574015	0.00931752	0.254931
PhHAL.5G090500	0.000527431	2.44287e-85	0.942936
PhHAL.5G090600	3.50397e-147	2.31655e-07	0.00189412
PhHAL.5G090700	0.00374358	9.58574e-07	0.201734
PhHAL.5G090800	3.55737e-08	9.20131e-08	0.65513
PhHAL.5G090900	0.797243	0.00236723	0.789149
PhHAL.5G091000	9.34023e-40	0.37654	0.23171
PhHAL.5G091100	8.74058e-09	2.28046e-05	0.281952
PhHAL.5G091400	2.57796e-18	3.7774e-13	0.493204
PhHAL.5G091500	5.01632e-30	7.67499e-07	0.0699009
PhHAL.5G091600	1.36518e-70	2.01778e-11	0.885475
PhHAL.5G091700	4.33227e-126	0.784271	1.06571e-06
PhHAL.5G091900	5.24849e-21	0.226225	9.05444e-10
PhHAL.5G092000	7.15863e-147	7.57746e-13	0.107869
PhHAL.5G092100	7.04887e-06	1.22594e-07	0.00671586
PhHAL.5G092200	8.1203e-11	0.24432	2.02575e-19
PhHAL.5G092300	2.11984e-06	0.0443067	0.0623367
PhHAL.5G092700	1.53664e-09	7.1533e-92	0.51923
PhHAL.5G092800	6.15434e-22	1.80149e-10	0.00154515
PhHAL.5G093000	9.29934e-05	0.647909	0.304414
PhHAL.5G093200	0.111704	0.0043481	0.00927719
PhHAL.5G093300	4.83228e-14	0.00621741	0.46598
PhHAL.5G093400	1.11736e-26	1.18426e-16	0.532477
PhHAL.5G093500	0.000128128	3.33624e-08	0.144727
PhHAL.5G093600	1.00363e-20	3.34993e-18	0.0248854
PhHAL.5G093700	7.5286e-05	3.06997e-21	0.60368
PhHAL.5G093800	3.04582e-65	7.7876e-249	0.285024
PhHAL.5G093900	0.703569	7.37965e-76	0.0375306
PhHAL.5G094000	0.000139378	2.87832e-19	0.7441
PhHAL.5G094200	4.71326e-09	2.7426e-06	2.87681e-06
PhHAL.5G094300	1.51874e-07	0.285515	0.0813998
PhHAL.5G094400	6.01912e-05	1.16142e-24	0.253231
PhHAL.5G094500	4.28285e-09	0.000112408	4.4847e-06
PhHAL.5G094600	0.9074	1.95738e-103	0.534669
PhHAL.5G094700	0.119956	0.992735	0.928857
PhHAL.5G094800	5.34555e-06	0.234452	0.451947
PhHAL.5G094900	0.712406	0.570437	0.229426
PhHAL.5G095000	5.6162e-10	0.982149	0.611363
PhHAL.5G095100	2.12975e-16	2.49464e-06	0.0022864
PhHAL.5G095200	2.23821e-64	1.15499e-14	0.105212
PhHAL.5G095300	4.73669e-07	0.00306802	0.277227
PhHAL.5G095600	3.38647e-05	4.67001e-75	0.439971
PhHAL.5G095700	4.9261e-156	0.0129529	1.53294e-12
PhHAL.5G095800	3.11124e-158	0.00339027	0.000506939
PhHAL.5G095900	4.57934e-20	2.7998e-81	0.13523
PhHAL.5G096000	0.0308493	0.23035	0.0267207
PhHAL.5G096100	7.53416e-30	0.000157229	2.10283e-07
PhHAL.5G096300	2.22914e-06	3.44162e-06	0.00537701
PhHAL.5G096400	0.021629	9.14528e-05	0.0467166
PhHAL.5G096500	8.86097e-10	3.34032e-05	0.909754
PhHAL.5G096700	0.00277277	1.04317e-08	3.95466e-10
PhHAL.5G096800	0.243799	0.155484	0.0212911
PhHAL.5G096900	3.90292e-09	2.17228e-06	0.652499
PhHAL.5G097100	2.76339e-18	0.0554406	0.0210981
PhHAL.5G097500	1.93722e-09	3.69255e-24	0.0201548
PhHAL.5G097600	0.00130606	0.0507776	0.123951
PhHAL.5G097700	2.69665e-63	0.717131	0.0252267
PhHAL.5G097900	8.12259e-43	0.833787	0.252424
PhHAL.5G098000	0.0822414	0.019874	0.485295
PhHAL.5G098200	5.83811e-22	0.24472	1.75605e-06
PhHAL.5G098300	2.63991e-14	0.0424407	0.335964
PhHAL.5G098400	3.43578e-16	1.64698e-12	0.118359
PhHAL.5G098500	0.00778977	0.732507	0.00140202
PhHAL.5G098800	1.30575e-137	2.62013e-41	0.469969
PhHAL.5G099100	2.54957e-14	4.46482e-06	0.829753
PhHAL.5G099400	0.0491854	0.949498	0.130569
PhHAL.5G099500	6.9754e-09	0.00417558	0.0201111
PhHAL.5G099600	0.0327011	0.208228	0.714454
PhHAL.5G099800	0.000510933	0.885065	0.272825
PhHAL.5G100000	0.630207	2.44817e-35	0.0103388
PhHAL.5G100400	1.75809e-76	0.178821	0.0319974
PhHAL.5G100600	0	3.477e-06	0.000222089
PhHAL.5G100800	0.021315	0.844348	0.289849
PhHAL.5G101100	1.77635e-33	0.797034	0.00321303
PhHAL.5G101200	6.98362e-12	0.0370711	0.013861
PhHAL.5G101400	1.03911e-19	0.166178	1.10726e-08
PhHAL.5G101500	2.97226e-73	0.0157193	0.947288
PhHAL.5G101600	1.79698e-06	0.00121122	0.277958
PhHAL.5G101700	3.51536e-16	0.304474	0.00487478
PhHAL.5G102000	1.02789e-10	0.000236582	0.196459
PhHAL.5G102100	1.38431e-144	0.739352	0.256287
PhHAL.5G102300	4.79379e-06	0.0441956	0.000124626
PhHAL.5G102600	0.210932	0.0505757	0.168017
PhHAL.5G103000	8.23366e-23	0.0510014	0.6376
PhHAL.5G103100	3.33585e-35	1.79218e-21	0.0300505
PhHAL.5G103200	7.26658e-17	0.522325	0.428943
PhHAL.5G103300	3.51782e-33	0.0406923	0.00597969
PhHAL.5G103400	4.26399e-12	8.60935e-20	0.638945
PhHAL.5G103500	0.0033782	1.35003e-33	0.446791
PhHAL.5G103600	2.60675e-10	4.07386e-42	0.0107215
PhHAL.5G103700	0.441243	1.12153e-07	0.134079
PhHAL.5G103900	1.81493e-64	3.27609e-08	0.471791
PhHAL.5G104000	1.82956e-17	8.70205e-05	0.0266002
PhHAL.5G104100	4.36168e-06	2.43524e-52	0.0043773
PhHAL.5G104200	1.79649e-39	0.00136163	0.00838297
PhHAL.5G104300	0.0823519	0.818927	0.568976
PhHAL.5G104400	0.000589292	0.00760312	4.18423e-06
PhHAL.5G104600	2.96415e-43	0.0631481	0.133081
PhHAL.5G104800	8.50409e-21	1.08417e-07	0.0337042
PhHAL.5G104900	1.01035e-12	2.46617e-39	0.525136
PhHAL.5G105300	9.66629e-14	4.87435e-54	0.561038
PhHAL.5G105600	2.16647e-13	2.34129e-09	0.654912
PhHAL.5G105700	9.76346e-31	0.106743	0.0240397
PhHAL.5G105900	2.51538e-73	0.00275021	0.364209
PhHAL.5G106000	0.537353	2.05556e-19	0.979384
PhHAL.5G106100	1.11377e-11	0.919558	0.169558
PhHAL.5G106200	2.70621e-08	0.0814395	0.0144285
PhHAL.5G106300	8.15611e-37	4.41551e-10	0.0403249
PhHAL.5G106400	8.32788e-19	6.10938e-07	0.0167681
PhHAL.5G106600	0.534424	4.91476e-80	0.0143943
PhHAL.5G106700	1.0361e-21	0.959659	0.407069
PhHAL.5G107000	2.95937e-19	0.0112584	0.691298
PhHAL.5G107100	0.220223	9.12067e-13	0.0372834
PhHAL.5G107300	1.85106e-05	0.659127	0.227552
PhHAL.5G107800	1.66515e-20	0.0001945	0.157609
PhHAL.5G108000	1.59518e-16	2.34633e-05	0.122385
PhHAL.5G108100	1.08211e-66	0.000619487	0.00930903
PhHAL.5G108300	0.109793	5.19601e-14	0.00407491
PhHAL.5G108400	4.13278e-255	2.70216e-14	0.000281349
PhHAL.5G108500	0.05928	0.426408	0.894559
PhHAL.5G108600	7.98709e-11	0.283392	0.593087
PhHAL.5G108800	4.03031e-30	8.50655e-10	0.471766
PhHAL.5G108900	2.05695e-49	0.787105	0.0546901
PhHAL.5G109000	1.49182e-11	0.138753	0.0268139
PhHAL.5G109100	0.000934195	0.35692	0.360134
PhHAL.5G109200	0.0207725	0.00162466	4.05858e-05
PhHAL.5G109400	0.0816473	7.62929e-05	0.00719152
PhHAL.5G109500	0.00801766	0.000680358	9.8616e-09
PhHAL.5G109700	5.39353e-26	0.0872422	0.750979
PhHAL.5G109800	4.01077e-16	0.890908	0.710536
PhHAL.5G110000	0.340323	0.0527357	0.223721
PhHAL.5G110100	5.18666e-11	0.165442	7.1625e-10
PhHAL.5G110300	0.000473245	0.747435	0.710505
PhHAL.5G110400	0.00561472	0.0962599	0.140875
PhHAL.5G110600	4.43359e-67	0.60547	0.415495
PhHAL.5G110900	3.16015e-10	0.0040481	0.336639
PhHAL.5G111000	0.495375	2.29642e-07	0.189951
PhHAL.5G111100	0.029886	2.70938e-09	0.0363581
PhHAL.5G111200	1.35965e-154	0.000716491	0.221176
PhHAL.5G111300	2.82987e-275	1.91996e-17	0.836391
PhHAL.5G111400	7.77474e-26	0.000518815	0.000404029
PhHAL.5G111700	0.558305	2.65404e-20	0.0245461
PhHAL.5G111900	2.19105e-09	0.0556359	0.00671516
PhHAL.5G112000	7.38154e-16	3.07592e-18	0.252726
PhHAL.5G112100	1.85769e-08	0.00103866	0.474156
PhHAL.5G112200	5.48674e-07	2.05248e-06	0.344477
PhHAL.5G112700	3.33373e-42	0.00106208	0.000860558
PhHAL.5G112800	1.40771e-15	2.4049e-05	0.0077841
PhHAL.5G112900	6.0198e-14	0.642571	0.610991
PhHAL.5G113000	2.342e-25	0.45826	0.352171
PhHAL.5G113200	0.89398	4.22605e-19	0.100189
PhHAL.5G113300	7.38802e-13	0.393005	1.44265e-07
PhHAL.5G113400	1.81168e-09	0.0797361	0.00470725
PhHAL.5G113600	0.258157	0.354333	0.468767
PhHAL.5G113700	4.27931e-287	3.67401e-06	0.139585
PhHAL.5G113800	0.00259688	2.5643e-24	0.173574
PhHAL.5G113900	2.14014e-05	7.3283e-14	0.143889
PhHAL.5G114000	2.59902e-26	0.000421209	0.324995
PhHAL.5G114100	0.0214114	0.00308789	0.55654
PhHAL.5G114200	1.02659e-71	0.240559	0.448633
PhHAL.5G114300	3.31362e-11	5.88654e-21	0.00313897
PhHAL.5G114400	8.90268e-36	0.0504944	0.126738
PhHAL.5G114800	1.24741e-33	4.19242e-05	0.115598
PhHAL.5G115400	0.0448376	0.408686	0.0457952
PhHAL.5G115500	1.22402e-09	0.00163298	9.97429e-11
PhHAL.5G115600	2.31031e-13	2.25345e-18	0.411598
PhHAL.5G116000	5.86482e-13	4.92829e-16	0.937051
PhHAL.5G116100	7.33216e-20	3.23919e-13	0.00788589
PhHAL.5G116200	3.47403e-17	6.43642e-05	0.00267665
PhHAL.5G116300	3.87168e-13	0.230663	0.000226915
PhHAL.5G116400	4.70313e-05	0.11851	0.334876
PhHAL.5G116600	0.00196465	1.10074e-06	0.00652499
PhHAL.5G116700	0.000274378	0.370596	0.308823
PhHAL.5G116800	1.35082e-11	3.81511e-22	0.31127
PhHAL.5G117000	3.05897e-16	4.38723e-08	0.325436
PhHAL.5G117100	3.11685e-20	0.0180622	0.42806
PhHAL.5G117200	1.43499e-37	0.039655	0.504636
PhHAL.5G117300	1.24009e-08	0.691348	0.389073
PhHAL.5G117400	1.23201e-91	2.52045e-15	0.962922
PhHAL.5G117500	0.018313	1.44314e-09	0.161843
PhHAL.5G117600	4.83199e-15	0.268141	1.85565e-08
PhHAL.5G117700	0.546289	0.522706	0.810387
PhHAL.5G117800	3.64642e-90	0.0176117	0.426545
PhHAL.5G117900	0.065352	0.186968	0.340509
PhHAL.5G118100	5.15157e-09	0.0292354	0.0204995
PhHAL.5G118200	6.55432e-16	0.804734	0.400589
PhHAL.5G118300	0.00575452	6.32513e-33	0.0731475
PhHAL.5G118500	3.57861e-12	0.000285959	0.0440772
PhHAL.5G118700	8.19321e-09	1.29773e-06	0.44477
PhHAL.5G118800	0.351016	0.0174073	0.765128
PhHAL.5G119000	1.71317e-44	5.12846e-07	0.0925711
PhHAL.5G119100	6.39128e-136	8.51392e-09	0.353128
PhHAL.5G119200	3.71885e-71	5.97847e-08	0.849685
PhHAL.5G119400	3.69898e-15	1.1238e-32	0.251507
PhHAL.5G119600	1.33601e-37	2.89359e-29	0.581113
PhHAL.5G119800	0.563679	0.329695	0.17639
PhHAL.5G119900	5.00586e-08	0.0033838	0.768588
PhHAL.5G120000	5.03855e-20	7.74434e-06	0.559995
PhHAL.5G120100	0.00845016	7.86537e-09	0.132319
PhHAL.5G120200	7.78911e-06	2.05508e-23	0.15996
PhHAL.5G120300	2.12589e-68	0.00476136	0.297406
PhHAL.5G120400	0.00455286	0.490536	0.713396
PhHAL.5G120500	0.451567	0.00123766	0.0157533
PhHAL.5G120700	0.0152296	1.20835e-25	0.551506
PhHAL.5G120800	0.0503913	0.761451	0.109075
PhHAL.5G120900	1.3564e-93	5.89595e-07	0.000940484
PhHAL.5G121000	3.92662e-54	0.000205394	1.13465e-11
PhHAL.5G121100	6.26229e-13	0.00249979	6.522e-49
PhHAL.5G121200	0.886659	4.46099e-06	0.710208
PhHAL.5G121400	2.72604e-47	8.7007e-17	0.0037366
PhHAL.5G121500	0.00160776	8.72969e-07	0.0345418
PhHAL.5G121600	8.35021e-25	0.554213	0.00943953
PhHAL.5G121700	2.49028e-101	0.492103	0.205811
PhHAL.5G121800	4.70251e-36	1.37817e-32	0.266224
PhHAL.5G121900	2.76946e-77	6.73762e-10	0.0132364
PhHAL.5G122000	1.68254e-12	1.55708e-12	0.529353
PhHAL.5G122600	2.34533e-14	0.171415	0.156215
PhHAL.5G122700	1.74579e-11	7.99684e-32	0.00200214
PhHAL.5G122800	3.74895e-07	1.96937e-07	7.7429e-10
PhHAL.5G123000	3.98748e-125	3.45046e-12	0.000480677
PhHAL.5G123300	0.000708495	0.00404826	8.35237e-05
PhHAL.5G123400	4.89763e-201	5.17731e-42	0.876184
PhHAL.5G123600	0.00888106	0.00286742	0.00314638
PhHAL.5G123700	1.20064e-06	7.58253e-219	0.780585
PhHAL.5G123900	9.42963e-103	0.00149374	0.470312
PhHAL.5G124000	3.18561e-90	0.204621	0.288303
PhHAL.5G124300	0.0724528	0.00301017	0.265634
PhHAL.5G124400	7.43714e-34	1.25907e-06	0.456941
PhHAL.5G124500	5.86074e-12	0.000869755	0.408118
PhHAL.5G124600	1.10231e-27	0.00380138	0.0171503
PhHAL.5G124700	4.02161e-34	0.634908	0.365502
PhHAL.5G124800	0.94557	3.58428e-12	0.141641
PhHAL.5G124900	3.28584e-76	0.010388	0.0175104
PhHAL.5G125000	0.000284826	2.04342e-32	0.319806
PhHAL.5G125100	0.00010933	6.88672e-59	7.22647e-11
PhHAL.5G125200	1.31522e-56	0.561569	0.394943
PhHAL.5G125700	0.00726656	4.6693e-05	0.537542
PhHAL.5G125800	0.808827	0.0258747	0.270067
PhHAL.5G126000	7.09104e-10	0.770666	0.0239679
PhHAL.5G126100	1.79744e-21	2.35502e-23	0.501576
PhHAL.5G126200	0.0222094	2.92953e-05	0.00179047
PhHAL.5G126400	2.68705e-87	0.00323524	0.564139
PhHAL.5G126500	6.07175e-75	1.04361e-05	0.0996679
PhHAL.5G126600	8.30982e-62	0.00760296	0.0562017
PhHAL.5G126700	1.81402e-55	0.00299075	0.0208989
PhHAL.5G126900	7.97716e-29	5.86989e-12	3.13532e-12
PhHAL.5G127300	1.26576e-17	7.17079e-23	0.0464936
PhHAL.5G127400	4.80514e-08	0.857976	0.00997819
PhHAL.5G127500	5.67536e-09	0.151778	0.511491
PhHAL.5G127700	0.146592	9.41596e-11	0.911651
PhHAL.5G127800	6.34696e-19	0.327525	0.0448789
PhHAL.5G128000	0.355092	0.366835	0.424673
PhHAL.5G128100	8.53161e-11	0.0699377	0.00116549
PhHAL.5G128300	1.3988e-45	0.898854	4.5518e-19
PhHAL.5G128600	4.16216e-184	0.000152798	0.512165
PhHAL.5G128700	0.111023	0.0891043	0.00841206
PhHAL.5G128800	3.75826e-09	6.71475e-62	0.337102
PhHAL.5G128900	3.62392e-41	4.26562e-09	0.12723
PhHAL.5G129000	7.15574e-17	0.434367	0.00362746
PhHAL.5G129100	4.16611e-16	0.173813	0.850381
PhHAL.5G129200	5.38674e-58	0.359897	0.0146738
PhHAL.5G129300	1.78724e-32	0.00548383	0.000448597
PhHAL.5G129400	1.24735e-23	0.0967437	0.514483
PhHAL.5G129700	0.193481	0.000132174	0.876867
PhHAL.5G129800	2.95373e-52	4.29721e-12	0.940512
PhHAL.5G129900	9.33559e-15	7.06376e-06	0.142102
PhHAL.5G130100	9.546e-17	9.16846e-18	0.0458841
PhHAL.5G130300	4.37449e-20	2.02502e-05	0.168356
PhHAL.5G130500	1.54099e-52	0.00209183	0.542199
PhHAL.5G130600	1.59049e-19	3.37064e-38	1.85837e-17
PhHAL.5G130800	2.61794e-05	5.85466e-05	0.235398
PhHAL.5G130900	9.89703e-11	0.0357463	0.436525
PhHAL.5G131000	3.64618e-15	0.00492923	0.871697
PhHAL.5G131100	5.52017e-20	0.851867	9.09174e-12
PhHAL.5G131200	1.08785e-71	0.0176369	9.72096e-09
PhHAL.5G131300	6.39315e-61	0.172053	0.34689
PhHAL.5G131400	4.53034e-68	4.07027e-06	0.0246037
PhHAL.5G131500	6.62402e-14	2.04912e-05	0.0380704
PhHAL.5G131800	1.86132e-93	1.14833e-102	0.173505
PhHAL.5G131900	9.94283e-08	0.941443	0.497485
PhHAL.5G132000	8.95999e-30	1.59357e-18	0.64946
PhHAL.5G132100	4.02518e-12	1.25618e-107	0.373987
PhHAL.5G132500	6.41821e-09	0.334767	0.763996
PhHAL.5G132600	3.0797e-210	2.17433e-08	3.85649e-08
PhHAL.5G132700	8.78554e-29	2.26766e-08	2.9976e-05
PhHAL.5G132800	0.00292772	6.00415e-10	0.114607
PhHAL.5G132900	3.62254e-92	0.489175	0.0393953
PhHAL.5G133100	5.35235e-19	2.45349e-10	0.78575
PhHAL.5G133200	0.0550262	3.804e-47	0.0846479
PhHAL.5G133500	0.0729045	1.51314e-09	0.513158
PhHAL.5G133600	2.30315e-08	0.0118049	0.497033
PhHAL.5G133700	4.92866e-47	1.21885e-06	0.0189187
PhHAL.5G133800	4.78861e-05	0.936363	0.171255
PhHAL.5G133900	0.188482	1.70315e-11	0.0379612
PhHAL.5G134300	5.62358e-12	2.15589e-11	0.00610953
PhHAL.5G134400	0.00685015	5.67301e-51	0.194619
PhHAL.5G134500	6.89385e-160	0.0183916	0.00601409
PhHAL.5G134800	0.208794	1.72571e-71	0.379595
PhHAL.5G134900	3.48011e-24	3.9196e-114	3.24078e-22
PhHAL.5G135400	1.37068e-28	1.05554e-05	0.00259777
PhHAL.5G135500	5.51471e-06	8.79357e-15	0.0018704
PhHAL.5G135600	8.90265e-51	0.000356221	0.395687
PhHAL.5G135700	0.0424913	3.19015e-14	0.00912593
PhHAL.5G135800	0.00654287	0.406739	0.670737
PhHAL.5G135900	0.000222485	0.1237	0.00775812
PhHAL.5G136000	6.95546e-09	1.7966e-07	0.00447395
PhHAL.5G136200	2.53954e-13	3.59317e-14	0.0140043
PhHAL.5G136300	1.00818e-15	0.026148	0.000480409
PhHAL.5G136400	1.43642e-78	0.0105098	0.0154315
PhHAL.5G136700	5.00992e-19	0.757303	0.0184124
PhHAL.5G136900	4.55458e-29	0.0802696	0.0762217
PhHAL.5G137000	0.0229287	0.061785	0.781375
PhHAL.5G137200	1.98512e-19	0.00533258	0.217352
PhHAL.5G137300	0.000360901	2.55079e-06	0.658374
PhHAL.5G137400	0.000124212	5.87482e-23	0.815122
PhHAL.5G137500	6.45236e-51	0.0416322	0.0229931
PhHAL.5G137600	0.107376	0.0085235	0.771547
PhHAL.5G137700	8.00094e-14	0.0131223	0.055754
PhHAL.5G137900	1.45684e-08	0.381137	0.205212
PhHAL.5G138000	3.74167e-55	3.03579e-15	1.58728e-13
PhHAL.5G138100	5.526e-78	6.32086e-09	0.417728
PhHAL.5G138200	3.63174e-06	3.12722e-24	0.962067
PhHAL.5G138300	0.0002134	9.00577e-12	0.949127
PhHAL.5G138500	6.87793e-21	2.0213e-12	0.000514388
PhHAL.5G138600	0.363802	0.00111503	0.37103
PhHAL.5G138700	2.96328e-82	2.38334e-06	0.772236
PhHAL.5G138800	3.66575e-14	0.305236	0.178219
PhHAL.5G138900	0.0021368	8.88975e-10	6.39553e-07
PhHAL.5G139000	3.6108e-92	0.957387	0.000271805
PhHAL.5G139200	0.0650066	0.0823614	0.573482
PhHAL.5G139600	1.74562e-32	0.0751906	3.05826e-06
PhHAL.5G139700	1.21223e-05	7.04212e-10	0.000750092
PhHAL.5G139900	6.91933e-65	4.07314e-18	0.0347854
PhHAL.5G140000	4.58693e-06	6.97893e-26	0.000895076
PhHAL.5G140100	0.00294282	1.32007e-13	0.14175
PhHAL.5G140200	0.000593384	2.72398e-06	0.0863679
PhHAL.5G140300	1.18175e-40	0.981932	0.194909
PhHAL.5G140400	0.0188389	0.000477581	0.018565
PhHAL.5G140700	0.613101	0.0142872	0.00386812
PhHAL.5G140900	6.61379e-06	0.43455	0.825535
PhHAL.5G141400	3.90223e-15	1.93969e-10	0.319806
PhHAL.5G141500	1.49448e-12	9.57991e-17	0.823344
PhHAL.5G141700	6.11846e-15	0.0217334	0.945281
PhHAL.5G142300	4.68887e-05	0.00026786	0.00125914
PhHAL.5G142500	0.192739	0.000565791	0.526927
PhHAL.5G142600	0.00182022	8.42113e-08	0.498221
PhHAL.5G142700	8.40221e-33	1.22349e-09	0.117048
PhHAL.5G142800	3.30795e-13	0.130544	0.51918
PhHAL.5G142900	0.239659	8.98715e-17	0.0038496
PhHAL.5G143000	0.0483525	9.08517e-14	0.000344172
PhHAL.5G143400	1.15152e-07	0.710836	0.00625942
PhHAL.5G143700	4.62014e-15	4.63457e-06	0.506904
PhHAL.5G143900	0.0132164	1.77875e-26	0.134713
PhHAL.5G144100	3.63667e-20	0.0230909	0.842382
PhHAL.5G144200	0.0470751	0.0468569	0.35616
PhHAL.5G144300	5.95582e-15	0.0154664	0.00517475
PhHAL.5G144400	0.0377668	5.56504e-20	0.0396437
PhHAL.5G144500	0.25399	0.889123	0.0794801
PhHAL.5G144600	9.5844e-36	3.20585e-05	0.231534
PhHAL.5G144700	2.50772e-20	9.40603e-16	0.00897547
PhHAL.5G144800	4.74868e-07	6.64617e-18	0.00616555
PhHAL.5G144900	1.20845e-06	1.21443e-15	0.00183881
PhHAL.5G145000	6.57375e-40	0.868255	1.4443e-26
PhHAL.5G145100	2.15564e-14	0.000750013	0.152976
PhHAL.5G145200	6.13284e-09	9.35787e-26	0.0156481
PhHAL.5G145300	0.139001	8.30042e-11	0.000119911
PhHAL.5G145400	2.61298e-30	5.33828e-21	0.313654
PhHAL.5G145700	2.8424e-12	6.56876e-15	0.000144593
PhHAL.5G145800	1.59976e-14	0.189367	0.572162
PhHAL.5G145900	3.73588e-06	4.34268e-08	0.0686956
PhHAL.5G146100	5.09897e-06	6.78303e-41	0.581492
PhHAL.5G146400	0.131228	0.000151493	0.00264246
PhHAL.5G146600	3.48362e-81	0.512821	0.00363987
PhHAL.5G147000	0.0785348	4.80839e-05	0.0453022
PhHAL.5G147100	3.13315e-47	0.107136	0.567881
PhHAL.5G147200	5.48548e-05	8.51118e-13	0.614339
PhHAL.5G147300	0.0201495	1.80223e-35	0.280106
PhHAL.5G147500	5.15906e-100	0.089913	0.499259
PhHAL.5G147700	2.06621e-07	5.30177e-09	0.809754
PhHAL.5G147900	2.3513e-08	0.00636883	0.876885
PhHAL.5G148000	1.04131e-12	0.565461	0.0170777
PhHAL.5G148200	2.09872e-11	4.89135e-07	0.770387
PhHAL.5G148400	1.22371e-07	0.00771515	0.301046
PhHAL.5G148700	3.19281e-10	0.00482671	0.0224529
PhHAL.5G148800	8.77361e-18	8.92767e-16	0.0559754
PhHAL.5G149000	1.34271e-39	0.000301299	5.17831e-09
PhHAL.5G149100	2.20178e-24	0.0554047	0.000211059
PhHAL.5G149200	2.41218e-08	9.77749e-10	0.0164957
PhHAL.5G149300	0.293789	9.25299e-10	0.0245693
PhHAL.5G149400	5.93441e-07	0.000107418	9.83846e-09
PhHAL.5G149500	4.73193e-06	2.3489e-05	0.000104633
PhHAL.5G149600	1.59999e-24	8.11632e-05	0.214112
PhHAL.5G149700	0.170268	3.37518e-05	0.0822375
PhHAL.5G149800	4.78697e-06	0.000119972	0.433698
PhHAL.5G149900	0.000575115	0.0507353	0.210825
PhHAL.5G150000	4.37213e-19	0.0808216	0.00410315
PhHAL.5G150100	4.94527e-07	0.749316	0.00530238
PhHAL.5G150300	3.77872e-82	0.471999	0.0200578
PhHAL.5G150400	1.81406e-12	0.00420567	0.320372
PhHAL.5G150500	4.54341e-87	0.0478908	0.380623
PhHAL.5G150600	5.15185e-43	1.61822e-42	0.466482
PhHAL.5G150700	0.00205011	1.80936e-06	0.914189
PhHAL.5G151000	5.0063e-15	0.000108251	0.130405
PhHAL.5G151100	0.00754462	1.39524e-05	0.118423
PhHAL.5G151200	6.89457e-23	0.090782	3.07359e-30
PhHAL.5G151300	1.85906e-50	0.149941	0.0214226
PhHAL.5G151400	2.74869e-06	0.000113071	0.0714515
PhHAL.5G151500	2.64573e-25	0.489154	0.00179124
PhHAL.5G152000	1.75567e-11	0.0117282	0.113098
PhHAL.5G152300	3.28705e-35	2.95441e-19	0.359867
PhHAL.5G152400	1.29572e-126	0.612032	3.41846e-08
PhHAL.5G152600	4.91587e-10	0.500248	6.66176e-05
PhHAL.5G152700	0.0275522	0.0495193	0.2788
PhHAL.5G152800	2.56919e-32	4.76344e-06	3.05541e-08
PhHAL.5G152900	2.63886e-07	0.00111893	0.772141
PhHAL.5G153100	0.0325741	5.22481e-74	0.657115
PhHAL.5G153200	1.9504e-16	0.147767	0.277104
PhHAL.5G153300	0.000228895	1.54469e-58	0.370336
PhHAL.5G153400	4.3405e-35	0.0271395	0.169551
PhHAL.5G153500	5.62676e-06	1.57665e-19	2.33628e-07
PhHAL.5G153600	0.00119217	1.22122e-08	3.48499e-09
PhHAL.5G153700	3.98313e-98	0.00084505	0.0597628
PhHAL.5G153900	1.39062e-28	9.84681e-08	0.00731519
PhHAL.5G154000	2.53716e-21	4.35782e-07	4.53129e-09
PhHAL.5G154100	1.64823e-05	7.04233e-07	0.0025359
PhHAL.5G154200	1.86299e-52	0.0139122	5.56983e-10
PhHAL.5G154300	3.40227e-71	0.0054799	0.0258669
PhHAL.5G154400	0	1.16964e-12	0.190085
PhHAL.5G154700	1.46456e-41	0.517237	0.144939
PhHAL.5G155000	0.0296099	0.957521	0.00933441
PhHAL.5G155300	1.12839e-35	1.75565e-08	0.568342
PhHAL.5G155500	1.44445e-11	1.0104e-11	0.197653
PhHAL.5G155600	0.0482076	0.736276	0.371932
PhHAL.5G155700	3.13064e-05	3.07076e-23	0.331228
PhHAL.5G155800	5.45941e-15	0.977825	0.304833
PhHAL.5G155900	8.12902e-200	2.8896e-05	7.6746e-06
PhHAL.5G156000	5.9959e-211	0.0693741	0.000633558
PhHAL.5G156200	0.0228149	0.0990355	0.0100866
PhHAL.5G156300	1.01475e-08	0.107694	0.0112946
PhHAL.5G156400	1.73317e-16	0.000875355	0.92253
PhHAL.5G156500	0.0245891	1.05046e-13	0.00413241
PhHAL.5G156600	2.0891e-11	0.172463	0.543559
PhHAL.5G156700	0.0320943	1.56906e-30	2.21792e-06
PhHAL.5G156800	5.97207e-29	1.17894e-38	0.258741
PhHAL.5G157000	0.00808615	0.0114444	0.0793841
PhHAL.5G157100	2.60986e-165	5.55529e-10	0.0738946
PhHAL.5G157200	0.608203	1.80117e-08	0.155531
PhHAL.5G157300	2.19315e-26	0.0289605	0.00207051
PhHAL.5G157500	0.844593	0.416869	0.643844
PhHAL.5G157600	0.000694909	1.34641e-15	0.0296948
PhHAL.5G157700	1.24865e-18	1.60017e-12	3.61532e-05
PhHAL.5G157800	0.00309781	0.0609101	0.0663497
PhHAL.5G157900	1.40237e-28	0.00941683	1.75841e-23
PhHAL.5G158000	9.74198e-37	1.39867e-05	0.0305783
PhHAL.5G158100	2.57898e-220	0.108771	1.57062e-06
PhHAL.5G158200	1.04593e-28	0.00860494	0.00359374
PhHAL.5G158400	2.92127e-06	0.113965	0.0889068
PhHAL.5G158600	0.719386	6.01595e-09	0.628156
PhHAL.5G158800	1.585e-23	1.35276e-13	0.000222089
PhHAL.5G158900	4.67363e-12	2.08107e-47	0.122131
PhHAL.5G159000	6.36375e-133	5.32701e-47	0.00685282
PhHAL.5G159100	0.0146292	0.593494	0.663846
PhHAL.5G159500	2.64522e-18	0.10251	0.0421986
PhHAL.5G159700	2.77517e-21	0.398043	0.923789
PhHAL.5G159800	1.41065e-96	0.971507	0.393994
PhHAL.5G160400	0.0695477	3.55495e-15	0.439837
PhHAL.5G160700	0.299314	5.31048e-14	9.05385e-05
PhHAL.5G160800	8.39458e-67	0.000117232	0.00387333
PhHAL.5G160900	6.42664e-07	0.0144938	0.0401677
PhHAL.5G161000	0.25711	0.00996057	0.200224
PhHAL.5G161100	8.98226e-06	0.364349	0.306809
PhHAL.5G161200	1.1607e-06	0.125701	0.0228536
PhHAL.5G161400	2.34405e-97	5.35404e-12	0.0528252
PhHAL.5G161500	8.74444e-55	0.239373	0.121746
PhHAL.5G161600	2.23092e-12	0.460907	0.0314705
PhHAL.5G161700	1.22016e-12	2.16692e-05	0.0123368
PhHAL.5G161900	8.85263e-05	0.405181	0.384936
PhHAL.5G162100	0.010146	9.70083e-11	8.91639e-06
PhHAL.5G162200	1.75765e-12	0.300734	0.0198157
PhHAL.5G162300	5.53087e-88	0.000218393	0.122131
PhHAL.5G162400	0.000448445	0.81376	0.0241111
PhHAL.5G162500	1.69109e-14	0.335912	0.0190635
PhHAL.5G162600	1.66039e-26	3.41011e-05	0.11966
PhHAL.5G162700	2.09779e-32	0.185999	0.0391554
PhHAL.5G162800	5.91823e-05	0.000910478	0.395687
PhHAL.5G162900	6.7788e-08	1.09925e-19	0.171882
PhHAL.5G163000	0.00121335	1.15315e-09	0.281186
PhHAL.5G163300	0.000958605	3.79273e-10	0.775657
PhHAL.5G163400	1.00344e-13	0.106177	0.963105
PhHAL.5G163500	0.0107522	2.56724e-27	0.387363
PhHAL.5G163600	1.73771e-12	5.23748e-275	0.344803
PhHAL.5G164300	9.16458e-19	5.66315e-10	4.81463e-05
PhHAL.5G164400	4.33352e-25	5.8869e-60	0.841747
PhHAL.5G164500	1.08849e-06	0.508301	0.00667295
PhHAL.5G164900	5.24279e-118	0.701883	2.76659e-06
PhHAL.5G165000	3.51282e-09	0.466313	0.0111449
PhHAL.5G165100	0.12871	5.19934e-13	0.0385554
PhHAL.5G165200	2.53157e-09	0.400661	0.504667
PhHAL.5G165300	8.49575e-38	7.34316e-36	0.240356
PhHAL.5G165500	1.34536e-14	0.187795	9.35043e-06
PhHAL.5G165700	0.00356043	0.01279	0.00040779
PhHAL.5G165800	4.20278e-233	4.5876e-15	1.73729e-10
PhHAL.5G165900	1.70816e-136	1.83093e-07	1.74538e-06
PhHAL.5G166000	1.67895e-10	0	0.992571
PhHAL.5G166200	0.0082727	5.60268e-06	0.0572431
PhHAL.5G166300	3.63213e-78	5.59535e-28	5.3225e-05
PhHAL.5G166400	0	0.00607797	0.130909
PhHAL.5G166500	0.000222913	1.62054e-07	0.0522861
PhHAL.5G166600	6.47942e-21	1.65614e-81	0.0113141
PhHAL.5G166700	0.000682279	0.00652934	0.286548
PhHAL.5G166800	7.03443e-07	1.11493e-16	0.0607259
PhHAL.5G166900	0.00202697	4.45314e-05	0.383736
PhHAL.5G167000	6.48254e-08	0.0424802	0.0886077
PhHAL.5G167100	6.73863e-38	0.0242504	0.129226
PhHAL.5G167200	8.69352e-06	0.495498	0.116485
PhHAL.5G167300	4.89918e-09	4.59997e-18	0.170801
PhHAL.5G167400	0.0156367	0.503974	0.220204
PhHAL.5G167500	4.5655e-137	8.12072e-97	0.698154
PhHAL.5G167600	2.21497e-16	7.27982e-10	0.501202
PhHAL.5G167800	1.31074e-98	0.687886	0.113587
PhHAL.5G168000	3.62467e-14	0.0567358	6.5848e-06
PhHAL.5G168200	0.00748409	0.618802	0.365493
PhHAL.5G168600	2.03574e-06	0.000127913	0.584588
PhHAL.5G168800	2.98457e-49	0.596447	0.969298
PhHAL.5G168900	4.17939e-26	1.19669e-05	0.232648
PhHAL.5G169200	1.20655e-28	0.0118354	0.00101122
PhHAL.5G169300	2.70714e-107	0.000340385	0.0219701
PhHAL.5G169500	2.58856e-19	0.000139886	0.00161965
PhHAL.5G169700	1.83981e-46	1.89698e-08	0.867306
PhHAL.5G169800	2.03907e-06	7.21786e-41	0.275325
PhHAL.5G170000	1.18482e-06	2.60376e-20	0.00741566
PhHAL.5G170100	1.22134e-06	1.76181e-13	0.0220191
PhHAL.5G170200	6.39597e-15	3.01528e-33	5.43785e-05
PhHAL.5G170300	0.000334105	0.228103	0.861193
PhHAL.5G170400	0.0424186	6.16091e-37	0.601691
PhHAL.5G170500	4.55897e-06	0.000151493	0.0470702
PhHAL.5G170600	1.48819e-05	0.0498496	0.00167732
PhHAL.5G170700	0.624761	0.00264284	0.182208
PhHAL.5G170900	8.84589e-26	1.79954e-18	0.83006
PhHAL.5G171000	1.3587e-90	3.98e-07	0.309435
PhHAL.5G171100	0.00187053	0.0244638	1.43964e-05
PhHAL.5G171200	3.30121e-18	1.77966e-66	0.378987
PhHAL.5G171300	9.83228e-16	0.0120047	0.611739
PhHAL.5G171400	9.1881e-18	0.00191403	0.227399
PhHAL.5G171500	1.36308e-06	4.75708e-06	0.1728
PhHAL.5G171700	1.67209e-21	0.0522694	0.163664
PhHAL.5G171800	1.72129e-06	0.000926566	3.68964e-10
PhHAL.5G171900	0.527704	0.00390942	0.53852
PhHAL.5G172200	1.02565e-35	5.5742e-08	0.0236129
PhHAL.5G172400	0.874056	0.00352724	0.286093
PhHAL.5G172500	2.92532e-31	0.0193804	0.197061
PhHAL.5G172700	0.723128	4.7285e-14	0.12206
PhHAL.5G172800	1.69732e-43	2.67148e-07	0.786991
PhHAL.5G172900	5.13726e-14	0.0468028	0.180718
PhHAL.5G173000	1.55356e-06	5.80987e-05	0.927922
PhHAL.5G173200	2.53716e-87	0.266874	0.179532
PhHAL.5G173300	1.61145e-78	0.000880998	0.0188408
PhHAL.5G173400	0	1.72144e-10	0.677761
PhHAL.5G173500	2.99679e-92	0.00379462	0.197808
PhHAL.5G173600	0.127638	0.443235	0.400075
PhHAL.5G173700	0.0224073	1.07995e-12	0.992588
PhHAL.5G173800	2.4418e-40	0.0134679	0.706152
PhHAL.5G174200	0.822024	0.141275	0.164087
PhHAL.5G174300	2.47272e-18	0.935103	0.0125106
PhHAL.5G174400	1.96659e-17	0.063678	0.248164
PhHAL.5G174500	4.3308e-287	4.36418e-28	0.48058
PhHAL.5G174900	0.00531935	0.224041	1.52049e-17
PhHAL.5G175100	1.17155e-11	2.30187e-19	0.00915567
PhHAL.5G175200	3.4963e-25	1.34976e-36	0.0905717
PhHAL.5G175300	4.42001e-10	1.85049e-06	0.120306
PhHAL.5G175500	0.0102163	0.923231	0.130782
PhHAL.5G175600	3.65083e-51	0.000206399	1.12308e-24
PhHAL.5G175700	2.84745e-31	7.23213e-32	0.00588741
PhHAL.5G175800	1.21691e-18	1.18453e-07	0.93038
PhHAL.5G176000	1.35441e-24	0	0.000418047
PhHAL.5G176100	1.02552e-22	1.04394e-12	0.0420164
PhHAL.5G176200	3.89243e-96	0.026101	0.33313
PhHAL.5G176400	5.18217e-29	4.77344e-08	0.00119603
PhHAL.5G176500	5.21274e-05	8.13764e-12	0.107391
PhHAL.5G177100	4.94744e-05	1.12132e-13	1.22364e-06
PhHAL.5G177200	5.43032e-27	1.13928e-23	0.189683
PhHAL.5G177700	0.105971	5.59948e-69	0.000127155
PhHAL.5G178000	0.187468	8.50603e-10	0.976648
PhHAL.5G178300	0.897829	0.782968	0.0311622
PhHAL.5G178400	0.113913	2.14843e-12	0.00699084
PhHAL.5G178500	0.0827779	0.00070584	0.0263198
PhHAL.5G178700	0.00711757	5.01316e-40	0.125496
PhHAL.5G178800	2.68653e-08	0.000151909	0.361921
PhHAL.5G178900	1.57414e-121	1.26777e-42	0.020075
PhHAL.5G179000	1.4615e-63	0.375572	2.6393e-06
PhHAL.5G179100	0.0336839	0.027606	0.943709
PhHAL.5G179200	0.221036	4.84512e-20	0.297603
PhHAL.5G179500	6.39037e-12	0.449724	2.68164e-48
PhHAL.5G179600	4.33055e-10	6.81202e-12	0.0098856
PhHAL.5G179700	0.00713471	9.62299e-07	0.127025
PhHAL.5G179800	3.2232e-10	0.758625	0.479869
PhHAL.5G179900	1.33351e-07	4.79426e-07	0.590534
PhHAL.5G180200	1.29248e-06	9.9822e-05	0.0055302
PhHAL.5G180400	7.33642e-18	8.91676e-45	0.0291975
PhHAL.5G180600	0	8.84991e-41	0.213928
PhHAL.5G180800	2.23713e-35	0.0045971	0.445483
PhHAL.5G180900	8.89958e-41	1.37499e-05	0.701828
PhHAL.5G181000	0.000704525	0.0764529	0.854542
PhHAL.5G181200	1.39692e-103	0.0069145	0.543154
PhHAL.5G181300	4.38847e-34	0.000636315	0.7583
PhHAL.5G181400	0.0189403	0.00359489	0.27231
PhHAL.5G181500	1.38991e-10	0.0144468	0.24503
PhHAL.5G181600	2.19459e-05	9.79939e-20	0.0559311
PhHAL.5G181700	0.00355459	9.86905e-05	0.148896
PhHAL.5G181800	0.234127	1.43709e-120	0.173505
PhHAL.5G182000	4.16974e-07	2.57703e-76	0.993598
PhHAL.5G182100	8.86659e-80	0.000768684	0.185554
PhHAL.5G182200	0.044584	3.11135e-06	0.000553914
PhHAL.5G182400	0.0335029	3.37906e-07	0.456116
PhHAL.5G182500	0.00012191	7.48974e-22	0.0572938
PhHAL.5G182600	1.76923e-08	0.0656224	0.587331
PhHAL.5G182700	7.8286e-20	0.926463	0.000846093
PhHAL.5G182800	5.53782e-09	0.0882834	0.346639
PhHAL.5G182900	0.0491799	0.719941	0.90773
PhHAL.5G183100	1.0566e-05	4.32075e-05	0.00614238
PhHAL.5G183200	5.13336e-96	0.529305	0.586012
PhHAL.5G183600	9.21961e-18	2.38038e-06	0.0493094
PhHAL.5G183700	7.40343e-12	1.20547e-09	0.227136
PhHAL.5G184700	6.30465e-26	0.0298048	0.9772
PhHAL.5G185200	0.00466379	1.46264e-06	0.000772499
PhHAL.5G185300	2.84358e-12	2.49185e-118	0.0120269
PhHAL.5G185400	4.9396e-171	3.30769e-74	0.00776747
PhHAL.5G185700	0.647514	0.000208409	0.261038
PhHAL.5G185800	0.00225536	0.0591059	0.0197714
PhHAL.5G185900	1.18365e-12	2.30171e-06	0.219934
PhHAL.5G186200	4.25219e-236	0.276911	0.399892
PhHAL.5G186400	9.0074e-221	6.28992e-48	0.182739
PhHAL.5G186500	9.2221e-07	0.914886	3.69648e-05
PhHAL.5G186700	4.1183e-43	0.0775969	0.00994836
PhHAL.5G186900	2.98592e-10	6.22037e-28	0.00227687
PhHAL.5G187100	3.07306e-07	4.2694e-08	0.309258
PhHAL.5G187200	7.81123e-54	0.00756177	0.00366664
PhHAL.5G187300	0.00224319	2.34434e-44	0.561654
PhHAL.5G187400	2.3672e-17	8.94424e-57	0.000326144
PhHAL.5G187500	0.0130223	0.530177	0.0848233
PhHAL.5G187600	6.51034e-07	2.01877e-08	0.380398
PhHAL.5G187700	5.89325e-32	2.33831e-07	0.467347
PhHAL.5G187800	0.624612	0.555161	0.835075
PhHAL.5G187900	2.07825e-81	2.90155e-08	0.220141
PhHAL.5G188100	0.136296	0.0405607	2.40646e-07
PhHAL.5G188400	1.32747e-08	1.57517e-67	0.433025
PhHAL.5G188500	0.000242853	0.264449	0.297487
PhHAL.5G188600	2.01362e-14	1.12323e-05	0.000145744
PhHAL.5G188700	9.56532e-38	0.00403049	0.338522
PhHAL.5G188800	2.67629e-49	0.0511749	0.17426
PhHAL.5G188900	0.0026878	0.256691	7.19389e-06
PhHAL.5G189000	8.21167e-06	0.990659	0.146263
PhHAL.5G189100	0.000125341	1.05537e-23	0.000521926
PhHAL.5G189900	1.43669e-11	8.39458e-05	0.00550081
PhHAL.5G190200	6.03534e-07	5.52951e-07	0.197285
PhHAL.5G190300	7.24947e-14	0.625459	0.715627
PhHAL.5G190600	7.26199e-35	0.302198	0.110861
PhHAL.5G190800	9.08222e-22	1.73399e-42	0.00035919
PhHAL.5G190900	3.78846e-50	1.23815e-110	2.14108e-05
PhHAL.5G191100	3.79225e-43	0.014217	0.0635685
PhHAL.5G191200	0	0.69178	0.488123
PhHAL.5G191300	1.608e-11	0.426408	0.0216951
PhHAL.5G191400	1.4773e-26	6.14208e-15	0.00575991
PhHAL.5G191500	1.80062e-16	4.10681e-08	3.16742e-06
PhHAL.5G191800	0.0600166	6.7146e-15	0.0106301
PhHAL.5G191900	1.31551e-15	2.72502e-113	0.0768296
PhHAL.5G192100	3.58676e-21	0.287424	0.716607
PhHAL.5G192600	1.70364e-56	6.3385e-27	0.00972473
PhHAL.5G192700	9.28161e-35	0.00353553	0.000288162
PhHAL.5G192800	0.0165972	1.2231e-07	0.568598
PhHAL.5G192900	2.83949e-68	0.696996	0.0802037
PhHAL.5G193700	1.35347e-05	1.8896e-08	0.000738805
PhHAL.5G193800	1.61806e-07	3.78979e-07	0.0308064
PhHAL.5G194100	1.99027e-28	0.195065	0.0934836
PhHAL.5G194300	6.98674e-08	4.3668e-10	0.00631583
PhHAL.5G194500	6.86669e-05	5.94733e-07	0.763996
PhHAL.5G194700	1.24777e-26	0.00332675	0.0296026
PhHAL.5G194900	1.16349e-49	8.03222e-15	6.29906e-29
PhHAL.5G195000	0.199248	0.291032	0.852141
PhHAL.5G195100	0.142692	0.0451624	0.296847
PhHAL.5G195200	6.55964e-27	6.04331e-05	8.20523e-05
PhHAL.5G195300	0.130971	2.30737e-25	0.000164627
PhHAL.5G195400	7.24315e-07	1.48843e-38	1.84823e-06
PhHAL.5G195800	1.82251e-07	8.77783e-05	0.15317
PhHAL.5G195900	2.57863e-08	2.48035e-11	0.0830975
PhHAL.5G196300	3.23271e-67	7.30345e-08	3.18747e-05
PhHAL.5G196500	3.55556e-05	0.999382	0.426807
PhHAL.5G196600	0.00391682	0.00045377	0.0487765
PhHAL.5G196700	3.53265e-21	1.77273e-11	0.0630148
PhHAL.5G196800	4.03427e-09	5.26912e-06	0.305992
PhHAL.5G196900	0.484575	2.99844e-08	0.679948
PhHAL.5G197100	1.61073e-06	1.32669e-07	0.0206019
PhHAL.5G197400	1.82486e-05	1.43951e-06	0.657289
PhHAL.5G197500	0.575928	0.0427997	0.0876524
PhHAL.5G197600	0.307783	0.00878925	0.100281
PhHAL.5G197700	0.168972	2.71253e-14	0.544012
PhHAL.5G197800	2.16677e-05	7.28406e-10	0.0878355
PhHAL.5G197900	0.00132163	0.327109	0.645156
PhHAL.5G198000	2.98355e-11	4.15444e-05	0.627815
PhHAL.5G198100	1.28987e-12	0.00812939	0.0427693
PhHAL.5G198200	5.12424e-21	0.150361	0.00113746
PhHAL.5G198300	6.10531e-61	2.48848e-07	0.0917615
PhHAL.5G198600	2.25651e-15	2.51292e-05	0.0495959
PhHAL.5G198800	2.22248e-82	1.77646e-10	0.000852149
PhHAL.5G199300	1.72453e-64	2.86528e-08	0.00104247
PhHAL.5G199400	0	0.190741	0.280545
PhHAL.5G199600	0.246921	0	0.590534
PhHAL.5G199700	2.52533e-16	0.00425066	0.467504
PhHAL.5G199800	4.27021e-05	0.290761	4.28375e-08
PhHAL.5G200000	3.88363e-06	0.761154	0.530109
PhHAL.5G200100	0.00416497	1.85261e-28	0.435518
PhHAL.5G200400	0.00120129	1.99629e-39	0.253401
PhHAL.5G200500	0.025451	3.54835e-07	0.211465
PhHAL.5G200600	2.15582e-09	0.0564622	0.0704664
PhHAL.5G200700	6.77877e-09	0.596448	0.605821
PhHAL.5G200900	2.87537e-08	0.380803	0.291262
PhHAL.5G201100	5.86189e-08	4.63274e-17	0.478149
PhHAL.5G201200	8.42731e-40	0.00482677	0.624354
PhHAL.5G201400	4.14904e-08	5.19554e-05	0.539928
PhHAL.5G201500	8.14101e-07	1.41186e-07	0.000554695
PhHAL.5G201600	1.89887e-12	0.00138652	0.0400013
PhHAL.5G202000	4.20641e-06	0.953477	0.672105
PhHAL.5G202100	1.74119e-63	0.151037	0.0580653
PhHAL.5G202200	0.000144681	1.10389e-24	0.000120268
PhHAL.5G202300	3.66307e-05	5.8312e-11	0.000118755
PhHAL.5G202400	4.47889e-84	0.0417428	0.821006
PhHAL.5G202500	0.00422322	0.180615	0.404208
PhHAL.5G202700	4.04359e-06	0.00591079	0.463103
PhHAL.5G202900	4.59547e-08	0.0319855	0.0160701
PhHAL.5G203000	1.04388e-122	1.11676e-13	0.105614
PhHAL.5G203200	3.67893e-11	0.144394	0.22568
PhHAL.5G203300	2.64817e-12	1.59976e-15	0.220821
PhHAL.5G203400	6.01871e-50	0.490536	0.00691992
PhHAL.5G203500	1.45801e-14	3.57231e-07	0.00227333
PhHAL.5G203900	3.70428e-09	0.0204534	0.00580229
PhHAL.5G204000	3.39594e-09	0.0026468	2.69733e-12
PhHAL.5G204300	4.17231e-14	4.39897e-11	0.00478177
PhHAL.5G204400	0.632194	2.02122e-13	0.64699
PhHAL.5G204500	6.77784e-42	1.91489e-06	0.0305617
PhHAL.5G204600	3.15933e-06	2.81335e-36	0.948134
PhHAL.5G204700	1.76358e-28	6.31383e-05	0.657986
PhHAL.5G204800	8.88369e-56	0.486563	1.8985e-06
PhHAL.5G204900	4.94774e-18	2.73767e-23	0.0596788
PhHAL.5G205100	4.16361e-84	9.45053e-30	0.947165
PhHAL.5G205200	9.59746e-19	2.18813e-12	0.0236624
PhHAL.5G205300	0.196645	8.15142e-06	0.69826
PhHAL.5G205400	0.00195308	0.936669	0.437328
PhHAL.5G205600	1.25286e-21	0.0361209	0.506468
PhHAL.5G205800	5.15088e-16	0.535758	0.714502
PhHAL.5G205900	1.15518e-69	0.00010449	0.455261
PhHAL.5G206000	1.11949e-58	1.89632e-46	0.000905599
PhHAL.5G206100	5.21405e-20	0.0175092	3.17128e-05
PhHAL.5G206600	0.00112099	5.70443e-21	0.522942
PhHAL.5G206700	1.21138e-93	1.56602e-24	0.256878
PhHAL.5G207200	3.89744e-38	8.47901e-07	0.172546
PhHAL.5G207400	4.58543e-06	0.777274	0.45486
PhHAL.5G207500	1.78037e-49	3.63213e-14	0.0481189
PhHAL.5G207600	0	0.366969	0.00149776
PhHAL.5G207800	0.0499699	0.714062	0.154032
PhHAL.5G208200	0.266064	9.14712e-09	0.0270876
PhHAL.5G208400	1.17379e-106	0.00299456	0.0809693
PhHAL.5G208500	5.82627e-06	0.174648	1.07599e-07
PhHAL.5G208600	0.0048891	4.47155e-08	0.00238672
PhHAL.5G208800	0.0195351	2.52663e-07	0.0545734
PhHAL.5G208900	0.356079	0.16825	0.209162
PhHAL.5G209100	8.18486e-19	2.40031e-15	0.122385
PhHAL.5G209200	2.58242e-43	9.73017e-45	0.670736
PhHAL.5G209400	1.298e-07	0.000490028	0.0719697
PhHAL.5G209500	3.52247e-11	0.671764	0.34581
PhHAL.5G209800	1.86679e-93	1.09571e-05	0.866974
PhHAL.5G209900	1.63457e-18	1.43027e-09	0.564558
PhHAL.5G210000	1.2879e-17	1.13378e-08	0.0264691
PhHAL.5G210100	1.13902e-06	0.0135522	0.0372862
PhHAL.5G210300	0.408838	3.23963e-45	0.0199982
PhHAL.5G210600	5.4728e-08	3.45881e-16	0.00495487
PhHAL.5G210800	3.57357e-14	0.0672729	0.890726
PhHAL.5G211000	0	0.436625	0.50831
PhHAL.5G211100	5.20791e-253	0.00216108	0.0159844
PhHAL.5G211200	3.6145e-07	0.000310092	0.203376
PhHAL.5G211500	2.41503e-26	9.23432e-05	0.426887
PhHAL.5G211600	1.06208e-15	4.09071e-21	0.422846
PhHAL.5G211800	0.213324	1.2379e-07	3.29237e-05
PhHAL.5G211900	6.88468e-159	0.000161348	0.00909351
PhHAL.5G212100	7.36745e-74	0.457322	0.154883
PhHAL.5G212300	0.0018613	3.13055e-27	0.00064274
PhHAL.5G212400	1.78508e-18	0.28817	0.0152414
PhHAL.5G212500	0.00396352	1.83806e-06	0.480805
PhHAL.5G212600	5.95169e-14	0.792894	0.206353
PhHAL.5G212700	1.80903e-42	0.0798431	0.00101173
PhHAL.5G212800	7.72243e-06	7.24368e-17	0.0500618
PhHAL.5G212900	8.44085e-08	0.534704	0.0504381
PhHAL.5G213000	2.02747e-28	1.7445e-07	0.0157533
PhHAL.5G213100	5.48641e-06	0.00304229	0.246543
PhHAL.5G213400	1.92567e-47	3.70719e-17	3.96884e-10
PhHAL.5G213500	0.135325	0.30288	0.803615
PhHAL.5G213600	0.000954621	0.00225049	0.428759
PhHAL.5G213700	2.64825e-16	1.6375e-12	0.53418
PhHAL.5G213800	1.777e-09	3.05687e-06	0.365502
PhHAL.5G214200	2.54623e-41	0.525318	0.337102
PhHAL.5G214300	3.70352e-18	1.38802e-06	3.14277e-05
PhHAL.5G214700	8.51109e-35	0.437363	0.00667295
PhHAL.5G214800	2.28228e-114	7.56347e-21	0.193419
PhHAL.5G215000	3.40498e-25	1.28698e-13	0.573918
PhHAL.5G215200	1.56899e-130	0.988184	0.00628672
PhHAL.5G215300	1.35351e-10	5.93427e-13	0.545099
PhHAL.5G215400	0.20196	0.773815	0.00616195
PhHAL.5G215500	7.42718e-05	0.146288	0.0183071
PhHAL.5G215600	9.72997e-19	2.70499e-112	0.992447
PhHAL.5G215700	1.05943e-28	0.0799612	1.4689e-07
PhHAL.5G215800	0.512607	0.269898	2.67576e-09
PhHAL.5G215900	2.45238e-58	8.8105e-24	1
PhHAL.5G216400	5.51034e-07	0.86262	0.68088
PhHAL.5G216500	4.69879e-54	1.21023e-19	0.0225217
PhHAL.5G216600	0.137656	4.63877e-07	0.0714171
PhHAL.5G216700	1.9128e-43	2.75795e-28	1.37512e-05
PhHAL.5G216900	2.93715e-32	0.89372	0.754172
PhHAL.5G217000	5.57801e-26	0.0520133	6.13609e-07
PhHAL.5G217200	8.40083e-44	7.49306e-36	0.149522
PhHAL.5G217300	3.01129e-25	0.756538	0.675411
PhHAL.5G217400	0.0557638	0.00354	0.827698
PhHAL.5G217500	0.0392685	0.0276192	0.0845589
PhHAL.5G217600	0.17856	0.000109545	0.479233
PhHAL.5G217700	0.0252094	0.000232645	0.702741
PhHAL.5G218400	2.85293e-25	0.0736109	0.0101752
PhHAL.5G218700	2.79283e-55	0.194478	0.000305136
PhHAL.5G218900	1.38924e-57	1.32692e-17	0.109869
PhHAL.5G219000	7.45737e-27	0.00251636	0.139824
PhHAL.5G219200	0.0192392	7.66525e-34	2.60055e-07
PhHAL.5G219400	0.267869	0.000327838	2.35683e-05
PhHAL.5G219500	2.57318e-08	1.41078e-15	0.00120489
PhHAL.5G219600	0.0587961	0.936801	0.289317
PhHAL.5G219700	0.00622208	0.849486	0.918895
PhHAL.5G220000	0.0081394	1.82028e-22	0.000897206
PhHAL.5G220600	1.65757e-53	0.688022	0.862707
PhHAL.5G220700	8.41422e-09	4.17584e-18	4.06661e-07
PhHAL.5G220900	3.36525e-10	9.13532e-27	0.219438
PhHAL.5G221000	1.56303e-09	7.74946e-05	0.0975774
PhHAL.5G221100	0.0875992	4.53689e-22	0.00770359
PhHAL.5G221200	1.20274e-21	0.0124283	6.68568e-06
PhHAL.5G221400	0.207759	0.00509268	0.616876
PhHAL.5G221500	1.99923e-06	1.29735e-11	0.580753
PhHAL.5G221600	1.43568e-06	0.00360833	0.189426
PhHAL.5G221900	9.79321e-14	0.714062	0.0593342
PhHAL.5G222300	7.15013e-99	0.0638309	0.463367
PhHAL.5G222500	0.0435201	0.0460856	0.000203513
PhHAL.5G222600	7.96287e-65	0.98597	0.00263964
PhHAL.5G222700	3.95349e-80	0.2633	0.0370067
PhHAL.5G222800	2.5744e-25	1.1793e-10	0.482051
PhHAL.5G222900	6.18307e-11	0.173466	0.363576
PhHAL.5G223000	7.47328e-83	2.61136e-40	0.64052
PhHAL.5G223100	6.44702e-37	7.89812e-09	0.084825
PhHAL.5G223200	0.00791832	8.31477e-44	0.0158106
PhHAL.5G223300	2.25532e-33	0.924607	0.000102228
PhHAL.5G223400	9.30003e-06	0.43095	0.116149
PhHAL.5G223600	3.05698e-12	0.506278	0.0724505
PhHAL.5G223700	6.44269e-46	0.320439	1.69977e-14
PhHAL.5G223800	1.02447e-40	1.04453e-05	1.19461e-24
PhHAL.5G224000	0.00149751	0.000557975	0.462429
PhHAL.5G224500	0.567833	0.468004	0.654644
PhHAL.5G224600	3.41769e-47	1.99849e-24	6.41562e-06
PhHAL.5G224700	6.70661e-13	3.23557e-10	0.00700593
PhHAL.5G224800	7.60969e-37	1.22212e-15	0.00718206
PhHAL.5G224900	4.41975e-69	5.47961e-33	0.110281
PhHAL.5G225000	1.27017e-15	0.0338713	0.0532799
PhHAL.5G225100	4.42148e-13	6.25232e-57	0.100045
PhHAL.5G225200	4.52968e-07	0.01888	0.446622
PhHAL.5G225500	0.0209979	0.00509554	0.604666
PhHAL.5G225600	3.06729e-22	0.087589	0.149796
PhHAL.5G225700	1.6328e-13	0.337857	0.718337
PhHAL.5G225900	1.51661e-207	0.0170407	1.6776e-05
PhHAL.5G226000	1.70638e-22	9.35988e-32	1.34597e-23
PhHAL.5G226100	1.77674e-32	0.265578	0.592677
PhHAL.5G226200	1.11164e-97	0.00591439	0.0248826
PhHAL.5G226800	0.00135726	3.20883e-20	8.97792e-05
PhHAL.5G227300	2.09326e-36	0.00309632	0.18375
PhHAL.5G227400	5.29304e-67	5.83818e-15	0.330652
PhHAL.5G227500	6.61472e-38	7.77418e-32	0.255287
PhHAL.5G227800	0.480914	2.93683e-295	1
PhHAL.5G227900	1.9401e-07	0.00937321	0.0176519
PhHAL.5G228000	0	0.391112	0.0233455
PhHAL.5G228100	2.09447e-09	1.92209e-22	0.170966
PhHAL.5G228200	2.62817e-49	0.254557	0.475796
PhHAL.5G228300	8.99821e-06	0.000995839	0.115374
PhHAL.5G228400	1.4066e-11	0.0122151	0.495048
PhHAL.5G228500	0.120077	1.3533e-05	0.676971
PhHAL.5G228600	0.00224121	0.162766	0.114641
PhHAL.5G228700	1.58759e-42	0.890908	0.253847
PhHAL.5G228900	3.6868e-27	2.5805e-41	0.852049
PhHAL.5G229000	5.43398e-77	6.80035e-30	0.943445
PhHAL.5G229100	0	1.43917e-08	0.77628
PhHAL.5G229300	0.000491047	2.79239e-05	0.422175
PhHAL.5G229400	7.614e-23	4.06242e-19	0.0288051
PhHAL.5G229900	0.0504425	0.550093	0.000725903
PhHAL.5G230000	1.55502e-45	1.19812e-39	0.00364579
PhHAL.5G230100	1.6318e-80	0.000602756	0.0518403
PhHAL.5G230300	0.00423497	0	0.999639
PhHAL.5G230400	2.36223e-62	7.71174e-22	0.0130951
PhHAL.5G230600	2.80759e-11	1.3081e-06	0.49214
PhHAL.5G230800	3.15478e-41	0.00238438	0.342958
PhHAL.5G231000	9.6663e-84	7.36802e-31	0.955697
PhHAL.5G231100	0.0245216	0.01094	0.0969795
PhHAL.5G231300	0.234515	3.43332e-20	0.00210327
PhHAL.5G231400	0.00116795	0.00733032	0.647929
PhHAL.5G231500	0.15481	4.01848e-05	0.038939
PhHAL.5G231600	1.83482e-26	3.66654e-11	0.000108244
PhHAL.5G231900	0.000685865	0.0614182	0.000115811
PhHAL.5G232000	4.65175e-25	0.215767	4.47186e-05
PhHAL.5G232100	4.78847e-27	0.679475	0.583946
PhHAL.5G232200	0	0.0142474	0.232126
PhHAL.5G232400	4.72463e-17	0.000106709	6.48926e-07
PhHAL.5G232600	5.80151e-55	0.0481067	0.804105
PhHAL.5G232800	5.39355e-151	0.0365348	0.635329
PhHAL.5G232900	0.0321577	1.1858e-10	0.264963
PhHAL.5G233100	2.09617e-12	3.77796e-05	0.000197537
PhHAL.5G233200	1.97754e-07	1.86865e-25	0.0323734
PhHAL.5G233300	1.99992e-28	3.2634e-10	0.000164712
PhHAL.5G233500	2.40104e-05	2.12917e-10	0.756306
PhHAL.5G233700	2.07971e-25	3.91178e-27	0.0120991
PhHAL.5G233800	2.26483e-108	0.000646307	0.00304448
PhHAL.5G233900	4.79602e-50	0.0199321	0.00063685
PhHAL.5G234200	1.1524e-19	0.187831	0.000204076
PhHAL.5G234700	2.74815e-31	5.19405e-21	1.24062e-07
PhHAL.5G234800	4.97411e-14	0.216205	0.0583405
PhHAL.5G234900	0.00293784	0.839722	0.847731
PhHAL.5G235000	4.17007e-11	4.21897e-10	0.0116584
PhHAL.5G235200	8.50069e-66	7.01342e-47	3.08752e-06
PhHAL.5G235300	3.19926e-18	0.058574	0.450355
PhHAL.5G235500	4.05815e-13	0.0322148	0.0824044
PhHAL.5G235600	2.99678e-18	0.0807302	0.372246
PhHAL.5G235700	5.86484e-13	0.475658	0.0703089
PhHAL.5G235800	6.73965e-12	0.035456	0.0768083
PhHAL.5G235900	6.39703e-15	7.55795e-08	0.0395609
PhHAL.5G236200	1.80034e-09	6.42123e-09	0.274908
PhHAL.5G236400	1.80425e-60	4.97933e-05	1.87369e-14
PhHAL.5G236600	1.28668e-05	8.84663e-08	0.00299283
PhHAL.5G236700	5.94682e-18	4.59128e-07	0.639734
PhHAL.5G236800	5.15677e-12	1.5832e-15	0.0706476
PhHAL.5G237000	1.66316e-05	0.344825	0.788204
PhHAL.5G237100	0.000100573	4.37335e-06	0.678128
PhHAL.5G237200	1.55705e-45	6.04516e-08	0.171882
PhHAL.5G237300	1.15044e-14	3.27729e-48	0.119458
PhHAL.5G237400	3.16915e-19	2.41261e-21	0.0020032
PhHAL.5G237600	2.10373e-46	7.07097e-05	0.00564244
PhHAL.5G237700	0.0217939	0.200349	6.64438e-08
PhHAL.5G237800	3.24902e-09	1.72399e-42	0.0618421
PhHAL.5G238100	3.85542e-08	9.02726e-40	0.574757
PhHAL.5G238200	8.71874e-08	0.218118	0.690366
PhHAL.5G238300	4.10085e-26	0.310965	0.0186623
PhHAL.5G238400	1.9305e-132	1.61829e-06	0.0544317
PhHAL.5G238500	2.04908e-20	2.09685e-70	0.400289
PhHAL.5G238700	5.1101e-28	0.000789807	0.00327042
PhHAL.5G238800	4.6283e-158	0.00224042	0.102766
PhHAL.5G238900	2.26066e-08	0.848029	0.595453
PhHAL.5G239000	1.93406e-13	0.130812	0.625713
PhHAL.5G239200	1.84363e-05	0.0642344	0.447641
PhHAL.5G239300	1.4452e-16	5.39642e-07	5.70999e-10
PhHAL.5G239400	6.45132e-09	3.04964e-30	0.0684932
PhHAL.5G239500	3.4623e-05	2.36566e-07	0.036163
PhHAL.5G239600	3.32118e-39	0.720463	0.0132024
PhHAL.5G239900	0.884767	4.17303e-17	0.171759
PhHAL.5G240800	8.62477e-34	0.0132893	0.000966967
PhHAL.5G240900	0.88879	0.0861571	0.00508976
PhHAL.5G241000	0.855267	5.60708e-06	0.742179
PhHAL.5G241500	6.3179e-32	1.0189e-171	0.037439
PhHAL.5G241600	1.84704e-17	0.0103371	0.276681
PhHAL.5G241700	6.4344e-32	1.84797e-08	0.000545166
PhHAL.5G242100	6.80883e-24	2.61211e-40	0.436775
PhHAL.5G242200	2.51592e-19	0.00918233	0.281818
PhHAL.5G242300	1.90075e-89	1.3113e-09	0.0149679
PhHAL.5G242400	0.000908885	0.716161	0.0520027
PhHAL.5G242700	2.10575e-39	5.60708e-06	3.51944e-09
PhHAL.5G242800	0.114321	0.247834	0.918661
PhHAL.5G242900	0.000767845	0.0956933	0.303193
PhHAL.5G243000	2.75175e-35	1.28512e-05	0.597108
PhHAL.5G243100	4.89311e-18	5.57528e-12	0.0531398
PhHAL.5G243200	1.38527e-28	0.082155	0.0019852
PhHAL.5G243300	3.78278e-14	0.000324288	4.18707e-10
PhHAL.5G243400	5.78701e-14	0.445937	0.356596
PhHAL.5G243500	6.45764e-09	0.39379	0.537097
PhHAL.5G243800	4.69669e-06	7.87394e-37	0.0574734
PhHAL.5G243900	0.000264845	7.44181e-15	0.0127205
PhHAL.5G244000	8.6925e-12	0.180538	0.089869
PhHAL.5G244400	4.46947e-21	6.14537e-06	0.00390139
PhHAL.5G244500	1.43485e-62	1.48045e-07	0.225494
PhHAL.5G244600	0.705051	7.25422e-08	0.417546
PhHAL.5G244700	0.0182994	6.84364e-35	0.114456
PhHAL.5G244800	8.917e-15	3.74744e-08	0.43473
PhHAL.5G244900	1.84256e-05	0.0247496	0.000525566
PhHAL.5G245000	2.76221e-13	3.37818e-11	0.482777
PhHAL.5G245100	0.0372839	2.43337e-08	0.0531658
PhHAL.5G245200	5.52657e-21	0.00127136	0.280653
PhHAL.5G245400	8.33799e-10	0.720328	0.170974
PhHAL.5G245500	0.134187	3.24408e-07	0.000234591
PhHAL.5G245700	3.53256e-06	1.7784e-50	0.535365
PhHAL.5G245800	7.08879e-06	9.029e-09	0.264988
PhHAL.5G246200	8.96162e-29	0.00229687	0.885477
PhHAL.5G246400	0.0017464	0.0202369	3.14247e-05
PhHAL.5G246600	0.894144	1.47281e-18	0.000302321
PhHAL.5G246700	0.0414989	5.87989e-10	0.871435
PhHAL.5G246900	1.95795e-22	2.47223e-10	0.355632
PhHAL.5G247000	3.57995e-09	3.15334e-33	0.218102
PhHAL.5G247300	6.99533e-06	2.50392e-06	0.227123
PhHAL.5G247400	1.30174e-26	0.010583	0.288739
PhHAL.5G247500	1.23357e-34	5.60345e-11	0.165488
PhHAL.5G247700	8.31611e-178	0.222793	2.37482e-26
PhHAL.5G247800	0.000123947	0.00820475	3.75936e-15
PhHAL.5G247900	1.85438e-130	2.10828e-11	1.39391e-06
PhHAL.5G248000	0.0236077	6.53703e-13	0.0505781
PhHAL.5G248100	3.60494e-37	8.10209e-09	0.00668024
PhHAL.5G248500	9.39789e-06	0.0389662	0.242523
PhHAL.5G248600	1.31094e-05	0.86185	0.875068
PhHAL.5G250000	1.87866e-15	3.92149e-13	0.000195564
PhHAL.5G250200	8.0852e-55	1.65299e-19	0.391458
PhHAL.5G250300	0.392357	0.00968999	0.515248
PhHAL.5G250400	6.15252e-35	0.0744627	0.0216115
PhHAL.5G250500	0.662439	1.88067e-158	0.486356
PhHAL.5G251000	0.363594	4.51698e-18	6.35377e-05
PhHAL.5G251200	0.311621	1.31146e-32	0.433435
PhHAL.5G251300	1.43357e-10	1.03482e-16	0.289756
PhHAL.5G251400	2.74471e-11	0	8.10165e-05
PhHAL.5G252000	1.20783e-48	1.16235e-07	0.0205424
PhHAL.5G252100	6.46058e-05	0.603482	0.000945842
PhHAL.5G252200	5.45943e-57	0.268718	0.000579749
PhHAL.5G252400	0.241103	0.991864	0.883204
PhHAL.5G252500	3.50448e-49	0.000145356	0.0217881
PhHAL.5G252600	0.556896	6.35757e-09	0.0554659
PhHAL.5G252700	2.3481e-23	2.00015e-16	3.1901e-05
PhHAL.5G252800	2.01252e-48	4.03077e-09	0.0488272
PhHAL.5G253000	0.0911437	0.0515208	0.190456
PhHAL.5G253100	0.80739	7.58889e-107	1
PhHAL.5G253200	3.61366e-06	1.41315e-65	0.686986
PhHAL.5G253900	2.20915e-51	2.58367e-28	0.0888879
PhHAL.5G254000	0.060956	6.25569e-31	0.629216
PhHAL.5G254100	3.63636e-43	1.08288e-25	0.172762
PhHAL.5G254500	0.00190049	0.000176197	0.000574245
PhHAL.5G254600	0.0639246	2.71552e-05	0.602274
PhHAL.5G255100	1.47603e-13	0.550697	0.0397426
PhHAL.5G255200	0.0783411	4.63982e-10	0.259867
PhHAL.5G255300	2.03024e-139	1.42585e-09	0.810237
PhHAL.5G255400	2.15508e-09	0.00954328	0.899689
PhHAL.5G255500	2.59505e-33	6.25488e-06	0.00269698
PhHAL.5G255600	0.003356	4.53622e-23	0.00485208
PhHAL.5G255800	1.71036e-29	0.536098	0.532477
PhHAL.5G256000	1.39828e-08	9.77981e-200	0.276441
PhHAL.5G256100	0.0191199	0.0411326	0.20027
PhHAL.5G256800	1.06578e-13	1.01631e-36	0.0513357
PhHAL.5G257000	0.679241	8.51689e-29	0.816003
PhHAL.5G257500	2.25228e-08	3.19021e-16	0.788392
PhHAL.5G257600	2.17993e-25	0.444364	0.614299
PhHAL.5G258200	0.000238085	1.50045e-10	0.205614
PhHAL.5G258300	8.48301e-38	0.198376	0.418533
PhHAL.5G258400	1.26081e-28	0.000837977	0.0636432
PhHAL.5G258500	2.54103e-69	3.65475e-14	0.554
PhHAL.5G258600	4.93303e-09	0.37219	0.0617748
PhHAL.5G259600	3.46521e-08	0.00883656	0.341629
PhHAL.5G259700	2.40038e-36	3.4963e-08	0.390312
PhHAL.5G259800	7.0115e-30	0.00292824	0.139827
PhHAL.5G259900	6.72117e-06	1.12369e-68	4.10153e-09
PhHAL.5G260000	0.710082	0.333479	0.00990035
PhHAL.5G260100	4.22363e-51	0.274769	0.0205779
PhHAL.5G261300	0.000568615	0.272037	0.225292
PhHAL.5G261400	1.94125e-13	1.53613e-06	0.0470702
PhHAL.5G261500	1.56611e-13	0.336044	0.000413677
PhHAL.5G261600	1.20184e-13	2.77919e-06	0.0915538
PhHAL.5G261700	6.42076e-50	0.000186993	0.201201
PhHAL.5G261800	7.28667e-14	0.0552611	8.98682e-05
PhHAL.5G261900	2.32242e-16	0.799021	0.874332
PhHAL.5G262000	0.485451	0.306062	0.911952
PhHAL.5G262200	6.93843e-07	2.59748e-08	0.106067
PhHAL.5G262300	0.290271	0.000411447	0.249752
PhHAL.5G262400	0.00102741	0.000381713	0.450565
PhHAL.5G262500	6.82386e-05	0.0001356	0.207848
PhHAL.5G262600	4.45825e-18	0.334316	0.943509
PhHAL.5G262700	8.91349e-25	2.28913e-39	0.000516956
PhHAL.5G263200	0.0147162	1.68178e-11	0.00594211
PhHAL.5G263300	0.000107166	0.648923	0.210429
PhHAL.5G264400	2.43133e-46	0.835733	4.25303e-06
PhHAL.5G264600	3.30981e-30	7.67479e-29	6.58695e-05
PhHAL.5G264700	1.85544e-46	0.000154165	0.653538
PhHAL.5G264800	2.96946e-30	0.000181257	0.482375
PhHAL.5G264900	1.07574e-16	0.139127	0.39294
PhHAL.5G265100	7.86102e-37	0.0021383	0.000114308
PhHAL.5G265500	2.06611e-06	8.34808e-40	2.24096e-05
PhHAL.5G265700	3.29387e-06	0.0190224	6.72072e-05
PhHAL.5G265900	5.53484e-62	0.669452	1.81972e-05
PhHAL.5G267100	0.000898337	5.03036e-285	0.000617222
PhHAL.5G267300	1.10494e-10	3.32097e-10	0.122752
PhHAL.5G267400	1.57588e-96	0.000863784	0.0404467
PhHAL.5G267500	3.78572e-17	9.60856e-12	1.54186e-05
PhHAL.5G267800	7.264e-07	0.132638	0.32883
PhHAL.5G267900	0.394173	5.73085e-11	0.318061
PhHAL.5G268000	1.87167e-12	0.29179	0.101967
PhHAL.5G268200	2.01511e-08	0.120033	0.0248536
PhHAL.5G268700	3.59183e-15	1.46688e-05	0.0162344
PhHAL.5G269100	2.69091e-129	0.166962	1.53905e-09
PhHAL.5G269200	5.0734e-44	0.677591	0.218841
PhHAL.5G269300	8.62424e-38	0.442596	0.437573
PhHAL.5G269400	1.05567e-05	0.88206	0.64092
PhHAL.5G269500	0.000242437	1.9355e-27	0.0340582
PhHAL.5G269600	0.000186364	3.82811e-12	0.00276871
PhHAL.5G269800	3.53846e-18	8.93043e-42	0.0628209
PhHAL.5G270100	1.11366e-30	0.0196553	0.0474245
PhHAL.5G270300	1.57375e-05	6.32739e-05	0.00217429
PhHAL.5G270500	3.99527e-11	4.62863e-10	0.0107459
PhHAL.5G270600	1.13174e-19	5.39474e-84	0.586632
PhHAL.5G270800	1.17067e-11	0.00959908	0.0798848
PhHAL.5G270900	4.9088e-15	7.45952e-53	0.0311784
PhHAL.5G271000	0.145276	0.00056254	0.0217758
PhHAL.5G271200	6.91232e-87	0.0842433	0.263032
PhHAL.5G271300	5.09934e-22	3.21286e-12	0.975193
PhHAL.5G271400	0.0497981	0.0217268	0.6604
PhHAL.5G271500	0.00399516	1.09616e-13	0.163832
PhHAL.5G271600	3.66456e-16	0.0654257	0.133619
PhHAL.5G271700	1.72913e-68	3.7896e-29	5.14602e-28
PhHAL.5G271800	0.00027256	0.873345	0.136491
PhHAL.5G272000	6.30032e-06	4.19299e-07	0.0921789
PhHAL.5G272100	0.030606	7.1004e-21	0.0341436
PhHAL.5G272200	3.59879e-13	1.30986e-08	0.744431
PhHAL.5G272700	0.000456145	0.747927	0.992308
PhHAL.5G272800	0.0157215	2.54972e-06	0.00379968
PhHAL.5G272900	0.0406766	0.261321	0.4408
PhHAL.5G273100	2.85452e-05	1.61514e-07	0.196597
PhHAL.5G273200	0.122374	0.608329	0.605464
PhHAL.5G273300	0.000194047	0.490388	0.202736
PhHAL.5G273500	0.0021292	0.44111	0.0395677
PhHAL.5G273700	8.67659e-110	0.0241145	0.000466962
PhHAL.5G273800	0.000328277	1.12171e-06	0.309165
PhHAL.5G274000	3.2084e-07	6.83748e-12	0.0108113
PhHAL.5G274300	0.00789269	9.65888e-17	0.0669421
PhHAL.5G274400	1.45458e-34	0.914706	0.64547
PhHAL.5G274500	1.38538e-32	2.43697e-16	0.206568
PhHAL.5G274600	0.0247699	2.09882e-29	0.0630785
PhHAL.5G274700	0.00018004	1.511e-18	0.000827271
PhHAL.5G274900	9.75293e-05	3.13204e-32	0.579163
PhHAL.5G275300	0.611616	9.58786e-12	0.822968
PhHAL.5G275400	0.00612151	3.81166e-11	0.000838287
PhHAL.5G275600	0.194133	0.551647	0.0375892
PhHAL.5G275700	0.00834875	0.176558	0.515533
PhHAL.5G275900	0.00748711	0.0323019	0.599604
PhHAL.5G276000	2.61652e-13	0.0011866	5.86127e-06
PhHAL.5G276100	0.0273774	4.99383e-30	0.1509
PhHAL.5G276500	4.3652e-19	1.92604e-21	0.265634
PhHAL.5G276600	5.47069e-53	0.00594127	1.63696e-25
PhHAL.5G276700	0.000379909	0.00101723	0.85773
PhHAL.5G276800	0.0440169	3.05293e-07	0.119575
PhHAL.5G276900	2.1526e-55	2.65457e-10	0.701359
PhHAL.5G277000	8.93129e-07	0.000241942	0.00552214
PhHAL.5G277100	4.66753e-06	0.0135066	0.186882
PhHAL.5G277200	2.16561e-06	0.0667928	0.511728
PhHAL.5G277300	5.60084e-05	1.08506e-32	0.871866
PhHAL.5G277900	0.472448	0.110304	0.000612963
PhHAL.5G278000	4.73893e-08	0.00553324	0.108643
PhHAL.5G278300	5.28207e-30	3.94585e-06	0.252538
PhHAL.5G278400	6.96433e-10	0.913879	0.674666
PhHAL.5G278500	0.0352204	0.383336	0.092277
PhHAL.5G278700	5.09258e-19	5.85972e-230	6.83946e-07
PhHAL.5G278900	1.65529e-15	5.22772e-07	0.0004073
PhHAL.5G279000	1.92108e-11	8.82332e-09	1.37443e-05
PhHAL.5G279400	2.55213e-09	0.736931	5.81477e-06
PhHAL.5G279600	2.0689e-07	0.662644	0.000907105
PhHAL.5G279700	0.0068172	0.0402706	0.447641
PhHAL.5G279800	1.22214e-10	8.27001e-05	0.251399
PhHAL.5G279900	1.17978e-22	1.12311e-11	0.522492
PhHAL.5G280100	1.84627e-42	0.90753	0.0396829
PhHAL.5G280200	4.10387e-31	2.72438e-48	0.0339369
PhHAL.5G281100	2.32663e-08	0.0529172	0.0263222
PhHAL.5G281200	1.58522e-25	0.801775	0.604781
PhHAL.5G281300	4.59388e-14	2.66524e-05	0.0138649
PhHAL.5G281600	4.50524e-45	0.960311	0.539928
PhHAL.5G281800	0.0193002	1.4081e-07	0.203918
PhHAL.5G282000	8.10546e-20	0.413335	0.0547158
PhHAL.5G282100	0.0786268	0.868506	0.0943561
PhHAL.5G282200	1.2994e-10	0.0893842	0.0629336
PhHAL.5G282300	0.855189	0.882943	0.959231
PhHAL.5G282400	5.6423e-95	5.46715e-05	0.200054
PhHAL.5G282500	4.23331e-49	4.06721e-08	0.000410772
PhHAL.5G282600	0.274429	4.96931e-17	0.170872
PhHAL.5G282700	8.40349e-05	0.240785	0.0715021
PhHAL.5G282800	1.95543e-06	1.14104e-40	0.0197647
PhHAL.5G283200	5.29272e-15	5.11464e-09	2.35683e-05
PhHAL.5G283400	4.16216e-184	3.43451e-37	0.0282388
PhHAL.5G283500	5.84683e-36	2.11571e-184	0.000163968
PhHAL.5G283600	6.15288e-29	0.109449	0.0226228
PhHAL.5G283700	0.00667864	1.10851e-10	1.6499e-16
PhHAL.5G284300	3.88056e-13	0	0.359275
PhHAL.5G284400	0.0449519	2.40108e-13	0.650286
PhHAL.5G284500	5.53865e-20	0.121186	0.110167
PhHAL.5G284600	3.35975e-07	0.0358817	0.504173
PhHAL.5G284700	6.31297e-07	0.0860444	0.975326
PhHAL.5G284800	2.32707e-20	0.451561	0.867324
PhHAL.5G284900	9.18828e-27	2.66998e-10	0.33895
PhHAL.5G285300	2.69002e-26	2.66786e-11	0.35461
PhHAL.5G285500	0.0130223	0.411145	0.0016523
PhHAL.5G285600	0.0425426	0.38156	0.742911
PhHAL.5G286100	0	0.890914	0.0681292
PhHAL.5G286300	5.41792e-83	0.841409	0.0149966
PhHAL.5G286400	0.698944	3.16518e-52	0.443928
PhHAL.5G286500	1.41329e-08	6.77416e-21	6.51075e-05
PhHAL.5G287000	1.33759e-09	3.69603e-13	0.391839
PhHAL.5G287600	2.65059e-08	4.5588e-13	0.151925
PhHAL.5G287700	1.32823e-21	0.996294	0.0683432
PhHAL.5G287900	3.92172e-13	7.5376e-16	0.349526
PhHAL.5G288000	0.62714	0.119525	0.184206
PhHAL.5G288400	0.0040115	4.41035e-22	3.45882e-07
PhHAL.5G288500	1.65933e-14	0.00140787	0.0422304
PhHAL.5G288600	1.16348e-08	0.112602	0.992571
PhHAL.5G288900	7.17846e-16	6.93695e-08	0.531175
PhHAL.5G289000	2.28616e-09	0.0204552	0.0632638
PhHAL.5G289100	0.951232	6.63809e-84	6.53457e-05
PhHAL.5G289200	2.18377e-20	5.26306e-11	0.00979657
PhHAL.5G289400	0.0148216	0.0760947	0.00174212
PhHAL.5G289800	5.40952e-167	5.26567e-11	0.0186558
PhHAL.5G290300	0.000505669	1.00277e-09	0.250368
PhHAL.5G290400	2.3128e-06	3.01013e-28	0.072159
PhHAL.5G291000	0.00220928	8.33544e-87	0.00432337
PhHAL.5G291100	3.75797e-149	3.3668e-09	0.311606
PhHAL.5G294400	4.74219e-162	0.0529517	0.00989062
PhHAL.5G294900	3.11855e-18	0.872032	2.83423e-09
PhHAL.5G295200	4.40341e-62	0.000332788	0.0654929
PhHAL.5G295300	5.96921e-06	0.0886313	0.0925589
PhHAL.5G295400	1.31496e-22	0.227734	0.1728
PhHAL.5G295700	5.20066e-23	0.0427293	4.06551e-05
PhHAL.5G296500	3.95542e-17	5.17766e-21	0.666965
PhHAL.5G296600	9.9502e-49	1.85532e-119	0.907616
PhHAL.5G297400	0.00180688	8.54789e-27	0.86931
PhHAL.5G298800	0.00172064	5.51553e-07	0.353622
PhHAL.5G299100	7.00344e-11	1.11967e-21	0.0148266
PhHAL.5G299200	2.04376e-28	3.16109e-12	0.496186
PhHAL.5G299300	2.35049e-12	0.204628	0.149812
PhHAL.5G299400	0.79121	0.000555788	0.920616
PhHAL.5G299500	0.0179441	0.175457	0.246318
PhHAL.5G300000	0.0741111	4.27454e-14	0.623426
PhHAL.5G300900	1.22223e-09	9.5862e-10	0.270651
PhHAL.5G301500	0.0321648	4.23306e-13	0.0549408
PhHAL.5G301600	4.73201e-35	1.25014e-05	0.0679756
PhHAL.5G303400	0.0111219	5.21149e-54	4.62576e-06
PhHAL.5G304000	0.245549	0.0586064	0.227176
PhHAL.5G306400	0.0116433	1.94541e-07	2.32172e-07
PhHAL.5G309100	1.6316e-91	0.90918	0.528089
PhHAL.5G310200	0.567124	0.0999688	0.539928
PhHAL.5G310300	0.291364	1.54869e-06	0.0888726
PhHAL.5G312800	1.86102e-05	0.163975	0.343313
PhHAL.5G313900	0.0303097	8.13861e-07	0.0409246
PhHAL.5G315600	7.14975e-87	0.000167357	1.72101e-08
PhHAL.5G317500	1.99839e-06	5.7454e-10	0.0164586
PhHAL.5G321100	3.70592e-96	0.00518933	3.15837e-11
PhHAL.5G321200	0.00947676	2.06539e-11	0.760291
PhHAL.5G321300	0.0150659	2.47225e-54	0.0745704
PhHAL.5G322800	1.46087e-07	0.515705	0.265282
PhHAL.5G325200	7.08186e-89	4.41697e-24	0.979078
PhHAL.5G326100	2.53976e-13	5.98125e-27	0.0231163
PhHAL.5G328000	3.13751e-62	0.674726	7.16401e-06
PhHAL.5G328100	3.45832e-61	1.93152e-07	0.258669
PhHAL.5G328500	8.02827e-05	6.44011e-08	0.0347854
PhHAL.5G328900	0.00253165	1.96785e-11	0.415786
PhHAL.5G329000	0.402542	1.66848e-19	0.921323
PhHAL.5G330200	9.03923e-43	4.11153e-26	0.286964
PhHAL.5G330700	9.57185e-05	5.30569e-20	1.05543e-06
PhHAL.5G331000	0.00144669	0.00849214	0.706301
PhHAL.5G331200	0.0963265	0.367106	0.441179
PhHAL.5G331300	0.257583	0.00822571	0.0370421
PhHAL.5G331600	5.15567e-104	1.36127e-26	0.401563
PhHAL.5G333800	0.340728	1.87439e-38	0.9932
PhHAL.5G334000	0.883026	0.0180486	0.123278
PhHAL.5G334400	4.84619e-41	0.94823	0.794597
PhHAL.5G334900	0.150683	0.00493414	0.0275388
PhHAL.5G335400	1.7051e-05	1.71157e-44	0.892798
PhHAL.5G335800	7.95161e-70	0.110014	0.00292996
PhHAL.5G335900	1.47238e-10	0.00364418	0.956063
PhHAL.5G336000	0.490293	8.08784e-08	0.899756
PhHAL.5G336200	1.507e-15	9.93017e-12	0.340279
PhHAL.5G336700	1.2291e-21	0.174484	0.464036
PhHAL.5G336800	1.47045e-27	0.125896	0.161996
PhHAL.5G337600	0.000770284	6.42055e-130	0.398969
PhHAL.5G337800	3.29426e-09	1.08924e-08	0.141051
PhHAL.5G340500	7.849e-124	0.00567282	0.00981077
PhHAL.5G340600	3.02056e-22	0.0455593	0.622179
PhHAL.5G340800	0.603426	1.06844e-18	0.0191927
PhHAL.5G340900	5.09864e-43	0.0546851	0.076629
PhHAL.5G341200	0.0156756	1.04776e-16	5.61511e-05
PhHAL.5G341400	1.63086e-30	8.24177e-26	1.67503e-06
PhHAL.5G341500	1.78216e-14	0.0518844	0.0460099
PhHAL.5G341600	9.90103e-07	1.2988e-10	0.27756
PhHAL.5G342000	1.72055e-13	2.08377e-77	2.50411e-05
PhHAL.5G342500	5.27902e-08	0.171045	0.00145688
PhHAL.5G342600	3.2627e-19	7.04676e-76	0.18217
PhHAL.5G342800	1.63161e-07	0.000791812	3.48816e-05
PhHAL.5G342900	1.36708e-06	0.217847	0.709848
PhHAL.5G343000	4.69391e-05	3.09925e-17	1.19835e-25
PhHAL.5G343300	2.45005e-33	0.0461513	0.425497
PhHAL.5G344200	0.00882393	0.884046	0.00133512
PhHAL.5G344500	7.72997e-23	0.798443	3.64048e-07
PhHAL.5G344700	2.31483e-13	8.95375e-24	0.0939934
PhHAL.5G344800	0.567892	0.443413	0.24272
PhHAL.5G345200	7.66056e-07	0.00111401	0.110583
PhHAL.5G345300	1.95624e-176	0.0521235	0.987376
PhHAL.5G345600	0.529355	0.33161	0.41295
PhHAL.5G346600	0.000809769	1.79945e-27	0.0305055
PhHAL.5G346700	0.24277	0.00217892	0.0108113
PhHAL.5G346800	5.10991e-58	8.08147e-05	8.04412e-09
PhHAL.5G346900	4.29387e-187	0.961164	0.722505
PhHAL.5G347100	1.35371e-15	2.83698e-35	1.08305e-12
PhHAL.5G347900	0.692866	4.30781e-36	0.7308
PhHAL.5G348100	1.24229e-94	2.35022e-13	0.304414
PhHAL.5G348200	6.97475e-07	2.76284e-26	0.11372
PhHAL.5G348400	1.39075e-27	3.96016e-05	0.820566
PhHAL.5G348500	0.00269971	0.0301711	3.63666e-06
PhHAL.5G351000	0.0335355	1.68232e-14	0.642295
PhHAL.5G351500	3.36763e-05	0.0032537	2.2692e-11
PhHAL.5G351800	0.00233387	0.000575169	0.0781235
PhHAL.5G351900	0.00388388	1.3381e-13	0.942936
PhHAL.5G352300	4.52886e-07	0.421312	0.0264279
PhHAL.5G352400	6.28422e-13	0.00939891	4.71649e-05
PhHAL.5G352500	6.63378e-12	2.09685e-75	2.68646e-06
PhHAL.5G354000	0.00959869	5.49536e-09	0.194171
PhHAL.5G354400	8.39427e-26	0.749277	0.0335004
PhHAL.5G354500	1.32592e-33	0.0126237	0.000520173
PhHAL.5G354900	1.40351e-26	0.00384133	7.21097e-10
PhHAL.5G355600	8.41422e-09	2.13017e-12	0.300244
PhHAL.5G356500	0.0836823	4.87884e-06	0.00555163
PhHAL.5G356600	0.10613	1.98463e-33	0.0757774
PhHAL.5G356700	7.43192e-57	5.60365e-12	0.441421
PhHAL.5G356800	7.18439e-12	0.00407643	0.0211221
PhHAL.5G357000	1.11408e-54	1.11732e-05	3.76758e-06
PhHAL.5G358200	1.05801e-15	0	0.996403
PhHAL.5G358300	6.09204e-21	0.352746	0.00691387
PhHAL.5G359200	0.244855	1.22409e-05	0.797527
PhHAL.5G359600	0.0743812	4.94617e-05	0.0690163
PhHAL.5G359700	3.44508e-14	2.81857e-07	0.780888
PhHAL.5G359900	3.1242e-05	5.64423e-22	0.212772
PhHAL.5G360000	0.0313135	2.70927e-05	0.0332711
PhHAL.5G360500	0.0766709	4.88651e-05	0.00215275
PhHAL.5G360600	0.908996	0.498893	0.0184168
PhHAL.5G360700	5.80103e-05	5.45599e-18	0.156524
PhHAL.5G360800	0.365815	1.13777e-57	3.58416e-05
PhHAL.5G364800	1.78846e-13	0.114139	0.0133483
PhHAL.5G365200	0.191708	0.0109906	0.0196731
PhHAL.5G365500	1.02275e-36	5.99582e-42	0.000348203
PhHAL.5G366200	4.84406e-07	2.91927e-12	0.391911
PhHAL.5G366400	2.76035e-06	0.000268069	0.298745
PhHAL.5G366900	3.70692e-127	9.19781e-29	0.80743
PhHAL.5G367000	4.95474e-06	0.121478	0.0231087
PhHAL.5G367100	4.43355e-05	7.61906e-23	0.0488277
PhHAL.5G367200	2.19922e-11	1.16566e-08	0.0456001
PhHAL.5G367300	8.45427e-15	0.0231547	5.82645e-07
PhHAL.5G367600	4.07518e-06	1.83063e-11	0.0494241
PhHAL.5G370200	2.52915e-41	0.166659	0.10996
PhHAL.5G371300	2.66254e-13	2.6137e-43	0.122385
PhHAL.5G371500	0.0303786	0	0.999907
PhHAL.5G371600	1.02065e-10	3.7491e-16	0.00079149
PhHAL.5G372300	1.99782e-05	4.48927e-07	0.146716
PhHAL.5G372400	7.90919e-10	0.00667536	0.00417031
PhHAL.5G373800	0.000382836	0.000362099	0.0022153
PhHAL.5G375600	8.25174e-07	2.6018e-06	0.0714121
PhHAL.5G377200	0.458686	3.2801e-19	0.639391
PhHAL.5G377900	0.00164372	0.0213419	2.21256e-07
PhHAL.5G378000	0.015104	8.05805e-09	0.386043
PhHAL.5G378100	4.18564e-05	1.49841e-34	0.0647051
PhHAL.5G378200	0.195176	4.24094e-21	0.0579101
PhHAL.5G379200	0.000104308	0.031211	0.0782921
PhHAL.5G379600	0.496548	1.14966e-07	0.00669145
PhHAL.5G379700	0.609289	0.000855291	0.185451
PhHAL.5G380000	0.550076	0.557839	5.06896e-47
PhHAL.5G380200	3.87375e-22	0.0187855	0.561965
PhHAL.5G380500	5.68251e-38	9.44671e-112	0.405462
PhHAL.5G380700	0.0486479	3.42212e-31	0.953559
PhHAL.5G381800	0.700446	0.292162	0.0497717
PhHAL.5G382200	9.73241e-07	6.21234e-79	0.000157442
PhHAL.5G382400	0.0257721	8.65647e-27	0.199205
PhHAL.5G382500	0.696559	8.69976e-18	0.994705
PhHAL.5G382700	0.0648394	0.0204838	0.882458
PhHAL.5G382800	3.88975e-146	0.0969868	0.00128891
PhHAL.5G382900	0.000747152	9.88688e-06	0.0207542
PhHAL.5G383200	7.74002e-06	1.95248e-11	0.0212256
PhHAL.5G383300	6.25175e-12	1.19822e-13	0.545124
PhHAL.5G383800	0.0154938	0.0108067	0.0253024
PhHAL.5G383900	0.0830392	5.48354e-07	0.276189
PhHAL.5G384000	0.137521	0.0284356	0.302767
PhHAL.5G384100	2.47259e-17	1.86915e-08	0.0347792
PhHAL.5G384200	1.41834e-11	2.51435e-12	0.168561
PhHAL.5G384500	0.321696	0.500248	0.00139646
PhHAL.5G384600	7.10016e-35	0.189923	0.311782
PhHAL.5G384800	9.42525e-111	1.37623e-12	2.57528e-15
PhHAL.5G384900	6.07533e-16	0.265431	0.375761
PhHAL.5G385100	0.0805084	2.453e-06	0.0602726
PhHAL.5G385400	0.138706	2.91342e-07	7.18553e-05
PhHAL.5G385500	3.95477e-50	2.66813e-08	0.101861
PhHAL.5G385800	0.00731364	0.0181631	0.0133455
PhHAL.5G385900	3.84351e-51	1.48616e-84	1.93337e-08
PhHAL.5G386000	0.011454	1.37332e-13	1.03976e-06
PhHAL.5G386100	1.96007e-42	0.0562053	1.14022e-16
PhHAL.5G386200	8.93974e-96	4.03883e-13	1.99661e-05
PhHAL.5G386300	1.9405e-75	0.973215	0.0363027
PhHAL.5G387000	1.87333e-07	8.24806e-06	0.488045
PhHAL.5G387100	2.31632e-06	1.87969e-09	0.0843639
PhHAL.5G387200	1.92913e-15	1.13745e-30	0.00406176
PhHAL.5G387300	2.44001e-47	1.8157e-09	0.991593
PhHAL.5G387600	5.00781e-92	0.104198	0.979308
PhHAL.5G387700	0.00695958	2.57354e-17	0.133572
PhHAL.5G387800	5.19191e-10	0.362028	0.672968
PhHAL.5G387900	0.346122	0.00980353	0.0697526
PhHAL.5G388000	6.10527e-10	0.15538	0.0138812
PhHAL.5G388100	6.53246e-149	0.730608	0.631889
PhHAL.5G388200	0.00874261	5.58802e-07	0.163947
PhHAL.5G388300	1.39687e-22	0.0694004	0.00741313
PhHAL.5G388400	0.000103267	6.77699e-10	0.0772111
PhHAL.5G388700	1.27545e-08	1.70268e-06	0.232415
PhHAL.5G388900	0.609784	1.65168e-21	0.780944
PhHAL.5G389300	0.154949	4.8983e-13	0.122141
PhHAL.5G389700	0.791598	1.54893e-16	0.38577
PhHAL.5G390100	5.27475e-73	7.66197e-09	0.656087
PhHAL.5G390200	6.58767e-12	9.46469e-18	0.820199
PhHAL.5G390300	0.0233867	0.255509	0.00253042
PhHAL.5G391000	0.000746388	1.57839e-21	0.969065
PhHAL.5G391100	2.96692e-10	0.0577927	0.0287896
PhHAL.5G391200	2.0182e-70	0.061093	0.019009
PhHAL.5G391500	1.47959e-10	0.000207923	0.576725
PhHAL.5G391600	6.20907e-93	0.434943	0.0499406
PhHAL.5G391800	9.33336e-26	3.037e-11	1.45809e-11
PhHAL.5G392200	0.00042577	3.7564e-29	0.000917981
PhHAL.5G392300	0.42574	2.00037e-20	0.526349
PhHAL.5G392700	9.70842e-38	0.684415	0.235234
PhHAL.5G393200	8.63454e-13	0	0.9953
PhHAL.5G393300	0.439187	2.32839e-116	0.755612
PhHAL.5G393400	4.70351e-20	0	0.259961
PhHAL.5G393600	0.178661	1.74238e-22	0.00838297
PhHAL.5G393700	6.9623e-22	0.00968464	8.60486e-05
PhHAL.5G393800	4.64676e-10	9.40243e-12	0.542676
PhHAL.5G394000	0.0226671	0.923002	0.958035
PhHAL.5G394600	0.308191	0.0196677	0.594466
PhHAL.5G394700	0.000750134	0.428717	0.461221
PhHAL.5G395000	7.4437e-09	0.365168	0.00439948
PhHAL.5G395200	0.139579	1.55929e-95	0.000165485
PhHAL.5G395300	0.0059792	8.54057e-48	0.41094
PhHAL.5G395500	5.43418e-45	1.275e-51	0.0757811
PhHAL.5G395700	6.90909e-29	6.92778e-10	0.599962
PhHAL.5G396500	1.3235e-41	0.000348744	0.48437
PhHAL.5G396600	0.256902	0.161837	4.52587e-12
PhHAL.5G396700	0.638316	8.64736e-13	0.531206
PhHAL.5G396800	2.45704e-20	0.0130207	0.00273816
PhHAL.5G397400	0.0129886	0.756798	0.633298
PhHAL.5G397500	2.91526e-138	0.294409	0.0258322
PhHAL.5G397700	0.000685098	6.79507e-28	0.00184169
PhHAL.5G397800	7.078e-34	0.0382873	0.00639359
PhHAL.5G397900	1.38932e-27	4.04599e-23	0.934893
PhHAL.5G398000	2.7674e-05	7.84201e-16	0.0414283
PhHAL.5G398200	0.000354811	0.469837	0.0106826
PhHAL.5G398400	9.12495e-40	7.29905e-05	3.69882e-08
PhHAL.5G398800	0.00155926	5.21241e-20	2.00173e-05
PhHAL.5G399200	0.00236895	4.43798e-11	0.289133
PhHAL.5G399300	1.08117e-08	2.81731e-16	0.761174
PhHAL.5G399700	8.79793e-59	1.67075e-26	0.552096
PhHAL.5G400000	1.02496e-112	7.43548e-07	0.258612
PhHAL.5G400100	1.42493e-30	7.49444e-23	0.445569
PhHAL.5G400200	0.020691	0.0190093	0.000342048
PhHAL.5G400300	2.85133e-09	5.01645e-71	0.796865
PhHAL.5G400400	2.34e-24	1.79147e-58	0.855318
PhHAL.5G400500	1.50784e-281	0.000168153	0.0176531
PhHAL.5G401400	0.169263	0	0.890726
PhHAL.5G401500	7.13822e-05	1.64883e-95	0.441718
PhHAL.5G401600	0.409813	0.350212	0.444929
PhHAL.5G401800	1.25159e-16	0.890889	0.18223
PhHAL.5G401900	9.2023e-05	7.93032e-14	0.0145776
PhHAL.5G402000	4.28206e-63	0.0276764	8.91384e-06
PhHAL.5G402100	0.00137183	2.29992e-21	0.783387
PhHAL.5G402400	3.61505e-96	1.3066e-27	0.790583
PhHAL.5G402800	5.81607e-09	2.54094e-07	0.647015
PhHAL.5G402900	1.45566e-112	0.00100983	0.0445383
PhHAL.5G403200	2.9534e-47	0.00778106	0.02596
PhHAL.5G403400	0.042281	0.0839097	0.00376011
PhHAL.5G403500	2.78949e-08	1.00185e-10	0.00940698
PhHAL.5G403900	3.64704e-42	0.74265	0.18233
PhHAL.5G404000	4.11224e-06	0.330905	0.0664689
PhHAL.5G404300	2.32036e-26	0.000509269	0.351663
PhHAL.5G404500	0	3.83594e-26	0.19265
PhHAL.5G404600	4.222e-05	0.119922	2.94508e-07
PhHAL.5G404700	2.75085e-09	0.0129103	1.80525e-08
PhHAL.5G405000	5.57823e-24	1.88393e-07	0.829753
PhHAL.5G405400	1.21002e-22	1.10576e-285	0.320768
PhHAL.5G405500	2.87066e-15	1.46327e-08	0.0833866
PhHAL.5G405600	1.95452e-11	0.274962	0.353396
PhHAL.5G405800	5.09703e-11	0.0407493	0.336384
PhHAL.5G405900	8.14884e-08	4.59194e-32	0.671511
PhHAL.5G406200	1.47293e-28	0.25158	0.18223
PhHAL.5G406300	0	0.00334694	2.37392e-07
PhHAL.5G406400	7.30882e-66	1.05177e-12	0.0427096
PhHAL.5G406500	0.0325092	2.17238e-69	0.332149
PhHAL.5G406700	2.18342e-140	0.939326	9.78518e-08
PhHAL.5G407100	2.88334e-05	0.995431	0.104586
PhHAL.5G407400	0.00117666	8.52242e-07	0.854758
PhHAL.5G407700	9.28931e-44	0.964355	0.54308
PhHAL.5G407800	0.0480863	0.00219458	0.00215781
PhHAL.5G407900	2.11791e-13	0.0955754	0.0460099
PhHAL.5G408500	5.84344e-05	0.177816	0.056068
PhHAL.5G408600	2.13226e-05	0.000290548	0.00261542
PhHAL.5G408700	2.36877e-10	0.000479039	0.122453
PhHAL.5G408800	3.82774e-05	7.88016e-17	0.0943894
PhHAL.5G409100	0.0258644	0.000150403	0.46734
PhHAL.5G409500	8.63727e-145	1.91466e-224	0.396981
PhHAL.5G409700	0.093333	0.00946355	0.969978
PhHAL.5G409800	2.23498e-13	2.16121e-07	0.60386
PhHAL.5G410000	5.02888e-189	3.01826e-45	0.333186
PhHAL.5G410200	0.0013037	0.156431	0.879026
PhHAL.5G410600	1.24191e-33	1.81427e-05	0.869377
PhHAL.5G410700	1.75359e-34	4.09917e-20	0.601696
PhHAL.5G410800	4.35177e-32	6.06593e-13	0.842735
PhHAL.5G411000	4.36729e-28	1.26538e-26	0.834106
PhHAL.5G411100	4.09039e-08	0.0127499	0.551971
PhHAL.5G411200	4.67279e-33	0.0068083	0.0273202
PhHAL.5G411400	4.81381e-05	8.15037e-10	0.369727
PhHAL.5G411600	1.05776e-09	3.55452e-05	0.194213
PhHAL.5G411700	5.76044e-95	0.610507	0.079574
PhHAL.5G411900	2.2925e-09	3.83742e-14	0.00307114
PhHAL.5G412300	7.01086e-55	0.000312767	0.00172468
PhHAL.5G412500	0.000751972	0.000120849	3.88361e-05
PhHAL.5G413300	5.79843e-11	2.70623e-05	0.624035
PhHAL.5G413400	5.86774e-06	2.41482e-17	9.8791e-06
PhHAL.5G413500	0.661679	9.65782e-06	0.236361
PhHAL.5G413600	2.17344e-08	2.94673e-06	0.860106
PhHAL.5G413700	4.65886e-09	3.37285e-05	0.986923
PhHAL.5G413800	1.75998e-05	0.0043166	0.107628
PhHAL.5G414300	1.8767e-17	0.00712418	0.879935
PhHAL.5G414400	7.76172e-58	1.11933e-30	0.39567
PhHAL.5G414500	1.01638e-08	0.815128	0.18519
PhHAL.5G414700	1.38939e-13	2.86909e-22	0.000129078
PhHAL.5G414900	3.34256e-15	0.0888677	0.503863
PhHAL.5G415000	0	4.06471e-05	0.0802896
PhHAL.5G415100	7.45888e-77	5.62588e-06	0.00540571
PhHAL.5G415800	6.49166e-25	0.0257552	0.241571
PhHAL.5G416300	1.88327e-26	0.00030039	0.000698751
PhHAL.5G416800	2.82452e-10	2.40495e-24	0.0204995
PhHAL.5G416900	2.31409e-10	0.0100463	0.042854
PhHAL.5G417000	4.36272e-26	0.373334	0.0246754
PhHAL.5G417200	0.167733	3.93949e-05	0.733917
PhHAL.5G417400	0.0191749	2.39085e-11	0.973471
PhHAL.5G417500	7.25957e-17	0.000415875	0.0908162
PhHAL.5G417600	6.63974e-07	5.90167e-06	0.0527413
PhHAL.5G417700	8.30873e-16	0.24657	0.386757
PhHAL.5G417900	0.00299348	0.00108453	1.65328e-06
PhHAL.5G418100	1.53863e-53	1.13606e-07	0.0802037
PhHAL.5G418200	4.47628e-46	4.83242e-49	0.0389227
PhHAL.5G418300	1.01888e-06	4.46825e-14	0.0374333
PhHAL.5G418600	0.00226939	0.238378	2.43359e-05
PhHAL.5G418700	0.38607	0.000125427	0.351868
PhHAL.5G419000	0.133286	1.12248e-05	0.259303
PhHAL.5G419100	1.94181e-11	1.29795e-09	0.242037
PhHAL.5G419200	0.189874	0.00592096	0.257091
PhHAL.5G419300	1.17863e-71	0.0272656	0.656623
PhHAL.5G419400	0.0572729	2.57061e-85	0.984874
PhHAL.5G419500	0.00236708	6.96228e-85	6.67015e-08
PhHAL.5G419600	1.07374e-22	7.30917e-16	0.340739
PhHAL.5G419700	6.25003e-56	2.31617e-06	4.31644e-05
PhHAL.5G419800	1.62981e-19	3.14218e-06	0.417201
PhHAL.5G419900	1.03826e-15	0.140187	0.944037
PhHAL.5G420300	0.809565	1.47269e-06	0.911653
PhHAL.5G420400	5.25712e-27	0.043115	0.10412
PhHAL.5G420500	1.94562e-105	5.86913e-09	0.652499
PhHAL.5G420900	0.74446	7.15914e-58	0.335964
PhHAL.5G421000	5.1576e-14	4.5544e-14	0.00149701
PhHAL.5G421100	1.78471e-11	5.03727e-10	0.755841
PhHAL.5G421200	1.96895e-25	0.921313	0.0102528
PhHAL.5G421300	0.00214688	0.750922	0.851724
PhHAL.5G421700	0.000107504	3.03302e-08	0.0249238
PhHAL.5G421800	6.48081e-10	1.80554e-05	1.92447e-05
PhHAL.5G421900	2.54898e-06	7.45525e-48	0.055219
PhHAL.5G422000	0.054651	0.0962599	0.58393
PhHAL.5G422100	1.19426e-26	0.146166	0.997675
PhHAL.5G422500	2.34965e-06	0.00186938	0.107479
PhHAL.5G422700	9.41401e-15	0.00283561	0.0129331
PhHAL.5G422800	2.57346e-44	0.364925	0.60213
PhHAL.5G422900	2.32199e-07	0.0181968	0.19628
PhHAL.5G423000	0.00317419	9.89833e-20	0.199973
PhHAL.5G423100	0.00216589	6.57789e-08	0.0154205
PhHAL.5G423200	8.44675e-08	0.044938	4.03878e-15
PhHAL.5G423300	4.97522e-05	0.229523	0.533032
PhHAL.5G423400	1.42276e-11	1.30748e-16	0.00344584
PhHAL.5G423500	2.67196e-11	0.0902426	0.000439057
PhHAL.5G423900	3.15839e-74	0.742885	0.0505152
PhHAL.5G424000	0.0849221	8.663e-25	0.0889411
PhHAL.5G424100	0.0803758	1.33742e-12	0.00220741
PhHAL.5G424200	0.000142315	2.62822e-05	0.394251
PhHAL.5G424300	3.27437e-26	0.440182	0.137543
PhHAL.5G424400	5.24296e-13	1.33715e-08	0.09996
PhHAL.5G424500	1.08036e-200	0.0101844	3.93064e-15
PhHAL.5G424800	0.0967156	1.38494e-06	0.994546
PhHAL.5G424900	9.19693e-182	0.887281	0.121555
PhHAL.5G425100	2.00797e-13	4.71449e-14	0.150098
PhHAL.5G425200	2.30299e-23	2.67988e-25	3.27094e-06
PhHAL.5G425900	2.12171e-08	0.00261526	0.198695
PhHAL.5G426400	1.51667e-10	0.851825	0.0752468
PhHAL.5G426500	3.00021e-07	0.301061	0.00527969
PhHAL.5G426800	2.85688e-30	4.87764e-11	5.50118e-05
PhHAL.5G426900	0.405766	1.74314e-06	0.107656
PhHAL.5G427000	3.16404e-06	0.0392552	0.305391
PhHAL.5G427200	0.0201302	1.65225e-119	0.87844
PhHAL.5G427300	0.112844	3.51093e-05	0.00668776
PhHAL.5G427500	1.93414e-06	7.33222e-19	0.0426532
PhHAL.5G427600	5.40878e-07	3.44095e-09	0.612527
PhHAL.5G427700	4.49403e-13	5.98219e-11	0.194619
PhHAL.5G427900	2.1336e-09	0.467687	0.0307764
PhHAL.5G428100	0.000241811	0	0.373518
PhHAL.5G428200	0.970942	1.82449e-25	0.352029
PhHAL.5G428500	2.81894e-55	1.2874e-07	0.788406
PhHAL.5G428600	1.12473e-05	1.29348e-05	0.586103
PhHAL.5G428700	5.13474e-62	0.641438	0.00107443
PhHAL.5G429000	2.29894e-52	5.15878e-08	0.0402801
PhHAL.5G429100	5.00449e-45	2.91729e-07	0.461995
PhHAL.5G429200	0.865095	5.34138e-16	0.333223
PhHAL.5G429300	5.84337e-09	0.000915269	0.870527
PhHAL.5G429400	3.23591765092441e-312	0.989566	0.809735
PhHAL.5G429500	2.00322e-10	0.00852277	1.62609e-07
PhHAL.5G429600	0.00427634	5.3116e-06	0.0360829
PhHAL.5G429700	1.07663e-27	2.57264e-17	7.89432e-09
PhHAL.5G429800	1.84883e-52	0.664611	0.587934
PhHAL.5G429900	6.31147e-09	0.00011997	8.6888e-08
PhHAL.5G430000	0.00105182	0.17861	0.0978874
PhHAL.5G430200	0.914423	4.05822e-13	0.740168
PhHAL.5G430400	2.98305e-21	0.257343	0.000851594
PhHAL.5G430800	8.12072e-08	0.00353819	0.100753
PhHAL.5G430900	1.61224e-40	0.000883221	0.433049
PhHAL.5G431400	1.0122e-11	0.139071	0.929116
PhHAL.5G431500	9.4763e-05	0.0427127	0.660852
PhHAL.5G431600	0.312398	9.31897e-13	0.0367976
PhHAL.5G431900	0.00341909	1.67079e-61	0.527841
PhHAL.5G432200	4.92214e-09	2.69612e-181	0.117941
PhHAL.5G432300	0.330082	0.0762804	0.311282
PhHAL.5G434500	0.217001	0.572036	0.0343347
PhHAL.5G434600	1.45986e-06	0.886881	0.607975
PhHAL.5G434800	1.4964e-89	8.18101e-11	3.59268e-05
PhHAL.5G435000	1.41866e-36	0.000497922	0.0300401
PhHAL.5G435200	2.72154e-10	0.512707	0.662501
PhHAL.5G435400	1.77729e-64	0.000249748	0.0490928
PhHAL.5G435700	1.12233e-17	0.161548	0.448686
PhHAL.5G436000	1.67627e-05	2.98859e-16	5.64781e-05
PhHAL.5G436100	0.0001096	2.36056e-09	0.415583
PhHAL.5G436300	7.23129e-16	0.243785	0.709848
PhHAL.5G436500	0.4596	0.00241739	0.245256
PhHAL.5G436600	2.47711e-74	9.03825e-07	0.0912535
PhHAL.5G436800	1.75027e-12	4.34809e-10	0.168023
PhHAL.5G437000	8.85925e-27	7.82185e-11	0.479233
PhHAL.5G437100	2.61628e-11	4.80412e-08	0.424152
PhHAL.5G437200	0.627764	1.86972e-09	0.0309761
PhHAL.5G437600	6.59113e-77	0.694039	0.305653
PhHAL.5G437700	1.00606e-08	0.0780411	0.446635
PhHAL.5G438100	4.62884e-283	9.03478e-06	0.00353791
PhHAL.5G438600	1.15624e-27	8.82777e-06	0.754623
PhHAL.5G438900	6.76361e-32	0.122634	0.201451
PhHAL.5G439100	0.000172591	2.93632e-20	0.993528
PhHAL.5G439200	7.04339e-27	2.77517e-15	0.000120189
PhHAL.5G439600	9.3865e-13	2.23935e-11	0.00123636
PhHAL.5G439700	2.99894e-39	7.40879e-14	0.293843
PhHAL.5G439800	6.67187e-67	0.489819	0.644949
PhHAL.5G439900	9.58211e-06	9.38556e-10	0.00012063
PhHAL.5G440200	0.000284943	0.187459	1.67984e-08
PhHAL.5G440400	6.87e-23	0.0125626	3.13345e-12
PhHAL.5G440600	2.02792e-131	8.14829e-42	0.036442
PhHAL.5G440700	1.57788e-12	6.22579e-27	0.221699
PhHAL.5G440800	5.09017e-14	2.26044e-12	5.64077e-05
PhHAL.5G440900	0.00370278	0.16123	0.0568125
PhHAL.5G441000	4.00016e-34	1.29032e-28	0.85353
PhHAL.5G441200	2.56989e-32	7.86761e-39	3.05904e-07
PhHAL.5G441300	5.28932e-18	9.34348e-18	0.0928908
PhHAL.5G441400	6.53313e-10	0.000120018	0.670382
PhHAL.5G442000	5.17777e-14	6.1699e-14	0.64608
PhHAL.5G442100	0.000342242	5.25745e-12	8.89905e-08
PhHAL.5G442200	6.33371e-09	0.248933	0.157078
PhHAL.5G442300	0.256981	0.0381321	0.784816
PhHAL.5G442400	0.000289371	1.57004e-07	0.091732
PhHAL.5G442500	0.000148321	7.98503e-06	0.083057
PhHAL.5G442600	7.06e-237	0.981057	0.124565
PhHAL.5G442800	3.29525e-108	0.0256732	0.00833681
PhHAL.5G442900	0	9.25352e-25	0.654538
PhHAL.5G443200	0	0.00834356	0.000405912
PhHAL.5G443300	3.0789e-15	0.481293	0.00427613
PhHAL.5G443400	1.57541e-51	2.52664e-10	0.170801
PhHAL.5G443500	1.78912e-10	0.0212539	0.0780947
PhHAL.5G443600	6.69806e-33	5.32129e-11	0.00110123
PhHAL.5G443700	0.000128718	1.90765e-05	0.0975774
PhHAL.5G443800	2.21436e-17	0.69896	0.0674919
PhHAL.5G443900	2.00009e-221	6.38186e-06	0.891488
PhHAL.5G444000	6.91436e-21	4.24891e-05	0.192838
PhHAL.5G444100	1.01702e-27	0.657177	0.0385849
PhHAL.5G444300	0.00211417	0.125576	0.242007
PhHAL.5G444400	2.69699e-09	4.83688e-07	1.06761e-07
PhHAL.5G444500	4.15911e-09	0.000835598	0.0149214
PhHAL.5G444600	3.03201e-07	2.10407e-175	0.228336
PhHAL.5G444700	3.97322e-27	0.0534842	0.322109
PhHAL.5G444800	7.51377e-32	1.2075e-37	0.47889
PhHAL.5G444900	4.69207e-05	5.09814e-10	0.00548564
PhHAL.5G445100	6.4047e-35	2.44736e-07	0.905248
PhHAL.5G445200	0.00203026	6.33951e-84	1.89077e-07
PhHAL.5G445300	0.40042	7.16986e-17	0.00631234
PhHAL.5G445400	1.17629e-12	0.00206427	0.00385194
PhHAL.5G445500	3.83697e-08	2.87483e-11	0.039902
PhHAL.5G445600	1.0538e-08	0.128433	0.000331233
PhHAL.5G445700	0.0021165	0.0526669	0.225811
PhHAL.5G445900	0.0109468	0.068698	0.113364
PhHAL.5G446300	1.46321e-33	3.21885e-29	0.942947
PhHAL.5G446400	4.26019e-41	2.24167e-12	0.0476151
PhHAL.5G446500	1.58225e-21	0.631208	0.0182836
PhHAL.5G446600	4.26934e-05	1.12448e-05	0.0148978
PhHAL.5G446700	1.51163e-10	0.371735	0.00954901
PhHAL.5G446800	1.14444e-18	7.86525e-32	0.901613
PhHAL.5G446900	4.05926e-06	0.00676063	0.334993
PhHAL.5G447000	1.45563e-17	3.87821e-08	0.321822
PhHAL.5G447300	0.00723201	1.0511e-48	0.00279136
PhHAL.5G447400	4.02801e-08	7.89755e-10	0.069307
PhHAL.5G447500	2.49017e-12	0.0356178	0.00210576
PhHAL.5G447600	1.48631e-29	9.40497e-10	3.54623e-05
PhHAL.5G447900	9.55532e-22	1.83159e-16	3.18516e-08
PhHAL.5G448100	0.000207852	0.935502	0.0803894
PhHAL.5G448300	1.77864e-08	0.201825	1.73838e-05
PhHAL.5G448500	0.0234493	0.000499015	0.504636
PhHAL.5G448600	0.026365	6.34728e-06	6.04919e-06
PhHAL.5G449000	9.33266e-39	0.194478	0.155722
PhHAL.5G449100	1.75821e-61	3.68641e-12	0.116141
PhHAL.5G449200	3.61686e-20	0.950617	0.0148978
PhHAL.5G449300	0.232138	0.660132	1.19322e-05
PhHAL.5G449500	4.81424e-08	3.07158e-13	0.752609
PhHAL.5G449700	8.52127e-46	2.74151e-13	2.22277e-11
PhHAL.5G449800	1.61025e-184	0.755136	0.0477649
PhHAL.5G449900	1.82585e-47	8.18901e-05	0.0193696
PhHAL.5G450100	4.13478e-09	0.000499531	0.00897851
PhHAL.5G450200	0.27118	1.46792e-16	0.321292
PhHAL.5G450300	1.96736e-50	6.21252e-28	0.266374
PhHAL.5G450900	0.000888824	3.74936e-09	0.844607
PhHAL.5G451000	2.51006e-20	0.00111503	0.051348
PhHAL.5G451100	2.3038e-123	0.275365	0.198288
PhHAL.5G451200	0.0012393	0.196349	0.119448
PhHAL.5G451300	0.0157077	0.0165151	0.941122
PhHAL.5G451500	7.0641e-15	0.346512	0.682431
PhHAL.5G451600	0.000467334	2.53289e-12	0.509941
PhHAL.5G451700	0.40342	2.05529e-10	0.237654
PhHAL.5G451800	6.55283e-42	0.953919	0.0148978
PhHAL.5G451900	2.41901e-26	0.0135682	0.15935
PhHAL.5G452000	8.15832e-192	0.0121692	5.08986e-05
PhHAL.5G452200	3.33643e-09	0.0384672	0.720209
PhHAL.5G452300	0.000610181	0.741602	0.366314
PhHAL.5G452400	3.89486e-55	0.0168267	0.0196731
PhHAL.5G452500	3.72203e-25	4.1141e-09	0.456154
PhHAL.5G452600	2.45441e-23	0.0491723	2.2988e-08
PhHAL.5G452800	9.3862e-68	0.155004	0.000520404
PhHAL.5G453500	0.542817	2.68217e-17	0.652789
PhHAL.5G453600	2.66578e-40	1.04206e-07	0.00143394
PhHAL.5G454600	0.293958	0.0298134	0.0269356
PhHAL.5G454700	6.52638e-93	0.0401299	0.161024
PhHAL.5G454800	0.0174376	0.547835	0.00485664
PhHAL.5G454900	0	1.20896e-05	5.93396e-07
PhHAL.5G455000	2.1262e-05	0.000289892	0.000738031
PhHAL.5G455100	1.42472e-11	0.0999394	0.0864331
PhHAL.5G455200	5.63997e-09	8.59109e-05	0.0222916
PhHAL.5G455300	6.90974e-28	0.000147701	0.0515164
PhHAL.5G455400	5.24287e-19	0.216469	0.881191
PhHAL.5G455600	1.70996e-09	0.116764	0.0247919
PhHAL.5G455700	7.98572e-96	0.257777	0.374011
PhHAL.5G455800	7.16784e-14	0.255703	0.615075
PhHAL.5G456100	1.85854e-102	6.68586e-17	0.74495
PhHAL.5G456600	0.262094	0.452208	0.0151961
PhHAL.5G456700	5.30723e-14	1.4472e-10	0.202454
PhHAL.5G456800	2.43012e-35	0.00292263	0.176626
PhHAL.5G456900	1.84209e-09	6.4449e-07	0.135011
PhHAL.5G457000	9.57782e-07	0.000603864	0.530393
PhHAL.5G457100	1.0313e-08	1.23749e-27	0.0111767
PhHAL.5G457200	0.18754	0.907168	0.533184
PhHAL.5G457300	1.94022e-08	1.09679e-37	0.13263
PhHAL.5G457400	1.16067e-13	4.51529e-05	0.334507
PhHAL.5G457500	0.0117497	3.84708e-58	4.52587e-12
PhHAL.5G457800	1.34399e-08	0.096574	0.0976979
PhHAL.5G458000	2.1821e-10	4.26878e-13	0.0141616
PhHAL.5G458100	1.28646e-43	0.357972	0.237281
PhHAL.5G458200	9.0279e-55	0.00917878	0.0101065
PhHAL.5G458300	3.22958e-21	0.418805	2.05129e-06
PhHAL.5G458500	2.53185e-06	0.00220471	0.0638251
PhHAL.5G458600	0.00470645	1.09694e-05	0.00608832
PhHAL.5G458700	2.51655e-05	0.25039	0.184149
PhHAL.5G459200	8.83634e-13	5.56177e-06	0.591956
PhHAL.5G459400	1.19402e-09	0.0128046	0.705497
PhHAL.5G459500	6.9804e-155	2.91026e-24	0.374082
PhHAL.5G460000	0.00483856	1.64532e-15	0.977616
PhHAL.5G460500	5.92786e-77	0.653613	0.0207296
PhHAL.5G460600	0.00248986	2.10827e-05	0.969429
PhHAL.5G460700	0.228487	1.04869e-16	0.0414283
PhHAL.5G460800	0.436925	4.17854e-14	0.0286481
PhHAL.5G461200	2.15593e-08	0.294137	0.0437613
PhHAL.5G461300	0.232508	1.89379e-25	0.0701097
PhHAL.5G461600	5.08528e-19	1.80886e-16	1.08033e-07
PhHAL.5G461900	4.2035e-80	0.00372751	0.0553321
PhHAL.5G462000	4.36901e-05	0.524274	0.442407
PhHAL.5G462200	0.00775111	0.00538783	0.817903
PhHAL.5G462300	0.0116235	1.7463e-11	0.288905
PhHAL.5G462400	1.9638e-78	2.05989e-42	0.0846746
PhHAL.5G462500	6.6051e-05	0.157462	0.0685958
PhHAL.5G462600	2.44241e-22	1.80962e-08	0.333613
PhHAL.5G462700	2.68615e-10	0.000348338	0.00460129
PhHAL.5G462800	3.47628e-08	0.00341978	0.0372862
PhHAL.5G462900	2.28379e-05	0.749175	0.132723
PhHAL.5G463300	2.82832e-18	0.0456747	0.706114
PhHAL.5G463400	3.50293e-15	7.43404e-08	0.389073
PhHAL.5G463600	1.54146e-13	2.17075e-10	2.50435e-05
PhHAL.5G463700	8.78788e-13	0.000941102	0.107718
PhHAL.5G464000	4.05638e-06	0.0212649	0.0279656
PhHAL.5G464300	0.323713	0.00090924	0.997675
PhHAL.5G464400	4.45436e-06	1.21589e-06	0.000174625
PhHAL.5G464900	8.27882e-17	0.885054	0.391535
PhHAL.5G465000	1.30924e-08	1.11347e-11	0.125849
PhHAL.5G465100	5.20529e-06	1.34981e-39	0.985611
PhHAL.5G465300	0.00279743	0.226147	0.246222
PhHAL.5G465400	2.61067e-14	0.0413856	0.626374
PhHAL.5G465800	0.049	8.54956e-17	0.739253
PhHAL.5G466000	1.16382e-06	0.0954402	5.58797e-05
PhHAL.5G466200	2.64576e-52	0.194035	0.0142826
PhHAL.5G466500	0.045109	0.000134164	0.150118
PhHAL.5G466600	6.10202e-05	4.25265e-07	0.34581
PhHAL.5G466700	1.57587e-19	2.80598e-28	0.595427
PhHAL.5G467100	0.0395111	0.427834	0.544467
PhHAL.5G467200	3.67032e-08	0.59266	0.827422
PhHAL.5G467300	2.456e-34	3.21468e-22	0.0035792
PhHAL.5G467400	6.65496e-06	0.155211	0.105073
PhHAL.5G467500	1.85518e-16	0.432543	0.311538
PhHAL.5G467600	2.73927e-144	0.412908	0.0471043
PhHAL.5G467700	0.0103182	1.93582e-05	0.116859
PhHAL.5G468200	0	0.251371	0.3564
PhHAL.5G468600	5.90242e-06	1.0432e-06	0.283286
PhHAL.5G468900	0.35234	0.016355	0.266975
PhHAL.5G469000	0.1312	1.93305e-05	0.993057
PhHAL.5G469200	3.11943e-26	2.05045e-51	0.181067
PhHAL.5G469700	1.50955e-29	0.205354	0.37286
PhHAL.5G470800	2.73736e-10	0.833192	0.00851121
PhHAL.5G471100	9.49177e-27	0.0253467	0.669815
PhHAL.5G471300	1.1997e-17	0.116744	0.607797
PhHAL.5G471400	0.00155602	0.00345365	0.0111449
PhHAL.5G471500	4.44892e-118	0.0921261	0.000376514
PhHAL.5G471600	6.9026e-18	0.00561442	1.29202e-30
PhHAL.5G472000	0.0556528	4.77296e-18	0.0068493
PhHAL.5G472100	1.81323e-10	0.0280329	0.0217608
PhHAL.5G472200	1.2721e-06	3.64292e-11	0.262462
PhHAL.5G472600	7.05742e-06	0.836219	0.499262
PhHAL.5G472700	1.40095e-13	0.808622	0.115761
PhHAL.5G472800	0.38016	0.00530111	0.720424
PhHAL.5G472900	0.00897066	2.29078e-44	0.0758557
PhHAL.5G473000	5.8603e-20	0.213087	0.152762
PhHAL.5G473100	2.11285e-26	0.0845392	0.0799854
PhHAL.5G473200	9.02064e-35	0.360091	0.00385602
PhHAL.5G473300	1.17405e-05	0.172387	0.793252
PhHAL.5G473400	4.80964e-08	4.50791e-45	0.0319011
PhHAL.5G473500	1.36929e-56	0.108685	0.871446
PhHAL.5G473600	8.29772e-22	4.62446e-20	0.371177
PhHAL.5G473800	2.72703e-10	2.01167e-06	0.218118
PhHAL.5G473900	1.0422e-10	2.14212e-55	0.106979
PhHAL.5G474100	4.52691e-26	2.1154e-09	0.626509
PhHAL.5G474200	1.1079e-41	0.151018	0.0192515
PhHAL.5G474300	1.13004e-16	4.14796e-22	0.267706
PhHAL.5G474400	5.29637e-70	0.741878	0.0755407
PhHAL.5G474500	5.87313e-25	2.15826e-12	0.0450127
PhHAL.5G474600	9.05689e-26	0.000697326	0.0158374
PhHAL.5G474700	1.38151e-37	1.0079e-68	4.152e-12
PhHAL.5G474800	1.16004e-84	1.92532e-57	0.000955646
PhHAL.5G474900	6.46412e-19	3.91512e-06	0.253617
PhHAL.5G475000	1.83045e-06	0.0232871	0.934676
PhHAL.5G475100	2.86887e-05	1.1929e-05	0.000409785
PhHAL.5G475300	5.21233e-21	4.18365e-28	0.120757
PhHAL.5G475400	3.37199e-06	0.248211	0.534565
PhHAL.5G476000	2.15968e-06	2.87429e-27	0.000360136
PhHAL.5G476500	0.00414829	0.00400562	0.057113
PhHAL.5G476600	5.26502e-07	0.00538887	0.00153941
PhHAL.5G476700	0.000149665	3.20648e-134	0.0142838
PhHAL.5G476900	0.0779117	4.30226e-31	0.586097
PhHAL.5G477000	0.0247027	3.30992e-83	0.19768
PhHAL.5G477100	2.9534e-47	1.63173e-14	0.00208759
PhHAL.5G477200	1.66648e-70	2.47729e-61	0.0514166
PhHAL.5G477300	2.20817e-77	2.12382e-10	0.892882
PhHAL.5G477400	2.14841e-14	0.0884556	1.58071e-05
PhHAL.5G477500	1.48235e-06	0.150178	0.00226108
PhHAL.5G477600	0.0188735	0.0238559	0.00217127
PhHAL.5G477700	3.60882e-40	0.0399032	0.306572
PhHAL.5G477800	2.68765e-21	5.91205e-32	0.016144
PhHAL.5G478000	0.000240567	0.34209	0.281971
PhHAL.5G478600	2.50788e-18	3.4194e-08	0.0108731
PhHAL.5G478700	4.6956e-59	2.83396e-06	0.0338495
PhHAL.5G478800	2.73151e-21	0.596928	0.304325
PhHAL.5G478900	5.25424e-05	1.84266e-10	0.251507
PhHAL.5G479000	6.75411e-148	9.01525e-31	2.57719e-08
PhHAL.5G479100	1.88517e-24	5.66897e-66	2.26525e-05
PhHAL.5G479300	1.30508e-07	3.47455e-31	0.367159
PhHAL.5G479400	7.72116e-12	0.253135	0.0417779
PhHAL.5G479500	1.0757e-28	1.43424e-09	0.0162758
PhHAL.5G480100	1.11118e-17	0.394661	0.106979
PhHAL.5G480500	2.38103e-14	0.601489	0.539928
PhHAL.5G481200	0.0163158	0	0.839687
PhHAL.5G481500	0.0708665	3.8171e-07	0.850688
PhHAL.5G481700	0.00228111	0.629998	0.676476
PhHAL.5G481800	0.00965265	7.25552e-32	0.10974
PhHAL.5G482700	0.434296	4.41761e-39	0.996262
PhHAL.5G482800	0.0418458	0	0.0260099
PhHAL.5G483000	3.88072e-50	0.000494656	0.0455978
PhHAL.5G483200	0.370663	0.000488481	0.862566
PhHAL.5G483800	3.04238e-06	1.09115e-23	0.02788
PhHAL.5G483900	4.64951e-109	0.01491	0.000119441
PhHAL.5G484000	9.91382e-05	1.97182e-09	9.94609e-09
PhHAL.5G485400	7.22046e-17	4.29777e-36	0.138757
PhHAL.5G485500	0.0211173	0.174765	0.492329
PhHAL.5G485600	0.0034594	0.000435511	0.0467502
PhHAL.5G485700	0.838438	0.0241573	0.279952
PhHAL.5G485900	3.95289e-05	1.43352e-11	1.31629e-05
PhHAL.5G486200	2.48931e-08	0.0335284	0.44524
PhHAL.5G486300	2.02494e-112	0.0070051	0.241693
PhHAL.5G486500	0.0335809	0.53046	0.368995
PhHAL.5G486600	3.13889e-19	1.16406e-24	0.101983
PhHAL.5G486700	0.210987	4.12286e-05	0.383098
PhHAL.5G486800	0	0.216338	0.193718
PhHAL.5G486900	4.74322e-09	8.12795e-06	0.0132829
PhHAL.5G487000	4.06055e-13	4.61248e-31	1.80528e-10
PhHAL.5G487500	7.18876e-44	3.65734e-09	0.0308538
PhHAL.5G487600	4.64717e-16	0.00106951	0.802311
PhHAL.5G487700	0.081917	1.79283e-97	0.110502
PhHAL.5G487800	2.493e-05	7.71929e-11	0.00100398
PhHAL.5G488800	6.80852e-14	0.796912	0.00895453
PhHAL.5G488900	0.00652646	0.022172	0.574222
PhHAL.5G489000	0.257392	4.09296e-55	0.707603
PhHAL.5G489100	3.18871e-22	0.000709597	6.0483e-05
PhHAL.5G489400	1.43149e-41	1.27356e-19	0.370296
PhHAL.5G489500	0.0191633	7.04711e-19	0.027684
PhHAL.5G489600	4.71638e-35	0.00122643	0.0314617
PhHAL.5G489700	7.25307e-07	3.84775e-16	0.681955
PhHAL.5G489800	1.68483e-43	0.00027392	2.8017e-05
PhHAL.5G489900	2.17689e-65	0.0868377	0.216181
PhHAL.5G490100	2.13987e-12	0.00860517	0.981311
PhHAL.5G490200	1.71006e-21	0.00568858	0.121573
PhHAL.5G490300	9.3928e-22	7.43994e-06	0.446379
PhHAL.5G490400	2.54931e-24	8.91803e-23	0.00171954
PhHAL.5G490500	6.99601e-19	0.00872103	0.00183195
PhHAL.5G490800	1.30259e-10	6.63926e-06	0.000289387
PhHAL.5G490900	4.0696e-78	0.428084	0.00824483
PhHAL.5G491000	2.38012e-75	0.277694	3.27262e-16
PhHAL.5G491100	7.63876e-13	0.928552	0.98028
PhHAL.5G491200	1.54984e-65	0.0179178	0.000109537
PhHAL.5G491400	4.4586e-08	0.329002	0.249741
PhHAL.5G491600	3.7831e-22	0.0130117	0.00557647
PhHAL.5G491700	5.47422e-06	1.07262e-117	0.164784
PhHAL.5G491800	0.0347123	0.0175174	0.133332
PhHAL.5G491900	1.086e-32	9.56125e-29	0.0566942
PhHAL.5G492100	0.130391	7.67759e-18	0.24956
PhHAL.5G492200	4.12502e-16	0.00329167	0.000884349
PhHAL.5G492300	0.00595092	0.00441592	0.268292
PhHAL.5G492400	2.76266e-16	0.0450057	0.00519231
PhHAL.5G492600	0	4.57296e-05	0.182649
PhHAL.5G493400	3.74386e-22	0.76071	0.000268277
PhHAL.5G493600	2.73805e-28	0.0353799	0.450355
PhHAL.5G493700	0.00377363	3.32929e-13	0.000709784
PhHAL.5G493800	2.09895e-38	0.000630691	0.780432
PhHAL.5G493900	9.62563e-36	0.00885244	0.655253
PhHAL.5G494100	2.23167e-15	1.55014e-17	0.224901
PhHAL.5G494200	1.50327e-06	0	0.302484
PhHAL.5G494300	1.42703e-12	0.0536491	0.0162921
PhHAL.5G494400	1.94928e-06	2.36631e-09	0.000158335
PhHAL.5G494500	0.140128	0.00878147	0.0134258
PhHAL.5G494600	2.05049e-05	0.724963	3.06101e-28
PhHAL.5G494700	5.44589e-16	3.819e-08	0.551182
PhHAL.5G494900	0.222919	0.710836	0.780585
PhHAL.5G495000	2.69357e-29	0.0105373	0.00417191
PhHAL.5G495100	8.28159e-18	7.98548e-05	0.470561
PhHAL.5G495300	7.10413e-06	0.00154715	0.264589
PhHAL.5G495400	0.611196	4.57324e-12	0.0169649
PhHAL.5G495500	2.81974e-19	8.11696e-05	0.00688353
PhHAL.5G495600	1.52293e-10	0.747332	8.88326e-05
PhHAL.5G495800	2.9825e-59	0.00139162	0.00032407
PhHAL.5G496000	0.959259	4.64758e-07	0.894397
PhHAL.5G496100	0.00709828	1.82508e-13	0.710647
PhHAL.5G496400	0.844112	1.74887e-65	0.0513869
PhHAL.5G496600	1.91214e-05	0.424015	0.00590856
PhHAL.5G496700	1.66324e-17	0.0905032	0.911653
PhHAL.5G496800	0.00640967	7.51206e-11	0.539268
PhHAL.5G497000	1.55515e-14	6.06012e-12	0.000214469
PhHAL.5G497100	0.000344391	1.29162e-11	0.594708
PhHAL.5G497200	0.0192153	1.54485e-09	0.00629114
PhHAL.5G497500	0.044571	3.16745e-05	0.702255
PhHAL.5G497700	1.86528e-16	0.00416607	1.59822e-07
PhHAL.5G497900	0.00376691	0.962916	0.0308402
PhHAL.5G498000	0.0127061	6.98742e-06	0.773034
PhHAL.5G498100	5.31247e-19	3.34449e-06	1.40415e-06
PhHAL.5G498200	1.74905e-22	1.75268e-19	0.198693
PhHAL.5G498300	1.92942e-14	0.00025505	0.431868
PhHAL.5G498400	2.82035e-55	0.41585	5.64781e-05
PhHAL.5G498900	1.75449e-29	0.976028	0.117641
PhHAL.5G499300	1.67674e-110	4.81703e-125	9.33202e-05
PhHAL.5G499500	1.25924e-40	2.58279e-06	0.181708
PhHAL.5G499600	0.296489	0.761597	0.00011946
PhHAL.5G499700	3.09432e-213	1.45004e-35	0.39707
PhHAL.5G499900	4.14781e-132	0.118675	0.106342
PhHAL.5G500000	3.64962e-16	0.00110327	0.546246
PhHAL.5G500100	0.0651802	0.0185244	0.0040415
PhHAL.5G500200	1.15669e-09	1.49483e-08	0.00192655
PhHAL.5G500300	2.78325e-53	0.19927	0.575855
PhHAL.5G500500	3.53172e-08	5.19731e-14	0.172762
PhHAL.5G500700	6.49786e-13	1.11219e-17	0.0452447
PhHAL.5G501000	6.558e-16	0.629202	4.02766e-22
PhHAL.5G501100	3.60424e-23	1.79079e-06	0.784229
PhHAL.5G501300	2.04461e-19	0.00279435	0.00453173
PhHAL.5G501400	0.012735	0.539698	0.427116
PhHAL.5G501500	0.0239438	1.56953e-10	0.250288
PhHAL.5G501600	9.94305e-07	2.44582e-05	0.161084
PhHAL.5G502000	4.00328e-21	0.0488298	0.056941
PhHAL.5G502200	7.33889e-27	0.246738	0.635263
PhHAL.5G502400	3.22209e-50	3.57519e-30	0.0160816
PhHAL.5G502500	5.49876e-17	5.16524e-12	0.615075
PhHAL.5G502600	3.95072e-95	1.1482e-14	0.000940484
PhHAL.5G502900	0.0218005	0	0.468023
PhHAL.5G503100	4.57409e-17	1.55045e-11	0.000427286
PhHAL.5G503500	4.76015e-152	2.0606e-15	0.225255
PhHAL.5G503600	4.76715e-40	2.01777e-16	0.211429
PhHAL.5G503700	0.000689198	0.0232404	0.228336
PhHAL.5G503800	1.03039e-68	5.87781e-10	0.463041
PhHAL.5G503900	0.00157949	0.0147196	0.781346
PhHAL.5G504000	0.0208864	0.0083755	0.026993
PhHAL.5G504400	3.49576e-08	0.00706172	0.553104
PhHAL.5G504500	0.000158169	1.65836e-40	0.282137
PhHAL.5G504600	2.53496e-75	1.22835e-06	0.000328661
PhHAL.5G504700	3.60193e-27	0.660047	6.64438e-08
PhHAL.5G504900	3.55706e-05	0.197673	0.0357113
PhHAL.5G505000	2.73228e-35	0.0947348	0.97991
PhHAL.5G505100	3.31515e-30	0.466313	0.0862267
PhHAL.5G505200	0.106652	1.84185e-29	0.690081
PhHAL.5G505400	3.08544e-26	6.36147e-13	0.040161
PhHAL.5G505500	0.0268026	4.58607e-30	0.000329808
PhHAL.5G505700	1.82453e-20	4.39967e-13	0.0847575
PhHAL.5G505800	4.05869e-15	0.76007	0.259321
PhHAL.5G506100	9.12536e-29	6.34073e-09	0.328498
PhHAL.5G506200	0.0768707	9.731e-16	0.153384
PhHAL.5G506300	0.00450218	2.98765e-11	0.629149
PhHAL.5G506400	0.383088	0.0529999	0.187303
PhHAL.5G506500	1.64223e-06	2.08291e-11	0.765833
PhHAL.5G506700	0.137818	0.384031	0.575948
PhHAL.5G506800	0.311596	6.51347e-09	0.312822
PhHAL.5G506900	0.00014151	0.189959	1.81271e-05
PhHAL.5G507100	0.202106	2.74955e-35	0.0373453
PhHAL.5G507400	7.1093e-132	1.42536e-06	1.51308e-05
PhHAL.5G507500	6.6471e-08	0.00352824	0.000675522
PhHAL.5G507600	4.09361e-62	2.45438e-13	0.0191747
PhHAL.5G507900	5.91782e-30	0.103895	0.104462
PhHAL.5G508000	2.13329e-34	6.69976e-11	0.239847
PhHAL.5G508100	7.02777e-29	1.48926e-13	0.00880785
PhHAL.5G508400	2.89472e-06	1.64698e-12	0.0150239
PhHAL.5G508500	1.67126e-213	0.0019419	3.10683e-06
PhHAL.5G508600	0.159054	0.0304319	0.00177388
PhHAL.5G508700	4.26413e-24	0.403541	0.00884897
PhHAL.5G509000	2.06175e-36	0.000179891	0.497033
PhHAL.5G509100	1.67258e-52	7.16951e-144	0.0219982
PhHAL.5G509200	2.136e-05	0.0011524	2.88827e-07
PhHAL.5G509500	0.0361194	6.26938e-22	9.80826e-07
PhHAL.5G509600	5.42944e-40	6.82556e-13	5.07819e-06
PhHAL.5G509700	2.2476e-07	0.0510194	0.0492911
PhHAL.5G509800	5.55884e-05	9.47006e-29	0.00148632
PhHAL.5G509900	4.97925e-17	0.000848868	0.626509
PhHAL.5G510000	3.08905e-13	2.90473e-07	0.0943571
PhHAL.5G510100	4.84165e-210	3.85599e-05	0.000848362
PhHAL.5G510200	1.85749e-10	2.11644e-20	0.0552494
PhHAL.5G510400	7.76926e-19	1.84569e-77	0.000267518
PhHAL.5G510500	3.63397e-88	1.04565e-14	0.00177388
PhHAL.5G510600	3.02354e-29	0.118396	0.836391
PhHAL.5G510800	5.40413e-07	1.94977e-10	0.173052
PhHAL.5G510900	4.62988e-08	2.37588e-05	0.195333
PhHAL.5G511000	4.97469e-215	0.000114667	0.0710325
PhHAL.5G511100	9.37575e-07	9.4672e-17	0.406817
PhHAL.5G511200	1.91748e-230	4.61133e-10	0.824284
PhHAL.5G511300	3.09395e-09	0.160247	0.110034
PhHAL.5G511700	0.515562	0.444674	0.156452
PhHAL.5G511900	0.0365422	2.6297e-16	0.0533452
PhHAL.5G512000	0.00392445	1.39726e-25	0.0575251
PhHAL.5G512100	5.3843e-07	2.56731e-05	0.00959032
PhHAL.5G512200	5.26752e-35	2.2354e-06	0.0332285
PhHAL.5G512400	0.0239378	1.97352e-10	0.490701
PhHAL.5G512500	1.40207e-145	1.55764e-09	1.22321e-05
PhHAL.5G512700	1.7493e-11	1.56315e-10	0.0148978
PhHAL.5G513000	2.96906e-26	0.0358586	2.46308e-05
PhHAL.5G513200	6.72427e-06	0.0228038	0.0746761
PhHAL.5G513300	4.50858e-104	0.00552482	3.2075e-05
PhHAL.5G513400	8.35245e-24	0.0579754	0.177222
PhHAL.5G513700	0.00872842	5.45547e-05	0.301224
PhHAL.5G513800	0.000696751	4.56814e-32	0.855982
PhHAL.5G514000	0.00180478	0.686856	0.156654
PhHAL.5G514100	2.78048e-07	1.388e-39	0.000647418
PhHAL.5G514200	1.47078e-90	0.00197019	0.299578
PhHAL.5G514300	0.00354284	0.00473951	0.244107
PhHAL.5G514400	1.67151e-10	0.127119	0.264533
PhHAL.5G514500	0.714156	9.97643e-05	0.264587
PhHAL.5G514600	1.79465e-21	0.539732	0.0292995
PhHAL.5G514800	4.76207e-11	6.56441e-07	0.783355
PhHAL.5G515100	0.0248459	3.11255e-11	0.347835
PhHAL.5G515200	0.204004	0.0383041	0.00844592
PhHAL.5G515300	1.02434e-46	1.20732e-120	0.506257
PhHAL.5G515400	3.90102e-19	1.11147e-65	0.0617078
PhHAL.5G515500	1.22638e-05	1.3726e-21	0.000851594
PhHAL.5G515600	4.26853e-05	0.256145	0.0321663
PhHAL.5G515700	1.41592e-31	3.48204e-29	0.254587
PhHAL.5G516000	0.0142421	0.141804	0.0031175
PhHAL.5G516300	3.92903e-56	2.34862e-33	0.000910434
PhHAL.5G516500	9.70438e-11	0.831947	0.0742276
PhHAL.5G516600	1.83043e-17	7.8097e-12	0.216358
PhHAL.5G517200	9.32647e-13	5.74748e-29	0.00407283
PhHAL.5G517300	0.01409	1.80788e-13	0.218118
PhHAL.5G517400	3.99707e-25	0.970837	0.314641
PhHAL.5G517600	9.83296e-06	0.000333913	0.0843511
PhHAL.5G517900	8.94829e-93	6.41765e-28	0.0177539
PhHAL.5G518000	1.81353e-12	2.29717e-14	0.49768
PhHAL.5G518100	1.098e-19	0.073777	0.854882
PhHAL.5G518200	4.49728e-05	6.89283e-13	0.00390326
PhHAL.5G518300	0.00184384	0.450417	0.171784
PhHAL.5G518600	0.00074165	0.00102938	0.33086
PhHAL.5G518700	0.0432562	8.25082e-23	0.408215
PhHAL.5G518800	0.486023	0.0106006	5.67085e-08
PhHAL.5G519300	5.10024e-28	4.23329e-18	0.304414
PhHAL.5G519400	2.18358e-33	3.64317e-05	0.584858
PhHAL.5G519800	1.20307e-14	0.00611472	0.0312446
PhHAL.5G520000	9.46964e-103	0.00287441	0.0272982
PhHAL.5G520200	9.27464e-33	0.576964	0.447965
PhHAL.5G520300	6.807e-27	0.00191136	0.105814
PhHAL.5G520400	2.63175e-16	2.46292e-23	0.00991643
PhHAL.5G520500	0.12978	0.00320097	0.0238961
PhHAL.5G520600	1.31422e-05	8.27433e-13	1.94504e-05
PhHAL.5G520700	1.35152e-64	1.90561e-25	0.160292
PhHAL.5G520800	0.924986	2.26047e-12	0.995757
PhHAL.5G520900	2.32765e-17	2.30818e-214	0.668678
PhHAL.5G521100	0.164521	3.07478e-09	0.706114
PhHAL.5G521200	9.48088e-08	0.0940086	2.39648e-18
PhHAL.5G521400	0.990286	0.248963	0.722379
PhHAL.5G521500	0.0610595	0.0603172	0.513397
PhHAL.5G521600	1.06243e-07	0.961431	0.629588
PhHAL.5G521700	0.0220634	5.37782e-11	9.55726e-05
PhHAL.5G521800	9.78116e-147	0.000187313	0.0916845
PhHAL.5G522000	1.81717e-18	2.7814e-22	0.0499012
PhHAL.5G522100	1.34445e-92	0.060393	0.0114575
PhHAL.5G522300	3.84902e-18	1.74523e-21	0.539373
PhHAL.5G522600	1.86627e-05	4.24571e-08	0.0520282
PhHAL.5G522700	6.97822e-103	9.81687e-14	8.19306e-06
PhHAL.5G523000	1.36371e-10	0.0103729	0.0208816
PhHAL.5G523300	1.48956e-41	4.57526e-06	0.510497
PhHAL.5G523500	0.00506006	0.380515	0.541139
PhHAL.5G523600	6.5159e-08	1.37117e-06	0.559677
PhHAL.5G523800	0.529575	0.753441	0.145522
PhHAL.5G523900	0.243409	0.961164	0.548151
PhHAL.5G524000	3.42456e-10	2.37517e-06	0.353128
PhHAL.5G524100	0.000126863	0.00292667	0.0391391
PhHAL.5G524200	5.31274e-30	0.0551836	0.0090303
PhHAL.5G524300	4.53189e-67	3.57303e-25	0.39788
PhHAL.5G524400	5.73527e-39	0.0198774	0.0336103
PhHAL.5G524600	1.72931e-08	6.72803e-13	0.973058
PhHAL.5G524700	0.349996	0.0962025	0.676385
PhHAL.5G525000	2.45789e-05	0.907634	0.413131
PhHAL.5G525200	0.000870548	0.0136789	0.11166
PhHAL.5G525300	0.00615981	0.0109605	0.342962
PhHAL.5G525400	0.0858295	0.000627975	0.211465
PhHAL.5G525500	6.11426e-47	0.199832	1.66864e-07
PhHAL.5G525600	0.00146885	6.1287e-06	0.534536
PhHAL.5G525900	7.8587e-163	0.492103	2.73709e-11
PhHAL.5G526100	0.0851257	0.00957387	0.509908
PhHAL.5G526200	1.07302e-55	0.000375748	0.28414
PhHAL.5G526600	1.65997e-37	0.312815	0.0978739
PhHAL.5G527100	0.000266335	2.0534e-114	0.158013
PhHAL.5G527200	0.145018	7.99282e-49	0.681223
PhHAL.5G527300	9.44106e-47	1.25534e-19	0.0836294
PhHAL.5G527400	0.125679	3.68068e-36	0.0692476
PhHAL.5G527600	3.15909e-54	4.5281e-10	0.147954
PhHAL.5G527700	4.86134e-20	6.19973e-05	0.0167681
PhHAL.5G527800	6.66773e-11	3.39304e-07	0.000525689
PhHAL.5G527900	0.0187796	0.763508	0.804044
PhHAL.5G528000	0.00110241	1.2136e-27	7.04906e-08
PhHAL.5G528100	0.274625	0.0360607	0.650104
PhHAL.5G528200	8.49556e-26	7.76438e-11	0.0942145
PhHAL.5G528400	8.65547e-34	0.0113108	0.0264751
PhHAL.5G528500	0.217714	2.26841e-06	0.291121
PhHAL.5G528700	0.0848307	6.9712e-14	0.924407
PhHAL.5G528800	0.0712672	2.85456e-07	0.167019
PhHAL.5G529000	1.52145e-09	7.81524e-09	0.73446
PhHAL.5G529300	7.61909e-06	6.93161e-06	0.12794
PhHAL.5G529400	1.56832e-10	0.000437133	2.84627e-13
PhHAL.5G529600	1.43452e-14	0.00358086	0.199262
PhHAL.5G529700	0.00167031	0.570163	0.163541
PhHAL.5G529800	0.000110998	0.376216	1.83733e-08
PhHAL.5G530500	5.21754e-10	2.29854e-05	0.000274039
PhHAL.5G530600	0.000130375	0.0276058	0.0644766
PhHAL.5G530900	2.59649e-20	0.158213	0.627107
PhHAL.5G531000	4.66662e-20	0.000977613	0.309003
PhHAL.5G531100	2.12947e-51	4.18763e-05	0.541181
PhHAL.5G531200	0.000412922	0.152079	3.66634e-07
PhHAL.5G531500	6.60732e-34	0.00016472	0.00355981
PhHAL.5G531700	4.10304e-05	0.000214216	1.34978e-05
PhHAL.5G531800	5.52157e-17	0.00963215	8.24168e-11
PhHAL.5G532000	0.613017	0.113015	0.0234904
PhHAL.5G532100	3.83052e-83	6.43471e-22	0.678004
PhHAL.5G532500	2.2151e-08	0.376798	0.0443773
PhHAL.5G532600	0.000422785	3.596e-21	7.75101e-33
PhHAL.5G532800	1.73728e-09	0.548609	0.404208
PhHAL.5G532900	2.39913e-48	0.750752	0.541335
PhHAL.5G533000	0.0238557	0.057227	0.19768
PhHAL.5G533100	2.34697e-10	0.96997	0.787155
PhHAL.5G533200	9.97244e-13	1.84748e-10	0.840918
PhHAL.5G533500	0.0752074	0.98076	0.866676
PhHAL.5G533600	4.32841e-35	3.28153e-10	0.796421
PhHAL.5G533700	3.39095e-26	3.06408e-22	0.0651558
PhHAL.5G533800	5.44776e-47	0.0146853	0.177736
PhHAL.5G533900	0.139033	3.0036e-19	0.311282
PhHAL.5G534000	3.46924e-22	0.969345	0.00551843
PhHAL.5G534300	0.00377874	0.000236858	0.0015265
PhHAL.5G534400	0.0214736	0.0103922	0.390659
PhHAL.5G534500	1.19467e-43	0.0801672	0.0707086
PhHAL.5G534600	0.110912	0.778722	0.129226
PhHAL.5G534700	0.00234532	4.74495e-247	0.496215
PhHAL.5G534800	3.55932e-24	0.425492	0.539512
PhHAL.5G535200	8.73765e-27	5.82595e-12	0.527456
PhHAL.5G535300	0.0082083	0.000201265	0.60368
PhHAL.5G535400	2.16251e-13	0.000480287	0.00627575
PhHAL.5G535500	6.10362e-33	2.51538e-13	0.000533946
PhHAL.5G535600	1.72847e-69	2.81209e-06	0.0429556
PhHAL.5G535700	1.25729e-12	1.94517e-06	0.007207
PhHAL.5G535800	2.74034e-05	0.968187	0.115543
PhHAL.5G535900	6.11122e-34	0.000864293	0.0761657
PhHAL.5G536000	1.3121e-19	0.20191	0.560126
PhHAL.5G536200	3.6208e-46	0.123663	7.08789e-07
PhHAL.5G536700	2.76924e-13	5.65021e-06	0.826086
PhHAL.5G537300	0.00835283	0.000104788	0.00557045
PhHAL.5G537400	1.05852e-11	0.0967437	0.140718
PhHAL.5G537500	1.32709e-45	0.113398	0.00976717
PhHAL.5G537600	9.6178e-19	1.50316e-57	0.37484
PhHAL.5G537700	2.99929e-21	1.66252e-06	0.00891089
PhHAL.5G537800	0.443486	0.000192166	0.416647
PhHAL.5G537900	1.61204e-06	0.000408163	0.486356
PhHAL.5G538000	0.00147648	0.764524	0.412565
PhHAL.5G538100	0.0497016	1.53439e-05	0.202215
PhHAL.5G538300	1.56343e-17	4.70085e-19	2.3616e-06
PhHAL.5G538600	5.19901e-14	5.77369e-22	0.742816
PhHAL.5G538800	0.023596	0.00392308	0.369633
PhHAL.5G539000	6.50876e-33	0.837419	0.0034875
PhHAL.5G539300	1.07862e-114	0.295005	0.232809
PhHAL.5G539400	0.000114514	0.159311	0.686518
PhHAL.5G539800	6.83963e-06	2.14496e-47	0.00300187
PhHAL.5G539900	5.63849e-31	0.0353017	0.0247491
PhHAL.5G540000	0.00143253	6.72299e-110	0.0222441
PhHAL.5G540300	5.8634e-29	0.405876	0.251894
PhHAL.5G540400	0	1.21159e-17	0.00276008
PhHAL.5G540500	3.14485e-107	0.00877308	0.00385194
PhHAL.5G540600	4.31317e-39	4.08889e-93	0.415209
PhHAL.5G540700	2.56048e-23	0.248933	2.25107e-16
PhHAL.5G540800	3.18294e-169	0.000357139	0.0166367
PhHAL.5G540900	1.67681e-05	0.0160989	0.663316
PhHAL.5G541000	1.40479e-08	8.74536e-05	0.0263823
PhHAL.5G541100	0.0026922	2.4198e-12	0.0114133
PhHAL.5G541200	4.62532e-12	0.20207	1.0706e-05
PhHAL.5G541300	2.81069e-14	8.35163e-21	0.0324815
PhHAL.5G541400	0.248023	0.055279	0.15103
PhHAL.5G541500	1.93645e-147	1.04824e-117	0.495001
PhHAL.5G541600	1.17941e-17	2.71992e-37	0.0794447
PhHAL.5G541700	0.0412441	0.0122394	0.103399
PhHAL.5G541800	2.07004e-10	1.95363e-15	0.0330978
PhHAL.5G541900	2.69889e-19	8.99882e-05	0.121803
PhHAL.5G542000	0.766773	0.311587	0.797052
PhHAL.5G542200	8.49456e-18	1.9496e-06	0.00122499
PhHAL.5G542300	2.16973e-59	0.00652641	0.273334
PhHAL.5G542400	0.150433	0.0147059	0.0134682
PhHAL.5G542500	0.0859771	0.0122272	0.430718
PhHAL.5G542700	2.54472e-05	0.000129712	0.544467
PhHAL.5G542800	1.70207e-33	8.53011e-08	4.48431e-19
PhHAL.5G542900	6.84516e-18	0.01668	0.244658
PhHAL.5G543000	0.0801269	0.0240718	0.742435
PhHAL.5G543100	0.310147	0.00105117	0.139672
PhHAL.5G543200	7.90845e-51	2.13109e-08	0.0181765
PhHAL.5G543300	2.60404e-10	4.18604e-07	0.392705
PhHAL.5G543400	0.820325	0.179621	0.260095
PhHAL.5G543500	0.330907	0.840589	0.201289
PhHAL.5G543600	0.0143106	2.04469e-08	0.428613
PhHAL.5G543700	3.52426e-131	2.1666e-83	1.17733e-05
PhHAL.5G543900	0.00437292	0.729148	0.425075
PhHAL.5G544000	0.882063	0.752321	0.000220022
PhHAL.5G544300	3.56597e-09	0.00342214	0.025757
PhHAL.5G544400	2.74822e-50	1.18704e-109	0.221222
PhHAL.5G544500	4.15398e-07	0.116695	0.514184
PhHAL.5G544600	4.29182e-09	0.00479072	0.401948
PhHAL.5G544900	3.83619e-33	0.0424189	0.0308469
PhHAL.5G545000	1.11143e-80	2.57373e-19	3.48786e-05
PhHAL.5G545200	0.95514	4.90619e-42	0.419162
PhHAL.5G545300	2.81415e-41	0.00446844	0.397786
PhHAL.6G000200	0.01126	0.146713	0.155893
PhHAL.6G000300	1.5393e-65	0.0811793	0.012798
PhHAL.6G000800	0.0059692	5.05725e-05	0.161721
PhHAL.6G001100	0.195752	3.76977e-05	0.0105513
PhHAL.6G001300	1.98521e-55	0.026101	0.696194
PhHAL.6G001400	6.62647e-35	9.34723e-08	0.00304163
PhHAL.6G001600	3.31199e-35	0.000275185	0.00400621
PhHAL.6G001700	9.17172e-15	8.65106e-54	0.511001
PhHAL.6G001800	1.76478e-29	0.0712191	0.0466661
PhHAL.6G002100	3.84179e-31	0.0193513	0.0321265
PhHAL.6G002300	3.68544e-15	0.000995839	0.6337
PhHAL.6G002400	9.8544e-23	2.22852e-16	0.0756143
PhHAL.6G002500	1.02535e-06	0.00153063	0.0129825
PhHAL.6G002800	0	1.23783e-05	0.47983
PhHAL.6G003300	0.323106	6.43194e-15	0.304223
PhHAL.6G003500	5.5504e-07	3.38146e-11	0.000368068
PhHAL.6G003600	0.112578	8.20831e-18	0.0930592
PhHAL.6G003700	6.04375e-165	3.47254e-20	0.0600548
PhHAL.6G003800	7.57877e-08	6.91663e-27	0.68744
PhHAL.6G003900	1.71422e-59	0.040539	0.984874
PhHAL.6G004000	0.000257798	0.00391957	0.184191
PhHAL.6G004400	0.0466	0.73588	0.286775
PhHAL.6G004500	0.27522	9.46554e-06	0.222478
PhHAL.6G004600	3.64726e-44	1.38527e-08	0.224377
PhHAL.6G004700	6.63598e-09	3.86048e-27	0.129591
PhHAL.6G004800	1.83261e-08	0.0437621	0.764122
PhHAL.6G004900	1.90014e-05	0.000152821	0.00544612
PhHAL.6G005000	4.67765e-96	5.44058e-93	1.22721e-06
PhHAL.6G005100	7.74053e-77	1.7011e-39	0.775524
PhHAL.6G005500	2.08365e-06	0.000232575	0.0753615
PhHAL.6G005800	2.03093e-46	2.57464e-12	0.156077
PhHAL.6G006100	3.82733e-19	0.000287595	0.171047
PhHAL.6G006200	1.20862e-12	0.00343419	0.917963
PhHAL.6G006300	3.06885e-14	4.8705e-19	0.664531
PhHAL.6G006400	2.62476e-11	8.75295e-16	0.0678326
PhHAL.6G007000	6.63645e-05	4.19327e-11	1.39456e-12
PhHAL.6G007100	2.77029e-19	0.301015	0.919146
PhHAL.6G007400	4.12873e-126	0.691942	0.141086
PhHAL.6G007500	4.75529e-92	0.000358208	0.0125737
PhHAL.6G007600	0.0253247	0.027469	0.976837
PhHAL.6G007700	6.16583e-36	2.16457e-13	0.249736
PhHAL.6G007800	8.26625e-15	0.122037	0.136491
PhHAL.6G008000	1.48652e-21	3.03398e-56	0.820046
PhHAL.6G008100	9.8862e-13	0.231374	0.06311
PhHAL.6G008200	2.13503e-07	6.94155e-17	0.000202357
PhHAL.6G008300	0.206003	0.039977	0.32131
PhHAL.6G008400	2.98056e-47	4.3107e-28	0.19588
PhHAL.6G008500	1.32616e-33	0.00215598	0.856952
PhHAL.6G008600	0.000248601	7.69687e-14	0.00085361
PhHAL.6G010000	3.05495e-15	1.0196e-37	0.064354
PhHAL.6G010200	2.66631e-10	3.05594e-06	0.259566
PhHAL.6G010300	0.268909	5.62073e-15	0.16217
PhHAL.6G010400	0.0157901	0.0516497	0.0321265
PhHAL.6G010500	0.0059903	0.118505	0.0332231
PhHAL.6G010600	9.03297e-09	2.53193e-06	4.49289e-05
PhHAL.6G010700	1.5138e-09	0.0664636	8.67434e-06
PhHAL.6G010800	3.52826e-67	2.34612e-07	0.49214
PhHAL.6G011000	4.70112e-05	3.6915e-16	1.88773e-05
PhHAL.6G011400	0.857642	1.1095e-30	0.189683
PhHAL.6G011500	3.34311e-10	0.365378	0.716566
PhHAL.6G011600	9.30156e-08	0.00327988	0.0002768
PhHAL.6G011700	3.24131e-35	6.56087e-16	0.000402811
PhHAL.6G011800	1.66748e-10	3.92823e-05	0.114054
PhHAL.6G011900	2.92799e-47	0.636176	0.794982
PhHAL.6G012000	0.090904	2.48907e-15	0.106061
PhHAL.6G012100	0.00173864	0.115412	0.067203
PhHAL.6G012300	0.00206055	4.76116e-15	0.00427059
PhHAL.6G012400	2.54614e-45	0.557845	0.0318173
PhHAL.6G012500	0.235555	7.30511e-05	0.506552
PhHAL.6G012800	1.66146e-14	0.0413856	0.000455907
PhHAL.6G013200	3.13999e-185	1.60867e-06	0.0923875
PhHAL.6G013300	1.16338e-16	0.103578	3.28362e-05
PhHAL.6G013400	2.5063e-12	9.59072e-11	0.846962
PhHAL.6G013600	4.18564e-05	4.44859e-27	0.0557951
PhHAL.6G013800	2.23893e-51	0.000809933	0.294911
PhHAL.6G013900	1.45953e-36	0.0403059	0.000998595
PhHAL.6G014200	1.04196e-05	0.00112121	0.439699
PhHAL.6G014300	3.22789e-05	0.368705	0.44335
PhHAL.6G014700	1.36896e-165	0.41293	0.00158225
PhHAL.6G014900	1.01399e-15	1.7331e-12	0.000163968
PhHAL.6G015000	7.88581e-41	0.433227	0.0069216
PhHAL.6G015100	7.90009e-13	1.07226e-09	0.000320034
PhHAL.6G015200	5.30985e-05	2.8182e-10	0.001531
PhHAL.6G015300	8.62771e-30	2.78201e-05	0.255785
PhHAL.6G015400	0.00423716	4.65304e-71	0.0261084
PhHAL.6G015500	1.40354e-11	0.00368839	0.655488
PhHAL.6G015600	2.88547e-28	1.50178e-21	0.33793
PhHAL.6G015700	2.95397e-24	2.28913e-11	0.00143551
PhHAL.6G015800	0.0314121	9.72885e-15	0.687105
PhHAL.6G015900	1.36682e-17	1.91726e-25	2.86371e-05
PhHAL.6G016200	4.39674e-15	8.86242e-14	6.44687e-05
PhHAL.6G016300	1.2317e-45	1.80741e-76	0.371704
PhHAL.6G016400	3.51154e-106	8.3698e-05	0.0388094
PhHAL.6G016500	1.1469e-84	0.0711459	0.143454
PhHAL.6G016800	3.05512e-05	6.14872e-09	0.798546
PhHAL.6G016900	0.637702	0.248717	0.513014
PhHAL.6G017100	0.000132837	7.00786e-46	0.637073
PhHAL.6G017500	0.660104	0.116475	0.0331342
PhHAL.6G017900	1.35736e-17	6.36819e-12	0.876953
PhHAL.6G018200	2.59242e-13	3.42386e-15	0.0181038
PhHAL.6G018300	2.37624e-49	3.9835e-23	0.62499
PhHAL.6G018400	0.344181	5.22241e-27	0.828531
PhHAL.6G018500	0.0723503	0.206684	0.83372
PhHAL.6G018600	0.00219069	1.57611e-07	0.545821
PhHAL.6G018700	4.33361e-33	3.49183e-23	0.898746
PhHAL.6G018800	1.12934e-10	1.31649e-22	0.064309
PhHAL.6G018900	3.59337e-51	1.05576e-36	0.677637
PhHAL.6G019000	1.27901e-24	0.0491728	8.19044e-06
PhHAL.6G019300	0.612056	7.12298e-16	0.228173
PhHAL.6G019600	5.63245e-06	0.00507595	0.772297
PhHAL.6G019700	0.169726	1.21653e-35	0.775178
PhHAL.6G019800	0.081416	0.136603	0.425267
PhHAL.6G020000	3.59828e-20	2.01825e-05	0.000172984
PhHAL.6G020100	5.15812e-07	0.194886	0.0152331
PhHAL.6G020200	1.62759e-12	2.69335e-77	0.559632
PhHAL.6G020300	6.81593e-16	0.841214	0.0882507
PhHAL.6G020500	1.21322e-05	4.0774e-42	6.7257e-06
PhHAL.6G020600	0.000302326	4.76532e-08	3.76748e-08
PhHAL.6G021200	2.59473e-38	0.604875	3.54604e-52
PhHAL.6G021400	2.91884e-72	0.496612	0.0266426
PhHAL.6G021500	2.67282e-43	0.136481	0.817429
PhHAL.6G021600	1.55719e-59	8.68662e-09	0.78515
PhHAL.6G021800	0.00176418	6.72216e-12	0.0110008
PhHAL.6G021900	0.000403655	0.00211766	0.0200434
PhHAL.6G022000	2.03079e-09	4.62916e-38	0.0422804
PhHAL.6G022100	8.0137e-12	4.35782e-06	5.44437e-06
PhHAL.6G022500	0.822998	8.36864e-05	0.0516833
PhHAL.6G022600	0.00106657	0.843135	0.450355
PhHAL.6G023100	1.16733e-18	2.23376e-09	0.0321065
PhHAL.6G023200	8.77159e-32	1.58093e-43	0.337239
PhHAL.6G023300	0.766587	0.00222619	0.793252
PhHAL.6G023400	1.53502e-134	1.0788e-07	0.00133994
PhHAL.6G023500	0.0797301	0.185282	0.00115233
PhHAL.6G023600	6.76097e-17	1.24091e-12	0.000850093
PhHAL.6G023800	0.357645	0.0609106	0.380491
PhHAL.6G023900	5.8002e-43	1.16652e-12	0.0783888
PhHAL.6G024000	1.02021e-154	1.1053e-08	0.0382639
PhHAL.6G024300	2.06732e-11	2.01099e-05	0.00074242
PhHAL.6G024400	6.37576e-14	0.00525725	0.0836731
PhHAL.6G024500	4.65027e-22	1.43606e-08	0.0301714
PhHAL.6G024600	5.33561e-45	0.0234081	0.0282343
PhHAL.6G024700	5.37747e-57	8.72008e-28	0.87844
PhHAL.6G024800	1.50967e-05	1.24081e-09	0.0860017
PhHAL.6G025000	6.32177e-60	0.000104621	0.437284
PhHAL.6G025100	4.06802e-07	0.267232	0.358197
PhHAL.6G025200	5.17478e-10	0.415147	0.545515
PhHAL.6G025500	2.67866e-12	0.170108	0.100727
PhHAL.6G025600	6.6959e-09	1.65346e-11	0.593644
PhHAL.6G025700	1.75934e-36	0.00140935	0.0400419
PhHAL.6G025800	1.66618e-123	0.0768475	0.884829
PhHAL.6G026000	7.57296e-13	0.000130642	0.615302
PhHAL.6G026200	0.000392189	0.221724	0.725375
PhHAL.6G026300	5.50054e-15	0.0845801	0.0612658
PhHAL.6G026400	1.32826e-05	0.00149024	7.91856e-07
PhHAL.6G026600	8.55235e-52	7.86549e-19	0.288989
PhHAL.6G026700	3.84218e-185	0.082887	0.0197714
PhHAL.6G026800	3.27003e-79	0.100791	0.142244
PhHAL.6G027000	6.93213e-13	0.113301	2.87985e-05
PhHAL.6G027100	0.52593	2.62911e-48	0.398505
PhHAL.6G027200	2.29414e-218	4.87188e-23	0.350964
PhHAL.6G027300	0	0.233032	0.837423
PhHAL.6G027400	1.79033e-09	1.68191e-16	0.0684283
PhHAL.6G027500	7.14805e-29	0.0658761	0.104341
PhHAL.6G027800	4.66295e-05	0.00408938	0.356997
PhHAL.6G027900	9.32503e-06	0.0139998	0.00994613
PhHAL.6G028000	6.34788e-89	0.631811	0.000367257
PhHAL.6G028100	3.24177e-09	0.119844	0.0793506
PhHAL.6G028400	6.45305e-05	0.0287196	0.000222472
PhHAL.6G028500	0.000498418	0.0192006	0.00100758
PhHAL.6G028700	7.9426e-08	0.102098	0.029628
PhHAL.6G029400	7.34944e-45	0.0632355	2.1243e-09
PhHAL.6G029500	2.87727e-77	4.02605e-05	0.0116072
PhHAL.6G029800	5.67857e-08	0.0123233	0.0360984
PhHAL.6G030700	2.89119e-12	0.267581	9.88772e-05
PhHAL.6G030800	3.30084e-09	0.000553033	0.127688
PhHAL.6G031000	3.67288e-06	0.000538702	0.464896
PhHAL.6G031100	1.0566e-10	5.26409e-51	0.22185
PhHAL.6G031400	0.277332	6.5416e-06	0.592936
PhHAL.6G031500	0.00047595	1.2367e-05	0.50997
PhHAL.6G031600	2.33373e-92	0.388683	4.05352e-06
PhHAL.6G031700	2.0389e-61	0.114269	0.163623
PhHAL.6G031800	0.00158203	3.0095e-16	0.0320534
PhHAL.6G032200	2.62236e-29	3.00957e-15	0.103146
PhHAL.6G032300	5.1204e-16	0.000877316	0.150652
PhHAL.6G032400	1.89221e-215	0.696397	0.00139502
PhHAL.6G032500	4.82595e-19	0.383644	0.0032523
PhHAL.6G032700	0.0379316	0.643653	0.459886
PhHAL.6G032800	4.83093e-107	0.0206558	0.0146274
PhHAL.6G032900	7.15796e-11	8.51648e-09	0.102504
PhHAL.6G033300	6.22244e-13	0.282329	0.803446
PhHAL.6G034300	0.0454524	0.350118	0.31303
PhHAL.6G035000	9.00809e-05	0.174036	0.000384191
PhHAL.6G035100	0.747695	4.76094e-09	0.730461
PhHAL.6G035200	5.78117e-05	9.41842e-13	0.0011283
PhHAL.6G035400	4.72781e-62	3.3858e-26	0.0975295
PhHAL.6G035500	0.00667811	0.001103	0.00227969
PhHAL.6G035900	0.511985	5.79031e-289	0.0127813
PhHAL.6G036000	4.38927e-265	0.0544828	0.00366346
PhHAL.6G036200	0.602644	4.30855e-48	0.396436
PhHAL.6G036400	9.28556e-14	2.67372e-17	0.29376
PhHAL.6G036500	0.00416497	8.42938e-24	0.0270466
PhHAL.6G036600	9.86418e-05	0.274147	0.00373977
PhHAL.6G036700	5.33887e-14	9.01241e-54	0.138489
PhHAL.6G036900	3.52564e-14	0.885274	0.981311
PhHAL.6G037200	2.32616e-17	0.0109099	0.261722
PhHAL.6G037300	2.08506e-08	0.00224027	0.000239212
PhHAL.6G037400	1.58333e-11	0.929048	0.0862161
PhHAL.6G037500	1.45458e-29	2.36684e-08	0.00596268
PhHAL.6G037700	2.72974e-12	0.0694956	0.0437227
PhHAL.6G037900	1.02728e-60	0.000865971	0.253713
PhHAL.6G038000	0.0155541	0.000876046	0.000102095
PhHAL.6G038100	1.81145e-70	0.698349	0.0063104
PhHAL.6G038200	0.0877717	0.0713439	0.0138703
PhHAL.6G038600	3.32249e-45	0.118232	0.00641927
PhHAL.6G038800	0.0292637	0.529103	3.62265e-16
PhHAL.6G038900	0.00123099	0.0382515	0.0693862
PhHAL.6G039000	1.37625e-08	3.84189e-06	0.000605609
PhHAL.6G039200	2.24096e-05	3.20572e-10	0.976648
PhHAL.6G039300	1.90344e-123	0.272594	0.115174
PhHAL.6G039400	2.39712e-20	0.192213	0.111906
PhHAL.6G039600	8.01059e-07	0.0579843	0.0270074
PhHAL.6G039900	0	6.25579e-05	9.52113e-05
PhHAL.6G040200	4.19929e-35	0.0556892	6.44687e-05
PhHAL.6G040400	6.99361e-10	5.40971e-07	0.123959
PhHAL.6G040500	0.000986879	0.295941	0.15204
PhHAL.6G041100	7.70089e-32	6.66339e-09	0.555029
PhHAL.6G041200	4.77975e-11	8.85187e-237	1.46921e-11
PhHAL.6G041300	3.21901e-08	0.357245	0.111334
PhHAL.6G041400	0.0174219	1.24917e-11	0.263777
PhHAL.6G041600	0.287777	0.418144	0.0798422
PhHAL.6G041700	1.5103e-09	2.74236e-21	5.65751e-05
PhHAL.6G041900	7.37821e-19	8.27748e-08	0.00512063
PhHAL.6G042000	0.00158974	7.22677e-05	0.00688717
PhHAL.6G042100	1.53991e-28	2.97158e-18	0.00201928
PhHAL.6G042200	2.89014e-10	0.125696	4.27211e-05
PhHAL.6G042600	2.00444e-83	0.0705255	0.436322
PhHAL.6G042700	4.61511e-111	4.75051e-08	0.153605
PhHAL.6G042800	0.00883666	6.71933e-18	0.0476151
PhHAL.6G043100	7.5943e-21	0.669893	0.220215
PhHAL.6G043200	1.54884e-11	0.257868	0.0264414
PhHAL.6G043300	0.438128	3.44952e-60	0.890973
PhHAL.6G043400	5.54842e-07	0	0.513339
PhHAL.6G043500	2.03116e-19	0.369522	0.00076938
PhHAL.6G043700	0.000130276	0.00662177	0.0555602
PhHAL.6G043800	2.76844e-07	5.04933e-07	0.134713
PhHAL.6G043900	7.10497e-08	3.9791e-08	0.405058
PhHAL.6G044000	0.0226488	0.00307983	0.00972771
PhHAL.6G044100	2.16178e-75	0.000103425	0.152658
PhHAL.6G044200	1.02752e-28	1.3874e-19	1.28186e-08
PhHAL.6G044300	7.53045e-07	0.232721	0.775591
PhHAL.6G044400	2.08543e-30	0.0201299	3.75227e-21
PhHAL.6G044500	1.24321e-45	1.4618e-25	0.343631
PhHAL.6G044600	0.0978543	7.59564e-07	0.392098
PhHAL.6G044700	1.61833e-24	3.50774e-07	0.0539289
PhHAL.6G044800	1.48494e-12	0.0118089	0.0575748
PhHAL.6G044900	1.14421e-42	6.25027e-12	0.126353
PhHAL.6G045000	0.130086	0.153606	0.0327764
PhHAL.6G045400	1.0858e-05	6.07319e-07	0.00293328
PhHAL.6G045600	0.50591	1.09679e-37	0.274234
PhHAL.6G045700	9.32881e-20	2.4964e-12	0.0575891
PhHAL.6G046000	1.21226e-121	7.43534e-15	0.788204
PhHAL.6G046400	2.59482e-71	1.45548e-09	0.21731
PhHAL.6G047000	2.21873e-05	7.22117e-41	0.000142488
PhHAL.6G047100	1.03422e-26	0.000178082	0.648708
PhHAL.6G047200	7.92294e-18	0.00933331	0.197083
PhHAL.6G047300	4.61982e-09	0.0077072	0.467919
PhHAL.6G047500	6.47398e-08	0.206372	0.556214
PhHAL.6G047700	0.510791	0.178605	0.438741
PhHAL.6G047900	0.0646922	1.11598e-47	0.177869
PhHAL.6G048000	0	4.41234e-06	0.993388
PhHAL.6G048300	1.60533e-12	0.684334	0.556138
PhHAL.6G048400	2.93176e-43	0.128062	0.00792713
PhHAL.6G048900	0.0904953	0.00266993	0.948079
PhHAL.6G049100	3.11787e-05	0.751289	0.0859831
PhHAL.6G049900	9.44066e-08	4.01288e-14	0.00022494
PhHAL.6G050000	4.58714e-24	0.74358	0.784229
PhHAL.6G050100	0.0718687	2.0136e-30	1.34275e-07
PhHAL.6G050400	6.50676e-39	5.24705e-21	0.113997
PhHAL.6G050600	2.18572e-32	0.386651	0.436092
PhHAL.6G051200	6.61896e-51	2.52889e-07	0.028656
PhHAL.6G051300	7.9228e-48	0.00105178	0.013093
PhHAL.6G051400	0.133999	0.428212	0.10815
PhHAL.6G051500	0.000427373	2.25381e-14	9.17042e-08
PhHAL.6G052000	1.40238e-14	0.000508115	0.83006
PhHAL.6G052300	3.62063e-18	1.48829e-21	1.1351e-32
PhHAL.6G052500	0.000480761	2.93215e-05	0.103612
PhHAL.6G052700	4.79227e-42	0.0533615	0.100445
PhHAL.6G052900	9.77304e-08	0.000177541	0.304856
PhHAL.6G053100	0.00279847	1.38639e-05	0.275203
PhHAL.6G053400	5.27336e-05	1.12385e-30	0.0301483
PhHAL.6G053500	1.615e-07	0.0408418	0.191311
PhHAL.6G053600	2.38156e-22	2.9592e-98	0.00230578
PhHAL.6G053900	9.63712e-16	0.000468242	0.0753615
PhHAL.6G054000	1.12489e-17	2.07657e-61	0.522942
PhHAL.6G054200	1.41436e-05	0.00639431	0.176647
PhHAL.6G054300	0.000113062	0.19568	0.0641306
PhHAL.6G054400	1.31127e-08	5.54993e-23	2.59805e-11
PhHAL.6G054700	4.57205e-50	9.47001e-05	0.922115
PhHAL.6G055300	0.0241826	1.82011e-06	2.85836e-10
PhHAL.6G055400	2.22086e-32	9.84074e-05	0.299438
PhHAL.6G055500	1.24818e-10	0.290007	0.163587
PhHAL.6G055600	1.5328e-38	3.02808e-07	0.0635685
PhHAL.6G055800	6.49689e-05	1.00829e-07	0.643747
PhHAL.6G056000	7.79551e-07	0.00585781	0.246081
PhHAL.6G056800	2.40147e-49	1.48394e-06	0.0205841
PhHAL.6G056900	8.81467e-12	1.61606e-14	0.944037
PhHAL.6G057100	6.23543e-36	0.0305211	4.535e-05
PhHAL.6G057200	0.00514426	0.0677008	0.0363634
PhHAL.6G057400	4.9376e-08	0.0167916	0.00354787
PhHAL.6G057600	0.0224545	5.28308e-10	2.32358e-14
PhHAL.6G057800	2.23893e-38	3.74009e-151	0.0558503
PhHAL.6G058200	5.14711e-13	7.29058e-54	0.0574367
PhHAL.6G058300	9.60157e-29	1.58779e-15	0.0945164
PhHAL.6G058400	0.157584	0.0135635	0.240477
PhHAL.6G058700	9.01844e-22	1.16087e-10	1.05098e-16
PhHAL.6G058800	7.31463e-34	1.1478e-06	0.00318331
PhHAL.6G059200	0.00192593	0.0631208	2.77993e-18
PhHAL.6G059300	2.40424e-07	2.59855e-61	0.177733
PhHAL.6G059700	8.94833e-28	1.7952e-05	0.187052
PhHAL.6G060000	7.01053e-16	5.5517e-83	0.634914
PhHAL.6G060700	0.527704	3.46755e-15	0.69611
PhHAL.6G060800	0.000247246	9.8129e-05	0.971947
PhHAL.6G060900	1.85075e-06	0.173803	0.418949
PhHAL.6G061000	0.479875	7.66714e-08	0.0488272
PhHAL.6G061100	9.471e-07	8.01559e-89	0.374968
PhHAL.6G061200	0.12926	3.25625e-06	0.0156746
PhHAL.6G061400	6.93952e-05	0	0.0478959
PhHAL.6G061700	4.27595e-30	2.52943e-05	0.165658
PhHAL.6G061900	1.07512e-05	8.42439e-16	0.921164
PhHAL.6G062000	9.94806e-05	0.0558028	0.722045
PhHAL.6G062200	1.20345e-10	6.24846e-90	0.830585
PhHAL.6G062300	0.0405324	0.0241145	0.813913
PhHAL.6G062400	0	0.00622911	0.553535
PhHAL.6G062500	9.77487e-09	3.22958e-21	0.464898
PhHAL.6G062800	6.35558e-64	4.69314e-12	4.69385e-08
PhHAL.6G063400	0.000715912	1.57392e-100	0.34618
PhHAL.6G063500	2.24345e-07	4.64952e-07	0.29376
PhHAL.6G063600	8.7252e-77	0.000439895	0.86691
PhHAL.6G063700	6.86925e-09	1.89778e-45	0.00623069
PhHAL.6G064200	7.32868e-29	0.00363112	0.574011
PhHAL.6G064400	0.524112	0.00279759	9.24129e-22
PhHAL.6G064500	7.50504e-05	1.76603e-14	0.0380168
PhHAL.6G064700	2.08055e-06	2.73004e-08	0.0431527
PhHAL.6G064900	0.0187467	1.0104e-11	0.532459
PhHAL.6G065200	5.49441e-06	4.88708e-08	0.000786217
PhHAL.6G065300	0.00697654	2.82286e-48	0.0603407
PhHAL.6G065400	2.18729e-38	0.000179246	0.540972
PhHAL.6G065600	9.62402e-11	0.0826996	3.68964e-10
PhHAL.6G066000	1.68549e-58	1.18459e-11	0.530542
PhHAL.6G066100	0.00298086	3.9612e-24	0.0158957
PhHAL.6G066200	1.5419e-72	5.94518e-138	0.596983
PhHAL.6G066400	7.93822e-72	0.439011	0.26756
PhHAL.6G066500	7.61223e-05	2.6137e-43	0.0015925
PhHAL.6G066600	1.44758e-49	0.961164	7.80895e-06
PhHAL.6G066700	3.65928e-09	1.52367e-15	0.00201419
PhHAL.6G066900	0.0370117	1.87107e-05	0.0788692
PhHAL.6G067000	1.00372e-05	1.30705e-07	0.000120397
PhHAL.6G067100	5.22143e-114	0.0130589	0.63517
PhHAL.6G067200	0.274443	2.25198e-64	0.0886439
PhHAL.6G067400	3.2118e-08	3.03763e-17	3.93772e-06
PhHAL.6G067600	8.04524e-11	3.15241e-17	9.03159e-06
PhHAL.6G067700	0.165808	9.845e-06	0.818221
PhHAL.6G068100	0.000553967	0.0105041	0.537171
PhHAL.6G068500	6.19868e-05	0.00680134	0.929658
PhHAL.6G068700	2.00303e-08	0.00185639	0.43369
PhHAL.6G068900	1.84311e-06	0.81279	0.0264357
PhHAL.6G069000	6.11442e-163	2.72685e-31	0.235942
PhHAL.6G069100	1.08496e-79	0.214438	0.146812
PhHAL.6G069200	2.89879e-38	8.27622e-88	0.409373
PhHAL.6G069600	8.14669e-05	6.79895e-15	0.00945104
PhHAL.6G069700	0.0105338	0.0409428	0.292774
PhHAL.6G069900	0.0510684	3.26433e-21	0.720312
PhHAL.6G070000	0.0867228	2.84465e-06	0.947947
PhHAL.6G070100	4.00238e-27	0.000134092	0.638144
PhHAL.6G070200	4.73536e-07	0.580164	0.0947819
PhHAL.6G070400	1.02341e-22	4.29721e-12	0.0248792
PhHAL.6G070500	0.811545	0.00255524	0.535627
PhHAL.6G070600	5.29076e-10	2.35715e-18	0.416545
PhHAL.6G070700	1.58346e-11	3.99034e-07	0.236361
PhHAL.6G070900	0.00513761	3.95131e-25	0.124624
PhHAL.6G071000	1.11883e-07	0.000644785	0.153398
PhHAL.6G071800	0.247867	2.4576e-76	0.0343483
PhHAL.6G071900	0.392809	2.28678e-09	0.369545
PhHAL.6G072100	8.96865e-11	8.48888e-27	0.000440516
PhHAL.6G072800	1.29727e-47	0.618902	0.362593
PhHAL.6G073400	1.26645e-27	0.523431	0.0742552
PhHAL.6G074200	4.98393e-07	2.91747e-251	0.0062347
PhHAL.6G074700	0.688044	5.25799e-13	0.356368
PhHAL.6G075300	1.5171e-22	2.08562e-34	0.290601
PhHAL.6G075600	1.15386e-12	1.24672e-143	0.4156
PhHAL.6G077400	6.19345e-19	1.78212e-05	3.97262e-23
PhHAL.6G077600	0.292782	0.0734003	0.0298418
PhHAL.6G078200	1.56168e-67	1.5586e-14	0.0881821
PhHAL.6G078400	0.141737	1.59245e-09	0.397379
PhHAL.6G078500	0.000861056	1.74964e-29	0.866562
PhHAL.6G078600	2.75937e-81	0.641691	0.708924
PhHAL.6G078700	1.99484e-24	6.93978e-08	0.0115025
PhHAL.6G078800	4.77363e-24	0.383336	0.255581
PhHAL.6G078900	0.223949	0.00115528	0.662329
PhHAL.6G079400	1.11838e-32	0.231634	0.00107208
PhHAL.6G079500	1.71031e-17	0.0451351	0.287908
PhHAL.6G079700	7.30154e-23	0.0119325	0.433773
PhHAL.6G079800	9.51843e-08	0.000953878	1.81207e-34
PhHAL.6G079900	0.657886	6.01523e-05	0.00417139
PhHAL.6G080200	2.62582e-37	9.10515e-08	0.00064846
PhHAL.6G080300	1.45665e-100	0.452795	4.74023e-10
PhHAL.6G080400	1.68848e-13	0.117534	0.00120694
PhHAL.6G081000	0.829365	0.0105274	0.598617
PhHAL.6G081100	0.749404	3.53477e-06	0.870373
PhHAL.6G081200	0.00072357	0.257284	0.341629
PhHAL.6G081400	1.52455e-16	0.0208043	0.406213
PhHAL.6G081500	0.0398616	0.499177	0.650474
PhHAL.6G081600	0.00139585	4.31504e-09	0.0175391
PhHAL.6G081900	1.0595e-75	2.25851e-11	0.240761
PhHAL.6G082000	1.5163e-32	0.000552107	0.410377
PhHAL.6G082100	9.4952e-61	5.75407e-157	0.0574071
PhHAL.6G082200	2.26134e-12	0.200842	0.125256
PhHAL.6G082300	3.7597e-44	0.154644	9.78518e-08
PhHAL.6G082400	2.00055e-10	1.70505e-09	0.0085886
PhHAL.6G082500	6.80382e-09	0.0893119	0.0352031
PhHAL.6G082600	6.56671e-12	2.1117e-46	0.284765
PhHAL.6G082800	1.33169e-14	7.65138e-38	0.164772
PhHAL.6G083900	1.2661e-09	0.35008	0.839939
PhHAL.6G084100	2.79834e-17	0.00526205	0.0177539
PhHAL.6G084300	0.0233364	3.56079e-09	0.0867721
PhHAL.6G085100	3.84439e-46	2.63245e-24	0.788449
PhHAL.6G085500	2.85407e-10	1.03403e-15	0.0196589
PhHAL.6G085900	2.26341e-22	4.33655e-31	0.232126
PhHAL.6G086300	7.57761e-23	0.0134432	1.28713e-06
PhHAL.6G086500	7.13335e-06	1.88934e-156	3.40301e-05
PhHAL.6G086800	0.241706	0.0773675	0.0203722
PhHAL.6G086900	2.76633e-08	1.46725e-07	4.01857e-08
PhHAL.6G087400	2.14794e-25	0.982262	0.0210145
PhHAL.6G087700	5.07974e-07	0.000587901	0.00638785
PhHAL.6G088000	0.666115	0.0734163	0.44914
PhHAL.6G088100	0.0680463	1.85177e-29	0.684676
PhHAL.6G088300	5.68861e-05	7.10988e-05	0.386386
PhHAL.6G088700	0.0491931	3.79981e-35	7.04758e-07
PhHAL.6G089000	9.60109e-23	1.78235e-06	0.897973
PhHAL.6G089200	4.38013e-288	0.0164154	0.000110676
PhHAL.6G089400	3.74792e-06	8.25522e-06	0.0448081
PhHAL.6G089500	1.07212e-31	4.78207e-10	0.698291
PhHAL.6G089600	3.16319e-83	0.0700285	0.599154
PhHAL.6G089800	0.000318115	1.09069e-84	0.00161718
PhHAL.6G090100	3.15475e-132	0.616042	1.57541e-10
PhHAL.6G090400	4.76077e-07	5.00169e-06	0.54062
PhHAL.6G090500	0.0126738	0.0383775	0.022946
PhHAL.6G091400	3.31362e-11	0.156554	0.0762882
PhHAL.6G092200	3.10419e-12	1.11745e-07	0.138006
PhHAL.6G092800	6.72e-62	0.189478	0.478165
PhHAL.6G092900	1.18418e-07	0	0.071919
PhHAL.6G093200	8.61529e-05	0.175549	0.615825
PhHAL.6G093400	3.40215e-08	6.96533e-05	0.322595
PhHAL.6G093500	0.0045018	5.20904e-14	0.0902568
PhHAL.6G093800	3.6207e-40	0.644308	0.254929
PhHAL.6G095500	1.28778e-05	0.0694381	0.0285364
PhHAL.6G095600	2.08005e-07	0.323706	0.00729284
PhHAL.6G097500	8.11261e-06	0.0227633	0.0100541
PhHAL.6G097800	1.21121e-29	0.0038471	0.349332
PhHAL.6G098000	6.67665e-44	0.0117431	0.725955
PhHAL.6G098600	2.87309e-08	1.62343e-59	0.641262
PhHAL.6G104300	0.619556	0.00014535	0.197061
PhHAL.6G105100	2.90367e-09	1.95001e-109	0.953165
PhHAL.6G105500	6.84864e-56	0.773916	0.382752
PhHAL.6G105800	9.06007e-107	0.000350639	0.141693
PhHAL.6G107000	1.90124e-05	0.0002679	0.0113263
PhHAL.6G107600	9.34017e-31	0.000344237	0.0124407
PhHAL.6G107900	0.12784	1.41675e-19	0.580543
PhHAL.6G110300	8.93557e-93	0.737246	0.111466
PhHAL.6G110700	1.51253e-07	4.66455e-52	0.979299
PhHAL.6G110800	4.01122e-26	0.293217	0.0408457
PhHAL.6G111800	0.323639	0.0641705	0.952946
PhHAL.6G111900	4.12272e-259	0.000370756	0.436092
PhHAL.6G112000	4.0812e-101	0.00057381	0.662092
PhHAL.6G112300	0.0109996	1.75981e-15	4.6208e-05
PhHAL.6G112500	5.42553e-07	4.10473e-245	0.993139
PhHAL.6G112700	0.00914836	0.146944	0.0204995
PhHAL.6G112800	3.49466e-20	7.39618e-08	0.00778141
PhHAL.6G113600	1.17474e-29	0.83003	0.742799
PhHAL.6G115100	9.26222e-59	6.94216e-10	0.00760752
PhHAL.6G116300	3.36982e-19	2.22314e-11	4.05985e-155
PhHAL.6G117000	1.54416e-05	0.673969	0.000144593
PhHAL.6G117100	5.10208e-38	0.00284537	0.0237523
PhHAL.6G118200	2.01609e-22	5.67055e-20	0.689626
PhHAL.6G118300	1.39722e-81	5.18329e-21	3.63639e-06
PhHAL.6G118400	2.85662e-41	2.66181e-15	1.81689e-08
PhHAL.6G118500	0.00511398	3.85204e-05	0.505373
PhHAL.6G118600	9.04893e-05	5.42355e-17	0.00683285
PhHAL.6G120000	0.101231	2.80723e-10	0.524542
PhHAL.6G120100	0.000863141	2.95295e-39	0.0741049
PhHAL.6G120200	7.92992e-06	2.57681e-63	0.0685428
PhHAL.6G121000	0.000307037	1.90404e-07	0.878028
PhHAL.6G121400	3.82945e-62	0.183341	0.0241833
PhHAL.6G122300	7.14569e-06	7.67915e-47	0.549591
PhHAL.6G122400	0.895374	9.18664e-09	0.355632
PhHAL.6G122500	1.21635e-14	1.22427e-05	0.839536
PhHAL.6G122600	8.95762e-06	2.71434e-12	0.0128307
PhHAL.6G122700	3.65028e-34	6.02023e-43	0.349891
PhHAL.6G122900	4.63436e-16	0.169376	0.24414
PhHAL.6G123000	5.13112e-15	0.00802952	1.13711e-08
PhHAL.6G124500	2.4156e-92	7.04195e-10	0.0165821
PhHAL.6G125400	7.7122e-11	2.53037e-11	0.0414197
PhHAL.6G127000	0.000412442	3.70923e-06	0.118547
PhHAL.6G127600	0.569001	7.31544e-12	0.00115534
PhHAL.6G127700	0.000896369	7.92744e-14	2.75387e-05
PhHAL.6G128400	1.48129e-09	0.905568	2.57576e-05
PhHAL.6G130800	0.0316971	0.00523717	0.331041
PhHAL.6G131300	0.00128839	1.49487e-08	0.715968
PhHAL.6G133000	6.98758e-26	0.00529387	0.00310181
PhHAL.6G134300	0.00533534	0.00057186	0.378963
PhHAL.6G136400	1.28783e-36	0.00260322	0.0171366
PhHAL.6G137600	2.42716e-19	5.44347e-11	0.00476867
PhHAL.6G137700	4.84566e-60	0.00799666	9.66912e-06
PhHAL.6G139600	3.41464e-91	1.22785e-14	0.216578
PhHAL.6G139900	5.13839e-10	3.0561e-12	0.00715494
PhHAL.6G141100	0.350989	0.162488	0.0766737
PhHAL.6G141200	4.88052e-37	2.87747e-14	0.158857
PhHAL.6G142900	0.559848	0.43954	0.0543791
PhHAL.6G144500	1.46041e-19	6.90366e-22	0.925459
PhHAL.6G144600	7.05562e-05	2.96705e-07	0.0179213
PhHAL.6G145000	0.00727392	0.00118723	0.0762525
PhHAL.6G145100	0.0171442	0.00236134	0.00982547
PhHAL.6G145200	2.3294e-13	1.57284e-06	9.05385e-05
PhHAL.6G145300	0.000325887	1.7524e-25	0.0167681
PhHAL.6G145600	1.87156e-26	1.81721e-30	0.0130039
PhHAL.6G146800	1.02588e-07	4.28976e-07	0.585896
PhHAL.6G146900	2.28016e-142	3.58989e-05	0.000115379
PhHAL.6G147000	0.00209301	0.540976	0.322619
PhHAL.6G147900	0.0235683	1.50201e-07	0.865706
PhHAL.6G148500	6.02049e-07	0.00250312	0.000203719
PhHAL.6G149000	2.15448e-44	4.50254e-23	0.00261772
PhHAL.6G149500	6.08804e-71	1.52777e-09	0.0146274
PhHAL.6G149700	2.28262e-51	0.000505233	0.232661
PhHAL.6G149800	6.28877e-34	9.41007e-15	0.874071
PhHAL.6G150500	1.07317e-32	0.41634	0.375719
PhHAL.6G151200	1.05266e-15	1.26359e-37	0.0235308
PhHAL.6G151400	3.47285e-11	2.45031e-08	0.194624
PhHAL.6G151500	7.53341e-14	4.51415e-07	0.0717838
PhHAL.6G151600	3.16019e-22	6.8961e-36	2.69618e-05
PhHAL.6G151700	0	0.192313	4.31081e-06
PhHAL.6G151800	2.26403e-23	4.59985e-08	0.00641903
PhHAL.6G152100	6.59819e-15	0.3356	0.75844
PhHAL.6G152200	5.1276e-05	0.789724	0.0106416
PhHAL.6G152700	2.70286e-07	0	0.778884
PhHAL.6G153500	0.181837	0.688796	0.209538
PhHAL.6G154400	4.41655e-25	0.0704698	0.639391
PhHAL.6G154800	1.48813e-05	1.62548e-15	0.0762557
PhHAL.6G155900	0.000333009	2.11618e-61	0.00367392
PhHAL.6G156000	0.000476354	3.29764e-35	0.43416
PhHAL.6G156300	0.259799	1.56882e-08	0.0428984
PhHAL.6G156500	1.78356e-17	3.6125e-11	0.714372
PhHAL.6G157200	1.03418e-17	0.286648	0.881708
PhHAL.6G157800	1.19671e-52	2.04848e-26	0.165766
PhHAL.6G159100	2.72389e-40	0.000122839	0.425267
PhHAL.6G161200	0.584147	0.893651	0.809638
PhHAL.6G161500	4.63546e-52	9.52e-05	0.685763
PhHAL.6G161700	0.315415	4.37432e-08	0.0259026
PhHAL.6G161800	4.67811e-12	9.31973e-18	0.000451372
PhHAL.6G162000	0.000194407	8.57542e-11	0.946948
PhHAL.6G162400	3.47517e-06	0.193534	0.25063
PhHAL.6G162600	3.20696e-08	9.96901e-08	0.100681
PhHAL.6G162700	0.450166	2.42784e-08	0.102556
PhHAL.6G162800	1.51102e-21	0.417817	0.000292868
PhHAL.6G163300	2.92344e-10	5.15781e-24	0.674666
PhHAL.6G163700	1.07177e-28	0.585189	6.05221e-05
PhHAL.6G163900	0.00284343	9.11142e-11	0.198848
PhHAL.6G164100	7.69527e-07	0.00139869	4.99395e-08
PhHAL.6G164600	5.54641e-06	0.255318	0.00107443
PhHAL.6G165100	0.778697	0.000336842	5.93782e-06
PhHAL.6G166700	1.88831e-08	0.167768	0.607371
PhHAL.6G166800	0.0205533	5.13653e-08	0.339642
PhHAL.6G167300	4.56404e-15	0.137862	3.84581e-10
PhHAL.6G167400	0.0185313	6.80805e-16	0.0242082
PhHAL.6G167500	1.47439e-05	0.00855044	0.775817
PhHAL.6G167700	1.36371e-10	0.381311	1.75605e-06
PhHAL.6G167800	2.92516e-26	0.0130701	0.024658
PhHAL.6G167900	0.00263811	7.59205e-07	0.11485
PhHAL.6G168000	8.6893e-08	7.25267e-09	0.0833331
PhHAL.6G168300	1.42966e-05	1.34886e-34	0.000654092
PhHAL.6G168400	1.90259e-25	0.540976	0.44751
PhHAL.6G168600	4.61903e-14	9.55358e-38	0.383248
PhHAL.6G168700	1.56194e-14	0.02036	0.00504495
PhHAL.6G168800	0.453993	7.80483e-06	0.000138941
PhHAL.6G169600	2.97834e-22	1.56063e-06	0.0417799
PhHAL.6G169800	6.91649e-133	5.71948e-05	0.674679
PhHAL.6G169900	6.23391e-20	0.633168	0.813259
PhHAL.6G170000	9.28081e-19	0.532965	0.503435
PhHAL.6G170100	3.89162e-10	4.79069e-16	0.235895
PhHAL.6G170200	0.0192294	1.86303e-08	9.97429e-11
PhHAL.6G170300	0.280858	5.70158e-05	0.347699
PhHAL.6G170700	5.45177e-07	4.65192e-15	0.000141606
PhHAL.6G170800	0.18767	0.00013099	0.346711
PhHAL.6G170900	2.99361e-21	1.53586e-21	2.22029e-05
PhHAL.6G171400	3.83616e-34	0.296487	0.536545
PhHAL.6G171700	9.80721e-57	4.32963e-18	0.183267
PhHAL.6G171800	2.93633e-11	0.036699	0.81271
PhHAL.6G172500	9.75118e-05	1.88684e-28	0.0906027
PhHAL.6G172600	2.86403e-05	5.58243e-06	0.240856
PhHAL.6G172800	0.00243759	1.47466e-16	0.000902426
PhHAL.6G172900	1.05682e-05	2.37031e-12	0.000696754
PhHAL.6G173000	4.1259e-19	0.147604	0.0026125
PhHAL.6G173100	9.7512e-07	3.44041e-10	0.00041393
PhHAL.6G173300	0.000203896	2.09697e-05	0.00906064
PhHAL.6G173900	2.75698e-18	1.41347e-10	0.00346358
PhHAL.6G174000	1.11243e-19	0.520199	0.375435
PhHAL.6G174300	0.879333	1.5486e-06	2.60037e-05
PhHAL.6G174800	0.000910455	0.328409	0.702791
PhHAL.6G175400	1.15201e-36	0.00513366	0.00103642
PhHAL.6G175500	0.413667	4.02233e-22	0.0606528
PhHAL.6G175600	1.00944e-08	3.46188e-20	0.00123759
PhHAL.6G175800	0.0192024	2.5984e-53	0.555145
PhHAL.6G176000	0.0115124	0.506817	0.00311567
PhHAL.6G176200	5.49172e-39	4.04051e-42	0.583124
PhHAL.6G176400	2.81404e-12	5.82099e-11	0.0318669
PhHAL.6G176500	6.20934e-159	7.1133e-14	0.217387
PhHAL.6G176600	5.2731e-15	0.0249293	0.576748
PhHAL.6G176900	1.2443e-32	4.19909e-06	0.0311927
PhHAL.6G177000	3.34962e-07	0.838987	0.894667
PhHAL.6G177100	3.80416e-196	0.807369	0.000338458
PhHAL.6G177500	0.0382442	0.0874005	0.631091
PhHAL.6G178200	2.64421e-20	0.00662088	0.857189
PhHAL.6G178500	1.17095e-38	0.144177	0.0922062
PhHAL.6G178600	4.2597e-111	1.14582e-05	0.128615
PhHAL.6G179000	1.52447e-53	0.00178128	0.016912
PhHAL.6G179500	0.0625257	3.10632e-07	0.266195
PhHAL.6G179800	1.60191e-22	0.082155	0.197758
PhHAL.6G180000	7.36059e-09	1.20737e-12	0.0158374
PhHAL.6G180100	6.24594e-40	0.000861093	3.26736e-24
PhHAL.6G180200	0.0186412	0.060569	0.0782362
PhHAL.6G180300	1.2873e-33	0.0359372	7.93122e-12
PhHAL.6G180400	9.8411e-11	2.16457e-12	0.113898
PhHAL.6G180500	0.0421291	6.80083e-07	0.000179297
PhHAL.6G181000	4.27053e-23	8.12795e-06	0.466736
PhHAL.6G181100	5.85842e-12	0.203957	0.637471
PhHAL.6G181400	8.56486e-24	1.73443e-06	0.289581
PhHAL.6G181500	4.57966e-07	0.107196	0.374011
PhHAL.6G181600	1.88062e-06	0.174648	0.320743
PhHAL.6G182000	8.47504e-07	0.0442103	0.0327923
PhHAL.6G182100	1.47519e-36	0.000149078	0.0779059
PhHAL.6G182200	7.7225e-14	1.43949e-09	2.26267e-05
PhHAL.6G182400	2.83212e-51	0.996414	9.77402e-06
PhHAL.6G182500	0.0420144	1.52399e-68	0.771283
PhHAL.6G183500	1.0473e-93	0.0031766	0.482051
PhHAL.6G183700	2.49549e-05	2.47141e-09	0.587331
PhHAL.6G183900	0.00323683	0	0.632597
PhHAL.6G184000	0.00532353	0.000309868	0.053531
PhHAL.6G184200	0.334899	0.0444084	0.0813393
PhHAL.6G184300	3.44881e-48	5.88352e-30	0.0186495
PhHAL.6G184500	4.17761e-05	5.49531e-07	0.00422256
PhHAL.6G184800	9.68262e-07	2.89397e-07	0.00610953
PhHAL.6G185500	1.58478e-14	0.103347	0.19304
PhHAL.6G185600	1.86074e-29	0.500248	0.571427
PhHAL.6G185700	9.12629e-05	1.10145e-07	3.75064e-10
PhHAL.6G185800	5.96159e-80	0.0441182	0.910246
PhHAL.6G185900	3.22317e-07	0.00371286	0.765773
PhHAL.6G186200	0.0316124	1.55828e-05	0.221703
PhHAL.6G187800	0.789524	2.04406e-37	0.0562689
PhHAL.6G189100	0.00048565	7.92604e-13	0.00831543
PhHAL.6G189200	4.26806e-73	0.727544	0.0241571
PhHAL.6G189600	0.239706	6.71994e-12	0.758276
PhHAL.6G189800	2.51692e-148	5.69165e-20	0.600737
PhHAL.6G189900	3.06262e-16	4.76472e-06	0.308823
PhHAL.6G190000	3.55589e-21	4.73601e-16	0.0874383
PhHAL.6G190200	1.22199e-07	0.0158182	0.222676
PhHAL.6G190300	2.3264e-10	1.75979e-11	0.0317106
PhHAL.6G190400	0.0444016	3.42188e-06	0.05167
PhHAL.6G190500	5.85842e-12	0.000346245	0.000119785
PhHAL.6G190800	2.68204e-14	0.000152514	0.0013366
PhHAL.6G190900	1.20709e-35	0.677395	0.00190813
PhHAL.6G191000	0.000102725	0.000260637	5.07832e-13
PhHAL.6G191100	5.54067e-06	2.9264e-15	0.349258
PhHAL.6G191200	3.92172e-06	1.81471e-06	0.715399
PhHAL.6G191500	0.00755911	3.44266e-09	0.00366294
PhHAL.6G191600	1.67585e-12	0.759743	0.593715
PhHAL.6G191700	0.0422762	1.36931e-11	0.885475
PhHAL.6G192200	9.14637e-05	0.232634	0.114973
PhHAL.6G192400	6.91113e-35	0.259861	0.558983
PhHAL.6G192500	3.25931e-29	4.54821e-09	0.571251
PhHAL.6G192600	2.90121e-12	1.28491e-05	0.504937
PhHAL.6G193000	0.00215594	8.75864e-06	0.000158715
PhHAL.6G193100	4.5786e-06	0.87088	0.0374925
PhHAL.6G193200	0.00185522	0.00942166	0.452219
PhHAL.6G193300	0.0283234	3.51157e-06	0.00264254
PhHAL.6G193500	3.54975e-18	5.36948e-06	0.246395
PhHAL.6G194000	2.30396e-08	1.69429e-14	0.262579
PhHAL.6G194100	0.0150591	2.6869e-25	0.746603
PhHAL.6G194200	1.75321e-45	0.867107	0.143066
PhHAL.6G194300	2.68839e-54	1.55915e-10	0.00292387
PhHAL.6G194500	3.74582e-25	3.66124e-06	0.483207
PhHAL.6G194800	0.230652	1.58501e-16	0.0367595
PhHAL.6G194900	2.00152e-07	1.24637e-06	5.56627e-41
PhHAL.6G195000	7.59065e-11	3.22369e-14	4.12846e-40
PhHAL.6G195100	1.63097e-55	0.734133	0.599154
PhHAL.6G195300	0.781127	0.748716	0.455695
PhHAL.6G195400	0.31068	0.0273855	0.0440144
PhHAL.6G195600	0.163269	4.4507e-103	0.929184
PhHAL.6G195700	9.37623e-24	2.0213e-12	0.0598505
PhHAL.6G196000	2.15722e-07	0.000708652	0.681223
PhHAL.6G196600	1.97553e-15	1.26065e-09	1.59582e-07
PhHAL.6G196800	4.31896e-11	0.216338	0.803446
PhHAL.6G196900	7.84358e-19	0.314612	0.315397
PhHAL.6G197000	1.64655e-05	3.71334e-07	0.087833
PhHAL.6G197100	9.77002e-08	9.68884e-14	0.000202357
PhHAL.6G197200	0.000452147	0.00669258	0.232809
PhHAL.6G197300	5.16631e-49	0.432166	0.324762
PhHAL.6G197400	2.38003e-09	2.28902e-18	0.0244688
PhHAL.6G197500	0.00529663	0.250245	0.00589322
PhHAL.6G197900	0.63092	0.0178998	3.71624e-05
PhHAL.6G198100	5.38041e-14	0.982633	0.129682
PhHAL.6G198800	0.00315366	0.0014358	0.0154311
PhHAL.6G198900	0.000180014	9.57232e-06	0.13023
PhHAL.6G199000	1.09531e-53	0.00178871	0.172061
PhHAL.6G199400	6.51284e-307	2.33252e-05	0.00180424
PhHAL.6G199500	0.591152	0.400525	0.985046
PhHAL.6G199600	3.7207e-09	4.48048e-06	0.836391
PhHAL.6G199700	0.496212	0.0955828	0.562517
PhHAL.6G199800	0.679817	0.308826	0.0341855
PhHAL.6G199900	1.11649e-31	0.121201	0.0214898
PhHAL.6G200000	8.96163e-10	1.65046e-06	0.0343596
PhHAL.6G200200	1.67222e-133	0.0226542	6.92062e-08
PhHAL.6G200300	0.00229124	0.279215	0.191798
PhHAL.6G200800	9.5487e-26	2.33147e-08	0.00484413
PhHAL.6G200900	0.000228509	7.3107e-11	0.000137542
PhHAL.6G201000	4.23182e-91	3.95474e-35	0.00014257
PhHAL.6G201300	8.12565e-40	0.0516625	0.869034
PhHAL.6G201600	0.00645171	6.21138e-27	0.182725
PhHAL.6G201800	1.7722e-13	0.849388	3.72263e-73
PhHAL.6G202000	0.0398095	4.27546e-06	0.00753868
PhHAL.6G202100	1.09608e-62	0.00424373	0.0140717
PhHAL.6G202200	1.21285e-13	0.0114249	0.36243
PhHAL.6G202300	0.384158	0.0145875	0.0104876
PhHAL.6G202600	0.795451	3.3392e-169	0.325739
PhHAL.6G202700	0.303702	1.4849e-73	0.178633
PhHAL.6G202900	7.49254e-18	0.119377	0.0730392
PhHAL.6G203000	3.28465e-42	1.51902e-07	0.99261
PhHAL.6G203300	0.0130386	4.16187e-31	5.65776e-14
PhHAL.6G203600	8.10199e-23	2.25541e-34	0.499621
PhHAL.6G203900	0.392032	2.37357e-21	5.18027e-08
PhHAL.6G204000	0.00127354	2.55333e-61	0.0843112
PhHAL.6G204200	1.98899e-21	0.000288794	8.36508e-05
PhHAL.6G204400	5.44984e-06	0.0373892	0.00615953
PhHAL.6G204500	0.297004	0.0426403	0.22227
PhHAL.6G204600	0.000171886	0.294031	0.105944
PhHAL.6G204800	3.959e-10	0.468749	0.628048
PhHAL.6G205000	0.00505376	0.00661336	0.14395
PhHAL.6G205100	1.5741e-22	0.00024887	0.016446
PhHAL.6G205200	7.63081e-06	0.313355	0.530542
PhHAL.6G205300	2.12077e-05	0.0944397	0.131221
PhHAL.6G205500	3.90555e-91	0.24958	0.75242
PhHAL.6G205600	1.26645e-25	0.439648	0.600878
PhHAL.6G205900	3.58435e-10	1.5544e-14	9.17696e-09
PhHAL.6G206400	0.00017154	0.00193066	0.542676
PhHAL.6G206500	1.99201e-67	2.33439e-19	0.000512214
PhHAL.6G206700	0.00235092	0.0253762	1.33379e-05
PhHAL.6G207600	9.65866e-18	2.0079e-45	0.981311
PhHAL.6G207900	1.82028e-102	1.03715e-09	0.000257617
PhHAL.6G208000	6.51687e-15	3.16079e-05	0.0809085
PhHAL.6G208100	0.115004	1.09504e-20	0.528324
PhHAL.6G208200	4.19108e-33	0.856763	0.0226612
PhHAL.6G208400	2.8308e-59	0.712466	0.791398
PhHAL.6G208600	6.04081e-05	2.46607e-10	0.0173068
PhHAL.6G209300	0.343762	0.0299081	0.499395
PhHAL.6G209500	3.60908e-16	1.1029e-09	0.0518253
PhHAL.6G209700	0.112832	0.258787	0.386415
PhHAL.6G209900	0.63501	4.53645e-12	0.0221004
PhHAL.6G210000	0.000805996	0.345833	0.221699
PhHAL.6G210200	9.04171e-05	0.00238381	0.000376514
PhHAL.6G210400	0.156538	0.580951	0.0022995
PhHAL.6G210600	5.86649e-56	0.00129779	0.000406648
PhHAL.6G210700	0.000202885	3.27886e-05	0.104962
PhHAL.6G210800	7.16053e-16	5.87239e-05	0.00144981
PhHAL.6G210900	0.000184767	0.0149796	0.00116152
PhHAL.6G211000	4.91377e-05	2.26572e-13	2.73391e-12
PhHAL.6G211100	4.092e-14	1.76014e-10	0.827232
PhHAL.6G211200	0.000498972	2.27555e-27	0.744136
PhHAL.6G211400	6.34827e-90	0.0182358	0.0601881
PhHAL.6G212300	1.45082e-07	7.05119e-06	0.0549248
PhHAL.6G212500	0.000462629	0.307544	0.172492
PhHAL.6G212700	3.73555e-221	2.23314e-10	0.0041763
PhHAL.6G213000	1.1251e-06	4.33354e-158	0.150876
PhHAL.6G213300	7.68188e-07	1.57296e-09	0.159371
PhHAL.6G213800	8.39057e-14	3.34203e-06	0.0358421
PhHAL.6G214100	0.12139	0.217207	0.94726
PhHAL.6G214200	0.0267848	0.539611	0.441116
PhHAL.6G214300	1.22916e-12	0.100884	0.0821227
PhHAL.6G214500	0.613541	0.954277	0.141683
PhHAL.6G214600	1.99287e-09	1.44085e-13	0.822845
PhHAL.6G214800	1.39282e-05	0.00415572	0.615825
PhHAL.6G214900	3.44736e-17	6.85037e-07	0.00777936
PhHAL.6G215100	3.921e-87	0.00132007	0.0930592
PhHAL.6G215200	0.593913	0.000457055	0.479578
PhHAL.6G215400	8.4049e-08	2.83441e-14	0.0691577
PhHAL.6G215800	0.0726063	8.95423e-14	2.92164e-07
PhHAL.6G215900	0.452981	0.642536	0.0211248
PhHAL.6G216000	0.366543	1.98768e-15	2.35025e-07
PhHAL.6G216200	2.30746e-45	1.31527e-05	0.318061
PhHAL.6G216500	0.00722757	7.10609e-34	0.584272
PhHAL.6G216900	1.99517e-19	0.61349	0.618124
PhHAL.6G217100	0.309359	0.000402817	0.128348
PhHAL.6G217200	1.1378e-66	0.00101874	0.0173789
PhHAL.6G217400	1.20746e-80	0.0100038	0.248572
PhHAL.6G217600	0.0954299	6.22323e-09	0.271694
PhHAL.6G217700	3.00395e-06	1.55138e-08	1.25365e-05
PhHAL.6G218300	4.6145e-41	0.0367953	2.38072e-05
PhHAL.6G218500	1.07072e-45	4.41325e-13	4.6336e-06
PhHAL.6G218600	3.41794e-73	4.17505e-34	0.0394417
PhHAL.6G218800	0.00116176	1.57979e-06	8.62645e-08
PhHAL.6G219100	7.95534e-15	0.010355	0.482118
PhHAL.6G219200	1.34939e-213	6.20613e-30	0.0400775
PhHAL.6G219300	0.000637901	0.0551836	0.31954
PhHAL.6G219900	2.57613e-06	0.000814936	0.51648
PhHAL.6G220100	0.326075	9.38536e-21	0.411576
PhHAL.6G220200	0.274711	7.74944e-08	0.887186
PhHAL.6G220400	2.26271e-26	1.45852e-26	0.376905
PhHAL.6G220500	8.0094e-08	1.35404e-08	0.006849
PhHAL.6G220600	6.70226e-06	0.0467581	0.577995
PhHAL.6G220700	1.02888e-05	3.24304e-10	0.00230824
PhHAL.6G221100	8.90664e-05	0.000877316	0.44941
PhHAL.6G221300	5.84348e-09	2.14406e-51	8.28591e-15
PhHAL.6G221400	1.47712e-91	3.98129e-05	0.037348
PhHAL.6G221600	2.51179e-34	0.0471633	0.143337
PhHAL.6G222100	0.0001141	2.38071e-12	0.967717
PhHAL.6G222200	0.079735	0.0568806	0.235807
PhHAL.6G222300	8.57582e-12	3.11773e-15	0.19124
PhHAL.6G222400	1.03236e-08	0.609645	0.748738
PhHAL.6G222500	2.78489e-82	1.11242e-05	0.654662
PhHAL.6G222600	8.42742e-08	1.65342e-08	0.281652
PhHAL.6G222800	4.17233e-05	0.144472	0.0551324
PhHAL.6G223100	0	7.23409e-47	0.0989594
PhHAL.6G223300	0.785576	0.00446502	0.635775
PhHAL.6G223400	6.97932e-61	0.478362	0.0923175
PhHAL.6G223500	2.56662e-19	3.6899e-28	0.332712
PhHAL.6G223700	7.55352e-10	0.60521	0.0973555
PhHAL.6G223800	0.230722	0.00384877	0.0774469
PhHAL.6G224000	5.22726e-16	2.27184e-05	0.00132469
PhHAL.6G224100	1.41837e-11	5.98038e-36	0.336324
PhHAL.6G224200	0.0044512	1.19254e-65	0.268355
PhHAL.6G224300	9.22982e-07	0.0263326	0.217902
PhHAL.6G224600	3.13327e-11	1.06695e-07	0.00053562
PhHAL.6G224700	0.049535	2.72655e-20	0.0138436
PhHAL.6G225000	0.167509	0.000440965	0.746923
PhHAL.6G225400	0.995127	1.5828e-06	0.303526
PhHAL.6G225500	0.439775	0.0075897	0.000156404
PhHAL.6G225900	5.4471e-44	6.85471e-17	0.183434
PhHAL.6G226000	0.232893	6.13583e-06	0.636367
PhHAL.6G226100	5.23082e-40	1.899e-06	0.871364
PhHAL.6G226200	0.736012	0.494382	0.373518
PhHAL.6G226300	0.00184272	1.91284e-10	0.0266649
PhHAL.6G226400	1.14902e-31	0.0765111	0.448062
PhHAL.6G226500	1.92913e-07	5.77779e-10	0.641401
PhHAL.6G226600	6.07533e-16	0.0334785	0.657289
PhHAL.6G227100	0.350386	1.14065e-08	0.101439
PhHAL.6G227200	0.00804213	7.80044e-12	0.306662
PhHAL.6G227300	1.37338e-16	1.54561e-09	0.0908451
PhHAL.6G227800	2.30725e-05	3.02202e-08	0.624165
PhHAL.6G227900	0.34224	8.12981e-12	0.00183212
PhHAL.6G228000	0.0178397	0.41697	0.143289
PhHAL.6G228100	3.13527e-07	0.00125883	0.102886
PhHAL.6G228700	3.63102e-64	0.022522	0.313906
PhHAL.6G228800	1.2786e-65	0.000490724	0.982529
PhHAL.6G228900	0.000203072	0.00469179	0.158385
PhHAL.6G229000	1.58838e-124	6.48294e-96	0.114546
PhHAL.6G229100	1.04957e-06	1.6304e-25	0.366233
PhHAL.6G229200	2.23802e-10	4.22726e-05	0.0343596
PhHAL.6G229300	0.00112804	0.323409	0.787194
PhHAL.6G229400	0.00013478	0.810327	0.344556
PhHAL.6G229700	8.08751e-26	6.79779e-08	0.913711
PhHAL.6G229800	0.128593	0.0328558	0.00199761
PhHAL.6G229900	0.129039	0.969198	0.370566
PhHAL.6G230000	1.13993e-88	0.387372	0.0216128
PhHAL.6G230100	1.44938e-09	0.00197019	0.140548
PhHAL.6G230200	0.122346	1.00971e-10	0.000193678
PhHAL.6G230300	2.55103e-44	0.567923	0.0162546
PhHAL.6G230400	9.29535e-08	1.3676e-18	0.267609
PhHAL.6G230500	9.99425e-12	0.0270352	0.587834
PhHAL.6G230600	0.195942	3.84899e-71	0.228788
PhHAL.6G230700	6.65917e-05	0.44141	0.0511071
PhHAL.6G230800	2.25463e-28	1.81807e-07	8.81582e-07
PhHAL.6G231200	1.18106e-37	6.51551e-10	0.505145
PhHAL.6G231400	1.37481e-08	0.660825	0.00437864
PhHAL.6G231500	0.016348	2.26907e-09	0.000663619
PhHAL.6G231600	5.5919e-13	0.411152	3.87118e-05
PhHAL.6G231700	4.39031e-07	0.0115293	0.708742
PhHAL.6G231800	0.000122184	4.27625e-12	0.0106461
PhHAL.6G231900	5.27875e-09	1.74773e-07	0.969298
PhHAL.6G232100	3.94709e-10	0.294533	0.394743
PhHAL.6G232200	0.459499	1.38521e-09	0.120825
PhHAL.6G232300	0.0209403	0.0549759	0.0846784
PhHAL.6G232400	2.31316e-12	1.70666e-16	0.00541028
PhHAL.6G232500	0.000510209	0.0846422	0.488045
PhHAL.6G232600	1.00445e-25	3.80742e-27	0.0404467
PhHAL.6G232700	8.62236e-10	0.000161541	9.21165e-10
PhHAL.6G232800	1.22294e-32	9.50572e-07	0.572978
PhHAL.6G232900	1.01634e-118	2.30075e-05	0.917403
PhHAL.6G233000	1.27363e-18	0.0122943	0.423126
PhHAL.6G233100	2.06835e-16	5.02338e-05	0.775817
PhHAL.6G233200	0.0370302	7.28265e-25	0.810958
PhHAL.6G233400	2.38435e-08	0.570926	0.417546
PhHAL.6G233500	1.0747e-06	3.83047e-45	0.0931089
PhHAL.6G233600	2.34391e-06	2.31057e-27	0.0361704
PhHAL.6G233800	2.78211e-233	4.67995e-05	1.56893e-10
PhHAL.6G233900	0.0267658	5.27911e-34	2.93595e-05
PhHAL.6G234100	2.19308e-05	1.18459e-11	0.0293025
PhHAL.6G234300	1.52353e-06	3.25063e-17	0.024095
PhHAL.6G234500	0.00169705	0.0269978	0.0201275
PhHAL.6G234700	0.0220456	0.392034	0.453031
PhHAL.6G234900	4.4428e-37	0.466748	0.64699
PhHAL.6G235100	1.86833e-06	0.155571	0.223255
PhHAL.6G235900	1.82906e-22	6.46419e-14	0.0473324
PhHAL.6G236100	2.96744e-27	0.499713	0.00314223
PhHAL.6G236200	0.00130956	6.34924e-38	0.271694
PhHAL.6G236500	2.89801e-17	5.75133e-08	0.623045
PhHAL.6G236600	0.619441	2.12496e-12	0.783807
PhHAL.6G236800	0.16295	0.00603667	0.364228
PhHAL.6G236900	0.945778	0.577634	0.00857468
PhHAL.6G237000	1.6955e-07	1.31375e-08	0.00365495
PhHAL.6G237600	2.58168e-26	0.453826	0.132148
PhHAL.6G237700	7.10881e-09	7.36527e-05	0.262157
PhHAL.6G237900	0.000372697	1.11219e-07	3.78392e-12
PhHAL.6G238000	9.33858e-100	0.0453039	0.395696
PhHAL.6G238200	3.65456e-81	1.60216e-11	0.0351329
PhHAL.6G238300	6.72399e-29	7.63208e-07	0.716107
PhHAL.6G238800	2.41565e-15	0.00028268	0.887074
PhHAL.6G238900	1.35661e-57	1.65966e-13	0.0664675
PhHAL.6G239000	0.0573421	2.20744e-18	0.840169
PhHAL.6G239100	3.53123e-11	3.77197e-09	0.392013
PhHAL.6G239200	5.89157e-48	0.0192717	4.55283e-05
PhHAL.6G239300	3.6351e-19	0.000984812	0.0689589
PhHAL.6G239400	1.32889e-05	0.164942	0.740186
PhHAL.6G239500	0	0.0241182	0.088778
PhHAL.6G239700	2.13889e-13	0.468659	0.148322
PhHAL.6G239800	0.0144356	2.1191e-09	0.0100016
PhHAL.6G240000	4.53631e-87	0.117081	0.00648151
PhHAL.6G240100	6.31065e-47	0.683505	4.8251e-05
PhHAL.6G240200	0.0193695	4.80364e-18	0.352163
PhHAL.6G240300	3.81454e-23	0.767256	0.00431046
PhHAL.6G240400	9.05111e-13	0.138693	0.650451
PhHAL.6G240500	0.0768377	0.023782	0.323044
PhHAL.6G240600	7.5302e-22	0.0249764	0.728263
PhHAL.6G240700	2.6228e-14	0.70955	0.00551561
PhHAL.6G240800	3.21363e-07	1.91195e-08	1.10877e-08
PhHAL.6G240900	0.0655838	2.38174e-208	0.118663
PhHAL.6G241000	0.0383754	2.95601e-05	8.40036e-06
PhHAL.6G241100	2.39084e-08	0.00403108	0.0858927
PhHAL.6G241600	9.73398e-42	0.286139	0.0140011
PhHAL.6G241700	1.72258e-49	1.55953e-09	0.784323
PhHAL.6G241800	1.07922e-189	7.47713e-49	0.936889
PhHAL.6G242100	0.324429	1.3935e-63	0.000343719
PhHAL.6G242200	5.94919e-16	1.79908e-06	0.0105923
PhHAL.6G242700	2.64743e-16	5.79206e-14	0.304321
PhHAL.6G243000	9.77487e-08	0.159556	0.0193691
PhHAL.6G243100	2.37042e-11	4.41324e-05	0.89409
PhHAL.6G243600	0.0899504	0.000122795	0.00100802
PhHAL.6G243900	3.46349e-87	4.21969e-248	0.225616
PhHAL.6G244000	2.1161e-18	0.000168984	1.62234e-10
PhHAL.6G244600	1.19241e-07	0.899327	3.7254e-09
PhHAL.6G244700	1.91936e-98	5.68188e-19	0.919106
PhHAL.6G244800	3.73521e-65	0.141736	0.18772
PhHAL.6G245000	4.99818e-05	0.12368	0.553036
PhHAL.6G245100	8.10258e-16	7.92917e-16	4.46648e-09
PhHAL.6G245200	9.14648e-10	6.5884e-28	0.520847
PhHAL.6G245600	0.229095	0.120899	0.871545
PhHAL.6G245700	0.0727666	2.56435e-12	6.21592e-08
PhHAL.6G245800	0.000183398	1.45541e-05	0.759698
PhHAL.6G245900	1.10961e-21	0.920992	0.796421
PhHAL.6G246000	6.06564e-18	0.00235555	0.306662
PhHAL.6G246100	1.16446e-06	0.0336275	0.030179
PhHAL.6G246200	9.88594e-06	0.0901837	0.597202
PhHAL.6G246500	0.0253357	1.07348e-32	0.611966
PhHAL.6G246600	7.51717e-12	6.65861e-10	0.000256148
PhHAL.6G246700	1.91641e-177	0.681568	0.00028143
PhHAL.6G246900	0.537569	0.419121	0.176827
PhHAL.6G247000	0.000161	1.02791e-12	0.0879202
PhHAL.6G247100	0.000179784	0.221549	0.00880455
PhHAL.6G247200	1.32219e-08	0.127518	0.32677
PhHAL.6G247300	6.77177e-21	0.00386807	0.260475
PhHAL.6G247400	0.000192153	1.42836e-08	0.000647057
PhHAL.6G247600	0.0918329	5.58253e-34	0.213415
PhHAL.6G247700	0.00307121	6.48502e-30	0.000159999
PhHAL.6G247900	0.176066	8.01351e-54	2.30637e-15
PhHAL.6G248000	0.191192	5.85095e-10	8.68869e-09
PhHAL.6G248100	1.28027e-10	0	0.679615
PhHAL.6G248200	0.0307122	3.98879e-28	3.27992e-10
PhHAL.6G248300	3.06304e-60	0.0480428	0.266069
PhHAL.6G248700	3.69435e-06	1.23953e-06	0.798898
PhHAL.6G248800	1.07286e-62	1.09267e-68	0.0611788
PhHAL.6G249000	3.92585e-08	2.66943e-14	0.10952
PhHAL.6G249200	0.623256	0.0425617	0.635364
PhHAL.6G249300	1.56752e-34	0.00056254	0.20141
PhHAL.6G249400	1.11629e-07	0.000453147	0.343026
PhHAL.6G249500	0.173571	0.000122104	0.0704496
PhHAL.6G249600	0.0490817	3.81569e-77	0.00533808
PhHAL.6G249800	2.01442e-111	0.099809	0.832014
PhHAL.6G250000	0.0196625	0.792096	0.163623
PhHAL.6G250100	9.93414e-15	0.000780758	0.270913
PhHAL.6G250400	8.74744e-29	1.12383e-67	0.10804
PhHAL.6G250500	0.000858637	1.36816e-08	0.308315
PhHAL.6G250700	3.83483e-27	0.00528271	0.202855
PhHAL.6G250800	0.00623844	0.328217	0.000455892
PhHAL.6G250900	0.000582105	3.61577e-08	0.200525
PhHAL.6G251000	0.0382694	0.188781	0.433139
PhHAL.6G251100	4.86027e-06	1.74407e-11	0.083057
PhHAL.6G251200	0.0112992	5.82971e-28	0.0360829
PhHAL.6G251300	1.09855e-25	2.32859e-09	0.285103
PhHAL.6G251400	2.64851e-13	4.63102e-24	4.81463e-05
PhHAL.6G251500	1.73025e-86	0.146551	0.0976844
PhHAL.6G251600	8.71838e-14	7.75585e-10	1.68569e-19
PhHAL.6G251800	2.86016e-06	3.54148e-20	0.359784
PhHAL.6G251900	7.64631e-13	2.97318e-31	0.0249346
PhHAL.6G252000	1.27783e-08	0.00184343	0.38637
PhHAL.6G252100	3.12042e-12	0.489314	0.267609
PhHAL.6G252200	0.322967	6.91129e-08	8.45012e-08
PhHAL.6G252600	3.5354e-25	6.00682e-20	0.00202099
PhHAL.6G252800	1.0848e-67	7.51585e-06	0.73901
PhHAL.6G253200	2.60931e-18	2.00289e-52	0.000719641
PhHAL.6G253300	0.000493396	6.95419e-26	0.744828
PhHAL.6G253400	0.116563	0.0415248	0.458279
PhHAL.6G253500	2.20858e-06	0.00675427	0.206805
PhHAL.6G253600	6.71757e-18	1.22774e-19	0.152718
PhHAL.6G253700	2.15157e-18	0.00154707	0.25381
PhHAL.6G253800	3.98063e-14	0.622237	0.00774731
PhHAL.6G253900	0.00948856	0.0436894	0.0535572
PhHAL.6G254200	6.39135e-15	1.08723e-22	0.0297537
PhHAL.6G254400	0.00184854	0.0016739	0.681749
PhHAL.6G254600	3.45542e-06	6.34104e-174	0.680142
PhHAL.6G254700	4.92816e-15	5.53414e-08	0.0611952
PhHAL.6G254800	0.0129682	2.36582e-32	0.959304
PhHAL.6G254900	1.16256e-06	3.47332e-10	0.737694
PhHAL.6G255000	0.0209201	0.0187242	0.00229958
PhHAL.6G255300	3.33128e-12	5.66155e-06	0.0492776
PhHAL.6G255400	8.29369e-08	0.00395469	0.00642345
PhHAL.6G255500	2.19964e-23	2.96251e-19	7.59773e-07
PhHAL.6G255600	7.31367e-06	0.0695424	0.619703
PhHAL.6G255700	1.50907e-19	0.0552959	0.542273
PhHAL.6G255800	0.0955123	0.0822496	0.523687
PhHAL.6G255900	2.52878e-08	5.00426e-15	0.683981
PhHAL.6G256000	8.76092e-79	2.12669e-06	0.309379
PhHAL.6G256200	6.6935e-07	3.33875e-15	0.0017858
PhHAL.6G256400	1.42369e-20	0.0438351	0.0490069
PhHAL.6G256500	2.34913e-86	4.4587e-05	0.439411
PhHAL.6G256600	0.00202909	3.17946e-45	0.0726699
PhHAL.6G256700	1.13723e-20	0.125701	0.552773
PhHAL.6G256900	1.43083e-21	0.000145281	0.00641507
PhHAL.6G257100	0.504648	2.47674e-10	2.72734e-12
PhHAL.6G257500	7.29969e-14	0.000151486	0.698159
PhHAL.6G257700	8.1136e-12	0.762858	0.197874
PhHAL.6G257800	1.66915e-07	9.17277e-07	0.697213
PhHAL.6G257900	4.25665e-29	0.00131988	0.188897
PhHAL.6G258000	2.93297e-21	1.11677e-08	0.0507131
PhHAL.6G258100	0.000247235	5.64092e-09	0.144885
PhHAL.6G258300	1.42382e-05	2.3988e-13	0.16691
PhHAL.6G259000	0.330882	1.0729e-12	0.482375
PhHAL.6G259600	1.23723e-11	0.336736	0.253231
PhHAL.6G259700	7.83231e-08	1.34275e-17	0.129327
PhHAL.6G259800	3.20719e-18	5.19056e-06	0.00456857
PhHAL.6G259900	2.31437e-26	1.02437e-05	0.00925478
PhHAL.6G260000	7.36729e-22	0.00342081	0.000415957
PhHAL.6G260100	8.80168e-06	0.24083	0.0192622
PhHAL.6G260300	0.00164039	0.0552362	0.103631
PhHAL.6G260400	0.353071	8.64788e-19	0.760021
PhHAL.6G260600	1.4551e-05	3.01864e-12	0.0343652
PhHAL.6G260800	0.0725273	0.695648	0.0819517
PhHAL.6G260900	0.554195	0.001006	0.00252254
PhHAL.6G261100	4.91404e-14	0.00451317	0.266374
PhHAL.6G261200	9.25148e-20	4.08625e-10	0.0179676
PhHAL.6G261300	0.0128897	2.06565e-122	0.204695
PhHAL.6G261400	0.300677	0.90635	0.757123
PhHAL.6G261500	3.47928e-41	3.57358e-06	0.000440747
PhHAL.6G261600	0.036634	0.000177624	0.0311943
PhHAL.6G261800	0.0435507	8.379e-13	1.48778e-05
PhHAL.6G262000	0.149455	1.43247e-07	0.694606
PhHAL.6G262100	3.99921e-78	0.87613	0.101861
PhHAL.6G262200	1.7929e-57	4.29445e-09	0.491477
PhHAL.6G262400	4.2099e-09	0.233881	0.288166
PhHAL.6G262500	3.53699e-05	2.80061e-13	1.29389e-15
PhHAL.6G262600	0.240089	0.347325	0.820473
PhHAL.6G262700	9.70704e-17	2.74754e-17	0.203631
PhHAL.6G262900	0.000224876	3.48152e-43	0.617296
PhHAL.6G263000	0.561432	2.98278e-12	0.604027
PhHAL.6G263100	0.00547048	1.94671e-37	0.480239
PhHAL.6G263200	0.147617	0.0035648	0.0222149
PhHAL.6G263400	0.00818283	0.134825	0.00253569
PhHAL.6G263500	0.00243984	2.0155e-17	0.542814
PhHAL.6G263700	1.69418e-72	0.310516	0.735185
PhHAL.6G263800	5.24561e-22	4.15231e-27	0.00673901
PhHAL.6G263900	5.81607e-09	0.0598744	0.131263
PhHAL.6G264000	1.07973e-20	7.65213e-08	0.00214225
PhHAL.6G264200	1.16578e-12	2.82011e-25	0.00103843
PhHAL.6G264300	1.40153e-34	2.09788e-10	0.389083
PhHAL.6G264400	3.26358e-12	7.05809e-24	0.0414137
PhHAL.6G264500	0.000671357	0.0952094	0.899635
PhHAL.6G264600	4.50733e-123	0.514456	6.75344e-16
PhHAL.6G264700	6.14753e-29	0.401986	0.00266787
PhHAL.6G264800	0.0158598	5.14363e-18	0.00735712
PhHAL.6G264900	2.83587e-12	2.95761e-13	0.0112183
PhHAL.6G265000	6.87493e-05	0.034276	0.0543791
PhHAL.6G265100	3.61386e-29	0.0532769	0.489372
PhHAL.6G265200	0.00016921	7.75031e-27	0.0926431
PhHAL.6G265300	4.17493e-12	6.99082e-177	0.494199
PhHAL.6G265400	5.77299e-06	1.57033e-05	0.441535
PhHAL.6G265500	1.36239e-81	8.07457e-61	0.278607
PhHAL.6G265700	0.000107576	1.6074e-22	0.000102669
PhHAL.6G265800	0.00150647	2.95519e-06	0.0259026
PhHAL.6G266000	5.86074e-12	0.00515977	0.00443569
PhHAL.6G266100	0.108916	0.98883	0.665301
PhHAL.6G266600	0.990311	5.67406e-188	0.00488723
PhHAL.6G266700	0.00119071	1.73462e-28	0.00263194
PhHAL.6G266800	9.3121e-77	0.398867	0.0450989
PhHAL.6G266900	4.34866e-15	2.36506e-18	0.0424358
PhHAL.6G267000	2.06346e-09	0.0524332	0.00994836
PhHAL.6G267100	1.80328e-05	1.05445e-11	0.012329
PhHAL.6G267300	0.000155037	0.0144073	0.094457
PhHAL.6G267800	2.27639e-24	0.4972	7.46038e-05
PhHAL.6G267900	2.87338e-15	6.6203e-25	0.165687
PhHAL.6G268000	1.97419e-67	7.81152e-22	0.162722
PhHAL.6G268100	2.85016e-08	4.93737e-11	0.0144241
PhHAL.6G268200	0.1996	0.0261271	0.0738416
PhHAL.6G268400	5.827e-76	0.406353	0.0036641
PhHAL.6G268800	1.5309e-06	0.0401598	0.00842659
PhHAL.6G268900	1.21723e-21	1.2844e-09	7.13686e-05
PhHAL.6G269100	1.62428e-37	6.27078e-07	0.00972473
PhHAL.6G269500	0.0367792	0.000221422	0.00363294
PhHAL.6G269700	1.63159e-26	0.371735	4.62507e-11
PhHAL.6G270100	1.05998e-08	0.646438	0.0574743
PhHAL.6G270400	0.0122759	0.516207	0.00504997
PhHAL.6G270500	6.28942e-06	2.56369e-08	0.937075
PhHAL.6G270600	9.67727e-09	1.02957e-43	0.4408
PhHAL.6G270700	0.0121069	2.29004e-77	0.936777
PhHAL.6G270800	4.4465e-12	0.251342	1.17859e-05
PhHAL.6G270900	6.62178e-16	0.591288	0.201998
PhHAL.6G271200	1.98229e-07	6.61564e-06	0.0389071
PhHAL.6G271500	6.95473e-177	0.00333658	0.00200423
PhHAL.6G271600	0.261722	9.09687e-07	0.165658
PhHAL.6G271700	1.17692e-69	0.758642	0.00135792
PhHAL.6G271800	9.89703e-07	0.562927	0.863729
PhHAL.6G271900	2.52002e-11	0.0649349	0.0976979
PhHAL.6G272000	0.440868	0.0668036	0.901138
PhHAL.6G272200	0.172026	0.129179	0.0136004
PhHAL.6G272400	0.00303387	0.00191417	0.000876869
PhHAL.6G272800	8.12862e-51	8.30785e-20	0.00127126
PhHAL.6G273000	0.128296	5.22158e-07	0.0306824
PhHAL.6G273200	0.0159999	1.91031e-16	0.00248221
PhHAL.6G273500	3.83213e-28	7.82352e-10	1.27638e-10
PhHAL.6G273600	4.32922e-70	1.33197e-19	0.000649484
PhHAL.6G273900	3.21427e-06	2.68598e-79	8.99671e-06
PhHAL.6G274000	8.90683e-08	0.873137	3.92069e-13
PhHAL.6G274100	3.60381e-06	6.4727e-07	2.3715e-05
PhHAL.6G274200	0.22776	0.895028	0.0110369
PhHAL.6G274300	1.73118e-20	0.220423	0.222325
PhHAL.6G274600	1.79031e-21	1.69471e-05	0.959907
PhHAL.6G274700	1.90986e-26	0.103964	0.0255623
PhHAL.6G275000	7.48094e-20	5.51879e-06	0.0367003
PhHAL.6G275100	6.78865e-32	0.00403097	0.00730742
PhHAL.6G275200	4.09786e-12	0.000582351	0.00175558
PhHAL.6G275300	1.79435e-05	0.000215664	2.68646e-06
PhHAL.6G275400	9.51815e-37	2.72927e-25	0.828986
PhHAL.6G275500	2.60053e-06	9.76726e-21	0.16707
PhHAL.6G275900	0.00068755	1.73238e-21	0.139037
PhHAL.6G276100	2.32034e-22	2.21244e-39	0.42017
PhHAL.6G276200	1.26978e-19	0.00180996	0.470375
PhHAL.6G276300	4.49566e-10	0.12973	0.782918
PhHAL.6G276700	0.000463396	4.54655e-08	0.586582
PhHAL.6G276900	1.90928e-09	0.924816	0.183041
PhHAL.6G277000	0.630395	0.000435511	0.144389
PhHAL.6G277200	0.0025951	0.186033	0.683876
PhHAL.6G277300	4.30445e-11	0.0752168	0.429943
PhHAL.6G277400	9.66306e-09	0.20458	2.10244e-07
PhHAL.6G277500	2.01608e-10	0.473991	0.024676
PhHAL.6G277600	4.76e-49	0.0251705	0.0757658
PhHAL.6G277700	3.15344e-20	0.000859904	7.65549e-08
PhHAL.6G278100	0.024926	3.8728e-18	0.00169717
PhHAL.6G278600	2.21857e-30	2.6833e-07	4.80617e-05
PhHAL.6G278700	0	0.00125482	5.63312e-05
PhHAL.6G278800	0.502132	6.61582e-10	0.0714515
PhHAL.6G278900	0.00145199	1.43269e-44	0.12315
PhHAL.6G279500	0.00499072	0.00765491	0.0157907
PhHAL.6G279600	2.01024e-101	1.12578e-08	4.67009e-11
PhHAL.6G280000	1.21979e-267	7.67049e-21	0.162844
PhHAL.6G280100	1.31626e-36	0.324711	0.0126527
PhHAL.6G280700	0.348945	0.00509492	0.985611
PhHAL.6G280800	1.77558e-27	0.000970303	0.496679
PhHAL.6G280900	3.04301e-13	4.65242e-13	0.0170155
PhHAL.6G281200	1.16376e-22	2.40151e-24	0.150248
PhHAL.6G281300	3.30887e-08	5.23262e-08	0.162181
PhHAL.6G281400	6.41886e-14	0.854991	8.2147e-07
PhHAL.6G281600	9.51356e-33	0.00268814	0.551971
PhHAL.6G281700	0.00324758	0.785067	0.344176
PhHAL.6G281900	3.03237e-05	0.0374754	0.448677
PhHAL.6G282000	4.83053e-24	0.412202	0.184605
PhHAL.6G282100	0.00382884	0.31448	0.00761577
PhHAL.6G282200	2.59698e-11	3.16464e-23	0.800532
PhHAL.6G282300	0.0161474	3.7336e-06	0.605579
PhHAL.6G282400	0.0287181	3.94347e-26	0.531175
PhHAL.6G282500	2.06215e-07	7.21076e-07	0.798546
PhHAL.6G283000	0.215539	3.3583e-05	0.0197555
PhHAL.6G283100	1.04613e-26	5.3151e-05	0.026993
PhHAL.6G283200	3.79316e-06	1.16376e-09	7.83489e-07
PhHAL.6G283400	5.31239e-10	8.06734e-21	5.87221e-07
PhHAL.6G283500	6.09741e-41	4.02599e-09	0.345444
PhHAL.6G283800	3.17797e-11	3.70809e-06	0.00468143
PhHAL.6G284000	1.07675e-18	0.543634	0.254435
PhHAL.6G285200	0.327692	9.96475e-44	0.908484
PhHAL.6G285500	6.57036e-27	0.00702118	1.03893e-05
PhHAL.6G285600	0.024133	4.18511e-10	0.0603407
PhHAL.6G285700	2.46022e-07	1.42304e-07	0.628718
PhHAL.6G285900	3.5612e-15	0.475664	0.293496
PhHAL.6G286000	5.23652e-37	0.620183	0.0419881
PhHAL.6G286100	0.000195112	1.14253e-68	0.012392
PhHAL.6G286200	2.74592e-16	9.23562e-42	0.769047
PhHAL.6G286400	3.10125e-05	4.8293e-210	0.00279971
PhHAL.6G286600	3.00197e-17	0.250403	0.0998872
PhHAL.6G286700	8.61625e-12	0.227884	0.0213957
PhHAL.6G286800	1.45631e-107	1.71725e-17	0.398949
PhHAL.6G286900	0.000126337	0.375676	0.0283445
PhHAL.6G287000	0.0646204	4.33512e-07	0.000342089
PhHAL.6G287100	0.637226	1.06722e-06	0.0342934
PhHAL.6G287200	7.73699e-246	0.334625	0.70857
PhHAL.6G287300	0.618883	0.00605871	0.455804
PhHAL.6G287400	1.5323e-25	2.80975e-220	0.837865
PhHAL.6G287600	0.100466	3.04306e-18	0.00134912
PhHAL.6G287700	0.663515	1.5229e-103	0.0881616
PhHAL.6G287900	0.664564	0.0624865	0.423572
PhHAL.6G288000	0.590744	4.27286e-10	0.0161059
PhHAL.6G288200	5.92543e-13	0.20846	4.13169e-05
PhHAL.6G288300	0	0.0360746	0.437137
PhHAL.6G288400	1.14691e-35	0.368124	0.00831691
PhHAL.6G288500	6.50538e-30	3.76708e-41	0.0081894
PhHAL.6G288600	8.93684e-148	1.16636e-14	0.000912528
PhHAL.6G288700	1.03013e-49	2.04731e-30	0.342308
PhHAL.6G288800	2.98818e-36	0.0535595	0.0405005
PhHAL.6G288900	3.24529e-16	1.12945e-17	0.0116197
PhHAL.6G289100	0.0125734	0.883433	0.620956
PhHAL.6G289200	0.277543	0.429083	0.000222472
PhHAL.6G289300	0.327113	0.599043	0.653941
PhHAL.6G289400	1.83582e-54	0.266407	0.0238562
PhHAL.6G289500	0.00397948	4.78459e-63	0.142854
PhHAL.6G289600	1.80682e-07	0.968596	0.463195
PhHAL.6G289700	2.64064e-17	0.0694004	0.464172
PhHAL.6G290000	8.6871e-24	2.52803e-05	0.0343652
PhHAL.6G290100	1.54053e-27	0.0429823	0.00254106
PhHAL.6G290300	1.39881e-28	3.53114e-07	0.477861
PhHAL.6G290400	1.61593e-07	4.91367e-29	7.27333e-06
PhHAL.6G290500	0.120767	0.00105178	0.882001
PhHAL.6G290600	0.000301683	0.00313224	4.6336e-06
PhHAL.6G290700	0.0507764	2.82536e-09	0.42806
PhHAL.6G290800	7.99043e-40	2.38316e-110	0.36407
PhHAL.6G290900	5.99949e-18	6.12492e-18	0.230528
PhHAL.6G291000	2.83122e-08	0.246075	0.451203
PhHAL.6G291200	3.32419e-47	0.0315512	0.376546
PhHAL.6G291300	2.33749e-105	0.00409267	0.000243308
PhHAL.6G291400	0.0400921	0.0724182	0.899756
PhHAL.6G291600	1.90678e-16	0.000108262	0.00180811
PhHAL.6G291700	0.431101	0	0.86931
PhHAL.6G291800	0.000235832	7.1506e-13	0.000358743
PhHAL.6G291900	2.53007e-11	1.67482e-30	0.0764537
PhHAL.6G292100	3.6082e-72	1.67286e-06	0.375719
PhHAL.6G292200	0.513181	0.0232325	0.0266913
PhHAL.6G292400	2.96977e-11	0.00101438	0.117311
PhHAL.6G292600	0.00108912	0.024704	0.178037
PhHAL.6G292700	1.18738e-20	5.99782e-20	0.0473414
PhHAL.6G292800	0.0377582	3.83077e-06	0.144232
PhHAL.6G292900	9.5925e-45	0.144821	5.28845e-10
PhHAL.6G293100	0.00088464	0.396182	0.030478
PhHAL.6G293500	6.52604e-05	7.53582e-18	1.38302e-07
PhHAL.6G293800	6.19871e-11	0.262777	0.38556
PhHAL.6G293900	1.78781e-12	1.92535e-07	0.0251114
PhHAL.6G294000	9.4824e-14	0.636647	7.54157e-05
PhHAL.6G294200	3.51163e-08	0.0539667	0.267745
PhHAL.6G294300	9.98815e-07	4.72641e-05	9.0144e-08
PhHAL.6G294500	5.83795e-26	0.658766	0.0123876
PhHAL.6G294600	1.58284e-15	4.09625e-09	0.745425
PhHAL.6G294700	0.284899	6.35174e-20	0.00143281
PhHAL.6G294800	2.70334e-18	0.937333	0.560967
PhHAL.6G294900	0.0053328	8.53684e-05	1.71187e-08
PhHAL.6G295000	0.00410315	6.35035e-10	0.375761
PhHAL.6G295100	2.26004e-05	0.503349	0.00745923
PhHAL.6G295200	2.17707e-52	0.0123499	0.0158468
PhHAL.6G295300	0.000295168	4.82342e-11	0.751819
PhHAL.6G295600	3.01437e-13	0.306736	0.0289627
PhHAL.6G295800	1.22394e-43	5.44493e-07	0.980594
PhHAL.7G000200	1.26387e-47	2.49918e-144	0.100333
PhHAL.7G000500	1.45193e-66	0.00185087	0.0645263
PhHAL.7G000600	1.34958e-08	0	0.997032
PhHAL.7G001100	0.0002928	0.00765509	2.21509e-09
PhHAL.7G003200	3.75798e-07	0.00439829	1.38103e-06
PhHAL.7G004300	6.79116e-16	2.94788e-14	0.0594203
PhHAL.7G006800	1.13814e-25	8.30501e-06	0.000133148
PhHAL.7G007300	1.40469e-11	0.00025661	0.148861
PhHAL.7G007500	4.04331e-20	3.10433e-51	0.00767878
PhHAL.7G008000	0.00275481	4.67827e-09	0.078245
PhHAL.7G008100	2.20541e-191	6.47356e-08	0.000270115
PhHAL.7G008500	0.000247143	7.66475e-14	0.309961
PhHAL.7G008800	0.885616	2.39421e-09	0.655412
PhHAL.7G012300	0.000352041	1.52456e-21	0.000840966
PhHAL.7G012400	0.000121417	0.0102089	0.000444061
PhHAL.7G012500	7.32498e-16	0.00835037	0.363134
PhHAL.7G012600	6.81708e-05	8.22184e-66	0.00844417
PhHAL.7G012800	2.19085e-141	0.0156875	0.000349694
PhHAL.7G012900	1.50815e-12	1.30374e-06	0.257049
PhHAL.7G013000	2.27509e-13	0.0685174	0.45222
PhHAL.7G013200	7.82884e-05	8.64749e-38	2.80307e-07
PhHAL.7G013300	7.71203e-20	2.73302e-47	0.440639
PhHAL.7G013400	0.00542887	4.80642e-11	0.76309
PhHAL.7G013500	5.90109e-15	0.0413842	0.294365
PhHAL.7G013600	4.64601e-238	0.728147	6.90587e-08
PhHAL.7G013800	1.32417e-20	0.00157353	0.0396122
PhHAL.7G014500	0.00208847	4.26561e-12	0.142368
PhHAL.7G014600	6.10401e-07	0.0827238	0.00374964
PhHAL.7G014800	1.13345e-52	0.167712	0.203382
PhHAL.7G015000	0.0931715	2.31884e-13	0.00128875
PhHAL.7G015300	0.000687282	7.76032e-31	0.737046
PhHAL.7G015500	0.218473	1.77695e-08	0.251305
PhHAL.7G016300	0.576702	3.19612e-16	0.139824
PhHAL.7G017100	0.00158878	2.57386e-127	4.02003e-15
PhHAL.7G017300	3.6228e-05	0.0019184	0.835075
PhHAL.7G017400	1.80813e-42	0.000429153	0.648371
PhHAL.7G017500	1.50516e-05	7.75667e-26	0.773034
PhHAL.7G017600	0.0019648	2.85345e-11	0.351204
PhHAL.7G017700	0.000602249	0.0138887	0.64781
PhHAL.7G017800	1.0265e-12	0.00172628	6.79648e-05
PhHAL.7G018100	0.991046	0.0320832	0.0238046
PhHAL.7G019000	7.56996e-10	7.89708e-77	0.600861
PhHAL.7G019500	3.55605e-52	0.374964	0.0629336
PhHAL.7G019900	3.15828e-87	9.56485e-05	0.003062
PhHAL.7G020200	2.00965e-13	9.13215e-17	9.97551e-06
PhHAL.7G020300	4.48631e-32	1.39953e-07	0.170426
PhHAL.7G020400	1.11573e-36	5.05512e-29	0.000346779
PhHAL.7G020500	9.75295e-16	7.40911e-05	0.0189366
PhHAL.7G020600	1.0132e-05	0.0137627	0.0559101
PhHAL.7G020700	0.000112928	5.11103e-32	0.0273277
PhHAL.7G020900	2.25492e-05	0.391466	0.158013
PhHAL.7G021000	7.06887e-13	3.58936e-06	1.04048e-10
PhHAL.7G021200	1.44535e-37	0.102823	0.704448
PhHAL.7G021300	9.69349e-15	0.376654	0.928897
PhHAL.7G021700	4.4093e-30	1.29111e-05	0.986119
PhHAL.7G021800	2.36412e-91	0.000162781	0.0564388
PhHAL.7G021900	3.37563e-05	0.419834	0.000637397
PhHAL.7G022100	3.83479e-75	1.63099e-26	0.0261273
PhHAL.7G022800	0.654426	1.18773e-17	0.00118229
PhHAL.7G022900	1.49504e-27	3.13473e-32	0.0179885
PhHAL.7G023400	5.00765e-11	0.00725443	0.166746
PhHAL.7G023700	0.161816	0.172057	0.927042
PhHAL.7G024700	2.22297e-18	6.44789e-60	0.00330534
PhHAL.7G024900	2.60697e-09	0.698349	1.46734e-07
PhHAL.7G026000	5.46685e-23	0.0645581	0.182804
PhHAL.7G026100	3.08224e-28	3.17445e-07	0.00714792
PhHAL.7G026200	0.748035	0.895419	0.769916
PhHAL.7G026300	0.0463092	2.32148e-06	0.0390071
PhHAL.7G026600	8.32615e-16	2.20483e-167	7.92676e-05
PhHAL.7G026800	8.33574e-07	0.748203	0.931668
PhHAL.7G027200	7.57587e-40	4.25653e-12	0.806226
PhHAL.7G027300	0.218474	0.454051	0.085955
PhHAL.7G027400	1.90064e-09	0.00619767	0.197175
PhHAL.7G027600	4.77695e-31	0.883353	0.38424
PhHAL.7G027900	1.08584e-108	5.83302e-29	0.265065
PhHAL.7G028000	0	0.74557	0.0131923
PhHAL.7G028100	1.28704e-06	3.67771e-27	0.0144595
PhHAL.7G028300	6.6738e-06	0.00348772	0.0258149
PhHAL.7G029200	0.00497579	0	0.219874
PhHAL.7G029300	1.82185e-25	0.416008	0.264241
PhHAL.7G029500	2.0207e-25	6.02449e-10	0.00166281
PhHAL.7G029600	3.29004e-223	0.000118065	0.0198418
PhHAL.7G029700	0.228986	0.970099	0.953356
PhHAL.7G030300	0.305616	0.000102448	0.0699874
PhHAL.7G030400	0.000317214	4.31087e-195	0.642524
PhHAL.7G030800	2.04863e-28	0.473208	0.222669
PhHAL.7G030900	3.58874e-06	0.804023	0.872436
PhHAL.7G031200	1.01973e-11	1.41989e-18	0.495728
PhHAL.7G031300	6.62889e-11	3.47629e-16	0.470375
PhHAL.7G031800	1.65201e-14	9.8748e-09	0.00510135
PhHAL.7G032200	2.93325e-06	0.0878668	0.000197537
PhHAL.7G032600	3.02534e-12	3.18539e-12	0.0132374
PhHAL.7G033200	6.79734e-17	2.29672e-05	5.82634e-33
PhHAL.7G035000	1.01888e-09	7.32189e-06	0.246318
PhHAL.7G035200	0.00528504	8.97574e-43	0.000124022
PhHAL.7G035300	3.72894e-16	3.92081e-37	0.00207228
PhHAL.7G040400	0.0405448	5.72608e-25	0.000507525
PhHAL.7G041500	0.126821	0.000550922	0.0644766
PhHAL.7G041600	0.0168679	1.70421e-12	0.0462352
PhHAL.7G043100	5.07254e-10	7.1104e-06	0.0375698
PhHAL.7G043400	1.54355e-22	0.460822	0.841721
PhHAL.7G043500	1.42555e-44	2.26037e-60	0.0851304
PhHAL.7G043600	0.00056869	5.70295e-05	0.501484
PhHAL.7G043700	2.94079e-07	5.2159e-09	0.663846
PhHAL.7G045200	6.49672e-79	1.3697e-17	0.00592364
PhHAL.7G045500	2.80803e-16	0.00250286	0.667191
PhHAL.7G045600	0.0091997	0.175857	0.114456
PhHAL.7G046300	1.21324e-13	2.88066e-125	0.114876
PhHAL.7G048100	2.11589e-06	0.247748	0.070863
PhHAL.7G049200	1.40436e-29	0.34919	5.24176e-06
PhHAL.7G050400	9.97661e-06	0	0.0121997
PhHAL.7G051100	0.0215709	4.20479e-10	0.00467575
PhHAL.7G051300	7.71924e-07	1.10348e-34	0.817955
PhHAL.7G051500	3.09216e-17	0.691734	0.77649
PhHAL.7G052800	0.442522	9.3683e-40	0.996386
PhHAL.7G054000	2.54436e-50	7.09699e-24	0.918454
PhHAL.7G055200	0.800557	2.71634e-09	0.375154
PhHAL.7G058000	1.27049e-45	0.0525882	0.0510382
PhHAL.7G058100	2.95805e-05	5.19389e-06	0.0934462
PhHAL.7G058500	0.49103	0.400815	0.0469106
PhHAL.7G060000	3.20057e-29	3.80075e-51	0.348044
PhHAL.7G060500	0.0255301	0.00347908	0.562823
PhHAL.7G061800	3.85069e-146	9.12121e-14	0.221699
PhHAL.7G063100	3.64371e-06	0.428785	8.92537e-08
PhHAL.7G063200	2.1593e-07	0.0231491	4.97239e-05
PhHAL.7G064700	1.58974e-22	0.00128592	3.13437e-05
PhHAL.7G065200	0.00979906	0	0.647004
PhHAL.7G066700	0.332316	6.94634e-05	0.0460099
PhHAL.7G066800	6.92506e-13	0.0638495	0.000720727
PhHAL.7G067300	6.54087e-266	0.0625033	0.00042481
PhHAL.7G068600	5.32672e-06	2.43924e-07	0.192566
PhHAL.7G068700	0.0035557	3.01963e-89	0.0531257
PhHAL.7G068800	0.00114681	0.0188168	0.0396829
PhHAL.7G069100	1.37637e-56	0.00126263	0.0435569
PhHAL.7G069200	4.75505e-21	3.04493e-05	2.84959e-18
PhHAL.7G069400	3.68726e-23	0.0108526	3.14277e-05
PhHAL.7G070200	0.0306496	1.52383e-15	0.0336361
PhHAL.7G070300	1.0947e-10	0.279088	0.996498
PhHAL.7G070500	3.09773e-21	3.0428e-05	0.073649
PhHAL.7G070600	3.29723e-20	0.30476	0.045678
PhHAL.7G070900	1.59505e-90	0.0582254	0.0162443
PhHAL.7G071000	9.3689e-31	0.386651	2.80936e-07
PhHAL.7G071200	5.1869e-16	0.330332	0.0323192
PhHAL.7G071300	5.72582e-85	0.0548895	0.020075
PhHAL.7G071900	5.9986e-34	0.000250499	0.201998
PhHAL.7G072200	0.932538	0.183071	0.0332285
PhHAL.7G072700	8.40279e-32	0.000780358	0.31217
PhHAL.7G073300	0.000504345	0.739528	0.0210301
PhHAL.7G074700	0.303728	1.96054e-21	0.202188
PhHAL.7G074800	0.0139409	1.14528e-05	0.00251661
PhHAL.7G074900	0.00123032	0.0101468	0.796473
PhHAL.7G075100	3.23088e-13	0.0282071	0.22991
PhHAL.7G075200	0.000515103	6.50882e-12	0.994546
PhHAL.7G075700	0.00395455	0.00309451	0.91619
PhHAL.7G076200	8.21867e-05	6.9306e-06	0.462328
PhHAL.7G077200	0.106612	0.0198866	0.44914
PhHAL.7G077300	0.00533621	8.38759e-16	0.087424
PhHAL.7G077400	1.89541e-16	8.574e-07	0.318741
PhHAL.7G077700	2.32468e-07	9.87226e-11	0.706114
PhHAL.7G077800	1.71938e-09	9.22485e-11	0.100315
PhHAL.7G077900	0	1.11814e-21	0.498169
PhHAL.7G078100	3.06835e-12	0.942392	0.139723
PhHAL.7G078600	1.00219e-167	2.43483e-97	0.0102689
PhHAL.7G078800	0.0121533	3.28903e-64	0.694782
PhHAL.7G078900	2.41655e-44	0.012794	0.729978
PhHAL.7G079300	5.85096e-08	6.72405e-05	0.53479
PhHAL.7G079900	2.17374e-30	8.47959e-07	0.297731
PhHAL.7G080100	0.960682	0.00348799	0.855385
PhHAL.7G080500	0.171058	0.0147879	0.00138974
PhHAL.7G080800	3.99618e-14	0.000241361	0.554072
PhHAL.7G081000	9.47356e-07	0.00760292	0.129569
PhHAL.7G081100	5.37084e-33	0.000140105	0.122131
PhHAL.7G081900	0.432703	7.53166e-10	0.296212
PhHAL.7G082000	3.26923e-52	1.18745e-209	0.619999
PhHAL.7G082200	0.263053	3.96798e-35	0.870913
PhHAL.7G082400	0.190261	0.000388414	0.479412
PhHAL.7G082600	1.04753e-102	3.42846e-16	0.647792
PhHAL.7G082800	2.14964e-66	6.37221e-29	0.00458415
PhHAL.7G082900	8.72369e-12	0.0256111	0.267899
PhHAL.7G083100	1.10324e-12	0.0179513	0.208862
PhHAL.7G083200	2.45941e-39	0.411345	0.379151
PhHAL.7G083900	1.17789e-15	2.36844e-23	0.00016306
PhHAL.7G084000	2.02028e-06	9.98028e-87	0.00185343
PhHAL.7G084300	1.55658e-05	0.282413	4.7795e-07
PhHAL.7G084400	0.000688722	0.553677	0.00261527
PhHAL.7G084700	3.27567e-25	0.123544	0.00174754
PhHAL.7G084900	1.10692e-27	0.000524166	2.2326e-06
PhHAL.7G085000	0.0196622	4.89544e-83	0.555608
PhHAL.7G085100	0.017971	0.000462328	0.0013467
PhHAL.7G085200	0.837875	7.01978e-15	0.404585
PhHAL.7G085400	3.4034e-42	1.72564e-05	9.54469e-08
PhHAL.7G085800	4.95762e-15	0.174525	0.347699
PhHAL.7G086100	0.825693	8.37543e-29	0.235128
PhHAL.7G086400	2.83687e-14	5.55047e-16	0.859412
PhHAL.7G086600	6.97293e-06	3.53363e-37	0.00402372
PhHAL.7G087100	2.93636e-27	0.32421	0.565808
PhHAL.7G087300	1.22627e-53	0.15579	2.18706e-08
PhHAL.7G087500	0	1.24755e-21	0.854884
PhHAL.7G087900	0.00557612	1.91782e-49	0.103612
PhHAL.7G088300	0.010881	8.9959e-09	0.0286588
PhHAL.7G088500	1.8566e-34	1.93095e-07	0.145268
PhHAL.7G088600	8.72135e-38	9.36885e-08	9.23754e-09
PhHAL.7G089400	3.9236e-165	3.67195e-12	0.0285364
PhHAL.7G089500	6.21339e-35	1.11618e-05	0.13167
PhHAL.7G089700	2.44976e-05	0.00176668	0.624935
PhHAL.7G090200	0.241332	1.93449e-65	0.832014
PhHAL.7G091200	3.17411e-120	9.16244e-10	0.411602
PhHAL.7G091300	3.49327e-85	3.94238e-43	0.746923
PhHAL.7G091400	5.59383e-25	1.94074e-08	0.173057
PhHAL.7G091500	1.53104e-43	3.19395e-80	0.678625
PhHAL.7G091600	7.66305e-10	0.0875076	0.118079
PhHAL.7G092500	3.55259e-11	0.0663367	0.64608
PhHAL.7G092600	0.689831	9.7584e-15	0.44162
PhHAL.7G092800	1.49287e-30	0.75562	0.178313
PhHAL.7G092900	7.12518e-32	4.57438e-08	2.9086e-08
PhHAL.7G093100	5.28422e-12	0.691861	0.392997
PhHAL.7G093400	2.51234e-21	0.233425	5.6702e-14
PhHAL.7G094000	4.26565e-12	0.00110281	0.167474
PhHAL.7G094100	3.92052e-17	0.728514	0.234809
PhHAL.7G094600	8.41515e-63	0.00996057	0.293918
PhHAL.7G094700	1.15891e-202	0.541301	8.26362e-07
PhHAL.7G095100	3.64463e-70	5.03963e-06	0.252759
PhHAL.7G095800	9.58485e-90	0.000119972	0.155411
PhHAL.7G096100	0.119178	0.000157607	0.594237
PhHAL.7G096200	3.26732e-06	0.388409	0.163661
PhHAL.7G096300	3.55963e-38	8.35333e-49	0.219384
PhHAL.7G096400	5.68985e-47	2.27588e-14	0.102256
PhHAL.7G096600	5.7289e-80	2.6677e-05	1.41869e-06
PhHAL.7G096700	1.8291e-05	0.0264395	0.0906712
PhHAL.7G096800	6.16254e-22	0.526346	0.293079
PhHAL.7G097100	0.590944	1.08866e-08	0.73901
PhHAL.7G097200	0.16175	9.58812e-202	0.020756
PhHAL.7G097400	0.00110037	0	4.13745e-06
PhHAL.7G097500	0.15332	0.87834	0.218551
PhHAL.7G097700	5.81242e-19	4.71475e-119	0.714008
PhHAL.7G097800	9.02427e-06	4.20151e-75	0.305554
PhHAL.7G098000	0.841981	1.01361e-14	0.0122458
PhHAL.7G099300	1.24858e-14	0.667393	0.251399
PhHAL.7G099400	0.490513	0.0562871	0.06765
PhHAL.7G100100	0.000401117	2.59654e-07	3.12175e-06
PhHAL.7G100200	1.81839e-40	7.07101e-20	0.322207
PhHAL.7G100400	0.000549036	2.4719e-08	0.119973
PhHAL.7G100500	9.99217e-85	0.00403052	0.0519086
PhHAL.7G100700	7.06562e-58	3.155e-51	0.041389
PhHAL.7G100800	3.37395e-121	0.00673661	0.1659
PhHAL.7G100900	2.69889e-19	2.98271e-12	3.3763e-06
PhHAL.7G101000	3.15273e-09	0.459023	0.536956
PhHAL.7G101100	1.31078e-09	1.07527e-07	0.00302556
PhHAL.7G101200	0.000151422	8.02227e-06	5.81476e-06
PhHAL.7G101300	7.96193e-32	5.44842e-19	0.475615
PhHAL.7G101700	0.0296779	7.59962e-07	0.00010409
PhHAL.7G101800	4.11276e-59	3.9203e-05	0.0856518
PhHAL.7G102600	0.000938646	0.00129696	0.0128106
PhHAL.7G102800	2.98314e-71	0.0749819	0.0348282
PhHAL.7G103100	0.00212302	2.91083e-05	0.1777
PhHAL.7G104300	0.265615	0.0342514	0.935303
PhHAL.7G104400	3.34382e-05	1.19495e-05	0.974431
PhHAL.7G104600	2.1433e-41	3.08917e-18	0.014173
PhHAL.7G104700	0.00223446	2.68212e-18	0.156014
PhHAL.7G105100	2.52216e-53	0.000704802	0.868467
PhHAL.7G105500	9.86368e-11	0.111679	0.532576
PhHAL.7G105600	9.6205e-67	7.622e-08	2.1952e-06
PhHAL.7G106200	1.596e-26	6.76357e-11	0.462287
PhHAL.7G106300	2.55067e-16	4.07273e-06	0.575042
PhHAL.7G106400	1.7106e-30	1.51851e-14	0.243075
PhHAL.7G106500	9.76346e-23	6.90502e-06	0.900817
PhHAL.7G106700	0.0483477	3.84108e-09	0.461037
PhHAL.7G106800	0.00103038	0.13595	0.0859718
PhHAL.7G106900	1.75011e-102	0.161365	0.573912
PhHAL.7G107100	2.53907e-15	0.00155693	1.14072e-08
PhHAL.7G107400	5.43307e-23	7.99761e-12	0.0591432
PhHAL.7G107500	2.44766e-09	2.88706e-05	0.616343
PhHAL.7G107600	4.49118e-17	0.000530778	0.00428779
PhHAL.7G107700	1.48628e-72	0.00324801	7.65748e-05
PhHAL.7G107900	2.09294e-05	0.604372	0.357911
PhHAL.7G108100	3.01609e-27	0.0020364	0.601696
PhHAL.7G108200	4.68618e-05	0.10868	0.147752
PhHAL.7G108300	1.42609e-36	9.00817e-09	0.0483481
PhHAL.7G108500	0.000246386	1.50862e-06	0.0220682
PhHAL.7G108600	0.0631039	9.82356e-05	0.312565
PhHAL.7G108700	5.38747e-17	0.0702421	0.543154
PhHAL.7G108800	0.000905733	0.033289	0.301333
PhHAL.7G108900	6.00093e-54	6.13088e-24	0.346458
PhHAL.7G109200	8.78583e-52	4.33972e-44	0.0200312
PhHAL.7G109400	5.28675e-25	6.28501e-12	8.37915e-11
PhHAL.7G109500	1.58491e-80	0.158487	0.0752338
PhHAL.7G109600	2.59264e-113	0.620753	0.725118
PhHAL.7G109700	9.11318e-68	0.0225239	0.00126181
PhHAL.7G109800	4.73541e-09	0.298475	0.0342042
PhHAL.7G109900	2.49424e-64	0.356229	0.369727
PhHAL.7G110000	1.39237e-17	0.426339	0.253617
PhHAL.7G110100	1.88308e-22	0.0798056	0.271111
PhHAL.7G110200	9.11281e-50	0.00109928	0.524328
PhHAL.7G110400	0.215738	3.66581e-19	0.00867028
PhHAL.7G110500	3.5457e-15	0.00181029	0.00161718
PhHAL.7G110800	6.688e-07	1.0974e-09	0.00594967
PhHAL.7G111100	3.86434e-19	3.49459e-09	0.343951
PhHAL.7G111200	7.3122e-05	0.0163184	7.06437e-16
PhHAL.7G111500	2.04343e-10	1.23442e-10	0.121728
PhHAL.7G111900	3.50101e-07	2.69094e-12	0.0194442
PhHAL.7G112000	3.73718e-32	0.00299319	0.0358662
PhHAL.7G112300	0.1302	0.339341	0.799858
PhHAL.7G112700	0.0110275	9.68451e-08	0.0851741
PhHAL.7G112900	6.36572e-16	0.0208714	0.732709
PhHAL.7G113000	0.0207812	6.32272e-67	0.00145419
PhHAL.7G113300	1.29312e-78	6.08276e-12	4.85054e-14
PhHAL.7G113500	0.018719	0.00187337	0.778682
PhHAL.7G113600	7.74621e-54	9.08257e-06	7.05163e-19
PhHAL.7G113700	6.92989e-15	0.217125	0.312565
PhHAL.7G114200	2.21755e-12	1.41343e-115	0.879935
PhHAL.7G114300	1.35805e-71	3.1485e-09	0.00329147
PhHAL.7G115000	0.00114014	0.272594	0.319026
PhHAL.7G115200	6.94753e-09	9.14493e-09	0.0786977
PhHAL.7G115300	1.52198e-19	2.93657e-13	1
PhHAL.7G115400	0.0015218	5.16815e-91	0.856999
PhHAL.7G115600	1.38914e-10	4.55147e-15	0.157763
PhHAL.7G115700	0.000569957	8.76023e-64	0.000149425
PhHAL.7G115900	0.0270242	0.000884027	0.0115051
PhHAL.7G116000	2.58624e-05	1.66514e-16	0.125943
PhHAL.7G116300	3.56258e-07	1.42484e-09	0.367392
PhHAL.7G116400	1.76716e-12	6.4461e-53	0.0116323
PhHAL.7G116500	8.21191e-23	4.18391e-35	0.0426127
PhHAL.7G116600	6.09452e-22	0.122386	0.139588
PhHAL.7G116700	1.84007e-24	0.527251	0.0418166
PhHAL.7G116800	5.7331e-08	1.95951e-07	0.000723804
PhHAL.7G116900	2.77014e-15	0.0766088	0.156238
PhHAL.7G117100	0.00331819	1.4101e-11	0.0161157
PhHAL.7G117200	2.37531e-13	5.12154e-61	0.0448494
PhHAL.7G117300	8.81344e-16	1.59067e-15	0.0289555
PhHAL.7G117500	7.39895e-06	0.563473	0.280545
PhHAL.7G117600	0.362901	1.08088e-08	0.248045
PhHAL.7G117800	6.50493e-76	0.00477139	0.30868
PhHAL.7G117900	3.36032e-19	0.368856	2.71229e-13
PhHAL.7G118100	6.67552e-14	2.66213e-07	0.679911
PhHAL.7G118300	3.24279e-14	1.41062e-41	0.605936
PhHAL.7G118500	0.00196773	0.0393563	0.264742
PhHAL.7G118900	0.000690019	0.580433	0.00417139
PhHAL.7G119100	0.00141843	1.69339e-09	0.0928742
PhHAL.7G119300	0.00309115	0.0585199	0.00824483
PhHAL.7G119500	0.0420907	7.3779e-15	0.0288394
PhHAL.7G119600	0.197146	1.22348e-11	0.19447
PhHAL.7G119700	9.31775e-08	1.19484e-12	0.509559
PhHAL.7G119800	2.98776e-14	1.67972e-05	0.00938873
PhHAL.7G119900	7.47211e-46	4.98222e-07	0.60368
PhHAL.7G120100	0.001215	7.84746e-34	0.770815
PhHAL.7G120400	5.14408e-05	5.7077e-13	7.1732e-05
PhHAL.7G120500	1.14986e-35	0.0200114	0.00503832
PhHAL.7G120700	6.84689e-121	4.05203e-10	0.330511
PhHAL.7G120800	6.86713e-05	0.504661	0.0176405
PhHAL.7G120900	0.358138	0.0253787	0.446258
PhHAL.7G121400	6.1205e-35	4.1995e-15	0.182208
PhHAL.7G121500	1.56552e-36	8.84286e-90	0.168285
PhHAL.7G121600	3.30855e-12	4.08809e-08	2.72136e-05
PhHAL.7G121700	0.000421534	5.74193e-05	9.24706e-05
PhHAL.7G121800	1.58958e-15	0.726211	0.437137
PhHAL.7G121900	2.89974e-12	0.000607698	0.513126
PhHAL.7G123000	3.38713e-09	1.96511e-24	0.193029
PhHAL.7G123100	0.0154329	5.96109e-48	0.176538
PhHAL.7G123200	4.43195e-11	0.211715	0.876729
PhHAL.7G123600	9.85388e-07	6.96204e-21	0.0131864
PhHAL.7G123900	7.14234e-13	0.00776785	0.930579
PhHAL.7G124200	2.46992e-84	2.90843e-31	0.919146
PhHAL.7G124400	2.65273e-156	2.66321e-05	3.31495e-06
PhHAL.7G124700	4.69347e-13	9.62786e-07	0.30773
PhHAL.7G124800	3.69976e-10	0.774244	0.264963
PhHAL.7G124900	1.77216e-66	6.47257e-07	0.000355604
PhHAL.7G125000	1.63789e-15	4.49524e-07	0.0191719
PhHAL.7G125200	0.000498009	1.3473e-67	6.74963e-10
PhHAL.7G125300	1.01798e-11	2.56382e-12	0.249431
PhHAL.7G125500	1.13351e-24	5.64448e-26	0.116937
PhHAL.7G125600	6.05593e-09	9.28434e-24	0.000123795
PhHAL.7G125800	3.1734e-20	0.00117378	0.505258
PhHAL.7G125900	1.00481e-09	0.324311	0.254095
PhHAL.7G126000	8.53362e-08	8.44949e-10	0.139824
PhHAL.7G126200	0.462796	1.44955e-158	1.2377e-06
PhHAL.7G126300	0.138454	6.83723e-11	0.0324957
PhHAL.7G126400	0.00401365	2.91823e-05	0.125256
PhHAL.7G126700	1.9123e-10	0.00125042	0.109862
PhHAL.7G126800	1.30444e-52	0.409867	8.43384e-05
PhHAL.7G126900	0.018499	5.02642e-12	0.121113
PhHAL.7G127000	0.0301683	0.18056	0.187293
PhHAL.7G127200	0.172369	2.04831e-16	0.000150209
PhHAL.7G128000	0	0.717496	0.0678533
PhHAL.7G128100	1.58889e-136	0.963029	0.00480657
PhHAL.7G128300	1.03198e-09	0.110462	1.9856e-08
PhHAL.7G128400	2.42845e-07	2.8113e-08	0.108822
PhHAL.7G128500	0.783512	4.05049e-156	0.840919
PhHAL.7G128600	0.753927	3.45787e-12	0.343951
PhHAL.7G128900	0.264306	8.72402e-18	0.778682
PhHAL.7G129000	2.02188e-28	1.76222e-05	0.000608021
PhHAL.7G129100	0.0184695	0.208618	0.897792
PhHAL.7G129200	1.54938e-21	2.9551e-21	0.0434024
PhHAL.7G129300	3.49184e-163	0.364295	0.567604
PhHAL.7G129400	3.64535e-26	1.86875e-44	0.103635
PhHAL.7G129500	3.93551e-13	0.560357	1.66969e-09
PhHAL.7G129600	0.000201443	0.00747579	0.379244
PhHAL.7G129700	3.28271e-61	0.956721	0.172989
PhHAL.7G129800	9.64734e-306	8.7972e-21	0.000116692
PhHAL.7G129900	0.048499	0.0157656	4.98868e-06
PhHAL.7G130000	1.15916e-33	0.000144329	7.59379e-05
PhHAL.7G130100	0.0978564	0.000607487	0.111197
PhHAL.7G130200	8.69136e-05	1.58258e-08	0.0777308
PhHAL.7G130300	0.000117555	0.150807	0.925519
PhHAL.7G130400	2.80173e-27	9.69781e-30	0.00369343
PhHAL.7G130700	7.04976e-07	8.28148e-78	0.950965
PhHAL.7G130800	4.42236e-22	0.00392472	0.0156005
PhHAL.7G130900	1.50963e-17	0.0303158	0.0184855
PhHAL.7G131100	9.46246e-15	1.5492e-11	0.710668
PhHAL.7G131200	0.455419	0.000106118	0.026289
PhHAL.7G131400	7.59729e-07	3.91446e-39	0.0193431
PhHAL.7G131500	0.0222638	4.89617e-05	0.00616195
PhHAL.7G131900	0.00114555	0.334767	0.309003
PhHAL.7G132000	2.18162e-20	6.36738e-06	0.152658
PhHAL.7G132200	3.08056e-12	7.09108e-06	0.615806
PhHAL.7G132300	5.44165e-23	4.12337e-10	0.655701
PhHAL.7G133000	3.58822e-13	1.74702e-16	0.0740219
PhHAL.7G133200	0.0204805	5.41779e-18	0.248213
PhHAL.7G133300	0.00145358	0.454046	0.981311
PhHAL.7G133400	4.33719e-27	0.818256	0.442912
PhHAL.7G133500	1.39487e-21	1.81317e-10	0.0200312
PhHAL.7G133600	0.554727	2.10395e-15	0.11325
PhHAL.7G133700	0.0142356	9.34653e-06	0.484808
PhHAL.7G133900	8.08636e-81	1.91295e-15	0.174057
PhHAL.7G134000	1.05242e-11	0.0188125	0.852775
PhHAL.7G134100	1.49427e-05	0.180868	0.916036
PhHAL.7G134300	4.82528e-12	0.000165154	6.9249e-05
PhHAL.7G134400	1.31642e-106	1.66841e-10	0.0836565
PhHAL.7G134600	0.719159	0.000158798	0.278058
PhHAL.7G134800	2.41447e-102	3.58726e-19	0.0191543
PhHAL.7G135000	1.36e-06	1.36385e-08	0.863761
PhHAL.7G135100	3.92813e-16	1.96652e-07	0.159218
PhHAL.7G135200	2.90998e-15	0.00316171	0.995146
PhHAL.7G135300	3.1411e-21	7.96409e-05	0.899689
PhHAL.7G135400	0	4.51307e-07	0.0318173
PhHAL.7G135500	0.0350955	0.134071	0.37037
PhHAL.7G136000	0.405285	0.37176	0.513123
PhHAL.7G136100	8.38955e-35	0.0120172	4.49981e-05
PhHAL.7G136900	0.206452	0	0.0330296
PhHAL.7G137300	3.80553e-18	0.113796	0.183648
PhHAL.7G137400	1.06936e-14	0	0.993823
PhHAL.7G137800	2.59005e-18	4.23837e-10	0.000792282
PhHAL.7G137900	0.530399	0.00443037	0.207848
PhHAL.7G138900	1.78907e-52	7.88614e-22	0.841396
PhHAL.7G139000	6.49692e-11	0.0336767	0.562517
PhHAL.7G139100	5.22034e-21	1.75745e-09	0.0174732
PhHAL.7G139200	3.06275e-61	4.31007e-134	0.251771
PhHAL.7G139500	3.97633e-49	6.4116e-05	0.742179
PhHAL.7G139600	2.40028e-07	0.0273002	0.539593
PhHAL.7G139900	8.18944e-267	2.40659e-26	0.940512
PhHAL.7G140000	2.06025e-20	1.15795e-07	1.13476e-06
PhHAL.7G140200	7.43711e-10	1.34777e-151	0.734539
PhHAL.7G140400	3.60736e-100	0.0184164	0.720199
PhHAL.7G140500	5.37432e-06	0.211221	0.0597949
PhHAL.7G140800	0.00134449	1.4661e-21	9.67519e-06
PhHAL.7G140900	0.00828464	7.01194e-25	2.0003e-05
PhHAL.7G141300	2.28933e-65	0.0309457	0.340202
PhHAL.7G141400	1.81109e-18	6.23831e-13	3.43247e-06
PhHAL.7G141500	1.53227e-19	1.7416e-08	0.00182166
PhHAL.7G141600	0.0684978	0.740636	0.372298
PhHAL.7G141700	7.6629e-19	2.01563e-09	0.305891
PhHAL.7G141800	1.31232e-10	0.675982	0.60213
PhHAL.7G141900	1.042e-304	5.137e-06	0.236243
PhHAL.7G142000	0.0085796	4.83969e-05	0.0775625
PhHAL.7G142100	2.64704e-10	8.31102e-08	0.383127
PhHAL.7G142300	4.2376e-11	0.0197247	0.0806815
PhHAL.7G142400	2.18786e-15	1.93717e-48	0.0316498
PhHAL.7G142500	8.63722e-05	9.38095e-07	0.0147808
PhHAL.7G142700	1.63729e-06	1.33071e-21	0.53858
PhHAL.7G142800	1.61361e-18	0.348033	0.0021265
PhHAL.7G143000	0.584158	7.26583e-14	0.105624
PhHAL.7G143100	3.27848e-47	2.12296e-66	0.121733
PhHAL.7G143200	5.23243e-19	3.00044e-15	0.365183
PhHAL.7G143500	4.08347e-06	0.612029	0.0288746
PhHAL.7G143600	4.92437e-35	0.0524769	0.379216
PhHAL.7G143700	4.73595e-18	0.000627994	0.00115191
PhHAL.7G143800	0.0742135	9.64722e-11	0.0163502
PhHAL.7G143900	4.00815e-13	1.01953e-26	0.945822
PhHAL.7G144000	1.86293e-08	0.229477	0.933561
PhHAL.7G144200	0.0269359	0.65352	1.5335e-08
PhHAL.7G144300	3.74391e-29	0.072191	0.0627204
PhHAL.7G144400	6.35602e-65	0.0451692	0.954602
PhHAL.7G144500	6.76826e-17	0.0717189	0.4752
PhHAL.7G144700	5.60176e-50	0.0567706	0.38878
PhHAL.7G144800	9.83629e-34	0.00408847	0.0431276
PhHAL.7G144900	1.90122e-09	0.00080832	0.00601278
PhHAL.7G145000	0.00435759	1.69784e-10	0.833793
PhHAL.7G145100	5.31192e-41	0.0184784	0.000116763
PhHAL.7G145300	0.0460154	2.13287e-56	0.586632
PhHAL.7G145500	0.000128219	0.0751902	0.137108
PhHAL.7G145600	7.33444e-29	9.01886e-08	0.079887
PhHAL.7G145700	1.64132e-35	0.00293385	1.14789e-05
PhHAL.7G145800	2.14779e-42	0.0133538	0.913711
PhHAL.7G145900	0.608462	0.0189317	0.249687
PhHAL.7G146000	2.93331e-09	8.54727e-10	0.0614627
PhHAL.7G146100	1.07228e-06	0.77137	0.263847
PhHAL.7G146200	2.37221e-07	6.96684e-25	0.0688649
PhHAL.7G146300	5.395e-15	0.00650651	0.00623033
PhHAL.7G146500	0.365904	0.0306911	0.573845
PhHAL.7G146600	1.13463e-14	1.65157e-06	6.64365e-05
PhHAL.7G147200	4.50787e-05	0.0208491	0.00444679
PhHAL.7G147300	0.598337	4.25133e-48	0.308586
PhHAL.7G147700	2.52409e-06	0.000823131	0.00434899
PhHAL.7G147800	4.85737e-10	2.82299e-06	0.436362
PhHAL.7G147900	0.000330349	3.33102e-09	0.309003
PhHAL.7G148200	4.69396e-159	4.97375e-05	0.00681304
PhHAL.7G148300	9.8357e-99	0.457197	0.225771
PhHAL.7G148400	1.32068e-28	0.103143	0.560544
PhHAL.7G148500	0.0013783	7.78487e-21	0.0205745
PhHAL.7G148600	2.59876e-13	0.000281152	0.359012
PhHAL.7G148700	0.129322	0.12115	0.0308538
PhHAL.7G149000	0.00809607	0.193081	0.178282
PhHAL.7G149200	0.69449	0.000143352	0.650051
PhHAL.7G149400	4.225e-07	7.1899e-09	5.08508e-05
PhHAL.7G150700	4.44012e-10	1.93872e-07	0.0909963
PhHAL.7G150800	8.77571e-05	2.37058e-07	0.000158731
PhHAL.7G150900	4.69394e-96	0.000235487	5.888e-06
PhHAL.7G151200	0.013047	3.97548e-23	0.111911
PhHAL.7G151500	4.19281e-08	0.371333	0.111197
PhHAL.7G151600	0.22641	0.0861241	0.0519027
PhHAL.7G151700	0.149199	0.205277	0.154837
PhHAL.7G151800	0.0452246	7.77623e-11	2.94461e-12
PhHAL.7G152100	0.166083	4.88714e-15	0.0368103
PhHAL.7G152200	0.115674	2.51252e-18	0.00384087
PhHAL.7G152300	1.05965e-54	0.00109294	0.0738417
PhHAL.7G152400	0.211717	0.000380122	0.445045
PhHAL.7G152600	7.9805e-07	5.32336e-54	0.0672281
PhHAL.7G152700	2.15085e-07	1.55178e-05	0.733912
PhHAL.7G152900	4.38444e-07	0.000307492	0.443671
PhHAL.7G153000	2.67008e-51	8.9231e-91	0.0131838
PhHAL.7G153200	3.20689e-45	0.115653	0.00310185
PhHAL.7G153300	9.91596e-20	0.402161	0.667228
PhHAL.7G153400	3.25135e-36	4.37277e-13	0.114747
PhHAL.7G153700	1.66582e-13	3.25993e-07	0.163476
PhHAL.7G153900	0.000388897	0.000229384	1.30174e-43
PhHAL.7G154000	0.0020543	6.2229e-13	3.29377e-10
PhHAL.7G154300	2.52213e-30	0.725346	0.037345
PhHAL.7G154400	3.82222e-23	5.80333e-21	0.00115353
PhHAL.7G154500	6.57059e-16	0.000170313	0.00301629
PhHAL.7G154700	6.72526e-11	0.0276058	0.848968
PhHAL.7G154800	0.0659231	0.000762067	0.975042
PhHAL.7G155000	0.89465	2.19093e-39	0.0135663
PhHAL.7G155100	9.21125e-282	1.60935e-09	0.543262
PhHAL.7G155200	9.05016e-28	0.803013	0.269553
PhHAL.7G155300	9.52359e-35	9.54765e-17	0.72374
PhHAL.7G155400	1.80469e-53	0.208048	2.09906e-05
PhHAL.7G155500	1.63157e-35	4.70975e-54	0.123959
PhHAL.7G155600	0.502303	5.84704e-12	0.236718
PhHAL.7G155800	0.0159813	0.691942	0.667191
PhHAL.7G155900	0.0428267	9.62582e-09	0.0528309
PhHAL.7G156000	4.43372e-93	0.00572028	0.809892
PhHAL.7G156100	2.08219e-11	0.0720178	0.427448
PhHAL.7G156200	9.23007e-58	1.7847e-07	0.0330023
PhHAL.7G156300	3.42194e-09	0.00295668	0.38107
PhHAL.7G156700	2.68134e-06	4.34941e-101	0.515578
PhHAL.7G156900	2.9378e-16	1.39365e-30	0.248271
PhHAL.7G157000	3.06711e-15	0.065816	0.296954
PhHAL.7G157100	0.447459	0.0325958	0.643852
PhHAL.7G157200	1.47958e-06	0.00118491	0.178777
PhHAL.7G157300	0.0173031	0.67624	0.365419
PhHAL.7G157400	8.32513e-51	0.19469	0.759477
PhHAL.7G157500	0.891003	0.00032768	0.0188297
PhHAL.7G157700	1.15177e-11	0.00215568	0.00134658
PhHAL.7G157900	1.01208e-07	0.00094021	0.364493
PhHAL.7G158300	3.17509e-19	6.96533e-05	0.190074
PhHAL.7G158600	8.83973e-10	0.000633761	8.92537e-08
PhHAL.7G158700	5.43629e-63	4.61698e-18	2.65733e-08
PhHAL.7G158800	1.51476e-119	0.0384747	0.517101
PhHAL.7G159000	0.114188	0.00128694	0.200739
PhHAL.7G159100	0.000217586	1.04895e-07	0.347499
PhHAL.7G159200	0.0623163	0.068462	0.0469846
PhHAL.7G159300	3.08065e-53	0.865161	0.946948
PhHAL.7G159600	8.87453e-45	0.230328	0.655156
PhHAL.7G159800	2.20797e-05	0.30572	0.0001857
PhHAL.7G160200	3.17294e-39	3.73137e-05	0.496052
PhHAL.7G160300	5.40957e-27	0.0125027	0.584487
PhHAL.7G160700	0.0282456	0.0520541	0.333988
PhHAL.7G161100	6.85118e-10	0.0214923	1.89077e-07
PhHAL.7G161200	4.54073e-25	9.93775e-38	0.0365817
PhHAL.7G161500	2.09758e-10	0.00808689	0.0229102
PhHAL.7G161600	1.18833e-23	0.000497104	0.266238
PhHAL.7G161700	0.267309	0.110166	0.299829
PhHAL.7G161800	2.14623e-09	2.94884e-20	0.479233
PhHAL.7G161900	4.41311e-06	4.65213e-08	0.690074
PhHAL.7G162000	0.0231488	0.00140085	0.53952
PhHAL.7G162200	6.68809e-19	0.347581	0.00178381
PhHAL.7G162300	4.48197e-11	4.30226e-31	0.0819379
PhHAL.7G162400	2.88373e-121	0.923505	0.295364
PhHAL.7G162500	1.4913e-21	1.11718e-173	0.00625057
PhHAL.7G162900	6.87891e-51	9.94601e-17	0.000132827
PhHAL.7G163000	5.20565e-09	1.72107e-05	0.398505
PhHAL.7G163100	3.45355e-15	0.0900222	0.00882393
PhHAL.7G163200	1.80626e-06	1.46295e-08	0.382809
PhHAL.7G163900	3.92175e-49	1.41056e-16	0.000831682
PhHAL.7G164000	6.35721e-87	5.36241e-38	0.683791
PhHAL.7G164100	0.0114253	0.159642	0.595904
PhHAL.7G164200	1.70594e-31	0.0235118	0.329543
PhHAL.7G164300	4.04759e-12	0.000147558	0.0308238
PhHAL.7G164600	0.0544878	0.686611	0.16266
PhHAL.7G164800	0.01543	2.30082e-81	0.0545314
PhHAL.7G165000	1.05072e-27	0.0121312	0.330101
PhHAL.7G165100	2.7612e-07	3.25928e-09	0.68897
PhHAL.7G165200	4.05587e-85	0.0619773	0.526349
PhHAL.7G165300	7.75894e-72	0.0419147	4.63574e-05
PhHAL.7G165600	6.5741e-22	0.000521634	0.282183
PhHAL.7G165700	0.00139588	0.000646922	0.524623
PhHAL.7G166100	5.37407e-42	1.64088e-32	1.86181e-05
PhHAL.7G166200	0.145805	7.11587e-25	0.793806
PhHAL.7G166300	0.00732205	0.000140675	0.933557
PhHAL.7G166400	2.01724e-70	0.153606	8.32953e-06
PhHAL.7G166600	2.77535e-22	7.37319e-28	2.9594e-05
PhHAL.7G166700	1.98895e-13	2.03827e-25	0.00029239
PhHAL.7G167000	4.46711e-11	2.23716e-92	0.720083
PhHAL.7G167100	1.49332e-39	2.09916e-26	0.22152
PhHAL.7G167200	0.176889	2.51295e-15	0.564092
PhHAL.7G167300	3.19352e-18	0.99872	7.99905e-05
PhHAL.7G167600	4.18378e-97	0.576864	0.00316089
PhHAL.7G167700	2.93e-55	1.39356e-69	0.0424113
PhHAL.7G167800	1.27866e-20	3.4217e-08	0.988422
PhHAL.7G168000	1.44069e-22	4.79968e-83	0.0197804
PhHAL.7G168100	1.09821e-44	0.000137953	0.189977
PhHAL.7G168200	1.79058e-16	5.62158e-16	0.692085
PhHAL.7G168300	0.0377743	0.147379	0.668102
PhHAL.7G168400	2.1025e-21	0.00654253	0.0050632
PhHAL.7G168500	9.31185e-34	2.70352e-51	0.45867
PhHAL.7G168900	1.41577e-15	6.59594e-32	0.722677
PhHAL.7G169000	1.60041e-08	6.77849e-07	0.00175658
PhHAL.7G169200	5.87339e-08	1.12213e-209	0.00339162
PhHAL.7G169300	3.58246e-82	1.49166e-07	0.0138473
PhHAL.7G169400	5.30989e-44	3.54058e-10	0.15402
PhHAL.7G169500	1.53021e-15	7.4309e-12	0.720127
PhHAL.7G169600	5.05729e-151	6.19103e-96	9.02044e-05
PhHAL.7G170200	0.00342102	0.26724	0.713368
PhHAL.7G170400	4.10026e-15	0.100328	0.118625
PhHAL.7G170600	0.0103649	0.839165	0.212896
PhHAL.7G170700	2.26713e-32	2.28213e-06	0.959907
PhHAL.7G170800	1.09383e-13	0.0705895	0.227595
PhHAL.7G170900	1.01646e-41	1.85049e-06	0.891988
PhHAL.7G171000	1.25348e-06	0.000302899	0.0647276
PhHAL.7G171100	4.93953e-08	0.345557	0.0287283
PhHAL.7G171200	3.66849e-96	5.08077e-71	0.837245
PhHAL.7G171300	4.24516e-40	0.584221	0.591929
PhHAL.7G171700	1.39482e-07	2.82238e-08	0.2093
PhHAL.7G171800	8.94189e-42	2.4863e-12	0.279838
PhHAL.7G171900	1.61369e-05	1.16651e-08	8.16153e-05
PhHAL.7G172000	5.53782e-09	1.8924e-143	0.0940928
PhHAL.7G172100	0.0361176	3.97964e-38	0.420904
PhHAL.7G172500	1.62151e-06	0.90918	0.615405
PhHAL.7G172600	2.46077e-05	0.00178584	0.775963
PhHAL.7G172700	2.36574e-05	1.62035e-06	0.00689795
PhHAL.7G172800	2.17793e-59	0.973521	0.00908238
PhHAL.7G172900	0.175936	0.0238559	0.0271702
PhHAL.7G173000	3.22958e-21	0.0484312	0.0810405
PhHAL.7G173100	0.0317568	1.60702e-72	0.586012
PhHAL.7G173600	0.000157274	1.00448e-23	0.0238562
PhHAL.7G173800	0.00755408	1.89043e-08	0.479316
PhHAL.7G173900	6.80784e-61	0.00162965	6.29906e-29
PhHAL.7G174000	1.56957e-52	2.76338e-24	0.372455
PhHAL.7G174100	0.0642037	0.00230658	3.38819e-05
PhHAL.7G174300	8.02773e-40	1.6768e-05	0.104467
PhHAL.7G174400	0.146069	8.31188e-12	0.877283
PhHAL.7G174500	4.51483e-17	0.0151006	0.00203555
PhHAL.7G174600	0.0172326	7.47866e-07	2.2359e-08
PhHAL.7G174800	0.00808597	2.19355e-17	0.00692213
PhHAL.7G175000	0.0290581	3.6564e-15	0.586983
PhHAL.7G175100	1.19913e-21	0.537711	0.696296
PhHAL.7G175200	5.18759e-06	6.22723e-50	0.0361704
PhHAL.7G175300	6.19962e-11	1.11253e-13	0.00015219
PhHAL.7G175400	4.01542e-38	0.3577	0.000139936
PhHAL.7G175600	2.88125e-35	5.62159e-05	0.312816
PhHAL.7G175900	1.03263e-41	0.00545579	0.189158
PhHAL.7G176100	1.39891e-29	1.5786e-16	0.224618
PhHAL.7G176200	3.68363e-52	0.740284	0.441701
PhHAL.7G176300	1.51822e-25	6.78646e-05	0.883395
PhHAL.7G176500	8.10366e-71	3.5912e-07	0.0994972
PhHAL.7G176600	0.526427	5.50845e-13	0.0188498
PhHAL.7G176700	0.000325743	0.105029	0.211678
PhHAL.7G176800	1.02119e-27	8.6535e-12	0.0016225
PhHAL.7G176900	2.05921e-211	1.11631e-24	0.0280872
PhHAL.7G177000	8.62352e-28	0.00880667	0.895219
PhHAL.7G177100	2.47571e-16	8.79783e-16	0.416691
PhHAL.7G177200	1.08945e-32	3.41288e-07	0.00390139
PhHAL.7G177300	0.00310638	0.00446241	0.437079
PhHAL.7G177400	2.52854e-10	0.949555	0.735185
PhHAL.7G177500	0.361834	5.28963e-34	0.0367595
PhHAL.7G177700	5.29637e-70	0.000942593	0.222547
PhHAL.7G177900	0.00848698	0.00163164	1.16084e-09
PhHAL.7G178100	6.58073e-23	0.370193	0.405055
PhHAL.7G178400	2.1581e-41	0.0119316	0.416047
PhHAL.7G179000	2.93114e-09	1.534e-29	0.0051012
PhHAL.7G179100	9.5109e-25	0.0129676	0.00590245
PhHAL.7G179200	1.7299e-13	4.34383e-08	0.00778141
PhHAL.7G179400	3.51425e-71	0.060691	0.0324931
PhHAL.7G179500	0.513114	0.950393	0.94204
PhHAL.7G179600	2.80708e-27	4.12847e-11	0.000989988
PhHAL.7G180200	0.00354197	0.0220811	0.921908
PhHAL.7G180300	1.16607e-06	9.10875e-12	0.863025
PhHAL.7G180500	0.0243074	2.37562e-130	4.47078e-12
PhHAL.7G180600	5.56824e-37	0.00498254	0.000166901
PhHAL.7G180700	2.3406e-15	0.337954	0.809192
PhHAL.7G180900	0.0281269	0.299199	0.0313558
PhHAL.7G181000	1.44979e-13	0.164611	0.118335
PhHAL.7G181100	4.08745e-22	1.61271e-06	0.252525
PhHAL.7G181200	2.81572e-20	9.22716e-44	0.117693
PhHAL.7G181400	1.49451e-06	0.678792	2.55063e-41
PhHAL.7G181500	8.48871e-70	0.0793878	0.270782
PhHAL.7G181600	6.37946e-38	0.954478	0.0779205
PhHAL.7G181700	6.86743e-28	0.300017	0.248045
PhHAL.7G181800	6.43193e-05	6.67709e-07	0.732907
PhHAL.7G181900	1.15691e-10	3.4219e-19	0.000106559
PhHAL.7G182200	1.18393e-07	0.0111518	0.0231458
PhHAL.7G182300	0.390764	2.67711e-05	0.535419
PhHAL.7G182400	7.03218e-08	0.212686	0.262011
PhHAL.7G182500	7.21369e-86	0.940036	0.0665042
PhHAL.7G182600	4.87393e-37	2.10901e-25	0.533938
PhHAL.7G182700	2.8305e-19	4.71531e-10	0.0299453
PhHAL.7G183500	2.41352e-14	2.21279e-12	0.888931
PhHAL.7G183700	5.24057e-16	0.0603122	0.978423
PhHAL.7G183800	1.36683e-43	0.146478	0.964148
PhHAL.7G183900	0.000949772	0.694846	0.28179
PhHAL.7G184000	5.3443e-06	0.998057	0.249882
PhHAL.7G184200	4.06544e-06	0.00294617	0.0858078
PhHAL.7G184300	5.1024e-48	0.00211905	0.0366072
PhHAL.7G184400	2.82469e-15	0.0176278	0.157436
PhHAL.7G184500	2.21691e-48	1.49365e-05	6.1385e-20
PhHAL.7G184800	0.701858	0.000324566	0.98338
PhHAL.7G185200	0.788477	6.1628e-10	0.924811
PhHAL.7G185500	2.85703e-11	6.99146e-38	0.000280931
PhHAL.7G185600	0.0113571	0.00523904	0.211345
PhHAL.7G185800	0.136296	0.00119769	0.925833
PhHAL.7G185900	0.407302	0.455494	8.56523e-07
PhHAL.7G186000	7.23916e-26	0.0541562	4.18523e-07
PhHAL.7G186300	1.55905e-25	0.160358	0.39808
PhHAL.7G186400	4.88188e-07	0.267585	0.640693
PhHAL.7G186600	2.58912e-06	5.49158e-14	0.0209283
PhHAL.7G186700	2.98761e-70	0.00703614	2.9271e-05
PhHAL.7G186900	7.57495e-46	0.0607239	0.100344
PhHAL.7G187000	1.40948e-36	0.000222582	0.529757
PhHAL.7G187200	0.119196	0.176911	0.978865
PhHAL.7G187300	8.11663e-16	0.00943813	0.21067
PhHAL.7G187500	2.49023e-21	2.35514e-13	1.32308e-07
PhHAL.7G187600	9.02525e-26	0.172265	0.000231612
PhHAL.7G188000	0.000236016	0.894911	0.337527
PhHAL.7G188100	7.33852e-14	0.0283366	0.00245396
PhHAL.7G188200	1.14846e-49	7.92033e-21	0.201827
PhHAL.7G188300	2.35975e-27	0.000331768	0.674679
PhHAL.7G188400	1.72916e-09	0.17703	0.0023331
PhHAL.7G188500	1.5072e-17	4.54751e-13	0.0618279
PhHAL.7G188700	0.57457	3.64593e-14	0.622586
PhHAL.7G188800	6.18945e-306	2.95306e-08	0.00022497
PhHAL.7G188900	0.0703874	0.807369	0.1654
PhHAL.7G189000	0.688983	0.00650675	0.334161
PhHAL.7G189100	1.01258e-07	7.87341e-06	0.048611
PhHAL.7G189200	0.0203788	0.0377265	0.0077841
PhHAL.7G189300	4.01842e-113	1.78646e-09	0.0204768
PhHAL.7G189500	2.74093e-40	2.94166e-37	0.00349274
PhHAL.7G189600	0.235555	0.381311	0.0531137
PhHAL.7G189700	4.73156e-31	0.00438929	0.392997
PhHAL.7G189800	0.0190052	4.84735e-05	0.0692509
PhHAL.7G189900	0.127	0.0097143	0.0766025
PhHAL.7G190000	1.33239e-39	1.64803e-05	0.124016
PhHAL.7G190100	0.47799	2.77034e-19	0.805182
PhHAL.7G190200	1.15543e-21	0.342067	0.268775
PhHAL.7G190300	8.57465e-09	0.0146836	0.00439546
PhHAL.7G190400	1.53348e-11	0.0516939	0.941601
PhHAL.7G190600	0.106765	7.97905e-65	0.0927253
PhHAL.7G190800	2.90824e-07	0.202843	1.12407e-05
PhHAL.7G191000	9.58121e-91	7.53983e-07	0.0526636
PhHAL.7G191100	3.89136e-12	6.00562e-06	5.9841e-09
PhHAL.7G191200	3.27759e-23	9.03413e-100	0.664043
PhHAL.7G192000	0.735179	0.716385	0.269559
PhHAL.7G192100	1.51811e-30	0.000687656	0.0322181
PhHAL.7G192200	1.5185e-26	8.52687e-21	0.783348
PhHAL.7G192300	1.66209e-09	0.0212845	0.584191
PhHAL.7G192400	0.000439354	0.000182572	0.51918
PhHAL.7G192500	1.11704e-06	4.40421e-07	0.780432
PhHAL.7G192600	1.28054e-06	2.80248e-26	0.325726
PhHAL.7G192800	4.00122e-55	1.59177e-51	0.0623765
PhHAL.7G193000	2.16615e-107	4.62787e-17	0.203538
PhHAL.7G193100	3.21098e-06	0.000156167	0.191954
PhHAL.7G193300	8.98944e-16	2.37588e-05	0.00131182
PhHAL.7G193400	1.43207e-27	0.0653581	0.0878446
PhHAL.7G193500	0.0182275	2.64784e-05	5.38784e-14
PhHAL.7G193600	0.00275832	7.63453e-09	0.0779969
PhHAL.7G193700	3.23632e-15	0.375459	0.448755
PhHAL.7G193800	1.17001e-19	0.210606	0.0287853
PhHAL.7G193900	0.000406991	0.441614	1.64674e-06
PhHAL.7G194100	1.02314e-15	3.77766e-12	0.0947461
PhHAL.7G194200	0.682693	0.0270816	0.00975896
PhHAL.7G194400	1.28278e-28	0.000168484	0.851425
PhHAL.7G194500	3.02337e-41	1.28898e-50	6.76414e-49
PhHAL.7G194600	2.58023e-74	0.000563581	1.71477e-09
PhHAL.7G196200	2.65958e-61	1.28213e-16	0.0627228
PhHAL.7G196300	6.3619e-38	0.022541	0.00646893
PhHAL.7G196500	0.000347908	0.242999	0.0865485
PhHAL.7G196600	2.58418e-09	1.38098e-10	0.00148947
PhHAL.7G196700	0.00738165	0.791761	0.60631
PhHAL.7G196800	1.61481e-09	0.000105248	3.94024e-11
PhHAL.7G196900	8.55909e-22	6.48199e-07	0.0731476
PhHAL.7G197000	0.266064	0.765634	0.00338924
PhHAL.7G197100	2.93675e-19	1.4761e-34	0.00140668
PhHAL.7G197400	8.03361e-92	6.29954e-08	0.019483
PhHAL.7G197500	0.566153	0.0124556	0.0529296
PhHAL.7G197600	3.41726e-12	0.652237	0.907269
PhHAL.7G197700	0.408823	5.16084e-09	0.159218
PhHAL.7G197800	0.0962299	6.95198e-10	0.0934932
PhHAL.7G197900	5.44286e-10	0.0577785	0.177993
PhHAL.7G198000	7.30873e-59	0.0484696	0.0632909
PhHAL.7G198100	0.0306095	0.0020375	0.000765535
PhHAL.7G198200	5.30323e-17	8.77471e-06	0.896616
PhHAL.7G198300	4.67268e-25	0.376599	0.732434
PhHAL.7G198600	0.0180278	0.00354377	0.534689
PhHAL.7G198800	3.07477e-34	2.00921e-07	0.541171
PhHAL.7G198900	1.01857e-44	0.886828	0.497302
PhHAL.7G199100	4.94255e-14	1.7938e-05	0.570997
PhHAL.7G199300	0.0229178	2.53936e-70	1.01203e-05
PhHAL.7G199400	1.72225e-14	0.00916812	0.985526
PhHAL.7G199600	0.00106167	0.33937	9.24205e-05
PhHAL.7G199700	7.84687e-05	2.33062e-06	0.999563
PhHAL.7G199800	0.0778984	4.42197e-08	0.303939
PhHAL.7G200300	1.02733e-16	0.485119	0.513152
PhHAL.7G200500	4.34374e-14	0.178309	1.81024e-06
PhHAL.7G200700	7.4413e-12	0.0591928	0.324192
PhHAL.7G200800	1.95786e-32	2.26366e-27	0.02463
PhHAL.7G201000	0.850224	4.96573e-05	0.00242159
PhHAL.7G201100	1.31855e-41	1.50057e-31	0.155584
PhHAL.7G201200	4.74568e-33	4.1141e-09	0.170966
PhHAL.7G201300	1.89365e-23	4.925e-38	0.0166185
PhHAL.7G201500	4.00419e-05	0.228906	0.395031
PhHAL.7G201700	4.24334e-06	0.481577	0.0738161
PhHAL.7G201800	1.30226e-25	5.47987e-07	0.0120669
PhHAL.7G201900	2.51553e-13	5.24249e-05	2.1484e-11
PhHAL.7G202000	1.59876e-36	1.65843e-07	0.222478
PhHAL.7G202100	2.8895e-07	7.30885e-26	0.132476
PhHAL.7G202200	2.46964e-15	0.954695	0.0587407
PhHAL.7G202300	0.416819	0.000241148	0.123065
PhHAL.7G202400	0.0227448	5.36548e-07	0.207999
PhHAL.7G202500	4.2585e-12	1.77329e-35	0.00556993
PhHAL.7G202700	2.51214e-16	0.386054	0.540863
PhHAL.7G203200	3.35455e-26	6.99758e-59	0.418127
PhHAL.7G203300	0.00241358	0.00157845	7.31853e-05
PhHAL.7G203500	1.60662e-06	0.0356549	3.55676e-14
PhHAL.7G203600	3.09533e-88	0.317137	0.000234488
PhHAL.7G203800	9.06444e-05	4.98319e-05	0.698086
PhHAL.7G203900	0.0627285	0.554558	0.525817
PhHAL.7G204000	6.34531e-21	8.18662e-12	0.0748881
PhHAL.7G204100	2.562e-08	1.39723e-10	0.495348
PhHAL.7G204200	2.60955e-47	4.43478e-07	0.0482786
PhHAL.7G204300	2.06234e-108	0.723043	0.168017
PhHAL.7G204700	6.46058e-05	1.95981e-74	0.0818222
PhHAL.7G204800	4.62402e-58	0.765827	0.053349
PhHAL.7G204900	0.0119533	4.89028e-07	0.378963
PhHAL.7G205100	1.57078e-05	0.00862147	0.0549279
PhHAL.7G205200	6.75402e-27	0.309233	0.192278
PhHAL.7G205300	0.0495316	5.63013e-08	0.0730635
PhHAL.7G205400	0.000734365	1.15027e-11	0.224078
PhHAL.7G205600	5.33158e-05	0.000521784	0.00172382
PhHAL.7G205700	2.47473e-05	0.000200528	1.22264e-06
PhHAL.7G205800	1.15616e-33	0.00296656	0.121553
PhHAL.7G206300	2.98568e-24	2.49346e-06	0.00323149
PhHAL.7G206400	3.83314e-31	6.07468e-14	0.305937
PhHAL.7G206500	3.42173e-11	0.00152139	0.0580953
PhHAL.7G206600	2.54622e-09	0.203201	0.890726
PhHAL.7G206700	0.0394546	1.47085e-09	0.62373
PhHAL.7G206800	1.34227e-21	3.81368e-20	0.393368
PhHAL.7G206900	2.63428e-71	9.29385e-07	0.731738
PhHAL.7G207100	1.3373e-68	0.194154	0.000431494
PhHAL.7G207400	3.93536e-25	2.32374e-22	0.00028369
PhHAL.7G207500	3.75196e-24	0.00125482	0.00959032
PhHAL.7G207600	7.12346e-06	1.06739e-17	0.263103
PhHAL.7G207700	0.1124	0.623146	0.933557
PhHAL.7G207900	1.61183e-05	1.07962e-09	0.28272
PhHAL.7G208000	0.0669061	1.03241e-46	4.17168e-11
PhHAL.7G208200	0.00015138	2.05272e-06	0.0174633
PhHAL.7G208300	1.4083e-116	0.120108	3.18125e-05
PhHAL.7G208400	4.11791e-108	1.16857e-14	0.00248861
PhHAL.7G208500	0	4.03903e-21	0.788673
PhHAL.7G208600	2.0819e-57	9.01145e-27	0.0252201
PhHAL.7G208800	0.0840758	0.481601	0.60368
PhHAL.7G209100	0.0136615	4.39479e-16	0.128132
PhHAL.7G209400	0.0059107	0.546756	0.999248
PhHAL.7G209500	1.36167e-71	1.91582e-06	1.43641e-23
PhHAL.7G209600	9.84725e-115	7.06204e-30	0.233335
PhHAL.7G209700	5.27763e-33	3.67168e-70	1.42808e-06
PhHAL.7G209800	2.14161e-31	3.19595e-10	0.835685
PhHAL.7G209900	2.10228e-84	0.000998856	0.604781
PhHAL.7G210000	1.35363e-20	0.000887881	0.544687
PhHAL.7G210100	2.60846e-12	0.601841	0.0276985
PhHAL.7G210200	8.79087e-16	0.272029	0.472819
PhHAL.7G210400	1.35249e-05	0.0256838	0.0469313
PhHAL.7G210500	2.89745e-12	0.00143938	0.0745244
PhHAL.7G210800	3.26045e-05	0.000721868	7.67839e-05
PhHAL.7G210900	2.14907e-14	0.040117	0.12143
PhHAL.7G211200	1.26593e-17	0.279657	0.0092604
PhHAL.7G211300	5.34582e-08	0.000743829	0.821309
PhHAL.7G211400	1.68854e-78	2.95072e-16	0.116672
PhHAL.7G211500	0.000187034	0.00175987	0.980531
PhHAL.7G211800	0.0305571	0.0597182	4.72125e-19
PhHAL.7G211900	3.72741e-76	1.56705e-05	1.71775e-05
PhHAL.7G212100	1.46137e-33	9.68837e-05	0.5337
PhHAL.7G212200	5.05057e-46	0.0119101	0.549654
PhHAL.7G212300	3.36687e-36	0.0854532	0.00952193
PhHAL.7G212400	0.0085257	2.68891e-11	0.529757
PhHAL.7G212500	1.77277e-12	2.9709e-17	0.014146
PhHAL.7G212600	9.44453e-21	1.8033e-10	0.739253
PhHAL.7G212700	6.36262e-20	0.0213623	1.53309e-85
PhHAL.7G213100	3.18315e-32	0.000100738	0.758276
PhHAL.7G213300	2.35023e-11	0.295641	6.50542e-58
PhHAL.7G213700	0.00181833	2.94574e-82	0.0282777
PhHAL.7G213800	0.128704	0.00295665	0.0521615
PhHAL.7G214000	5.30093e-12	2.47129e-06	0.00711092
PhHAL.7G214100	1.21703e-08	0.00270971	0.0336361
PhHAL.7G214200	0.371007	0.000136268	0.0214868
PhHAL.7G214300	3.41398e-36	1.5231e-09	0.142733
PhHAL.7G214400	1.55997e-07	0.0440514	0.0361364
PhHAL.7G214600	0	0.503801	5.07292e-06
PhHAL.7G214700	1.35062e-08	4.56895e-07	0.0315538
PhHAL.7G214800	7.08078e-48	9.96902e-11	0.0556274
PhHAL.7G214900	3.16264e-146	0.525641	0.0718479
PhHAL.7G215100	9.05103e-30	2.23502e-07	0.0988654
PhHAL.7G215400	0.0213517	0.00240385	0.595191
PhHAL.7G215700	1.04994e-12	4.75964e-28	0.501443
PhHAL.7G215800	5.39804e-20	0.00108662	0.243455
PhHAL.7G215900	0.00178073	7.77462e-46	0.094081
PhHAL.7G216000	0.167804	0.000753674	0.000840342
PhHAL.7G216200	5.21565e-19	0.00391497	0.0369526
PhHAL.7G216700	1.17037e-05	0.162053	0.25263
PhHAL.7G216800	0.258157	0.0168311	0.579698
PhHAL.7G216900	3.97047e-27	1.61803e-49	0.000159592
PhHAL.7G217100	0.0898259	2.66763e-07	0.00601773
PhHAL.7G217400	7.11233e-06	2.75134e-13	0.186655
PhHAL.7G217900	4.53195e-52	4.24532e-26	0.587121
PhHAL.7G218000	1.25054e-12	0.103001	0.306246
PhHAL.7G218100	1.51126e-37	4.23121e-68	0.774459
PhHAL.7G218300	0.000165356	6.94037e-151	0.0931216
PhHAL.7G218400	4.34381e-41	4.50466e-10	7.67995e-17
PhHAL.7G218500	0.00263394	0.843198	0.318796
PhHAL.7G218600	0.0127723	0.0921261	0.401102
PhHAL.7G218800	2.02119e-20	0.000627596	0.262451
PhHAL.7G218900	0.3103	0.00199088	0.183692
PhHAL.7G219000	2.66845e-15	0.191486	0.365493
PhHAL.7G219100	2.19275e-08	0.117093	0.801064
PhHAL.7G219300	7.36154e-59	0.90753	0.0528501
PhHAL.7G219400	0.000195742	0.12434	0.167318
PhHAL.7G219500	1.2785e-45	0.00146349	0.44125
PhHAL.7G219800	1.12239e-28	2.83234e-07	0.0589269
PhHAL.7G219900	0	0.185108	0.261452
PhHAL.7G220100	3.81411e-146	8.57642e-18	0.233381
PhHAL.7G220200	0.000217117	3.49651e-14	0.311282
PhHAL.7G220300	0.0253261	0.207546	0.647929
PhHAL.7G220400	0.0390835	4.61424e-26	0.220835
PhHAL.7G220800	0.636401	0.000809524	0.0712858
PhHAL.7G221000	8.47506e-94	8.91386e-11	1.04813e-05
PhHAL.7G221100	1.18269e-25	6.44551e-17	0.434816
PhHAL.7G221200	1.17734e-33	0.0179513	0.216812
PhHAL.7G221300	0.00900823	0.00332269	0.0952807
PhHAL.7G221500	1.76708e-07	0.0665981	0.000219888
PhHAL.7G221600	2.86093e-07	0.178787	0.282462
PhHAL.7G221800	4.00281e-62	5.70202e-21	0.0961287
PhHAL.7G222000	3.2801e-05	1.17708e-116	0.00175558
PhHAL.7G222200	3.07538e-15	5.03599e-14	0.368129
PhHAL.7G222300	0.000750227	4.50854e-81	0.539634
PhHAL.7G222400	3.76343e-12	0.000644494	0.873462
PhHAL.7G222500	1.54201e-12	0.66629	0.544602
PhHAL.7G222600	0.0371759	2.7477e-05	0.742273
PhHAL.7G222700	1.81938e-111	1.76085e-08	0.0350789
PhHAL.7G222800	1.06259e-07	2.58888e-10	0.283622
PhHAL.7G222900	3.92108e-57	8.64017e-06	4.95443e-06
PhHAL.7G223000	1.32747e-08	0.0986938	0.867546
PhHAL.7G223100	2.11812e-10	6.47774e-07	0.787772
PhHAL.7G223300	0.382199	1.07257e-07	0.796021
PhHAL.7G223400	8.15029e-27	4.92476e-11	0.00097712
PhHAL.7G223600	3.673e-44	6.45645e-07	2.27521e-06
PhHAL.7G223700	0.283183	9.70081e-51	0.944432
PhHAL.7G223800	0.466398	2.31035e-39	0.973062
PhHAL.7G223900	8.75642e-27	6.468e-07	0.00701183
PhHAL.7G224500	8.99816e-84	1.64553e-11	0.00243856
PhHAL.7G224600	1.9319e-247	0.0203521	0.914716
PhHAL.7G224700	9.45501e-14	2.18665e-21	7.86569e-08
PhHAL.7G224900	7.72929e-06	1.47708e-08	0.329375
PhHAL.7G225000	1.21369e-48	0.0200976	0.0462311
PhHAL.7G225100	5.43688e-19	5.88858e-33	0.205211
PhHAL.7G225200	6.50052e-16	0.511204	0.366816
PhHAL.7G225500	8.00197e-257	1.12518e-11	0.19945
PhHAL.7G225700	0.0010544	2.39729e-103	0.0343596
PhHAL.7G225900	8.33599e-41	4.66455e-06	0.298229
PhHAL.7G226000	1.16585e-49	0.13108	0.306601
PhHAL.7G226100	2.20911e-15	5.77193e-15	0.0943571
PhHAL.7G226200	1.686e-43	5.45955e-85	0.146074
PhHAL.7G226300	5.08682e-47	0.000126175	0.447605
PhHAL.7G226400	1.99588e-24	8.4243e-12	0.0968946
PhHAL.7G226500	1.59282e-33	0.00451088	0.00122345
PhHAL.7G226600	0.00226091	3.65919e-05	0.814485
PhHAL.7G226800	1.92383e-05	1.93667e-07	0.513961
PhHAL.7G226900	1.76246e-23	0.177076	0.0133829
PhHAL.7G227000	2.09096e-118	0.480498	0.00673901
PhHAL.7G227100	5.52613e-37	0.0244603	0.867306
PhHAL.7G227200	0.020339	0.726167	0.814147
PhHAL.7G227400	0.0026922	0.0817153	0.32131
PhHAL.7G227500	5.02063e-24	2.67111e-51	0.174268
PhHAL.7G227600	0.0124647	3.0881e-06	0.624354
PhHAL.7G227700	1.87593e-114	2.90829e-44	1.3957e-06
PhHAL.7G228000	3.24696e-06	5.06582e-11	1.52308e-05
PhHAL.7G228100	2.52166e-09	0.000335059	4.31688e-20
PhHAL.7G228300	1.83473e-43	2.61057e-20	6.02814e-05
PhHAL.7G228400	0.000724743	7.25501e-08	0.000621024
PhHAL.7G228500	3.7767e-20	3.99094e-42	0.130702
PhHAL.7G228600	3.52583e-107	1.73248e-08	0.890985
PhHAL.7G228700	2.30039e-52	1.4213e-15	0.0375518
PhHAL.7G228800	2.81608e-08	0.000494595	0.177551
PhHAL.7G229000	0.309807	0.676208	0.000260679
PhHAL.7G229100	5.89198e-22	0.00118693	5.3225e-05
PhHAL.7G229400	3.9047e-150	5.72757e-05	0.865706
PhHAL.7G229600	6.42913e-18	0.000141843	0.0480371
PhHAL.7G229800	1.29889e-41	7.96357e-17	0.383165
PhHAL.7G230100	7.87988e-07	8.92534e-12	0.221382
PhHAL.7G230300	1.70824e-08	0.0255871	0.952425
PhHAL.7G230600	1.86054e-205	2.50464e-53	0.436071
PhHAL.7G230700	1.26646e-101	4.38948e-20	0.0750899
PhHAL.7G231000	0.00162638	3.2726e-20	8.94457e-07
PhHAL.7G231100	4.94543e-09	0.000138557	0.86691
PhHAL.7G231200	1.79083e-56	0.0983005	0.617994
PhHAL.7G231800	2.7567e-33	7.00511e-26	2.53002e-05
PhHAL.7G231900	1.83717e-13	2.5595e-16	0.0202713
PhHAL.7G232100	1.23314e-08	0.054178	0.134772
PhHAL.7G232200	8.68087e-39	3.15418e-16	0.682398
PhHAL.7G232300	1.34823e-74	3.26354e-32	0.0443089
PhHAL.7G232400	0.0411612	2.24061e-33	0.0335674
PhHAL.7G232500	1.52968e-15	4.14361e-05	0.971864
PhHAL.7G232600	1.51097e-13	4.1297e-13	0.0477065
PhHAL.7G232700	2.20035e-07	0.234836	0.613349
PhHAL.7G232800	5.53417e-05	9.09518e-13	5.74094e-05
PhHAL.7G233000	6.60786e-19	3.04607e-05	0.725993
PhHAL.7G233100	4.00603e-95	0.000115557	0.0752544
PhHAL.7G233300	0.000825912	0.645551	0.00166081
PhHAL.7G233500	0.00685027	0.0002674	0.690349
PhHAL.7G233600	1.36222e-18	0.018933	0.556795
PhHAL.7G233700	1.74016e-08	0.613096	0.0199641
PhHAL.7G233900	0.620942	0.530007	0.555435
PhHAL.7G234500	2.43533e-26	0.0720271	0.000364339
PhHAL.7G234600	1.36767e-06	9.12598e-28	2.38778e-10
PhHAL.7G234800	1.39138e-32	0.00797208	8.40036e-06
PhHAL.7G234900	0.00021657	0.236996	0.171781
PhHAL.7G235000	6.83797e-13	0.0288611	0.0216228
PhHAL.7G235100	8.16695e-11	0.204715	0.212581
PhHAL.7G235200	2.05525e-10	0.150503	0.927738
PhHAL.7G235400	3.56327e-09	0.63477	0.618817
PhHAL.7G235500	2.07077e-47	0.000763545	0.0271293
PhHAL.7G235600	0.0863389	0.00405819	0.0430822
PhHAL.7G235700	0.0366057	0.0400513	0.686417
PhHAL.7G236200	0.00661421	0.226337	0.067915
PhHAL.7G236300	0.701272	3.27256e-47	0.008335
PhHAL.7G236400	0.00308486	0.243595	0.343343
PhHAL.7G236800	2.4648e-92	1.33861e-05	4.8693e-07
PhHAL.7G236900	0.0087044	0.0499444	0.45167
PhHAL.7G237000	7.71811e-15	4.88429e-12	0.176428
PhHAL.7G237100	0.00224905	0.653514	0.579778
PhHAL.7G237300	5.97834e-09	6.8315e-16	0.839639
PhHAL.7G237400	6.90838e-44	0.635643	0.000677387
PhHAL.7G238000	0.339221	0.00451049	0.789621
PhHAL.7G238300	0.306426	0.0142466	0.593715
PhHAL.7G238500	0.897584	0.373883	0.0226123
PhHAL.7G238700	3.03977e-20	1.77546e-15	0.661917
PhHAL.7G238900	0.00421982	8.63592e-20	0.0198418
PhHAL.7G239000	2.37917e-30	6.03838e-22	0.457567
PhHAL.7G239100	3.06306e-06	0.000359269	1.09004e-09
PhHAL.7G239200	9.90428e-306	0.00107742	0.16221
PhHAL.7G239900	1.54149e-44	4.34761e-06	6.4059e-24
PhHAL.7G240100	2.99409e-13	3.233e-07	0.604641
PhHAL.7G240200	0.00241502	8.17254e-26	4.21041e-29
PhHAL.7G240300	1.68355e-05	0.000159813	0.00541028
PhHAL.7G240400	8.98175e-08	8.23568e-06	0.0217608
PhHAL.7G240600	6.45217e-15	0.219761	0.443671
PhHAL.7G240700	0.00222575	7.39871e-59	0.335615
PhHAL.7G240800	1.6184e-31	8.01088e-80	0.171665
PhHAL.7G240900	3.43933e-12	8.36617e-22	8.34307e-05
PhHAL.7G241000	2.77401e-47	3.22867e-05	5.25178e-05
PhHAL.7G241300	3.01215e-14	3.94202e-24	0.897998
PhHAL.7G241400	0.00680442	1.24744e-15	0.000987085
PhHAL.7G241500	1.9316e-05	0.0698444	3.83556e-10
PhHAL.7G241600	6.70183e-86	0.000864293	0.0125953
PhHAL.7G241700	0.173012	0.209594	0.0178095
PhHAL.7G241800	0.661282	0.0294441	0.221222
PhHAL.7G241900	0.0120395	0.00077375	0.506468
PhHAL.7G242000	8.49648e-15	1.02696e-14	0.553915
PhHAL.7G242100	3.44791e-07	0.427917	0.342958
PhHAL.7G242300	8.81246e-05	2.0378e-10	0.138179
PhHAL.7G242400	4.18828e-15	2.53024e-47	0.04524
PhHAL.7G242500	2.97472e-15	0.000133761	0.205233
PhHAL.7G242800	0.0407979	7.13994e-21	0.198251
PhHAL.7G242900	2.00552e-62	0.0772197	6.46791e-18
PhHAL.7G243000	1.81353e-12	1.92532e-05	0.00010025
PhHAL.7G243200	0.377489	0.00125883	0.857646
PhHAL.7G243400	2.40858e-202	0.00652655	0.024254
PhHAL.7G243500	0.0292912	0.0218198	0.0442419
PhHAL.7G243600	4.74436e-82	0.431261	0.914258
PhHAL.7G243700	5.25291e-14	1.87113e-07	0.529034
PhHAL.7G243800	1.98109e-16	0.0192013	0.0127555
PhHAL.7G243900	0.0312011	1.20922e-10	0.198599
PhHAL.7G244000	0.076401	0.00101352	0.824732
PhHAL.7G244100	1.65907e-101	3.80467e-18	0.0244294
PhHAL.7G244200	5.77895e-252	0.0221879	0.413858
PhHAL.7G244600	1.07298e-22	6.71386e-21	0.469483
PhHAL.7G244700	1.35123e-07	4.40791e-07	0.0937348
PhHAL.7G244800	7.45438e-27	2.57183e-07	0.187021
PhHAL.7G245400	0.0592934	0.126034	0.752539
PhHAL.7G245700	1.10231e-27	0.339973	1.75701e-17
PhHAL.7G246000	1.97337e-198	8.41055e-15	1.58408e-09
PhHAL.7G246100	6.6917e-13	2.66572e-31	0.0964347
PhHAL.7G246200	5.04577e-153	3.98537e-11	0.0425045
PhHAL.7G246300	1.5883e-111	0.420278	0.213928
PhHAL.7G246500	0.281621	0.746851	0.814644
PhHAL.7G246600	0.369539	0.00526747	0.834038
PhHAL.7G246900	0.000861842	1.43691e-05	0.373104
PhHAL.7G247000	6.24327e-35	0.930595	0.0154894
PhHAL.7G247100	4.43348e-31	0.0209345	0.347699
PhHAL.7G247200	7.30397e-05	1.0124e-14	0.000264446
PhHAL.7G247400	5.91419e-05	0.00188389	0.830796
PhHAL.7G247500	1.07247e-11	1.6869e-13	0.686412
PhHAL.7G247600	9.81204e-05	0.7982	0.847073
PhHAL.7G247800	3.36649e-07	1.21303e-23	0.292391
PhHAL.7G247900	7.76926e-13	9.50964e-28	0.0389846
PhHAL.7G248000	6.67845e-22	1.52218e-12	0.00149922
PhHAL.7G248100	2.57567e-12	9.35252e-13	0.304321
PhHAL.7G248300	1.29002e-07	0.00219759	0.823201
PhHAL.7G248400	3.44929e-10	0.305274	0.934769
PhHAL.7G248700	8.28878e-05	4.01174e-11	0.0145457
PhHAL.7G248900	3.82795e-58	1.98774e-25	0.00032119
PhHAL.7G249000	3.05031e-06	0.994639	0.843725
PhHAL.7G249100	1.03321e-09	0.019564	0.000628048
PhHAL.7G249200	0.947711	0.0165546	0.978023
PhHAL.7G249300	0.0278747	0.000327875	1.08668e-08
PhHAL.7G249400	5.36699e-70	0.243344	1.75182e-06
PhHAL.7G249800	0.000403077	1.5898e-07	0.608694
PhHAL.7G249900	0.000296776	0.0386034	0.212607
PhHAL.7G250000	0.0101142	2.35131e-11	0.000201297
PhHAL.7G250100	4.19012e-11	1.33333e-07	0.209676
PhHAL.7G250200	1.01003e-66	0.143613	0.00664856
PhHAL.7G250300	2.16952e-74	1.34556e-08	9.34666e-07
PhHAL.7G250600	0	2.92977e-14	0.614141
PhHAL.7G250700	5.97872e-14	3.91219e-15	0.00526914
PhHAL.7G250800	3.7548e-23	5.60416e-06	0.164024
PhHAL.7G251100	3.73195e-223	7.89875e-11	2.31472e-06
PhHAL.7G251200	0.00175321	0.00184504	9.812e-05
PhHAL.7G251300	6.44803e-51	0.892334	1.03884e-06
PhHAL.7G251400	0.00352606	1.91681e-79	0.0274811
PhHAL.7G251800	9.51691e-31	0.177831	0.598617
PhHAL.7G251900	3.63998e-09	1.55728e-11	8.43311e-07
PhHAL.7G252200	1.13148e-37	8.28609e-09	0.881191
PhHAL.7G252300	1.43914e-26	0.000919849	0.848027
PhHAL.7G252400	0.000432576	0	0.697422
PhHAL.7G252500	1.03272e-23	5.45188e-05	0.327966
PhHAL.7G252600	9.12777e-10	0.0528201	4.59865e-69
PhHAL.7G252700	0.000106405	0.0182002	0.901301
PhHAL.7G252900	0.775556	1.61444e-22	0.0308039
PhHAL.7G253000	2.68653e-05	0.527713	0.770387
PhHAL.7G253200	0.00412737	0.0183173	0.995015
PhHAL.7G253300	0.492549	4.24187e-35	6.8518e-08
PhHAL.7G253600	0.100719	1.06006e-05	0.804154
PhHAL.7G253700	1.33027e-17	1.7313e-05	0.17767
PhHAL.7G253800	0.187796	4.12357e-07	0.22449
PhHAL.7G254000	2.16944e-05	1.7963e-08	0.718482
PhHAL.7G254100	3.5776e-40	2.71246e-60	0.057871
PhHAL.7G254200	2.84783e-11	1.13362e-05	0.116899
PhHAL.7G254300	6.5651e-53	1.37779e-05	0.0115836
PhHAL.7G254400	1.36244e-51	1.3136e-07	0.213173
PhHAL.7G254500	2.03407e-125	1.96687e-06	6.99268e-12
PhHAL.7G254800	4.98856e-18	1.3188e-07	0.339026
PhHAL.7G254900	2.89479e-08	0.158088	0.965416
PhHAL.7G255000	0.0766771	1.55389e-15	0.758526
PhHAL.7G255100	1.24705e-121	0.0648395	0.0427948
PhHAL.7G255300	7.0025e-32	2.40907e-10	0.00203531
PhHAL.7G255500	0.000326914	5.36092e-15	0.214274
PhHAL.7G255600	0.000720384	0.0857867	0.123388
PhHAL.7G255900	1.65843e-06	0.00698032	0.0148816
PhHAL.7G256000	0.174193	0.0352565	0.449584
PhHAL.7G256200	2.26373e-30	3.23644e-134	0.32072
PhHAL.7G256300	8.8733e-26	2.7841e-29	0.000775363
PhHAL.7G256500	7.5954e-09	0.831947	0.780585
PhHAL.7G256600	4.31298e-28	9.94423e-05	0.0534997
PhHAL.7G256700	8.23985e-80	0.998156	0.939039
PhHAL.7G256900	1.52633e-35	8.13616e-09	0.1607
PhHAL.7G257000	7.07037e-66	4.96994e-07	0.000374611
PhHAL.7G257100	0.00036769	0.277856	0.130928
PhHAL.7G257200	0.00472006	1.04926e-11	0.445596
PhHAL.7G257400	0.0904604	0.894541	0.595453
PhHAL.7G258000	0.01126	4.18393e-12	0.0538722
PhHAL.7G258100	1.18661e-09	0.0033911	0.0722523
PhHAL.7G258200	9.7935e-07	4.3744e-11	0.000647057
PhHAL.7G258300	6.75518e-07	0.000109614	0.258477
PhHAL.7G258400	1.2185e-20	0.00563057	0.000104614
PhHAL.7G258500	2.07702e-41	9.02699e-20	0.0254227
PhHAL.7G258600	0.311621	1.40053e-33	0.450604
PhHAL.7G258700	9.70742e-18	2.98097e-07	0.167567
PhHAL.7G258800	0.000521522	8.82198e-13	0.0238507
PhHAL.7G258900	0.093103	0.00169745	0.00577311
PhHAL.7G259000	1.05832e-33	5.06274e-18	1.6014e-05
PhHAL.7G259100	7.53823e-16	0.398945	0.457627
PhHAL.7G259200	0.00482863	9.86117e-85	0.0224529
PhHAL.7G259300	9.51543e-10	0.177076	0.0956135
PhHAL.7G259500	4.68556e-09	1.03064e-11	0.617857
PhHAL.7G259600	7.45624e-27	0.163201	0.0122458
PhHAL.7G259700	0.225909	0.485766	0.374862
PhHAL.7G259800	2.64119e-69	2.84535e-12	0.899948
PhHAL.7G259900	0.00592578	0.0452549	0.541044
PhHAL.7G260100	0.186601	0.479497	0.578487
PhHAL.7G260200	5.47045e-09	0.000200673	0.349379
PhHAL.7G260300	0.423641	6.93631e-06	0.940323
PhHAL.7G260400	3.00293e-11	4.43522e-20	0.372927
PhHAL.7G260500	5.65149e-15	0.258823	0.705838
PhHAL.7G260600	2.35446e-05	0.000969591	0.571338
PhHAL.7G260800	0.0507036	0.00109252	0.873908
PhHAL.7G260900	3.59085e-11	0.153913	0.423275
PhHAL.7G261000	1.45627e-20	1.10758e-10	0.505308
PhHAL.7G261300	1.2446e-12	0.451958	0.436024
PhHAL.7G262000	6.24409e-64	0.0376526	0.919146
PhHAL.7G262100	0.268858	1.97358e-110	0.923683
PhHAL.7G262200	1.83417e-15	0.0247509	0.0902568
PhHAL.7G262300	0.459611	0.114787	0.468702
PhHAL.7G262400	7.5222e-68	0.585696	0.0537634
PhHAL.7G262700	1.60951e-132	9.28804e-05	3.34275e-06
PhHAL.7G262800	0.000641962	1.35014e-29	0.869377
PhHAL.7G263000	0.00535036	0.381345	0.413223
PhHAL.7G263100	4.05247e-07	9.71731e-05	0.00634021
PhHAL.7G263300	9.96045e-10	6.11781e-12	0.0232949
PhHAL.7G263500	4.06045e-27	0.109586	0.941601
PhHAL.7G263700	2.2173e-101	2.00331e-18	0.5028
PhHAL.7G263800	6.81457e-161	2.18669e-23	0.355753
PhHAL.7G264100	9.85687e-08	1.67204e-11	0.190295
PhHAL.7G264500	4.30483e-11	0.0639791	0.348034
PhHAL.7G264600	1.17488e-20	0.209748	0.345446
PhHAL.7G264700	1.5709e-68	0.317597	0.497695
PhHAL.7G264900	2.19564e-50	1.85335e-09	0.0400547
PhHAL.7G265600	2.67735e-46	0.893587	0.089336
PhHAL.7G265700	0.00335675	6.1017e-11	0.156452
PhHAL.7G266000	2.62015e-140	2.28351e-05	0.0710701
PhHAL.7G266100	3.22513e-73	0.66127	0.411971
PhHAL.7G266500	0.397596	0.796591	0.540323
PhHAL.7G267000	1.57099e-05	0.621257	0.517101
PhHAL.7G267100	0.000102822	0.682812	0.499679
PhHAL.7G267200	4.42318e-07	0.126805	0.469505
PhHAL.7G267300	3.53623e-26	0.0689082	0.000269448
PhHAL.7G267600	0.511481	0.0161941	0.132291
PhHAL.7G267700	6.27669e-05	0.0257409	0.375095
PhHAL.7G267800	2.50594e-06	3.761e-29	0.205986
PhHAL.7G267900	1.95328e-73	0.0743748	0.411813
PhHAL.7G268000	8.37852e-07	9.79494e-06	0.226964
PhHAL.7G268100	5.90325e-24	1.48626e-13	0.0231163
PhHAL.7G268200	4.50453e-25	0.00109006	1.19298e-08
PhHAL.7G268400	4.09074e-71	1.62506e-12	0.000566479
PhHAL.7G268500	1.40018e-22	5.88155e-18	0.00424822
PhHAL.7G268700	9.6343e-18	1.72263e-16	0.0468048
PhHAL.7G268800	2.21508e-120	0.0766001	0.264963
PhHAL.7G268900	1.32094e-33	0.941048	0.0135101
PhHAL.7G269100	7.88736e-08	0.863355	0.0615784
PhHAL.7G269300	0.017806	6.93116e-17	0.567026
PhHAL.7G269400	8.18071e-50	0.107282	1.93115e-08
PhHAL.7G269500	8.47714e-137	0.135568	0.0315494
PhHAL.7G269600	4.6253e-30	0.657998	2.68871e-06
PhHAL.7G269700	0.161882	0.0122151	0.0821606
PhHAL.7G269800	0.433445	1.75493e-09	0.0622455
PhHAL.7G269900	1.65402e-16	0.0951928	0.8419
PhHAL.7G270100	2.38391e-22	0.558151	0.091287
PhHAL.7G270200	4.29926e-07	0.962937	0.130659
PhHAL.7G270300	2.90248e-26	4.76667e-07	0.762526
PhHAL.7G270400	1.57666e-06	4.26657e-07	0.469059
PhHAL.7G270500	3.29372e-07	0.0183377	7.32613e-12
PhHAL.7G270700	3.2677e-13	1.4847e-33	1.20754e-05
PhHAL.7G270800	5.68609e-28	5.87456e-05	0.157078
PhHAL.7G271200	2.84309e-07	0.000162305	0.941599
PhHAL.7G271300	2.92677e-18	1.79225e-15	0.000211475
PhHAL.7G271400	0.589295	6.22342e-17	0.0401459
PhHAL.7G271500	1.82141e-58	1.89225e-64	0.0178585
PhHAL.7G271600	9.3865e-13	2.56275e-05	0.00197848
PhHAL.7G271700	1.78227e-11	9.85307e-06	0.193072
PhHAL.7G271800	0.0651601	9.74485e-22	1.51266e-06
PhHAL.7G271900	2.46583e-10	5.03443e-121	0.000254627
PhHAL.7G272000	0.269547	1.08679e-17	0.0444242
PhHAL.7G272100	2.51214e-07	5.4342e-07	0.613476
PhHAL.7G272200	0.00103932	0.00294595	0.0301221
PhHAL.7G272400	0.000733203	2.62435e-07	0.390261
PhHAL.7G272500	0.000134819	0.237603	0.000219595
PhHAL.7G272700	1.38055e-89	1.34307e-06	0.111046
PhHAL.7G272800	1.42477e-23	0.627469	0.0419244
PhHAL.7G273100	0.270582	1.8442e-46	0.895617
PhHAL.7G273500	6.23191e-07	0.125183	0.0710598
PhHAL.7G273600	0.269268	0.720841	0.856952
PhHAL.7G273700	0	0.425227	0.0442915
PhHAL.7G273800	1.71141e-15	1.3211e-08	0.00121286
PhHAL.7G274100	1.4408e-15	1.29065e-10	0.0481427
PhHAL.7G274400	0.3888	0.000747566	0.458926
PhHAL.7G274500	1.84518e-10	0.000140101	0.0462963
PhHAL.7G274600	5.07785e-20	3.43007e-15	0.0805846
PhHAL.7G274700	3.88496e-17	0.578268	2.40684e-12
PhHAL.7G274800	0.000380948	3.10846e-16	0.000948311
PhHAL.7G274900	8.21007e-10	1.89123e-10	0.0356408
PhHAL.7G275200	5.43156e-10	0.148137	4.15594e-07
PhHAL.7G275300	7.6114e-09	1.29668e-08	0.425054
PhHAL.7G275400	0.219982	0.0012353	0.433875
PhHAL.7G275500	4.63272e-06	2.00934e-33	0.0735826
PhHAL.7G275900	0.0303985	3.25966e-05	0.665074
PhHAL.7G276000	1.35092e-80	0.310514	5.91766e-05
PhHAL.7G276100	0.00529251	4.59955e-39	0.413538
PhHAL.7G276200	0.217336	1.44666e-06	0.101967
PhHAL.7G276300	2.97228e-49	0.000675062	0.081082
PhHAL.7G276400	0.0722754	0.956336	0.18959
PhHAL.7G276500	1.92625e-09	8.15082e-05	0.0238507
PhHAL.7G276600	4.13259e-56	1.95315e-33	0.0857996
PhHAL.7G276700	4.06969e-29	1.46029e-20	0.776805
PhHAL.7G276800	5.65652e-30	2.31253e-05	0.504719
PhHAL.7G276900	2.04479e-206	6.22986e-33	0.303646
PhHAL.7G277200	1.66684e-45	0.469837	0.00140791
PhHAL.7G277400	0.252031	0.000792027	0.00242536
PhHAL.7G277500	3.72171e-17	2.00112e-08	0.0232012
PhHAL.7G277700	2.21073e-54	0.622237	0.145639
PhHAL.7G278000	6.11568e-05	0.0287799	0.0308238
PhHAL.7G278200	0.14104	0.0267725	0.83006
PhHAL.7G278400	3.24641e-06	4.82399e-14	0.385833
PhHAL.7G278700	5.43156e-10	5.54527e-10	0.0402062
PhHAL.7G278800	1.04964e-74	1.82329e-11	0.122822
PhHAL.7G278900	3.31922e-16	1.61279e-14	0.00406003
PhHAL.7G279000	2.39197e-59	8.52968e-42	0.251399
PhHAL.7G279200	2.0703e-146	0.00167563	0.259387
PhHAL.7G279300	3.20656e-16	2.40277e-10	0.170717
PhHAL.7G279400	7.68787e-120	5.998e-05	0.816338
PhHAL.7G279500	1.3878e-21	2.01629e-61	0.28431
PhHAL.7G279600	0.00223058	9.17587e-05	0.00046708
PhHAL.7G279700	0.000247718	0.0247285	0.281652
PhHAL.7G279800	2.35084e-178	0.000765731	0.00981187
PhHAL.7G279900	1.50571e-16	3.52172e-09	2.42129e-05
PhHAL.7G280000	6.6738e-06	0.86501	0.477861
PhHAL.7G280100	1.15361e-58	0.980597	0.654461
PhHAL.7G280200	0.117576	0.371981	0.0589269
PhHAL.7G280300	0.000267984	1.89195e-86	1.0706e-05
PhHAL.7G280500	1.33552e-44	3.50079e-05	0.595823
PhHAL.7G280700	4.35827e-05	0.0905443	0.462817
PhHAL.7G280800	0.00444876	0.0713609	0.486978
PhHAL.7G280900	1.36149e-27	4.67458e-10	3.97616e-06
PhHAL.7G281000	7.05465e-210	3.26851e-18	1.12828e-05
PhHAL.7G281200	7.17358e-11	2.15604e-08	0.00345144
PhHAL.7G281400	1.48139e-11	3.00199e-10	0.0450989
PhHAL.7G281600	4.38492e-34	2.2683e-82	2.1858e-05
PhHAL.7G281700	0.0465687	0.00313863	0.358137
PhHAL.7G281900	0.00150604	1.12059e-18	0.0961313
PhHAL.7G282100	2.65316e-252	1.04325e-22	0.11324
PhHAL.7G282200	4.96366e-33	3.73571e-05	3.92643e-05
PhHAL.7G282300	7.30309e-05	0.41264	0.975042
PhHAL.7G282400	6.64789e-211	0.00260669	0.129569
PhHAL.7G282500	2.78093e-21	0.181702	0.00703183
PhHAL.7G282600	2.14092e-26	0.129418	0.0887227
PhHAL.7G282700	0.00131523	1.28344e-08	0.0572907
PhHAL.7G282900	6.07367e-37	3.0794e-09	6.74666e-06
PhHAL.7G283000	3.00744e-07	0.00177304	0.0417555
PhHAL.7G283100	0.0381112	1.45601e-10	0.0906988
PhHAL.7G283200	3.15315e-14	0.00173166	0.346704
PhHAL.7G283300	0.000337578	0.357199	0.000472737
PhHAL.7G283400	0.616155	0.0513668	0.860624
PhHAL.7G283500	2.24129e-24	0.0187054	0.227077
PhHAL.7G283700	6.55489e-27	6.46614e-09	0.435251
PhHAL.7G283800	0.197597	0.731077	0.206805
PhHAL.7G284000	0.0139409	0.328225	0.00115434
PhHAL.7G284100	3.82294e-26	0.257117	0.513797
PhHAL.7G284200	0.0543802	5.42025e-10	0.574158
PhHAL.7G284400	9.82445e-06	0.419805	0.0286802
PhHAL.7G284500	4.32986e-58	8.71122e-20	0.518107
PhHAL.7G284800	3.17504e-14	0.0130488	1.68502e-09
PhHAL.7G285100	4.4381e-18	6.05479e-05	0.00608117
PhHAL.7G285200	0.0125388	0.00530698	0.0598295
PhHAL.7G285300	2.01784e-23	2.34113e-07	1.50839e-09
PhHAL.7G285400	0.110322	0.32753	0.0261331
PhHAL.7G285500	0.83465	3.22215e-20	0.836522
PhHAL.7G285700	3.91613e-08	0.709224	0.00812477
PhHAL.7G285900	2.64047e-99	0.000111828	1.41836e-07
PhHAL.7G286000	2.70707e-107	0.0640881	0.947737
PhHAL.7G286200	1.45382e-05	0.15317	0.00431177
PhHAL.7G286300	0.868124	6.03049e-09	0.0228038
PhHAL.7G286400	2.12145e-180	5.54954e-15	9.729e-05
PhHAL.7G286500	1.64812e-83	0.00060644	0.000260372
PhHAL.7G286600	0.00649512	0.00179053	0.0451945
PhHAL.7G286700	0.633272	9.33676e-10	0.657986
PhHAL.7G286800	1.25284e-68	0.0138867	4.43428e-05
PhHAL.7G287000	0.0103729	0.00696483	0.000376514
PhHAL.7G287100	9.91306e-08	0.00631239	0.799389
PhHAL.7G287700	0.284759	7.4547e-09	0.306662
PhHAL.7G287800	2.80976e-15	9.35325e-14	0.0533404
PhHAL.7G288000	1.46319e-12	0.184057	0.176928
PhHAL.7G288100	1.35343e-15	0.00922754	0.202239
PhHAL.7G288200	0.000413918	2.27891e-37	8.39294e-08
PhHAL.7G288400	0.000280641	4.63056e-14	0.000123436
PhHAL.7G288500	0.471298	0.867951	0.0488272
PhHAL.7G288600	0.00017496	0.000257512	0.162438
PhHAL.7G288700	3.96454e-104	3.15877e-08	5.63044e-11
PhHAL.7G288900	5.52431e-14	0.0617477	0.513158
PhHAL.7G289200	6.51562e-67	3.46991e-14	0.034656
PhHAL.7G289400	1.18933e-18	0.000151682	0.0463571
PhHAL.7G289500	2.83861e-20	1.06381e-08	0.122453
PhHAL.7G289600	0.000171998	0.192815	0.478643
PhHAL.7G289700	2.9452e-65	0.803994	0.0104891
PhHAL.7G289800	5.99678e-63	8.81686e-14	0.0300534
PhHAL.7G289900	2.09425e-05	3.27272e-92	0.996262
PhHAL.7G291000	0.848405	2.81117e-22	0.694782
PhHAL.7G291100	9.38983e-23	0.0176268	0.0290703
PhHAL.7G291400	0.197366	0.00173383	0.0627731
PhHAL.7G291500	0.0137513	0.00140523	0.037658
PhHAL.7G291700	2.00922e-42	0.117763	0.000879299
PhHAL.7G291800	2.77093e-27	1.0322e-82	0.997966
PhHAL.7G291900	1.57975e-40	0.402922	0.00488895
PhHAL.7G292000	0.758335	7.2819e-49	0.0513137
PhHAL.7G292100	0.0713294	9.17002e-13	0.790583
PhHAL.7G292400	1.59617e-45	0.00289471	0.497855
PhHAL.7G292600	1.29959e-09	4.72389e-30	0.0016986
PhHAL.7G292700	0.738139	8.46651e-13	0.049449
PhHAL.7G292800	2.51841e-09	3.08994e-05	0.628103
PhHAL.7G292900	8.38719e-05	0.0106031	0.21795
PhHAL.7G293100	6.2992e-29	0.437574	0.878787
PhHAL.7G293200	4.6415e-11	4.89617e-05	0.469041
PhHAL.7G293500	2.22538e-43	1.71733e-32	0.0862717
PhHAL.7G294100	0.937218	0	0.708376
PhHAL.7G294300	5.70628e-08	0.00135157	0.662166
PhHAL.7G294400	4.75698e-25	0.0702786	0.81577
PhHAL.7G294500	1.63964e-161	0.109123	0.00281608
PhHAL.7G294600	1.72202e-05	0.741536	3.57506e-05
PhHAL.7G294700	3.3945e-12	8.48952e-20	1.51235e-05
PhHAL.7G294800	0.000243192	0.0130065	0.176433
PhHAL.7G294900	2.45381e-43	0.00226185	0.785972
PhHAL.7G295000	2.64975e-12	0.160181	0.184149
PhHAL.7G295200	1.31659e-15	1.11268e-07	1.34408e-66
PhHAL.7G295400	0.0405031	5.45354e-86	0.704527
PhHAL.7G295700	1.86024e-12	2.33574e-13	0.287287
PhHAL.7G295900	0.00814486	2.31801e-05	0.909797
PhHAL.7G296000	1.7419e-22	5.48987e-19	0.160187
PhHAL.7G296100	4.35037e-118	0.136555	0.413538
PhHAL.7G296200	4.0454e-22	9.66743e-12	0.900534
PhHAL.7G296300	0.00267998	0.183259	0.000385796
PhHAL.7G296400	2.71573e-16	0.000288009	0.547709
PhHAL.7G296700	3.19281e-10	0.0609958	2.93821e-10
PhHAL.7G296800	2.3752e-14	1.93172e-13	0.934156
PhHAL.7G297000	1.56154e-10	3.66061e-05	0.147266
PhHAL.7G297700	0.977778	1.7357e-51	0.000927498
PhHAL.7G297800	6.42907e-11	0.0432936	1.45823e-07
PhHAL.7G297900	1.48192e-07	1.13556e-05	0.0627085
PhHAL.7G298000	8.40038e-29	0.869054	0.732214
PhHAL.7G298100	1.0771e-05	6.07102e-09	0.404003
PhHAL.7G298200	0.00128426	0.00203235	0.327173
PhHAL.7G298300	0.00614733	5.54183e-10	0.916927
PhHAL.7G298400	0.797418	3.60949e-07	0.388081
PhHAL.7G298500	0.502408	0.0127345	0.64781
PhHAL.7G298600	4.65379e-33	5.50986e-06	0.234673
PhHAL.7G298700	8.50409e-21	0.0390656	0.310789
PhHAL.7G298800	0.00122326	2.75562e-16	0.142305
PhHAL.7G298900	2.72328e-20	0.0160101	0.0161101
PhHAL.7G299100	2.67739e-08	7.44245e-18	0.00390139
PhHAL.7G299200	1.25359e-70	4.83407e-29	0.0437027
PhHAL.7G299300	1.06307e-21	0.816311	0.0567575
PhHAL.7G299600	0.834948	2.64963e-11	0.464896
PhHAL.7G299700	0.0606671	2.28927e-07	0.670737
PhHAL.7G299800	3.17165e-303	2.56275e-05	0.456775
PhHAL.7G300000	0.020339	0.000274601	0.00380289
PhHAL.7G300100	3.4179e-29	0.230142	0.758093
PhHAL.7G300200	4.50295e-25	7.267e-05	0.0392611
PhHAL.7G300300	6.51519e-34	0.0018635	0.295539
PhHAL.7G300400	6.01979e-20	0.240109	8.57079e-05
PhHAL.7G300500	3.68034e-15	1.83805e-08	0.516222
PhHAL.7G300600	0.00433218	3.75282e-06	0.0168959
PhHAL.7G300700	0.367033	0.00821135	0.0011697
PhHAL.7G300900	2.14799e-07	1.83954e-45	0.414705
PhHAL.7G301900	4.28681e-05	0.000219982	0.0275036
PhHAL.7G302000	1.26128e-13	0.183109	0.0108199
PhHAL.7G302200	8.17512e-25	8.89675e-13	0.811689
PhHAL.7G302300	0.00618691	0.712865	0.97391
PhHAL.7G302400	4.65161e-114	0.233875	0.204626
PhHAL.7G302600	1.25135e-10	5.18358e-06	0.129059
PhHAL.7G302700	4.08549e-13	5.90921e-18	0.1777
PhHAL.7G302900	7.66215e-71	1.25748e-07	0.000152716
PhHAL.7G303000	1.0891e-37	4.882e-06	0.0500022
PhHAL.7G303500	0	9.12014e-09	0.398455
PhHAL.7G303600	1.65926e-16	5.66556e-05	0.0673281
PhHAL.7G303700	1.11132e-89	2.59264e-07	0.00493648
PhHAL.7G303800	3.89939e-103	0.000794907	0.221222
PhHAL.7G304400	1.76674e-10	1.2651e-34	0.0176093
PhHAL.7G304500	0.000116805	0.520076	0.000183545
PhHAL.7G304600	5.50013e-19	2.48516e-07	0.683164
PhHAL.7G305100	5.85358e-13	1.53561e-14	0.00429011
PhHAL.7G305200	1.92605e-08	0.132012	0.789856
PhHAL.7G305300	0.41262	0.0169897	0.427936
PhHAL.7G305400	4.60601e-27	9.26647e-07	0.019305
PhHAL.7G305500	8.23943e-18	0.103516	0.567823
PhHAL.7G305600	6.97693e-74	0.613212	0.00356775
PhHAL.7G305700	5.06649e-13	0.024677	0.0774046
PhHAL.7G305800	9.67502e-116	1.42015e-21	0.00140824
PhHAL.7G305900	8.26711e-18	0.0997141	0.0511957
PhHAL.7G306000	2.43356e-16	6.43595e-08	0.499262
PhHAL.7G306100	0.000308605	1.06253e-14	0.356952
PhHAL.7G306200	4.33061e-05	2.71403e-06	0.000665008
PhHAL.7G306300	7.71694e-08	6.11373e-05	0.0059024
PhHAL.7G306400	5.48338e-11	1.22349e-06	0.345038
PhHAL.7G306500	1.67368e-25	0.000632308	0.2108
PhHAL.7G306600	1.38776e-11	0.7336	0.00293709
PhHAL.7G306800	3.45266e-109	0.0989333	0.622162
PhHAL.7G306900	1.79331e-08	2.4374e-08	0.760885
PhHAL.7G307000	4.62209e-176	5.23614e-06	2.5235e-05
PhHAL.7G307200	4.17986e-14	1.50436e-05	0.308573
PhHAL.7G307300	1.15426e-09	0.561569	0.825033
PhHAL.7G307400	1.49621e-131	0.196388	0.103211
PhHAL.7G307500	6.88197e-14	0.780302	0.150118
PhHAL.7G307600	6.99244e-09	0.711634	0.00176184
PhHAL.7G307700	1.16235e-166	1.293e-09	0.0264585
PhHAL.7G307800	0.52194	0.53923	0.00106149
PhHAL.7G307900	3.58789e-08	9.51328e-05	0.189489
PhHAL.7G308300	4.27694e-08	0	0.665434
PhHAL.7G308700	3.06144e-18	0.710966	0.190864
PhHAL.7G308800	0.624803	5.74106e-05	0.141825
PhHAL.7G308900	1.57793e-22	1.50821e-07	0.00272211
PhHAL.7G309000	3.74209e-198	0.96933	0.660909
PhHAL.7G309200	3.92455e-91	7.51058e-07	0.000352552
PhHAL.7G309400	6.69791e-113	0.794189	0.223271
PhHAL.7G309600	0.358143	0.0662682	0.14672
PhHAL.7G309700	0.0220499	0.000139311	0.937374
PhHAL.7G309800	0.0132019	0.303176	0.579142
PhHAL.7G309900	1.40956e-31	0.0653608	0.203538
PhHAL.7G310000	0.245473	4.64964e-08	0.0519027
PhHAL.7G310100	0.00040644	1.06204e-21	0.20221
PhHAL.7G310200	4.25578e-23	2.44746e-197	0.439017
PhHAL.7G310300	1.99415e-17	0.0292583	0.100895
PhHAL.7G310400	2.50141e-26	1.4864e-14	0.902798
PhHAL.7G310500	0.517074	0.00351178	1.72953e-09
PhHAL.7G310800	9.60641e-06	7.99074e-06	0.652374
PhHAL.7G311000	7.69448e-12	5.87075e-05	0.0160258
PhHAL.7G311100	0.5196	0.00511772	0.343635
PhHAL.7G311200	0.114088	3.4326e-15	0.488045
PhHAL.7G311300	2.61627e-24	9.74803e-23	0.0112238
PhHAL.7G311400	0.000709871	0.0287276	2.04042e-28
PhHAL.7G311500	3.44961e-05	1.32734e-16	4.30362e-09
PhHAL.7G311600	4.57322e-05	1.61563e-06	0.0287335
PhHAL.7G311700	3.07816e-05	0.0278725	0.0505781
PhHAL.7G311800	0.135488	0.800021	0.579052
PhHAL.7G311900	6.61042e-23	5.04752e-05	0.0526246
PhHAL.7G312100	1.75595e-89	0.588353	0.0654164
PhHAL.7G312200	2.51059e-05	0.197673	1.94547e-08
PhHAL.7G312300	2.95789e-29	0.00776067	0.0815297
PhHAL.7G312500	5.5616e-77	0.279594	0.781891
PhHAL.7G312600	3.06314e-76	1.91045e-05	0.530043
PhHAL.7G312900	6.69967e-24	2.00201e-49	0.0264229
PhHAL.7G313000	0.116581	0.000211859	0.11021
PhHAL.7G313100	0	6.35034e-33	0.791047
PhHAL.7G313400	3.38523e-13	0.00329038	6.91825e-13
PhHAL.7G313500	1.14954e-06	0.124802	0.0196522
PhHAL.7G313700	0.350814	5.30102e-06	0.583479
PhHAL.7G313800	2.19307e-46	0.940859	0.441707
PhHAL.7G313900	2.19466e-54	0.312684	0.0102861
PhHAL.7G314000	0.000166758	0.00083495	0.306662
PhHAL.7G314200	0.38541	0.129858	0.374618
PhHAL.7G314500	0.000887513	1.03417e-63	0.111906
PhHAL.7G314600	5.79001e-42	0.0128706	0.806664
PhHAL.7G314700	0.17247	0.349651	0.374082
PhHAL.7G314900	0.000295185	5.92059e-15	0.67261
PhHAL.7G315300	1.92381e-268	8.53011e-08	6.84782e-05
PhHAL.7G315400	0.00116093	0.166256	3.2406e-10
PhHAL.7G315500	5.13402e-08	0.0533016	0.572173
PhHAL.7G315700	7.76676e-08	9.28045e-11	0.675853
PhHAL.7G315900	3.1019e-18	3.4934e-20	0.781389
PhHAL.7G316200	1.90394e-177	0.0696086	0.653921
PhHAL.7G316300	0.0445194	0.444147	0.522019
PhHAL.7G316500	4.27005e-93	0.605595	0.23608
PhHAL.7G316700	0.0271843	7.95858e-16	0.748509
PhHAL.7G316900	2.10704e-50	3.91261e-05	0.00107525
PhHAL.7G317000	0.113755	2.36941e-12	0.00120336
PhHAL.7G317200	2.78342e-05	2.78368e-05	4.16552e-05
PhHAL.7G317300	1.39455e-68	0.475371	0.183839
PhHAL.7G317400	0.00914836	0.690123	0.339333
PhHAL.7G317500	0.00617349	4.99503e-05	0.00362454
PhHAL.7G317600	0.00179997	7.71247e-07	0.033731
PhHAL.7G317800	4.95123e-14	4.38794e-33	0.0655149
PhHAL.7G317900	0.0381791	3.29808e-10	0.118617
PhHAL.7G318000	0.123635	3.70667e-07	0.641389
PhHAL.7G318100	8.90421e-05	0.651069	0.00641531
PhHAL.7G318500	6.90455e-23	0.000117349	0.115598
PhHAL.7G318600	0.000114279	1.21986e-29	0.103724
PhHAL.7G318700	2.99569e-46	1.42325e-32	0.154032
PhHAL.7G318800	6.16376e-121	0.0121087	0.355753
PhHAL.7G318900	0.00790012	0.888509	0.689662
PhHAL.7G319000	1.1831e-24	0.0783236	0.304064
PhHAL.7G319100	0.278365	0.21798	0.58661
PhHAL.7G319300	2.85452e-05	1.48334e-42	0.0840935
PhHAL.7G319500	0.560373	0.563063	0.0755977
PhHAL.7G319600	0	6.46228e-11	0.00990035
PhHAL.7G320000	8.59231e-27	0.118681	0.198138
PhHAL.7G320100	2.8121e-24	3.14963e-05	0.000141568
PhHAL.7G320200	0.00426239	0.488656	0.592664
PhHAL.7G320300	8.45376e-32	0.271511	0.385512
PhHAL.7G320400	4.44478e-30	1.04882e-06	0.442985
PhHAL.7G320500	0.95846	3.72033e-21	1
PhHAL.7G320600	1.89577e-07	0.0698549	2.74471e-05
PhHAL.7G320800	3.53331e-45	2.54915e-06	0.963105
PhHAL.7G320900	2.01189e-05	1.71801e-06	0.910044
PhHAL.7G322300	0.00148793	3.05224e-07	0.0193428
PhHAL.7G322400	0.000126337	9.60236e-27	0.90826
PhHAL.7G322800	1.42918e-06	2.81007e-07	0.0255714
PhHAL.7G323000	2.48311e-10	7.36668e-44	0.00338223
PhHAL.7G323100	0.00014732	2.57968e-13	0.0724561
PhHAL.7G323200	1.3711e-28	0.00881889	0.268147
PhHAL.7G323300	2.02559e-33	0.295592	2.70157e-11
PhHAL.7G323400	1.58017e-25	1.45324e-17	0.157958
PhHAL.7G323500	3.49748e-09	0.0315219	0.0268644
PhHAL.7G323600	2.01326e-14	0.000356521	0.873676
PhHAL.7G324000	0.00772625	0.000180079	0.0575748
PhHAL.7G324100	4.12899e-05	0.595857	0.61262
PhHAL.7G324200	3.7093e-27	4.37464e-08	0.0296178
PhHAL.7G324300	3.41343e-21	6.56025e-09	0.696522
PhHAL.7G324400	0.0710735	5.79734e-26	0.495344
PhHAL.7G324500	0.0837417	9.80476e-06	0.0553596
PhHAL.7G324800	0.38844	1.41608e-54	0.691605
PhHAL.7G324900	1.2721e-36	2.46793e-06	0.101993
PhHAL.7G325000	8.73815e-15	9.77627e-08	0.143942
PhHAL.7G325100	4.79053e-05	1.89234e-06	0.358967
PhHAL.7G325200	4.05149e-14	0.485352	2.43039e-06
PhHAL.7G325300	0.0293874	0.0649405	0.311681
PhHAL.7G325400	5.48979e-11	9.7055e-51	0.0170519
PhHAL.7G325500	0.0123072	0.0884051	0.378657
PhHAL.7G325600	1.75881e-171	0.00200674	0.000722178
PhHAL.7G325700	7.64817e-24	0.479098	7.0525e-05
PhHAL.7G325800	0.0294268	3.39522e-09	0.275368
PhHAL.7G325900	2.44224e-06	3.19226e-07	0.555608
PhHAL.7G326100	0.564854	1.35319e-15	0.22746
PhHAL.7G326200	3.7429e-12	0.122032	0.483324
PhHAL.7G326400	1.85644e-18	1.95294e-07	0.118423
PhHAL.7G326500	2.0938e-50	0.460987	0.624234
PhHAL.7G326600	5.03553e-11	0.544416	0.51923
PhHAL.7G326700	3.82676e-20	0.00129513	1.06498e-24
PhHAL.7G326800	8.08829e-24	0.582824	1.26933e-06
PhHAL.7G326900	8.33611e-09	0.741615	0.633808
PhHAL.7G327000	9.6807e-07	1.53376e-53	0.707358
PhHAL.7G327100	1.83925e-33	4.35051e-10	0.220738
PhHAL.7G327200	3.01295e-06	9.50205e-21	0.115598
PhHAL.7G327300	1.49219e-21	0.0265478	0.414705
PhHAL.7G327400	9.5019e-44	0.109159	0.151438
PhHAL.7G327600	6.37727e-25	0.00199088	0.309003
PhHAL.7G327700	8.8323e-07	0.00276343	0.713192
PhHAL.7G327800	2.77646e-10	1.47247e-12	0.120046
PhHAL.7G327900	5.44097e-09	9.65719e-05	0.370322
PhHAL.7G328000	0.0257978	0.905638	8.94976e-06
PhHAL.7G328100	3.69473e-67	1.81541e-15	0.320143
PhHAL.7G328300	0.179237	3.26544e-05	0.522019
PhHAL.7G328500	0.0296451	1.45242e-61	0.429616
PhHAL.7G328600	0.0931404	2.54141e-82	0.631889
PhHAL.7G328700	1.05323e-09	9.60856e-12	0.0352882
PhHAL.7G328800	4.30576e-29	0.513129	0.19591
PhHAL.7G328900	0.0986964	3.49011e-08	0.909057
PhHAL.7G329000	6.07417e-05	0.128181	0.25672
PhHAL.7G330000	2.31804e-29	9.91434e-11	0.268355
PhHAL.7G330200	0.259511	1.38408e-07	0.10996
PhHAL.7G330300	0.0416638	0.213864	0.94957
PhHAL.7G330400	4.99919e-08	0.546774	0.00328836
PhHAL.7G330500	0.000133358	0.0123734	0.0764736
PhHAL.7G330600	5.16143e-25	1.06166e-08	0.0179981
PhHAL.7G330700	0.000451085	0.0932098	0.0299158
PhHAL.7G330800	2.33443e-13	0.739212	0.690807
PhHAL.7G331000	8.5269e-21	0.0296188	0.131898
PhHAL.7G331100	2.09498e-161	0.000272537	0.236636
PhHAL.7G331300	4.4702e-09	0.143145	0.23399
PhHAL.7G331400	1.06513e-37	0.0368718	0.743003
PhHAL.7G331500	0.000220594	0.0471746	0.953165
PhHAL.7G331600	2.3008e-31	0.774515	0.345945
PhHAL.7G331800	8.82803e-289	4.21911e-05	0.249783
PhHAL.7G331900	4.34842e-06	5.5785e-19	0.0129948
PhHAL.7G332300	0.103688	0.210645	0.0040392
PhHAL.7G332400	3.09217e-05	7.80132e-101	0.0416451
PhHAL.7G332500	2.03925e-167	0.00859882	1.10103e-06
PhHAL.7G332600	0.660108	0.742472	0.982882
PhHAL.7G332700	5.89841e-11	2.47455e-12	0.695913
PhHAL.7G332900	0.0194049	0.0539236	0.530325
PhHAL.7G333000	2.60954e-10	0.00204299	0.0138703
PhHAL.7G333100	4.00757e-15	0.0013114	0.966504
PhHAL.7G333200	5.81399e-28	0.980863	0.374343
PhHAL.7G333400	2.74611e-21	0.912864	0.905028
PhHAL.7G333500	1.44333e-26	2.49157e-05	0.00169235
PhHAL.7G333600	1.40775e-11	0.113635	1.35596e-05
PhHAL.7G333800	6.89029e-05	0.00446997	0.175244
PhHAL.7G333900	1.05792e-21	8.89416e-29	0.611528
PhHAL.7G334100	0.041246	2.62729e-138	0.00082987
PhHAL.7G334200	1.76705e-24	8.95787e-26	0.0346188
PhHAL.7G334300	4.43022e-06	0.66229	0.0160456
PhHAL.7G334400	1.22181e-07	0.000344767	0.0334579
PhHAL.7G334500	3.18682e-14	9.36088e-30	0.00252667
PhHAL.7G334600	2.0891e-07	8.01031e-12	0.00374658
PhHAL.7G334700	4.37923e-32	3.24159e-12	0.000159712
PhHAL.7G334900	2.11619e-05	1.66548e-09	0.0115627
PhHAL.7G335000	2.63702e-24	2.59557e-22	0.123429
PhHAL.7G335100	2.27196e-27	0.00808818	0.148889
PhHAL.7G335200	6.22862e-26	3.91187e-14	3.13326e-18
PhHAL.7G335600	4.9821e-19	1.33224e-21	0.000496974
PhHAL.7G335700	1.13636e-07	0.0271059	0.401779
PhHAL.7G335800	2.57527e-17	5.19572e-09	0.177408
PhHAL.7G335900	3.83999e-33	0.00675081	0.495344
PhHAL.7G336200	0.0105529	0.684598	0.100278
PhHAL.7G336300	5.34381e-43	1.28856e-31	0.075438
PhHAL.7G336500	9.12717e-34	1.57145e-05	0.0683698
PhHAL.7G336600	0.000970887	4.52745e-05	0.766133
PhHAL.7G337000	3.216e-58	0.661403	9.48884e-05
PhHAL.7G337100	0.255003	8.59696e-23	0.447778
PhHAL.7G337500	3.10553e-21	0.534704	0.00150902
PhHAL.7G337700	6.38164e-56	0.644486	0.00162808
PhHAL.7G337800	1.82865e-25	0.233981	0.134713
PhHAL.7G338000	1.70127e-25	0.0967272	0.0874892
PhHAL.7G338100	0.000395951	0.449211	0.11276
PhHAL.7G338200	2.81598e-41	0.00638027	0.960173
PhHAL.7G338300	0.0987657	0.129018	0.969298
PhHAL.7G338400	6.66652e-10	0.205728	0.0387689
PhHAL.7G338600	3.25641e-27	6.04632e-58	0.385833
PhHAL.7G338900	2.37805e-26	0.131721	0.131263
PhHAL.7G339000	4.58886e-07	0.728899	0.437244
PhHAL.7G339100	6.05782e-126	0.0007147	0.00534176
PhHAL.7G339200	1.72987e-22	3.45854e-58	0.00740207
PhHAL.7G339300	3.37693e-05	0.0363594	0.544615
PhHAL.7G339400	0.439239	0.670562	0.593946
PhHAL.7G339500	8.21169e-08	0.200413	0.138791
PhHAL.7G339600	1.88309e-17	4.69399e-13	0.145973
PhHAL.7G339900	2.32014e-05	0.983393	0.178633
PhHAL.7G340000	2.18003e-58	0.0407353	0.00882393
PhHAL.7G340100	2.34289e-09	5.53614e-23	0.534649
PhHAL.7G340200	7.05562e-14	6.00464e-35	0.168885
PhHAL.7G340300	0.000134643	0.000282952	0.39788
PhHAL.7G340400	0.507218	1.10101e-08	0.505426
PhHAL.7G340500	2.76148e-23	1.13859e-20	0.12113
PhHAL.7G340600	0.841288	0.0147081	0.112213
PhHAL.7G340700	7.98875e-24	0.517642	0.0552124
PhHAL.7G340800	0.00242269	0.00120797	0.811689
PhHAL.7G340900	0.000414708	1.13306e-87	4.28092e-06
PhHAL.7G341100	3.77433e-13	0.701903	0.942164
PhHAL.7G341200	0.0347844	0.576755	0.127025
PhHAL.7G341300	3.07155e-19	9.47718e-17	0.451907
PhHAL.7G341400	8.72397e-17	8.82704e-41	3.69657e-06
PhHAL.7G341500	0.00146764	0.0059289	0.830825
PhHAL.7G341600	9.42652e-59	0.202741	1.49562e-05
PhHAL.7G341700	4.78956e-152	9.51723e-30	0.0413539
PhHAL.7G342000	4.45702e-08	5.64016e-28	0.624616
PhHAL.7G342100	1.4472e-53	0.00442618	0.0435802
PhHAL.7G342200	1.24597e-102	1.01032e-06	0.0822287
PhHAL.7G342300	1.22084e-86	0.112016	0.0332285
PhHAL.7G342400	1.76866e-18	5.83647e-26	0.25286
PhHAL.7G342600	2.14807e-10	3.30318e-29	0.00025124
PhHAL.7G342700	6.50791e-35	0.278122	0.672014
PhHAL.7G342800	3.65933e-13	1.35233e-16	0.475238
PhHAL.7G342900	2.62319e-07	0.237915	0.740197
PhHAL.7G343000	4.1676e-79	1.48732e-70	0.0396122
PhHAL.7G343100	0.0806297	5.71761e-17	0.000401675
PhHAL.7G343200	9.3639e-18	2.51144e-34	0.192312
PhHAL.7G343300	2.77182e-74	0.0787915	0.668824
PhHAL.7G343400	0.00561271	3.77413e-05	0.0877148
PhHAL.7G343600	0.00066852	2.0351e-21	0.0155695
PhHAL.7G343700	0.01827	0.0326289	0.11065
PhHAL.7G343900	0	8.00389e-05	0.813736
PhHAL.7G344000	1.7146e-89	9.07282e-07	0.00411422
PhHAL.7G344100	0.00101048	1.46912e-06	0.00700624
PhHAL.7G344200	1.36733e-12	2.8899e-17	0.551121
PhHAL.7G344300	4.80566e-08	3.18389e-68	0.093111
PhHAL.7G344400	9.0226e-05	0.00330473	0.632892
PhHAL.7G344800	0.0043908	1.60268e-12	0.00266367
PhHAL.7G344900	3.94148e-68	2.47521e-13	0.0219204
PhHAL.7G345000	0.151159	1.94299e-07	0.830114
PhHAL.7G345100	5.03741e-05	1.59486e-16	0.00304835
PhHAL.7G345200	8.05115e-18	0.958804	0.882001
PhHAL.7G345500	0.0130338	0.199088	0.56335
PhHAL.7G345600	5.34688e-09	0.806942	0.119887
PhHAL.7G345900	0.10061	0.680326	0.000203513
PhHAL.7G346000	8.22147e-97	0.00669287	0.00729284
PhHAL.7G346100	0.762665	0.290126	0.0788257
PhHAL.8G000200	0.00880999	1.5187e-08	0.040652
PhHAL.8G002000	1.28992e-15	1.55904e-05	0.173454
PhHAL.8G002500	2.3051e-08	5.85146e-83	0.107054
PhHAL.8G003300	0.220581	1.8962e-18	0.383736
PhHAL.8G004500	3.80139e-08	6.55865e-11	0.163056
PhHAL.8G004600	0.00256747	0.348689	0.147752
PhHAL.8G004700	3.28905e-13	0.00189022	0.0577292
PhHAL.8G005100	9.71957e-93	4.21891e-07	3.29127e-05
PhHAL.8G005500	0.911494	8.40346e-08	0.38533
PhHAL.8G005900	0.0140209	3.67766e-05	0.975042
PhHAL.8G006000	1.73182e-21	0.590449	0.0661186
PhHAL.8G006200	0.013047	1.65299e-19	0.265534
PhHAL.8G006500	0.872821	0.144301	0.00282638
PhHAL.8G006800	1.05547e-06	0.133103	0.298151
PhHAL.8G006900	5.98922e-07	1.93639e-19	0.0337594
PhHAL.8G007800	0.0661067	0.0224039	0.932401
PhHAL.8G007900	0.489892	1.9179e-48	0.214626
PhHAL.8G008200	6.43956e-45	2.95378e-80	0.00341841
PhHAL.8G008500	0.603512	0.0140132	0.586155
PhHAL.8G008600	1.29414e-55	0.000543997	0.00244734
PhHAL.8G008700	3.25255e-58	0.709935	0.36073
PhHAL.8G008800	0.0447325	2.66404e-05	0.0972893
PhHAL.8G008900	0.000219049	2.27121977393221e-320	0.000111928
PhHAL.8G009100	1.86921e-55	2.97356e-10	0.106402
PhHAL.8G009200	0.0674165	0.0183055	0.286471
PhHAL.8G009500	4.75435e-236	1.17913e-65	0.847215
PhHAL.8G009600	1.05478e-12	2.11243e-26	0.160187
PhHAL.8G010000	0.0243923	8.36655e-26	0.595343
PhHAL.8G010700	3.4081e-290	1.77931e-05	0.257324
PhHAL.8G010900	1.07562e-57	4.98417e-29	0.460886
PhHAL.8G011000	0.0219413	1.53973e-08	0.0393751
PhHAL.8G011100	6.5094e-51	0.00296779	0.0333807
PhHAL.8G011600	2.55554e-15	8.89169e-150	0.239221
PhHAL.8G011700	1.45664e-29	0.000141088	6.55076e-24
PhHAL.8G012300	3.12637e-05	0.521961	0.00293818
PhHAL.8G012400	2.90693e-20	0.00911464	0.00953128
PhHAL.8G012500	3.88578e-09	0.000327273	0.892844
PhHAL.8G012600	0.0013301	1.09396e-27	3.61822e-12
PhHAL.8G012800	7.87928e-12	6.82314e-07	0.00149956
PhHAL.8G012900	2.02677e-44	6.23343e-05	0.0402801
PhHAL.8G013100	0.0270129	3.53695e-06	0.304378
PhHAL.8G013200	1.54402e-08	2.08082e-06	0.0718699
PhHAL.8G013300	7.62013e-40	0.0411605	0.23033
PhHAL.8G013400	0.124626	1.6609e-05	0.615405
PhHAL.8G013700	0.689928	3.47486e-06	0.344129
PhHAL.8G013800	2.37103e-17	0.0842433	0.449478
PhHAL.8G014000	0.00503695	0.707134	0.000802228
PhHAL.8G014100	2.10137e-36	1.49471e-43	0.687933
PhHAL.8G014400	1.0037e-14	0.00971818	0.0156019
PhHAL.8G014500	8.99466e-05	0.000283183	0.501134
PhHAL.8G014600	1.8699e-31	1.24973e-30	8.93844e-06
PhHAL.8G014800	4.05933e-14	2.31439e-48	0.49986
PhHAL.8G015000	1.25038e-07	1.80091e-84	0.805602
PhHAL.8G015300	NA	NA	1.00929e-05
PhHAL.8G015400	9.76272e-32	0.625233	0.448056
PhHAL.8G015500	1.42412e-49	3.07144e-06	0.109798
PhHAL.8G015600	1.22783e-07	9.1725e-06	2.30238e-06
PhHAL.8G015800	0.870782	4.77345e-06	0.881829
PhHAL.8G016700	7.21369e-86	5.34791e-05	0.0498247
PhHAL.8G017000	8.20244e-11	1.25721e-11	0.0014775
PhHAL.8G017300	4.57852e-20	1.24522e-12	0.318406
PhHAL.8G017400	7.77116e-25	0.000163968	0.00841206
PhHAL.8G017500	0.117268	0.255318	0.128161
PhHAL.8G017600	0.819891	0	0.459537
PhHAL.8G017700	0.000127271	7.91307e-127	0.593181
PhHAL.8G017800	3.3644e-10	0.675384	0.0184855
PhHAL.8G017900	0.0471792	0.0228071	0.0578507
PhHAL.8G018000	1.08938e-17	9.35492e-35	0.00765187
PhHAL.8G018300	0.00105245	1.75699e-07	0.0695967
PhHAL.8G018500	0.00373908	7.99382e-08	0.985611
PhHAL.8G018600	0.687719	3.8612e-32	0.536634
PhHAL.8G018800	1.13165e-06	2.67976e-08	0.339468
PhHAL.8G019000	3.27728e-10	0.857838	0.335951
PhHAL.8G019500	1.23828e-213	4.61149e-16	0.0708859
PhHAL.8G019700	1.39134e-10	7.57163e-06	0.605821
PhHAL.8G020200	2.30247e-08	0.0187733	0.235046
PhHAL.8G020300	1.75539e-06	2.52921e-05	0.0361128
PhHAL.8G020400	4.8162e-23	0.0015097	0.437137
PhHAL.8G020600	0.0757871	6.09631e-22	0.0977554
PhHAL.8G020700	2.83601e-19	0.045878	0.00703053
PhHAL.8G020900	3.11462e-31	0.282213	0.593084
PhHAL.8G021200	1.88831e-35	2.82559e-34	0.621018
PhHAL.8G021400	5.56559e-67	0.0856874	0.000139625
PhHAL.8G021500	0.0493768	0.00561442	0.035168
PhHAL.8G022100	8.01243e-07	6.17523e-12	0.0489851
PhHAL.8G022200	0.00017321	0.00588599	0.641879
PhHAL.8G022500	0.00103335	2.96547e-113	0.389854
PhHAL.8G022600	6.5291e-47	2.06492e-05	0.14457
PhHAL.8G022700	1.24558e-32	1.07569e-07	4.67502e-07
PhHAL.8G022800	0.783024	1.67837e-13	0.0305679
PhHAL.8G023100	9.71036e-18	0.0538369	0.797401
PhHAL.8G023200	3.17774e-38	1.52867e-07	0.000750611
PhHAL.8G023800	4.27236e-19	3.00935e-32	0.283605
PhHAL.8G024000	0.000668582	0.00121063	0.691348
PhHAL.8G024400	6.05508e-07	0.795524	0.654438
PhHAL.8G024500	0.00531386	0.0119605	0.00473433
PhHAL.8G024600	0.00286671	1.76506e-05	0.119575
PhHAL.8G024700	0.000157195	2.96137e-07	0.93676
PhHAL.8G024800	1.07582e-06	4.58523e-64	0.205442
PhHAL.8G025600	1.91406e-45	0.343762	0.0705687
PhHAL.8G025700	0.00119083	2.43997e-22	0.732464
PhHAL.8G026200	2.30885e-13	0.00795137	0.153372
PhHAL.8G026300	4.20386e-17	3.77955e-05	0.0117145
PhHAL.8G026400	2.37515e-26	1.40055e-05	0.191539
PhHAL.8G026800	0.502075	0	0.889565
PhHAL.8G027100	8.69206e-39	1.75424e-33	0.904027
PhHAL.8G027300	5.23434e-19	7.00199e-16	0.0956135
PhHAL.8G027400	0.0902026	0.0297746	0.803446
PhHAL.8G027600	0.0109116	1.30852e-05	7.29386e-14
PhHAL.8G027800	2.35678e-11	0.089158	0.0727256
PhHAL.8G027900	0.267364	5.20662e-11	0.0217802
PhHAL.8G028100	4.57829e-14	0.00062879	0.32785
PhHAL.8G028200	1.11959e-16	0.045897	6.2228e-05
PhHAL.8G028300	8.12588e-08	5.57316e-36	0.104467
PhHAL.8G028400	9.49416e-11	1.02774e-08	0.562928
PhHAL.8G029000	3.89793e-06	0.001214	0.702255
PhHAL.8G029100	1.37973e-05	0.0306894	0.0848725
PhHAL.8G029300	0.00120211	0.10234	0.0198418
PhHAL.8G029400	2.24095e-53	0.0129446	0.214399
PhHAL.8G029800	4.23075e-32	0.0287068	0.113408
PhHAL.8G029900	0.282817	6.74376e-81	0.230371
PhHAL.8G030000	9.0158e-70	0.0147416	0.26756
PhHAL.8G030100	0.0998485	0.587486	0.471858
PhHAL.8G030300	0.0140138	4.20005e-09	0.212941
PhHAL.8G030400	2.4434e-05	0.467749	0.716107
PhHAL.8G030600	0.659113	3.94076e-25	0.116937
PhHAL.8G030700	2.5745e-87	0.170778	0.0703089
PhHAL.8G031000	0.00626522	3.08924e-17	0.277142
PhHAL.8G031100	6.87314e-10	0.710966	0.00645406
PhHAL.8G031200	3.4356e-20	0.000329504	0.000187009
PhHAL.8G031300	1.59826e-05	6.19377e-29	7.07277e-08
PhHAL.8G031400	4.35184e-10	0.0572066	0.000195203
PhHAL.8G031500	3.46941e-07	1.37007e-05	0.0599472
PhHAL.8G031700	0.00146178	0.00106761	6.94004e-09
PhHAL.8G032000	0.000316477	8.93006e-13	0.846587
PhHAL.8G032100	0.853278	5.65741e-58	0.0396437
PhHAL.8G032200	0.0891574	4.18343e-36	0.512718
PhHAL.8G032300	0.00905027	2.62696e-06	1.79657e-14
PhHAL.8G032400	0.0295501	1.50739e-280	0.391114
PhHAL.8G032500	0.365025	8.55149e-08	0.0354092
PhHAL.8G032700	1.13488e-140	1.94221e-05	0.00158777
PhHAL.8G032800	7.75273e-88	0.160801	0.126477
PhHAL.8G032900	0.000939208	9.39646e-08	0.0239937
PhHAL.8G033200	2.39789e-08	0.0268778	0.538614
PhHAL.8G033300	0.194066	2.51548e-07	2.21084e-08
PhHAL.8G033400	0.00362237	1.25964e-202	0.997984
PhHAL.8G033500	0.000200263	0.0130885	0.306662
PhHAL.8G033600	0.129164	0.727418	0.263711
PhHAL.8G033700	1.32302e-06	0.000114826	0.0275126
PhHAL.8G033800	3.74735e-126	4.8493e-07	0.0723985
PhHAL.8G034100	0.0259346	4.2327e-14	0.197758
PhHAL.8G034200	3.57912e-30	0.605781	0.000666144
PhHAL.8G034400	0.000579863	0.423346	0.685236
PhHAL.8G034500	0.00394926	0.000757995	0.355227
PhHAL.8G034800	1.85719e-20	2.09882e-20	0.00164504
PhHAL.8G034900	1.26681e-09	6.10147e-39	0.203169
PhHAL.8G035100	3.44038e-08	0.0498178	0.926951
PhHAL.8G035200	1.10218e-08	0.866091	0.207008
PhHAL.8G035900	0.538337	4.22822e-50	0.40679
PhHAL.8G036300	8.83426e-15	1.75911e-07	1.58071e-05
PhHAL.8G036900	6.81196e-36	0.0433625	0.000217736
PhHAL.8G037100	0.00535036	0.00185186	0.0667202
PhHAL.8G037200	0.0580044	2.00208e-22	0.189489
PhHAL.8G037500	2.36383e-05	8.80292e-11	0.0197714
PhHAL.8G037700	0.00165538	7.11745e-16	0.919626
PhHAL.8G038000	9.84957e-09	0.205485	0.667495
PhHAL.8G038100	2.96959e-08	0.594304	0.21631
PhHAL.8G038400	1.04782e-11	2.16194e-46	0.000257617
PhHAL.8G038500	4.76365e-21	4.79253e-05	0.313654
PhHAL.8G038700	7.95958e-12	0.243647	0.00739438
PhHAL.8G038800	3.37269e-15	3.97526e-05	0.449584
PhHAL.8G039000	8.86992e-14	1.71695e-21	0.0263701
PhHAL.8G039100	5.15129e-117	7.82376e-11	0.379564
PhHAL.8G039600	0	2.81701e-36	0.373188
PhHAL.8G039700	2.135e-09	0.166755	0.00153635
PhHAL.8G039800	1.31768e-34	1.28793e-15	0.0509617
PhHAL.8G039900	2.81401e-08	0.0271727	0.0252237
PhHAL.8G040300	6.88979e-47	0.00545011	0.0160401
PhHAL.8G040400	2.82664e-05	0.689868	0.632894
PhHAL.8G040600	0.38046	0.356229	0.0745726
PhHAL.8G040700	7.17799e-05	0.00010008	0.585567
PhHAL.8G040800	3.52651e-104	8.8176e-10	0.696328
PhHAL.8G041900	3.02944e-35	0.000672907	0.0942289
PhHAL.8G042000	4.99995e-28	2.16516e-05	0.00258977
PhHAL.8G042100	1.69276e-91	2.24379e-13	0.460911
PhHAL.8G042300	3.28154e-111	3.11766e-06	2.49571e-19
PhHAL.8G042400	0.64994	1.78429e-12	0.763329
PhHAL.8G042600	9.13076e-27	5.8696e-14	0.0048513
PhHAL.8G042700	0.000228867	1.38893e-50	0.00516138
PhHAL.8G042900	0.000299876	2.14862e-99	0.501546
PhHAL.8G043000	2.43867e-22	0.501145	0.612663
PhHAL.8G043100	0.953123	0.000455957	0.234205
PhHAL.8G043300	3.25528e-42	2.27969e-14	0.140727
PhHAL.8G043400	8.40495e-05	8.15173e-31	0.108081
PhHAL.8G043500	2.30594e-34	1.7552e-06	0.0239002
PhHAL.8G043600	3.71498e-61	0.0694753	0.00514518
PhHAL.8G043700	1.16395e-55	0.246262	0.0738161
PhHAL.8G043900	2.46538e-15	1.66661e-09	0.000460318
PhHAL.8G044200	3.30762e-73	6.82782e-10	0.000304037
PhHAL.8G044300	0.00240665	1.84983e-18	6.66176e-05
PhHAL.8G044500	6.75929e-33	0.0305796	5.69526e-05
PhHAL.8G044600	1.25667e-05	0.000257071	0.0775345
PhHAL.8G044700	8.81683e-06	1.54537e-13	0.587299
PhHAL.8G044900	0.000151962	2.64815e-32	5.36342e-05
PhHAL.8G045200	4.90461e-10	3.00528e-13	0.0570889
PhHAL.8G045300	2.44645e-22	0.00157925	0.330303
PhHAL.8G045400	0.0355531	8.81538e-13	0.0489495
PhHAL.8G045500	0.00387561	1.33425e-18	0.00661462
PhHAL.8G045600	2.19887e-29	0.733299	0.00126662
PhHAL.8G045900	2.68541e-09	3.42058e-14	0.00174242
PhHAL.8G046400	5.17467e-43	0.00265651	0.785066
PhHAL.8G047000	1.87124e-19	0.0310509	0.457252
PhHAL.8G047200	1.91159e-80	1.02181e-12	0.0292964
PhHAL.8G047400	0.0307963	1.01969e-07	0.458834
PhHAL.8G047500	0.0994441	0.0043309	0.187582
PhHAL.8G047600	5.83166e-06	0.0333623	1.11479e-08
PhHAL.8G048800	8.95346e-71	0.997795	0.0531257
PhHAL.8G048900	0.838215	0.00304623	0.0698748
PhHAL.8G049000	0.000591658	0.265681	0.000129089
PhHAL.8G049300	0.262895	6.14123e-102	0.0957494
PhHAL.8G049400	6.12787e-27	0.535929	0.0981089
PhHAL.8G049500	0.0715094	1.58002e-29	0.0112466
PhHAL.8G049700	2.45067e-77	1.24947e-10	0.00174388
PhHAL.8G049800	0.0577932	1.87987e-23	0.383174
PhHAL.8G049900	7.31902e-11	0.325464	0.902717
PhHAL.8G050100	0.0493768	4.02248e-51	0.000193452
PhHAL.8G050600	5.77912e-86	9.46261e-70	0.385392
PhHAL.8G051000	0.000283083	0.00016961	0.0148046
PhHAL.8G051300	4.56127e-16	0.0195627	0.674219
PhHAL.8G051400	3.82615e-05	0.459023	0.0241584
PhHAL.8G051500	0.000212852	0.377212	0.00724462
PhHAL.8G051600	7.58456e-52	1.17424e-06	1.61784e-05
PhHAL.8G052100	1.01561e-26	5.31282e-32	0.184833
PhHAL.8G052300	5.05669e-142	1.22727e-08	0.000257215
PhHAL.8G053200	0.145276	5.10866e-118	0.953538
PhHAL.8G053400	3.28832e-129	0.056753	0.134211
PhHAL.8G054300	NA	NA	NA
PhHAL.8G054800	2.29125e-12	9.16892e-09	1.74917e-08
PhHAL.8G054900	0.00199606	0.00181533	0.00287039
PhHAL.8G055200	8.04899e-14	0.051245	0.189672
PhHAL.8G055700	0.179817	9.77307e-78	0.289996
PhHAL.8G056000	0.0240662	0.00267709	0.0158886
PhHAL.8G056200	3.88148e-60	0.620778	0.00183667
PhHAL.8G056300	1.36614e-33	0.00122678	0.838961
PhHAL.8G056400	8.17827e-13	0.244217	0.0178643
PhHAL.8G056600	4.57861e-139	0.0709365	0.294375
PhHAL.8G056700	0.00645006	3.49882e-32	0.92646
PhHAL.8G057400	2.7432e-23	0.127089	1.13265e-15
PhHAL.8G057500	1.74839e-69	0.0072547	0.00424525
PhHAL.8G057600	5.81103e-19	0.269644	6.7487e-08
PhHAL.8G058400	8.78462e-15	9.29385e-07	0.192312
PhHAL.8G058500	6.00563e-98	0.0163545	0.359144
PhHAL.8G058600	1.40336e-10	0.26444	6.6876e-06
PhHAL.8G058700	6.85329e-07	2.10473e-101	0.0119127
PhHAL.8G058900	1.24234e-09	3.15217e-24	0.280663
PhHAL.8G059000	6.73533e-08	5.06994e-55	0.0527028
PhHAL.8G059100	0.0147927	9.04556e-60	0.179818
PhHAL.8G059200	8.63298e-06	0.0625033	2.00133e-17
PhHAL.8G059500	1.78656e-62	0.412112	0.0953809
PhHAL.8G059600	1.0475e-07	1.57052e-31	0.891488
PhHAL.8G062100	3.51027e-08	3.26587e-40	0.0380927
PhHAL.8G063100	0.00492902	2.59284e-13	0.0817388
PhHAL.8G063200	9.89156e-06	4.43396e-153	0.217029
PhHAL.8G063300	0.43855	2.84346e-05	0.431128
PhHAL.8G063700	0.0169881	0.467234	0.393116
PhHAL.8G064000	4.14655e-21	3.25589e-07	0.266633
PhHAL.8G064300	0.000104368	3.76166e-05	0.155893
PhHAL.8G064500	0.0031039	0.8338	0.00491784
PhHAL.8G064800	1.23604e-33	0	0.562823
PhHAL.8G064900	0.0023195	3.42412e-10	0.0577292
PhHAL.8G066000	3.44014e-43	4.8522e-55	0.00199081
PhHAL.8G066100	0.0103202	0.212117	0.0113295
PhHAL.8G066300	6.72752e-149	3.87743e-44	0.176888
PhHAL.8G066400	0.00070216	2.17936e-26	0.619626
PhHAL.8G066600	0.587015	5.63667e-12	0.161276
PhHAL.8G066800	0.923131	8.72118e-08	2.6434e-05
PhHAL.8G067000	8.71647e-12	0.000131962	0.180755
PhHAL.8G067100	1.30104e-06	5.15586e-05	0.00959032
PhHAL.8G067500	3.67716e-45	0.0211439	0.964517
PhHAL.8G067600	0	0.657113	0.00118478
PhHAL.8G068000	1.45655e-130	1.46743e-83	0.00842447
PhHAL.8G069300	3.75772e-13	1.23083e-14	0.184191
PhHAL.8G069500	3.54983e-97	6.47353e-63	2.33187e-10
PhHAL.8G069600	8.43917e-134	0.127045	0.694782
PhHAL.8G069700	0.0565344	6.43781e-17	0.0642545
PhHAL.8G069800	1.16832e-140	0.00193714	0.298687
PhHAL.8G069900	0.000392101	7.26117e-27	5.48895e-06
PhHAL.8G070000	1.57961e-40	5.74942e-19	0.470561
PhHAL.8G070100	2.9183e-19	1.30576e-22	0.408439
PhHAL.8G070200	1.86324e-06	0.0698549	0.0878355
PhHAL.8G070400	3.35644e-11	3.16349e-22	0.0794447
PhHAL.8G071800	1.51126e-56	0.585619	0.290892
PhHAL.8G072000	2.07681e-09	0.00569011	0.00219743
PhHAL.8G072600	0.00123367	2.87102e-48	0.0576246
PhHAL.8G073100	0.00880759	2.48264e-137	0.495728
PhHAL.8G074400	0.00023319	2.18421e-05	0.223366
PhHAL.8G074700	2.11009e-126	7.48588e-09	0.000638506
PhHAL.8G074800	1.4895e-35	0.00105834	0.0636798
PhHAL.8G075000	1.05561e-10	7.82946e-31	0.607792
PhHAL.8G075200	0.00257026	0.297506	0.155673
PhHAL.8G075300	0.0164773	7.64011e-05	0.681268
PhHAL.8G075500	2.0739e-11	0.14381	0.0563893
PhHAL.8G075700	7.2693e-29	5.02075e-07	0.000648106
PhHAL.8G076000	0.000158453	9.96196e-23	0.000553054
PhHAL.8G077100	1.11849e-07	0.00188864	0.000144865
PhHAL.8G077400	1.20377e-39	0.00352318	0.168898
PhHAL.8G077600	4.17485e-72	4.81695e-30	1.37788e-05
PhHAL.8G077700	1.12691e-05	0.00117158	0.151139
PhHAL.8G077900	2.44189e-13	0.888567	2.1583e-21
PhHAL.8G078000	1.88544e-12	5.91315e-22	1.06571e-06
PhHAL.8G078100	7.2997e-46	0.789671	4.6168e-08
PhHAL.8G078300	4.52167e-05	0.0532769	0.0577867
PhHAL.8G078700	5.93441e-07	0.740109	0.339847
PhHAL.8G078800	0.00369051	2.37835e-25	0.35507
PhHAL.8G078900	NA	NA	0.0333481
PhHAL.8G079500	2.36843e-07	0.699988	1.40707e-07
PhHAL.8G079600	3.47072e-23	0.00356115	3.7457e-05
PhHAL.8G079700	4.2037e-11	0.314398	1.14354e-08
PhHAL.8G079800	0.00385629	7.88635e-48	0.523912
PhHAL.8G082300	4.81442e-17	0.815006	0.00244118
PhHAL.8G083400	8.68875e-25	1.44699e-11	0.20062
PhHAL.8G083500	1.48586e-05	1.07029e-52	0.50518
PhHAL.8G083700	3.73877e-33	5.73705e-19	0.910246
PhHAL.8G084300	1.22419e-104	5.2395e-09	0.33741
PhHAL.8G084400	3.93716e-05	1.41605e-11	0.00418265
PhHAL.8G084700	6.9428e-34	1.28837e-11	0.838591
PhHAL.8G084900	4.09816e-05	1.18877e-31	0.0160967
PhHAL.8G086700	0.00830881	0.00556462	0.147538
PhHAL.8G087600	0.505495	1.35384e-07	0.00465577
PhHAL.8G088900	0.000389439	0.0810243	0.00662125
PhHAL.8G089900	0.00255272	6.79654e-19	0.0521782
PhHAL.8G091300	2.36788e-08	2.93967e-19	7.69599e-07
PhHAL.8G094900	0	0.767181	0.00279971
PhHAL.8G096000	6.0284e-152	0.00212287	0.136839
PhHAL.8G096100	NA	NA	0.0279775
PhHAL.8G096200	0.331144	1.04423e-20	0.0726839
PhHAL.8G097600	1.20034e-21	0.133939	4.71889e-06
PhHAL.8G097700	3.45618e-111	1.49163e-09	0.000892667
PhHAL.8G098300	2.67474e-06	0.629998	0.438308
PhHAL.8G098600	3.1381e-08	0.000283411	0.187338
PhHAL.8G098700	0.0423526	0.0034574	0.835041
PhHAL.8G100400	1.84567e-160	0.142028	0.140601
PhHAL.8G100500	3.32348e-35	0.0434495	0.342014
PhHAL.8G101100	7.97285e-12	1.74523e-12	0.0426532
PhHAL.8G101200	0.285793	8.42166e-11	0.0673313
PhHAL.8G101300	1.04026e-05	0.00476155	0.00514518
PhHAL.8G101400	5.85082e-59	1.38018e-12	7.45576e-06
PhHAL.8G101500	0.328805	6.74364e-262	0.000827654
PhHAL.8G103100	0.950986	6.799e-43	0.0346733
PhHAL.8G103200	2.4294e-20	4.81666e-07	0.306662
PhHAL.8G103500	0.31697	3.00731e-40	0.0636849
PhHAL.8G103900	2.38316e-24	0.00741722	0.0519793
PhHAL.8G104100	1.5157e-07	0.000374214	1.05677e-07
PhHAL.8G104300	0.000263883	1.3288e-18	5.81476e-06
PhHAL.8G104400	3.78504e-23	1.18987e-06	0.123484
PhHAL.8G104600	0.0125347	0.0260822	0.00310011
PhHAL.8G104700	1.92109e-57	0.417304	0.022103
PhHAL.8G105000	1.7003e-67	1.88164e-10	0.000210142
PhHAL.8G105100	7.79694e-06	0.187831	0.455881
PhHAL.8G105800	0.781388	0.0045638	0.026289
PhHAL.8G106100	0	4.61838e-07	0.0291377
PhHAL.8G106500	3.87937e-12	0.10773	0.261509
PhHAL.8G106900	1.33776e-17	1.30079e-24	0.433449
PhHAL.8G107200	1.48229e-06	7.88654e-06	0.00047668
PhHAL.8G107300	0.196154	1.74553e-61	0.119995
PhHAL.8G110100	2.07762e-123	0.195427	8.99461e-05
PhHAL.8G110200	1.35559e-08	4.76022e-93	0.671216
PhHAL.8G110300	8.1173e-09	1.75005e-07	0.0134732
PhHAL.8G110500	3.85739e-36	1.34515e-15	0.254673
PhHAL.8G110900	8.59536e-15	0.0242804	0.0423021
PhHAL.8G111900	0.0200671	1.13826e-14	0.573869
PhHAL.8G112300	9.13813e-18	1.64857e-146	5.71299e-21
PhHAL.8G112500	0.361829	1.3979e-07	0.833704
PhHAL.8G113300	1.82324e-86	8.89909e-07	0.494367
PhHAL.8G113600	0.000994555	0.0818664	0.34581
PhHAL.8G113700	6.67367e-83	8.2671e-09	0.456116
PhHAL.8G115400	2.27206e-13	2.21897e-38	0.0596136
PhHAL.8G115600	0.0491437	1.35282e-280	0.241123
PhHAL.8G116000	4.48256e-35	0.00336866	0.413296
PhHAL.8G116300	0.00255269	5.03365e-209	0.00149484
PhHAL.8G116400	1.20797e-22	2.75308e-06	0.00957463
PhHAL.8G116500	8.35138e-11	0.000856713	3.75695e-05
PhHAL.8G116600	6.95997e-25	0.0489777	0.817034
PhHAL.8G116800	1.07833e-26	0.0124373	0.924313
PhHAL.8G117400	2.3909e-19	2.05099e-12	0.405209
PhHAL.8G117600	4.95515e-21	0.0193513	0.142281
PhHAL.8G118000	5.38453e-09	2.24928e-16	0.0132396
PhHAL.8G118700	8.15619e-61	1.04465e-52	3.24744e-06
PhHAL.8G119000	2.04324e-51	0.123639	0.0154403
PhHAL.8G119400	7.03754e-60	3.82939e-13	0.0506867
PhHAL.8G120200	3.12799e-11	2.18512e-44	3.15515e-06
PhHAL.8G120400	0.198943	2.32246e-35	0.561902
PhHAL.8G121500	0.425577	6.04068e-27	1.68539e-05
PhHAL.8G122100	4.38105e-38	1.43987e-08	7.09431e-07
PhHAL.8G122300	8.13496e-20	0.001253	2.23461e-53
PhHAL.8G122400	0.00792029	3.84555e-45	0.969553
PhHAL.8G122600	6.32624e-35	3.79027e-42	0.00807152
PhHAL.8G122900	2.11855e-08	0	0.35184
PhHAL.8G123300	2.75075e-25	0.0121234	0.621755
PhHAL.8G123600	0	0.000885379	0.404728
PhHAL.8G123800	1.01629e-15	1.34391e-53	0.635851
PhHAL.8G124300	1.26579e-07	1.02036e-41	0.867754
PhHAL.8G124500	0.881727	0.282032	0.163711
PhHAL.8G125100	0.760347	1.89209e-84	0.723798
PhHAL.8G126000	0.000254876	2.38221e-38	0.289055
PhHAL.8G126100	0.264389	2.3935e-21	0.358346
PhHAL.8G126300	0.283622	4.20021e-56	0.390898
PhHAL.8G127000	5.5302e-14	9.59848e-31	0.0205785
PhHAL.8G127200	0.000634371	7.90631e-08	0.429141
PhHAL.8G127300	2.36364e-98	6.4052e-82	0.0972277
PhHAL.8G127500	0.000733729	3.29796e-29	0.197259
PhHAL.8G128100	0.0680983	5.5454e-23	0.217824
PhHAL.8G129300	5.46119e-17	3.38803e-20	0.00290754
PhHAL.8G131700	1.09266e-05	4.54962e-16	0.000182884
PhHAL.8G131800	6.74828e-07	1.55728e-11	8.66906e-10
PhHAL.8G132200	5.97247e-21	1.78001e-101	0.435518
PhHAL.8G138400	0.000331291	2.76175e-12	0.00164691
PhHAL.8G139700	8.00606e-07	4.47156e-05	0.0077926
PhHAL.8G139900	1.5951e-52	9.794e-07	0.0786184
PhHAL.8G140400	0.00410045	6.61037e-13	0.0154311
PhHAL.8G141000	1.13419e-06	0	0.992308
PhHAL.8G142500	2.18023e-06	4.00269e-08	0.0250536
PhHAL.8G143000	3.45017e-08	5.72288e-15	0.675275
PhHAL.8G143200	5.38565e-11	6.27777e-08	0.000861143
PhHAL.8G143300	1.01617e-43	0.344797	1
PhHAL.8G143400	0.436705	0.487899	0.388004
PhHAL.8G143500	0.421396	0.126752	0.68088
PhHAL.8G144100	4.87986e-59	0.0293684	0.000893142
PhHAL.8G144300	0.00018211	1.05657e-41	0.000853767
PhHAL.8G144600	1.00275e-61	0.0205057	2.3013e-18
PhHAL.8G144900	2.52498e-16	0.429275	0.996316
PhHAL.8G145300	0.0940052	5.39742e-30	0.0510485
PhHAL.8G145400	5.73901e-30	0.000336683	0.139037
PhHAL.8G145500	1.96323e-21	7.67193e-17	0.0513137
PhHAL.8G145600	6.6702e-14	3.23144e-18	0.368417
PhHAL.8G146000	4.66847e-07	0.0517985	0.0119359
PhHAL.8G146200	3.27329e-37	3.85968e-06	0.975042
PhHAL.8G147000	0.00250499	7.56961e-63	0.0101956
PhHAL.8G147400	0.000653302	0.0003804	0.0356002
PhHAL.8G148600	4.71065e-13	0.0125353	0.202454
PhHAL.8G150100	2.4613e-08	5.44174e-08	0.0467502
PhHAL.8G150600	0.508614	8.53419e-06	0.11052
PhHAL.8G151100	0.177447	3.25176e-12	0.000621151
PhHAL.8G151600	1.98858e-283	3.7257e-08	0.715968
PhHAL.8G152100	7.40422e-07	9.0328e-06	0.118619
PhHAL.8G152300	0.000975353	0.942392	0.000606664
PhHAL.8G152400	3.52709e-46	0.00121682	0.0049982
PhHAL.8G152500	0.00129991	0.0678449	0.371848
PhHAL.8G152600	0.0482591	2.99253e-38	0.490891
PhHAL.8G153300	3.21395e-13	0.777794	0.00662125
PhHAL.8G153400	9.1638e-08	3.85634e-05	0.232583
PhHAL.8G153500	1.05875e-25	1.42066e-43	0.00133659
PhHAL.8G153900	4.70742e-18	0.000185391	0.000271805
PhHAL.8G154400	4.12533e-29	0.000107108	0.191933
PhHAL.8G154500	1.86831e-20	5.18218e-08	0.0970003
PhHAL.8G154600	4.14351e-13	1.53706e-09	0.387481
PhHAL.8G154700	0.000299209	0.893196	0.0542003
PhHAL.8G157800	NA	NA	NA
PhHAL.8G159200	0.704142	5.54618e-11	0.299566
PhHAL.8G160500	0.338651	2.31049e-07	0.794597
PhHAL.8G160800	0.00387174	0.0350181	0.703398
PhHAL.8G161600	9.62504e-33	0.346288	9.77556e-05
PhHAL.8G161800	6.82168e-08	1.14831e-85	0.0126394
PhHAL.8G161900	4.39719e-33	3.46494e-43	0.306809
PhHAL.8G162000	4.40215e-23	0.501086	0.122385
PhHAL.8G162100	2.07939e-40	0.326105	0.373133
PhHAL.8G162200	2.29918e-08	3.35247e-19	1.23284e-06
PhHAL.8G162400	3.01398e-89	5.09867e-10	0.0587557
PhHAL.8G164300	0.0136111	0.00153499	0.256953
PhHAL.8G166200	1.77358e-30	1.99569e-05	0.819949
PhHAL.8G166400	3.5199e-26	0.141275	0.967059
PhHAL.8G166600	0.00184409	3.90591e-07	0.26273
PhHAL.8G167000	1.9075e-148	0.269721	0.0248709
PhHAL.8G167100	1.46926e-10	0.0202431	0.573174
PhHAL.8G167300	0.191282	7.11718e-24	0.0118203
PhHAL.8G167700	1.36937e-06	0.000247421	0.969298
PhHAL.8G168900	1.38613e-35	0	0.454186
PhHAL.8G170100	2.08484e-47	1.2483e-09	0.231596
PhHAL.8G170300	1.2051e-21	0.353711	0.240597
PhHAL.8G171500	1.45986e-06	1.39553e-08	0.518656
PhHAL.8G171600	1.24959e-20	9.52625e-26	0.160675
PhHAL.8G172100	0.00204006	0.955887	0.033436
PhHAL.8G173200	0.298782	0.126385	0.601696
PhHAL.8G173500	1.51498e-09	2.23315e-49	0.0333481
PhHAL.8G174200	4.47596e-05	0.358238	0.246744
PhHAL.8G174400	1.86542e-124	3.89528e-09	0.230476
PhHAL.8G175100	0.261369	0.00646996	0.579945
PhHAL.8G175500	0.000269434	2.47582e-13	NA
PhHAL.8G177300	1.02378e-14	1.38414e-08	4.49631e-13
PhHAL.8G177500	9.37312e-16	0.00163539	0.116303
PhHAL.8G178100	0.519235	0	0.53353
PhHAL.8G179100	7.54092e-21	0.267699	0.369633
PhHAL.8G180500	0.633328	5.01812e-08	0.309186
PhHAL.8G181000	1.63099e-16	9.43135e-14	0.643007
PhHAL.8G181300	8.89548e-147	5.08843e-06	0.0654358
PhHAL.8G181500	2.22801e-28	0.146129	0.087124
PhHAL.8G181700	0.00363792	0.0532359	0.0590805
PhHAL.8G181900	6.83046e-08	0.0614315	0.0050667
PhHAL.8G182200	0.0121066	3.71401e-12	0.0353102
PhHAL.8G182500	0.0670362	1.75512e-28	0.102565
PhHAL.8G182900	7.51821e-32	5.99328e-11	0.00465462
PhHAL.8G183200	5.80416e-05	1.21684e-07	0.241224
PhHAL.8G183300	0.126497	0.246314	0.202454
PhHAL.8G183500	1.4723e-21	2.82385e-18	0.00392035
PhHAL.8G183600	5.5107e-06	0.402842	3.13238e-05
PhHAL.8G183700	0.0118792	0.0689296	0.226551
PhHAL.8G183800	8.36725e-65	0.123492	0.782188
PhHAL.8G184200	7.07493e-36	1.34396e-54	0.824498
PhHAL.8G184600	1.51865e-88	2.69059e-20	0.564603
PhHAL.8G184900	1.51164e-42	3.2559e-39	0.0153201
PhHAL.8G185000	0.213422	0.598051	0.00128318
PhHAL.8G185100	0.00298233	4.00046e-13	0.0019852
PhHAL.8G185200	3.22424e-18	0.167761	0.0337346
PhHAL.8G185400	1.19028e-68	4.01795e-29	0.0981653
PhHAL.8G185600	8.15831e-59	3.86709e-38	2.61385e-14
PhHAL.8G185700	0.880258	2.96528e-09	0.486906
PhHAL.8G185900	1.62876e-10	6.5163e-07	0.59132
PhHAL.8G186200	0.0917216	3.00302e-137	0.398662
PhHAL.8G186300	1.59277e-34	1.81491e-28	0.534689
PhHAL.8G186500	5.10673e-12	2.01342e-09	0.206858
PhHAL.8G186700	9.78615e-31	0.4366	0.965938
PhHAL.8G187400	4.62745e-51	5.1604e-23	0.250303
PhHAL.8G187600	1.89101e-34	5.80196e-13	0.192873
PhHAL.8G187800	0.454251	2.41926e-07	0.041197
PhHAL.8G188000	0.00544473	0.276247	0.0643469
PhHAL.8G188100	6.13099e-10	3.55552e-08	4.15398e-05
PhHAL.8G188400	0.00651488	0.629998	0.000106413
PhHAL.8G188500	0.000192488	2.41406e-05	0.12614
PhHAL.8G188800	2.84041e-06	0.969198	0.203619
PhHAL.8G189300	0.273052	6.38949e-18	0.333223
PhHAL.8G189500	1.92146e-48	9.10549e-06	0.224936
PhHAL.8G189600	0.0428476	4.45235e-86	0.138507
PhHAL.8G189700	8.67277e-63	7.70962e-32	2.50082e-06
PhHAL.8G189800	9.56105e-13	1.08851e-33	2.80876e-05
PhHAL.8G190500	0.00109857	1.81403e-11	0.73901
PhHAL.8G191000	0	6.34902e-10	0.0154894
PhHAL.8G191100	6.49949e-30	2.12288e-105	0.044649
PhHAL.8G191200	3.67304e-27	0.212686	0.00311716
PhHAL.8G191300	0.119714	2.83209e-09	0.00619133
PhHAL.8G191500	0.00100675	0.106299	0.000697823
PhHAL.8G191600	3.1214e-07	0.868062	0.857189
PhHAL.8G191900	7.30409e-07	0.248259	0.866562
PhHAL.8G192100	2.8169e-05	4.77144e-09	0.00107872
PhHAL.8G192300	0.000452682	0.00269491	0.0435569
PhHAL.8G192400	2.69057e-19	1.72452e-16	0.718597
PhHAL.8G192500	5.46133e-52	0.195912	2.16691e-05
PhHAL.8G192600	0.000170463	0.405816	0.00389968
PhHAL.8G193500	0.601838	2.60252e-122	3.07032e-05
PhHAL.8G193600	0.000988267	9.41805e-28	0.0254493
PhHAL.8G194000	6.24689e-17	0.00357318	0.030809
PhHAL.8G194600	0.695631	0.0633378	0.953138
PhHAL.8G194800	0.00404034	0.0364447	0.751015
PhHAL.8G194900	0.366097	2.55583e-11	0.996403
PhHAL.8G195300	0.973815	2.11769e-194	0.00832367
PhHAL.8G195700	0.0423035	6.22136e-09	0.218868
PhHAL.8G195800	6.66702e-126	2.26495e-57	0.720743
PhHAL.8G195900	3.53307e-15	1.00525e-05	0.27357
PhHAL.8G196000	0.00336309	0.538202	0.132046
PhHAL.8G196100	2.29614e-10	0.457411	0.0537634
PhHAL.8G196200	5.48802e-31	0.0134715	0.732859
PhHAL.8G196300	1.6169e-12	5.41488e-14	3.23741e-07
PhHAL.8G196400	0.00120211	2.26623e-11	0.0701778
PhHAL.8G196800	0.0178989	0.0649796	0.0349624
PhHAL.8G196900	1.81272e-49	6.33964e-40	0.140098
PhHAL.8G197000	0.0147391	0.00041212	0.000704254
PhHAL.8G197100	2.29222e-05	0.999382	0.950549
PhHAL.8G197200	2.03071e-97	1.18008e-06	0.188767
PhHAL.8G197300	0.150746	8.28797e-105	0.0288109
PhHAL.8G199100	4.19701e-14	0.000393885	0.947288
PhHAL.8G199200	5.57091e-34	0.0268408	0.454589
PhHAL.8G199300	0.79686	0.047519	1.91091e-05
PhHAL.8G199800	1.8425e-192	3.03311e-11	0.017801
PhHAL.8G200100	0	0.0179053	0.0397426
PhHAL.8G200400	0.00177186	3.32364e-25	0.00804344
PhHAL.8G200500	5.03706e-16	0.276365	2.37152e-05
PhHAL.8G200600	0.11983	0.656523	0.765058
PhHAL.8G200700	1.23906e-19	0.00653388	0.0396829
PhHAL.8G200900	0.0128025	0.104668	0.863395
PhHAL.8G201300	0.0575425	4.91655e-41	9.76895e-12
PhHAL.8G201500	0.0418569	3.94892e-15	0.838611
PhHAL.8G201600	9.9862e-17	0.00149374	0.438895
PhHAL.8G201800	0.608036	0.00619895	0.682142
PhHAL.8G201900	0	0.023984	0.234431
PhHAL.8G202700	2.10035e-17	5.44109e-12	0.669285
PhHAL.8G203400	0.000106371	1.67638e-52	0.656917
PhHAL.8G203900	8.72562e-288	7.33556e-80	0.100364
PhHAL.8G204300	9.98868e-06	0.438386	0.768303
PhHAL.8G204400	1.23377e-07	4.39816e-20	0.00668611
PhHAL.8G204600	2.94249e-153	0.0315404	4.15398e-05
PhHAL.8G204700	0.0745364	0.133661	0.00964591
PhHAL.8G204800	0	0.869223	0.0530723
PhHAL.8G204900	0.622287	0.00254647	0.411251
PhHAL.8G205000	NA	NA	0.189683
PhHAL.8G205200	5.30546e-18	3.4673e-35	0.651815
PhHAL.8G205400	4.46052e-06	0.0001794	0.0264441
PhHAL.8G205500	5.99581e-102	0.961269	0.00103219
PhHAL.8G205600	0.170802	1.26145e-05	0.38753
PhHAL.8G205700	9.39228e-18	8.44439e-32	7.46631e-21
PhHAL.8G207300	0.000436198	3.37821e-16	0.677554
PhHAL.8G207400	8.43075e-82	0.0294198	0.0291053
PhHAL.8G207500	7.81801e-06	0.000718753	0.146234
PhHAL.8G207700	6.41437e-33	1.88862e-08	3.37157e-19
PhHAL.8G207900	8.12362e-21	0.00366158	0.286311
PhHAL.8G208000	0.702615	1.7015e-48	0.517104
PhHAL.8G208100	1.15554e-13	0.00960317	0.211429
PhHAL.8G208600	5.71281e-86	7.62184e-47	0.866749
PhHAL.8G208700	3.30764e-24	0.0971283	0.00245396
PhHAL.8G208800	2.02435e-30	0.0040481	0.117641
PhHAL.8G209000	0.649157	0.00809143	0.629839
PhHAL.8G209100	6.81702e-10	1.12221e-06	0.0889244
PhHAL.8G209200	2.5161e-16	0.179606	0.00322244
PhHAL.8G209300	1.47115e-21	3.3037e-06	0.927858
PhHAL.8G209400	1.4206e-90	0.0254946	0.0615634
PhHAL.8G209500	1.27974e-05	0.257117	0.451365
PhHAL.8G210000	1.57113e-06	2.54654e-09	0.82696
PhHAL.8G210100	2.69374e-46	1.32263e-06	0.183094
PhHAL.8G210200	2.10334e-26	1.39464e-24	0.344623
PhHAL.8G210300	4.40877e-44	0.176224	0.576776
PhHAL.8G211900	3.21506e-11	9.8748e-09	0.759633
PhHAL.8G212000	3.7666e-42	7.40352e-05	0.00150814
PhHAL.8G212100	2.84621e-33	4.95751e-61	0.635201
PhHAL.8G212200	3.77284e-89	2.75923e-16	0.020075
PhHAL.8G212400	5.6455e-09	3.64391e-12	0.104554
PhHAL.8G212800	6.78833e-12	6.8934e-46	0.0575343
PhHAL.8G212900	0.295312	0.000192186	6.40833e-06
PhHAL.8G213100	2.67997e-60	0.000655838	0.115388
PhHAL.8G213600	0.493919	6.09604e-254	0.449371
PhHAL.8G213700	0.000750227	0.00248536	0.0568737
PhHAL.8G214600	7.40592e-23	0.374964	0.00613062
PhHAL.8G214800	0.00788911	4.36418e-28	3.38788e-05
PhHAL.8G214900	1.09892e-08	0.501465	0.00894644
PhHAL.8G215000	0.0875615	0.00286996	0.130612
PhHAL.8G215100	1.23493e-09	2.05503e-05	0.588477
PhHAL.8G215200	6.14426e-12	2.14707e-22	0.0667705
PhHAL.8G215300	2.17293e-05	0.765634	0.454722
PhHAL.8G215400	5.2912e-07	5.52657e-119	0.941549
PhHAL.8G215500	8.93886e-47	0.0145065	0.00989381
PhHAL.8G215600	3.31513e-37	0.774079	0.784582
PhHAL.8G215700	2.93661e-22	4.52025e-117	0.781172
PhHAL.8G215800	1.16144e-06	2.87986e-32	0.703555
PhHAL.8G216500	1.43009e-12	0.928975	0.258107
PhHAL.8G216800	3.83524e-192	1.09476e-18	0.00127407
PhHAL.8G216900	0.482634	0.247284	0.00679974
PhHAL.8G217000	0.430051	0.603557	0.0354165
PhHAL.8G217100	6.85492e-163	0.0609871	2.08729e-05
PhHAL.8G217200	1.81293e-26	0.0161455	0.0046825
PhHAL.8G217300	5.58876e-26	1.08127e-31	0.87533
PhHAL.8G217400	0.152437	0.494848	0.867324
PhHAL.8G217500	1.75294e-20	0.967676	0.988728
PhHAL.8G218300	0.00702086	3.96078e-07	0.16712
PhHAL.8G218700	2.25156e-07	0.32693	0.307538
PhHAL.8G219300	0.247413	1.0691e-50	0.562118
PhHAL.8G219400	6.05293e-15	4.79306e-14	0.285991
PhHAL.8G219700	0.0684928	1.27546e-38	4.94775e-08
PhHAL.8G219900	7.83873e-22	0.0531362	0.00597969
PhHAL.8G220100	4.34196e-56	5.3081e-09	0.185917
PhHAL.8G220400	0.28466	0.77683	0.249687
PhHAL.8G220500	5.93486e-63	0.0194194	0.0318454
PhHAL.8G220900	4.20535e-13	0.156687	0.0882121
PhHAL.8G221000	9.74094e-18	4.63167e-06	0.602274
PhHAL.8G222000	2.42966e-09	1.23654e-15	7.89853e-33
PhHAL.8G222400	1.02696e-08	0.903953	0.0119252
PhHAL.8G222500	8.58849e-12	7.28755e-15	0.258477
PhHAL.8G222600	9.02164e-69	1.22403e-55	0.4513
PhHAL.8G223000	1.13487e-32	0.082698	0.00207154
PhHAL.8G223300	6.14551e-39	0.27577	0.00177014
PhHAL.8G223500	0.877839	0.000113345	0.11166
PhHAL.8G223600	4.01879e-06	1.76518e-10	0.513014
PhHAL.8G223700	0.0321161	2.4699375220935e-316	0.0636432
PhHAL.8G223900	0.000189859	7.04923e-11	0.882283
PhHAL.8G224000	0.000354168	2.06538e-05	0.956092
PhHAL.8G224300	8.96197e-17	1.54975e-13	1.05741e-43
PhHAL.8G224500	1.54967e-50	6.74976e-06	0.31679
PhHAL.8G224600	3.33611e-15	3.81888e-21	0.68897
PhHAL.8G224700	8.09061e-105	0.266786	0.000390412
PhHAL.8G224800	2.82597e-41	0.172471	0.323222
PhHAL.8G225500	1.05041e-05	3.25749e-10	9.21094e-42
PhHAL.8G225600	6.41808e-20	1.93059e-115	0.167651
PhHAL.8G225700	0.0561591	0.752936	0.00226111
PhHAL.8G225900	8.20144e-13	1.37409e-57	2.47642e-07
PhHAL.8G226000	0.00423126	0.0317674	0.405462
PhHAL.8G226800	2.0865e-18	3.00509e-75	0.53742
PhHAL.8G227400	0.00305618	2.80459e-60	8.78361e-54
PhHAL.8G227700	4.20628e-35	2.29378e-05	0.997675
PhHAL.8G227800	0.746858	1.74343e-16	0.770387
PhHAL.8G227900	0.000443022	1.16231e-10	0.297935
PhHAL.8G229400	1.66567e-96	1.26499e-06	0.0289555
PhHAL.8G229500	1.34756e-05	0.0299425	0.00422134
PhHAL.8G229600	1.77944e-05	0.159705	0.00130925
PhHAL.8G229700	0.0386353	0.000117497	0.139213
PhHAL.8G229800	1.45661e-13	0.00384654	0.540912
PhHAL.8G229900	4.96681e-28	0.000534454	0.370925
PhHAL.8G230100	2.34827e-16	0.00146873	9.85379e-05
PhHAL.8G230200	7.01016e-240	4.39261e-06	0.613599
PhHAL.8G230300	2.83904e-20	7.56642e-09	2.23055e-09
PhHAL.8G230400	0.0219274	2.69024e-24	0.673282
PhHAL.8G230500	4.19938e-13	1.61917e-74	0.25108
PhHAL.8G230600	2.18424e-93	2.03384e-99	0.183061
PhHAL.8G230700	0.623314	3.09067e-11	2.25107e-16
PhHAL.8G232200	0.0191757	0.0438368	0.560475
PhHAL.8G232300	0.000210084	3.49933e-11	1.27204e-06
PhHAL.8G232400	8.51912e-12	1.29675e-10	0.000137888
PhHAL.8G232600	0.00424682	4.23022e-13	0.00668611
PhHAL.8G232900	3.80314e-162	8.58834e-20	4.22026e-05
PhHAL.8G233300	3.33625e-147	3.04322e-11	0.0282343
PhHAL.8G233400	4.70621e-52	1.17663e-48	0.244939
PhHAL.8G233700	1.33237e-34	0.00291948	0.559632
PhHAL.8G234100	9.75664e-144	5.48423e-15	0.19492
PhHAL.8G234200	7.17237e-10	0.00953176	0.592429
PhHAL.8G234600	0.000288005	1.02225e-05	5.01353e-05
PhHAL.8G235000	2.70704e-05	9.41264e-06	4.13575e-151
PhHAL.8G235200	1.26392e-39	2.59435e-11	0.46861
PhHAL.8G235300	4.75778e-06	1.54633e-15	0.742451
PhHAL.8G235400	4.32288e-07	0.000578847	0.0045302
PhHAL.8G235500	8.31828e-60	0.630983	0.000120294
PhHAL.8G235600	3.02047e-09	8.75807e-06	7.57158e-14
PhHAL.8G235700	3.60437e-28	4.46559e-06	0.189296
PhHAL.8G236000	6.4449e-07	5.89298e-53	0.0151818
PhHAL.8G236100	1.13122e-32	0.647612	0.398832
PhHAL.8G236300	5.17742e-44	0.00313105	0.312058
PhHAL.8G236400	7.1277e-13	7.33215e-10	0.0205424
PhHAL.8G236500	0.770194	8.01025e-44	0.758354
PhHAL.8G236600	1.13071e-140	0.000120039	0.521922
PhHAL.8G236900	1.47237e-07	0.568745	5.53432e-10
PhHAL.8G237400	5.58211e-39	0.000172723	0.16254
PhHAL.8G237500	4.74919e-118	0.000311966	0.00930903
PhHAL.8G237800	1.08469e-09	0.908126	0.00289935
PhHAL.8G237900	0.0234236	3.25151e-07	0.343565
PhHAL.8G238000	1.59795e-42	6.80724e-13	0.0498246
PhHAL.8G238200	0.00971059	6.21009e-16	3.44424e-05
PhHAL.8G238300	3.21247e-15	2.46033e-23	0.00447226
PhHAL.8G238500	1.30253e-30	1.50484e-54	1.63848e-05
PhHAL.8G238600	1.39949e-59	1.53596e-05	0.0004327
PhHAL.8G238800	5.82592e-25	0.5505	0.00013943
PhHAL.8G238900	1.97442e-05	0.431645	0.654662
PhHAL.8G239000	5.43434e-31	3.06411e-37	0.0476241
PhHAL.8G239500	3.50101e-07	0.00145936	0.58748
PhHAL.8G239600	1.46185e-23	0.00643152	0.0123307
PhHAL.8G241000	8.69869e-20	1.68324e-07	0.000616666
PhHAL.8G241200	0.098224	0.000234384	0.025233
PhHAL.8G241400	6.43883e-05	0.541266	0.874332
PhHAL.8G241500	0.217946	0.354756	0.594478
PhHAL.8G242100	3.49171e-13	0.000154617	5.91766e-05
PhHAL.8G242200	0.000202853	0.126658	0.667191
PhHAL.8G242500	0.145984	0.800191	0.746042
PhHAL.8G242900	4.5877e-18	0.00076698	0.0467274
PhHAL.8G243000	5.27289e-18	2.95368e-10	0.113849
PhHAL.8G243100	2.81974e-19	3.37729e-12	0.313654
PhHAL.8G243200	6.73458e-92	0.424894	1.91181e-05
PhHAL.8G243600	4.20327e-70	0.308335	3.31509e-09
PhHAL.8G244800	4.6192e-303	1.60179e-118	0.713192
PhHAL.8G245000	5.01521e-10	4.02706e-53	0.568342
PhHAL.8G245200	5.31935e-41	0.803826	4.5714e-06
PhHAL.8G245300	1.67483e-35	1.26783e-51	0.251689
PhHAL.8G245500	4.68869e-10	0.000846783	0.464888
PhHAL.8G245800	5.50776e-51	1.70678e-12	0.00121095
PhHAL.8G245900	0.000630045	1.18478e-17	0.887589
PhHAL.8G246000	4.94919e-45	6.31693e-11	0.902952
PhHAL.8G246100	3.25581e-08	1.07161e-133	3.96594e-08
PhHAL.8G246200	1.09702e-45	3.87679e-08	0.0242082
PhHAL.8G246700	0.0883114	1.4798e-07	0.33464
PhHAL.8G246800	4.77864e-40	0.621237	0.173113
PhHAL.8G247100	0.142066	9.85517e-06	0.00149771
PhHAL.8G247200	1.89358e-20	1.78143e-32	1.13882e-09
PhHAL.8G247500	4.04526e-06	7.82323e-22	5.66509e-14
PhHAL.8G247600	2.23559e-10	1.782e-51	0.071223
PhHAL.8G248000	1.30821e-20	0.28502	0.0311225
PhHAL.8G248100	2.7619e-05	0.853942	0.00293818
PhHAL.8G248200	6.44064e-26	5.89076e-05	0.0045842
PhHAL.8G248300	2.15444e-42	3.82633e-12	0.00143922
PhHAL.8G248500	0.0400605	4.54868e-14	0.0430081
PhHAL.8G248900	NA	NA	0.180443
PhHAL.8G249500	0.257613	2.01318e-41	0.100456
PhHAL.8G250000	0.456356	6.30301e-92	0.039616
PhHAL.8G250100	0	1.87313e-34	0.000305777
PhHAL.8G250200	7.0802e-35	0.592792	0.347499
PhHAL.8G250300	NA	NA	0.0601038
PhHAL.8G250500	0.00127188	9.56072e-05	0.23134
PhHAL.8G251000	0.0592243	0.182208	5.78524e-09
PhHAL.8G251100	5.46407e-13	2.84727e-13	2.25372e-05
PhHAL.8G251200	1.09821e-95	1.37427e-06	0.290826
PhHAL.8G251300	4.64973e-15	1.05057e-07	0.754623
PhHAL.8G251500	3.28933e-06	0.254886	0.443671
PhHAL.8G251600	0.000324128	5.51255e-38	0.821309
PhHAL.8G251700	0.000676482	0.451486	0.000631276
PhHAL.8G251900	2.19172e-48	0.298128	0.157644
PhHAL.8G252200	0.75076	6.7318e-22	0.000121441
PhHAL.8G253200	5.64348e-05	3.09322e-59	0.810285
PhHAL.8G253900	5.06084e-62	0.0228976	0.0198418
PhHAL.8G254200	3.9429e-05	5.66734e-48	3.69648e-05
PhHAL.8G254400	1.85045e-74	9.27484e-07	0.00403338
PhHAL.8G254500	4.66797e-62	1.03473e-08	0.593027
PhHAL.8G254900	0.0447044	1.14648e-26	0.467266
PhHAL.8G255000	2.95094e-22	2.13099e-13	0.737315
PhHAL.8G255100	1.37686e-19	5.26247e-14	0.0109935
PhHAL.8G255900	3.43673e-18	0.00351458	9.5501e-06
PhHAL.8G256000	1.2065e-10	3.37802e-08	1.28186e-08
PhHAL.8G256900	1.1027e-267	5.34722e-81	0.418823
PhHAL.8G257400	3.39249e-26	1.41816e-48	0.187079
PhHAL.8G257500	1.64807e-18	1.43946e-07	6.5893e-06
PhHAL.8G257800	1.72221e-54	0.97498	0.969298
PhHAL.8G258000	1.87733e-30	0.0158182	0.000200394
PhHAL.8G258100	3.73272e-11	3.11619e-17	0.0189554
PhHAL.8G258300	0.681248	3.32229e-42	0.0122458
PhHAL.8G258400	0.0340937	4.6492e-30	0.721051
PhHAL.8G258500	0.00441102	0.0259613	0.676385
PhHAL.8G258700	1.841e-43	4.09783e-06	0.0497145
PhHAL.8G258800	1.61721e-31	0.0286949	1.15445e-13
PhHAL.8G258900	6.79074e-13	0.511432	0.787155
PhHAL.8G259000	8.80957e-122	0.0351201	0.130491
PhHAL.8G259700	6.59202e-47	3.57391e-07	0.279458
PhHAL.8G260400	5.96177e-20	0.000498209	0.173505
PhHAL.8G260500	1.51316e-110	0.000794142	0.290892
PhHAL.8G260600	2.25969e-62	1.18201e-06	2.70618e-06
PhHAL.8G260700	3.97052e-21	1.1578e-99	0.000927498
PhHAL.8G260800	2.81974e-08	0.00333529	4.92977e-07
PhHAL.8G260900	8.85283e-07	0.24657	0.0636887
PhHAL.8G261000	6.156e-13	0.458323	0.0198994
PhHAL.8G261100	6.68015e-30	0.0343661	0.768648
PhHAL.8G261200	0.00082016	0.443936	0.000841259
PhHAL.8G261500	0.174413	1.60266e-125	0.998859
PhHAL.8G261800	1.21207e-05	3.23067e-58	0.465983
PhHAL.8G262200	2.67699e-07	0.723036	0.920813
PhHAL.8G262400	5.20097e-47	1.42997e-72	3.76671e-15
PhHAL.8G262500	9.08467e-66	3.74989e-12	0.148462
PhHAL.8G263700	9.40963e-175	4.75492e-23	6.32357e-08
PhHAL.8G263800	1.33255e-29	1.20184e-08	0.181444
PhHAL.8G263900	2.57567e-12	8.72734e-33	4.66723e-07
PhHAL.8G264000	0.0196141	0.947446	0.259303
PhHAL.8G264100	0.00437584	0.971236	0.733101
PhHAL.8G264200	8.58791e-06	0.28251	0.00217919
PhHAL.8G264300	0.666522	2.16726e-39	0.000385759
PhHAL.8G264400	3.15461e-12	3.2419e-28	0.000217813
PhHAL.9G000200	0.00118189	0.687998	0.152967
PhHAL.9G000300	3.8348e-88	0.799111	0.803446
PhHAL.9G000400	5.70785e-28	0.0459309	0.0231006
PhHAL.9G000500	0.358533	0.0994203	0.255581
PhHAL.9G000600	1.71525e-09	0.000452908	0.00401293
PhHAL.9G000800	1.06394e-25	3.79781e-06	0.144788
PhHAL.9G000900	0.00163769	5.60489e-13	0.982575
PhHAL.9G001000	0.465275	2.06363e-59	0.0524541
PhHAL.9G001200	0.00345704	2.51274e-07	0.00233315
PhHAL.9G001300	2.25417e-36	0.376747	0.00291872
PhHAL.9G001500	0.000633407	0.333788	0.000109452
PhHAL.9G001600	0.00288681	0.0234614	0.979548
PhHAL.9G001800	0.0155188	4.41843e-09	0.248271
PhHAL.9G002100	8.95833e-08	1.40145e-42	0.000311861
PhHAL.9G002200	2.35543e-203	0.518741	0.0257413
PhHAL.9G002300	0.00485615	2.22798e-08	0.0187914
PhHAL.9G002400	0.000138193	5.28542e-28	0.156452
PhHAL.9G002500	3.9785e-08	1.19975e-05	0.100818
PhHAL.9G002600	1.99139e-35	1.82118e-12	0.0447349
PhHAL.9G002700	2.05678e-18	0.960633	0.401012
PhHAL.9G002800	1.1337e-12	0.000107541	0.294266
PhHAL.9G003000	0.0203926	0.000199157	0.296393
PhHAL.9G003100	5.80649e-08	0.661403	0.784229
PhHAL.9G003200	2.01106e-13	6.69559e-12	0.969199
PhHAL.9G003300	2.15467e-08	0.000323345	0.00175658
PhHAL.9G003400	1.09068e-26	0.209986	0.868172
PhHAL.9G003500	1.00071e-19	0.192723	0.0208458
PhHAL.9G003600	6.39285e-06	3.90697e-07	0.488123
PhHAL.9G003700	9.42373e-12	0.000214235	0.518001
PhHAL.9G003900	0.0582066	0.0127948	0.115456
PhHAL.9G004000	1.04018e-144	2.29698e-23	0.87665
PhHAL.9G004100	0.167624	0.383429	0.267175
PhHAL.9G004200	2.13467e-42	0.185405	1.81494e-07
PhHAL.9G004300	1.47385e-22	0.0282167	0.237281
PhHAL.9G004400	0.00480336	9.8886e-18	0.00512811
PhHAL.9G004500	3.62918e-104	0.153816	0.177483
PhHAL.9G004600	0.000363519	5.74576e-19	0.00243184
PhHAL.9G004700	1.08389e-09	0.851712	0.000858839
PhHAL.9G004900	0.454262	1.04285e-08	0.475809
PhHAL.9G005000	0.0303766	6.47871e-14	0.0348438
PhHAL.9G005100	0.0308367	0.332181	0.0216795
PhHAL.9G005300	8.74003e-06	2.67803e-13	0.739888
PhHAL.9G005400	0.0152882	5.90599e-17	3.18447e-25
PhHAL.9G005500	1.98751e-32	3.94788e-05	0.740197
PhHAL.9G005600	3.82163e-09	0.426296	0.227346
PhHAL.9G005700	0.192564	0.957521	0.385723
PhHAL.9G005800	5.43471e-41	0.000344767	0.300533
PhHAL.9G005900	6.93807e-45	0.218289	0.558983
PhHAL.9G006000	1.43848e-59	7.17229e-27	8.6522e-05
PhHAL.9G006100	0.911163	2.47953e-06	0.465519
PhHAL.9G006200	5.099e-23	8.16999e-18	0.371177
PhHAL.9G006300	1.73254e-37	0.582097	0.4532
PhHAL.9G006400	6.44674e-28	0.000920216	0.522219
PhHAL.9G006500	2.22751e-28	0.801122	0.0628249
PhHAL.9G006600	7.72835e-17	0.0471853	0.0183761
PhHAL.9G006700	1.80481e-82	0.045569	0.0138062
PhHAL.9G006900	0.112659	0.868417	0.616227
PhHAL.9G007000	1.0687e-19	6.41007e-12	0.0332431
PhHAL.9G007100	2.82286e-25	0.00784572	0.0967704
PhHAL.9G007200	1.69849e-45	8.52093e-12	0.511728
PhHAL.9G007300	0.00127452	0.2318	0.000298224
PhHAL.9G007400	5.68577e-06	1.63863e-07	0.6958
PhHAL.9G007500	5.26211e-10	3.76977e-17	0.0793704
PhHAL.9G007600	1.29398e-48	5.80454e-09	0.367159
PhHAL.9G007800	1.91892e-08	8.49916e-07	0.00244869
PhHAL.9G007900	1.03132e-06	0.000369132	0.0676744
PhHAL.9G008000	1.21604e-11	0.00829721	0.0889496
PhHAL.9G008100	5.36287e-37	4.88662e-19	0.00652499
PhHAL.9G008200	0.080949	0.470856	1.52693e-07
PhHAL.9G008300	9.80153e-07	0.000206549	0.030016
PhHAL.9G008400	1.39952e-06	2.0249e-06	0.68897
PhHAL.9G008500	2.42973e-47	0.000136533	0.773443
PhHAL.9G008600	8.07584e-11	0.1091	0.0176519
PhHAL.9G008700	0.870537	6.41835e-35	0.643747
PhHAL.9G008800	6.80283e-41	8.34791e-53	0.12668
PhHAL.9G009100	0.256018	0.984245	0.658374
PhHAL.9G009200	3.60088e-14	1.34834e-07	0.00375654
PhHAL.9G009300	1.76619e-118	2.56976e-05	0.0231558
PhHAL.9G009400	0.00836046	7.80738e-09	0.27832
PhHAL.9G009500	1.45403e-29	3.82361e-25	0.730007
PhHAL.9G009600	1.9954e-42	2.3706e-12	1.0075e-06
PhHAL.9G009700	0.265415	4.78672e-12	0.108205
PhHAL.9G009800	1.59718e-49	4.3758e-58	0.00379968
PhHAL.9G009900	0.267373	0.334048	0.908565
PhHAL.9G010200	8.49163e-56	2.80435e-10	0.00884897
PhHAL.9G010300	0.0706083	0.231496	0.241663
PhHAL.9G010500	0.294482	0.312038	0.407895
PhHAL.9G010600	2.14988e-209	3.11763e-11	0.121277
PhHAL.9G010700	2.50557e-161	0.172602	0.232415
PhHAL.9G010800	1.48959e-07	3.65627e-11	0.000462551
PhHAL.9G010900	0.184486	3.01875e-15	0.104642
PhHAL.9G011000	1.3954e-23	2.54599e-10	0.0308055
PhHAL.9G011100	2.93854e-11	2.01141e-10	0.00481063
PhHAL.9G011200	9.52595e-16	5.82325e-23	3.05302e-05
PhHAL.9G011300	5.65796e-24	1.14899e-11	0.0995773
PhHAL.9G011400	2.09274e-05	1.40391e-18	0.00774731
PhHAL.9G011500	2.51469e-86	0.510384	0.13253
PhHAL.9G011700	0.000134273	0.0943243	0.0217667
PhHAL.9G011800	4.44178e-06	0.334599	0.599938
PhHAL.9G011900	0.00222106	1.37349e-12	0.352533
PhHAL.9G012100	0.00467341	2.98477e-13	0.212418
PhHAL.9G012200	0.00360541	0.982149	0.380357
PhHAL.9G012500	1.15662e-83	0.582157	0.711331
PhHAL.9G012600	0.000470958	0.000284599	0.658941
PhHAL.9G012800	1.20372e-11	1.58002e-29	3.50083e-09
PhHAL.9G013100	3.07038e-16	0.532317	0.23171
PhHAL.9G013200	0.000337174	0.0001051	0.143135
PhHAL.9G013500	1.6227e-09	1.42752e-09	0.16619
PhHAL.9G013600	2.28503e-07	4.98902e-06	0.0249847
PhHAL.9G013900	0.000909533	0.000288255	0.0453172
PhHAL.9G014100	6.48519e-06	3.16635e-16	0.00120031
PhHAL.9G014200	8.76791e-11	0.000205153	1.93163e-06
PhHAL.9G014300	8.64671e-46	1.86928e-14	0.00720505
PhHAL.9G014400	6.65089e-06	1.63075e-06	4.82619e-08
PhHAL.9G014500	1.57811e-51	5.86735e-06	6.92554e-05
PhHAL.9G014600	0.00309827	0.0492142	0.148613
PhHAL.9G014700	0.0389485	5.81161e-10	0.0428862
PhHAL.9G015000	0.280486	0.000356221	0.497836
PhHAL.9G015100	7.6447e-54	9.64432e-40	0.16366
PhHAL.9G015200	0.115701	0.898854	0.755912
PhHAL.9G015300	1.18328e-16	0.898171	0.349526
PhHAL.9G015400	2.90043e-16	0.30406	0.00813892
PhHAL.9G015500	5.69811e-27	0.00133413	0.550212
PhHAL.9G015600	2.89101e-16	0.0427408	0.177551
PhHAL.9G015800	0.0476733	5.23966e-14	0.0311632
PhHAL.9G015900	7.00843e-05	0.506421	0.909045
PhHAL.9G016000	6.36484e-10	0.0511517	0.54272
PhHAL.9G016100	1.28653e-13	0.000231211	0.0603407
PhHAL.9G016200	1.36841e-38	2.89542e-05	0.00273745
PhHAL.9G016300	1.0948e-46	4.73653e-06	0.00188859
PhHAL.9G016400	0.211268	8.07484e-117	0.0077926
PhHAL.9G016700	0.00027585	1.36127e-26	0.50023
PhHAL.9G016800	4.60596e-48	1.04602e-13	0.861906
PhHAL.9G016900	0.000548206	5.12459e-10	0.0142415
PhHAL.9G017000	0.00104927	0.0951649	0.791461
PhHAL.9G017400	2.63183e-13	0.276938	0.69611
PhHAL.9G017500	6.16381e-41	0.00157681	0.0153179
PhHAL.9G017600	4.14101e-17	0.182166	4.18796e-06
PhHAL.9G017700	1.03116e-27	0.00126952	0.347475
PhHAL.9G017800	0.16198	0.00467875	0.95898
PhHAL.9G018100	0.0497927	0.00479296	0.1755
PhHAL.9G018200	1.08815e-152	0.0017946	2.68016e-07
PhHAL.9G018300	0.000157585	4.95894e-20	0.000180779
PhHAL.9G018600	0.487065	0.0452236	0.0409338
PhHAL.9G018700	5.22574e-10	0.682156	0.667191
PhHAL.9G018800	0.0631691	0.0877207	0.0934462
PhHAL.9G018900	6.78122e-12	0.677611	0.559369
PhHAL.9G019100	6.70296e-27	1.1485e-05	0.428331
PhHAL.9G019200	0.473143	3.8972e-37	0.189489
PhHAL.9G019300	0.0147216	6.23065e-05	0.429516
PhHAL.9G019400	3.82322e-42	0.0344755	0.043582
PhHAL.9G019500	7.02798e-08	1.30778e-07	0.000124239
PhHAL.9G019600	2.21152e-83	0.000893837	0.616555
PhHAL.9G019700	0.00633685	0.736581	0.00239038
PhHAL.9G019800	0.102048	0.000664832	0.00016306
PhHAL.9G019900	2.04124e-06	0.0652487	0.698892
PhHAL.9G020000	1.47427e-18	0.13662	0.485572
PhHAL.9G020100	1.59615e-16	0.0652359	0.229933
PhHAL.9G020200	1.56546e-88	3.93053e-08	0.375323
PhHAL.9G020300	0.0668911	3.58632e-05	0.125496
PhHAL.9G020400	3.73691e-05	0.918094	0.0693977
PhHAL.9G020600	1.80477e-95	2.29619e-09	0.638124
PhHAL.9G021000	6.85975e-16	0.394165	7.01682e-54
PhHAL.9G021200	2.91962e-22	0.00616098	0.789712
PhHAL.9G021500	0.0818202	0.0460362	0.260484
PhHAL.9G021600	0.0133702	2.87084e-15	0.227861
PhHAL.9G021700	7.92511e-48	2.21755e-18	8.60388e-08
PhHAL.9G021800	7.0038e-13	0.00788288	0.111193
PhHAL.9G021900	0.0184787	9.38602e-07	0.708049
PhHAL.9G022000	5.12828e-70	0.0115866	0.00678657
PhHAL.9G022100	1.15514e-21	0.0447223	1.57192e-05
PhHAL.9G022200	1.86321e-10	0.000903076	0.587493
PhHAL.9G022300	0.000818001	0.0237296	0.0183973
PhHAL.9G022500	9.69242e-31	0.0185396	0.210805
PhHAL.9G022600	2.28732e-13	4.13121e-12	0.145669
PhHAL.9G022700	5.95838e-23	1.79047e-28	0.000491769
PhHAL.9G022800	5.79129e-69	0.332879	0.590426
PhHAL.9G022900	1.21919e-10	8.94269e-13	2.41644e-05
PhHAL.9G023000	9.83002e-10	6.18133e-10	3.47136e-10
PhHAL.9G023400	9.87004e-71	1.75784e-10	1.41202e-05
PhHAL.9G023500	0.582395	2.414e-41	0.120573
PhHAL.9G023800	1.43079e-07	1.06604e-08	0.000166223
PhHAL.9G023900	2.31225e-31	0.931304	0.0460589
PhHAL.9G024000	6.62546e-18	0.160363	0.0405987
PhHAL.9G024100	0.000900078	0.000137353	0.0121409
PhHAL.9G024200	0.73531	0.060875	0.921531
PhHAL.9G024300	6.52586e-10	0.485673	0.470251
PhHAL.9G024400	NA	NA	NA
PhHAL.9G024600	3.25588e-160	0.000519521	0.222891
PhHAL.9G024800	0.000882373	4.44615e-15	0.00928252
PhHAL.9G024900	0.0008079	0.553943	0.979924
PhHAL.9G025100	2.93762e-06	0.000434751	0.232784
PhHAL.9G025200	0.0503643	0.105218	0.652307
PhHAL.9G025300	4.26006e-38	0.00394078	0.0740219
PhHAL.9G025400	0.00563219	0.000565791	0.0137717
PhHAL.9G025500	0.000102103	0.0112217	0.0892211
PhHAL.9G025600	1.23987e-05	1.49062e-10	0.372967
PhHAL.9G025700	2.27018e-10	0.000409938	0.00138069
PhHAL.9G025800	2.8528e-22	0.0145105	0.482169
PhHAL.9G026100	0.0173855	1.15453e-09	0.00925953
PhHAL.9G026300	0.000355906	0.000219777	0.399892
PhHAL.9G026400	0.00283575	6.48798e-05	0.183874
PhHAL.9G026500	0.243053	0.00892435	0.0553596
PhHAL.9G026600	0.000353404	0.00014207	0.00316441
PhHAL.9G026700	0.574807	0.625799	0.368159
PhHAL.9G026800	4.98747e-05	1.56197e-07	0.134878
PhHAL.9G026900	1.40472e-73	0.97005	0.155893
PhHAL.9G027000	0.138357	5.61992e-13	0.558475
PhHAL.9G027200	1.24214e-07	0.000731931	7.77045e-08
PhHAL.9G027400	2.07742e-16	0.664383	0.0803894
PhHAL.9G027900	0.00259934	2.099e-05	0.298888
PhHAL.9G028000	4.71659e-10	2.61963e-08	0.689787
PhHAL.9G028100	2.35002e-25	0.00054802	0.500762
PhHAL.9G028200	5.3351e-16	2.20999e-10	0.30823
PhHAL.9G028300	9.86881e-25	0.0558805	0.237678
PhHAL.9G028400	0.00189633	0.00638423	0.0375518
PhHAL.9G028500	1.95969e-41	1.07126e-08	0.184811
PhHAL.9G028600	5.94485e-16	4.1589e-17	0.00518318
PhHAL.9G028700	0.686175	0.125707	0.2688
PhHAL.9G028900	4.34716e-07	1.52915e-09	0.265425
PhHAL.9G029000	1.17669e-09	1.60623e-23	0.0470428
PhHAL.9G029100	0.27376	0.0135038	0.244848
PhHAL.9G029200	1.39612e-05	0.0886192	0.392997
PhHAL.9G029400	3.77784e-11	0.472254	0.50383
PhHAL.9G029700	4.58666e-05	0.870491	0.117888
PhHAL.9G029800	6.08689e-08	4.61085e-05	0.167474
PhHAL.9G030000	5.48494e-08	1.11338e-14	0.000103012
PhHAL.9G030100	5.82111e-29	4.57463e-05	0.0128094
PhHAL.9G030200	0.0439972	5.88709e-06	0.00488895
PhHAL.9G030300	0.444145	4.24269e-05	0.857835
PhHAL.9G030700	1.46017e-19	0.00112835	0.0409505
PhHAL.9G030900	0.0131494	5.03126e-12	0.00101733
PhHAL.9G031000	9.38284e-37	4.67995e-05	0.000114308
PhHAL.9G031100	4.12889e-59	0.101888	2.49469e-06
PhHAL.9G031200	3.31837e-41	7.32424e-70	0.313885
PhHAL.9G031600	5.34374e-34	0.125135	0.155193
PhHAL.9G031800	0.000134449	1.14113e-71	0.131589
PhHAL.9G031900	0.0200464	1.47924e-10	0.0333444
PhHAL.9G032000	2.46267e-15	0.00362504	0.000195203
PhHAL.9G032100	1.03948e-05	8.69733e-10	0.0882966
PhHAL.9G032200	0.70837	0.134242	0.183002
PhHAL.9G032300	0.00326967	2.40735e-15	0.00177522
PhHAL.9G032400	1.35007e-39	0.000117138	0.0260685
PhHAL.9G032500	5.70396e-05	4.2183e-20	0.860106
PhHAL.9G032600	0.0153817	0.00654875	1.06259e-05
PhHAL.9G032700	7.13593e-253	0.288491	0.0344644
PhHAL.9G033000	0.0412131	1.52922e-08	0.169551
PhHAL.9G033100	7.7328e-07	1.99606e-06	0.114855
PhHAL.9G033200	1.62441e-40	0.000136569	0.121773
PhHAL.9G033300	0.000361139	1.01847e-09	0.105075
PhHAL.9G033400	0.0455832	2.90459e-07	0.583138
PhHAL.9G033500	0.97774	0.0480692	0.691867
PhHAL.9G033600	3.37791e-05	0.861914	0.00218978
PhHAL.9G033700	6.33452e-24	4.6968e-21	0.294266
PhHAL.9G034300	1.01085e-90	1.37852e-44	0.28738
PhHAL.9G034400	0.28004	1.1523e-06	0.459886
PhHAL.9G034500	0.00285757	1.30684e-25	0.0437339
PhHAL.9G034600	1.38035e-13	0.0702711	0.00256378
PhHAL.9G034700	0.000435549	4.14051e-21	0.00303284
PhHAL.9G034800	5.15225e-08	5.28217e-27	0.471858
PhHAL.9G034900	1.28875e-35	6.88073e-05	0.134319
PhHAL.9G035000	2.9465e-27	2.03686e-17	0.254292
PhHAL.9G035200	8.30522e-13	0.0335952	0.172759
PhHAL.9G035400	4.92697e-180	1.8038e-72	0.0960928
PhHAL.9G035500	2.07462e-25	2.67221e-16	1.23388e-11
PhHAL.9G035600	7.85377e-15	0.157642	5.14503e-19
PhHAL.9G035700	0.0935842	0.840482	0.529371
PhHAL.9G035800	8.17452e-11	0.00426997	0.20996
PhHAL.9G036100	0.000458974	3.80354e-14	0.00579753
PhHAL.9G036200	5.99293e-115	0.165368	0.638296
PhHAL.9G036300	4.67959e-10	4.2336e-12	0.000151952
PhHAL.9G036600	0.243329	0.352718	0.0132623
PhHAL.9G036700	8.11125e-07	0.00165709	0.0338565
PhHAL.9G036800	6.21884e-17	0.0034855	0.000624081
PhHAL.9G037000	4.16295e-12	2.75734e-25	0.0200423
PhHAL.9G037100	0.485813	0.0417009	0.734037
PhHAL.9G037300	0.0013371	4.07483e-05	0.469283
PhHAL.9G037400	5.71304e-44	0.58934	0.0121278
PhHAL.9G037500	8.55174e-42	4.24522e-15	0.0295957
PhHAL.9G037600	6.91902e-29	7.00006e-05	0.646068
PhHAL.9G037700	0.715415	3.73733e-23	0.816587
PhHAL.9G037800	4.74586e-207	1.28966e-54	0.226187
PhHAL.9G037900	2.64464e-40	0.216279	0.07232
PhHAL.9G038100	1.03212e-50	2.08319e-07	0.985691
PhHAL.9G038300	1.74275e-16	1.36019e-36	0.839939
PhHAL.9G038400	3.59839e-78	1.61267e-17	0.123174
PhHAL.9G038500	0.208299	0.603557	0.299993
PhHAL.9G038600	1.91494e-71	3.65403e-08	0.00917275
PhHAL.9G038700	7.9906e-06	3.43875e-07	0.284765
PhHAL.9G038800	1.84142e-11	5.04183e-38	0.698122
PhHAL.9G038900	5.88523e-13	0.00186371	0.280442
PhHAL.9G039100	2.07176e-05	0.288176	0.0148086
PhHAL.9G039300	4.61478e-94	1.08616e-44	0.808968
PhHAL.9G039500	0.109803	0.496451	0.334993
PhHAL.9G039600	1.06807e-187	0.813974	0.00264296
PhHAL.9G039800	0.00318372	5.35571e-09	3.56895e-07
PhHAL.9G039900	0.781605	0.00191289	0.97811
PhHAL.9G040200	1.67976e-05	0.0731459	0.227347
PhHAL.9G040300	1.01564e-16	5.38127e-13	0.0106359
PhHAL.9G040500	1.77457e-27	0.159274	2.31781e-06
PhHAL.9G040600	0.0468246	3.8345e-24	0.29601
PhHAL.9G040700	9.31796e-197	3.16765e-07	0.00985552
PhHAL.9G040800	9.76452e-173	1.99299e-18	0.216358
PhHAL.9G040900	0.119471	0.730331	0.569987
PhHAL.9G041200	1.75359e-20	9.24574e-16	2.93345e-05
PhHAL.9G041700	7.92169e-05	1.61149e-07	0.0471776
PhHAL.9G041800	0.0061558	5.64834e-13	8.00079e-05
PhHAL.9G041900	4.6917e-09	0.00786421	0.716607
PhHAL.9G042000	2.15576e-07	6.15996e-26	0.000204393
PhHAL.9G042100	1.29414e-26	0.806496	0.00826079
PhHAL.9G042300	3.86691e-32	0.0239111	0.243689
PhHAL.9G042400	0.080155	0.000330691	0.725827
PhHAL.9G042500	0.0310184	5.69248e-43	0.24952
PhHAL.9G042600	8.68502e-05	6.64474e-49	0.809625
PhHAL.9G042700	9.81418e-05	3.86268e-68	0.00231949
PhHAL.9G042900	1.12382e-05	0.585664	0.552503
PhHAL.9G043000	0.000232507	0.111005	0.441721
PhHAL.9G043100	7.61653e-35	2.09758e-18	0.00155176
PhHAL.9G043300	0.0242618	0.154833	0.667191
PhHAL.9G043500	1.04544e-05	1.58424e-07	0.00594211
PhHAL.9G043700	4.23723e-10	7.07867e-10	0.0694984
PhHAL.9G044000	8.15973e-08	2.00559e-18	0.000208873
PhHAL.9G044100	4.18063e-186	0.00197019	0.282502
PhHAL.9G044200	0.0205049	1.2234e-10	0.549941
PhHAL.9G044300	0.0141202	4.92939e-39	3.10097e-27
PhHAL.9G044400	1.81609e-09	0.0163149	0.00631196
PhHAL.9G044500	0.00396905	0.292689	0.00759702
PhHAL.9G044700	4.71619e-08	0.0571013	0.671691
PhHAL.9G044800	1.0932e-17	8.1364e-11	0.110201
PhHAL.9G045100	2.52057e-13	0.000335397	0.0241111
PhHAL.9G045200	7.23518e-25	4.09297e-25	0.0622108
PhHAL.9G045300	4.56453e-19	0.00479072	0.0531257
PhHAL.9G045400	7.79008e-131	2.31655e-07	0.0504784
PhHAL.9G045500	0.000791385	4.4007e-11	0.0197804
PhHAL.9G045800	2.08955e-12	0.0008996	0.253617
PhHAL.9G045900	7.12454e-10	0.573395	0.392666
PhHAL.9G046000	0.408614	5.04003e-07	0.276401
PhHAL.9G046100	1.78706e-32	3.46636e-29	0.00780156
PhHAL.9G046200	1.89293e-05	2.4914e-05	0.902292
PhHAL.9G046300	2.97322e-11	0.455658	0.249068
PhHAL.9G046400	7.02339e-14	0.00308827	0.0735563
PhHAL.9G046500	0.379641	1.45919e-06	0.547255
PhHAL.9G046700	1.167e-14	0.232078	0.00260559
PhHAL.9G046800	0.0018231	0.0570002	0.182623
PhHAL.9G046900	5.89796e-17	0.330164	0.247244
PhHAL.9G047000	7.96277e-07	0.375459	0.00271604
PhHAL.9G047100	1.13626e-14	0.0273375	0.0117727
PhHAL.9G047300	6.38195e-10	1.52634e-07	0.0673196
PhHAL.9G047400	0.141595	1.37522e-274	0.0147682
PhHAL.9G047800	0	1.61217e-07	0.21258
PhHAL.9G047900	6.81051e-30	1.1077e-06	0.00018735
PhHAL.9G048000	6.49856e-14	0.653514	0.00174388
PhHAL.9G048200	2.02416e-24	2.22955e-05	0.00227139
PhHAL.9G048400	0.624444	0.916355	0.673282
PhHAL.9G048500	4.43688e-71	5.67151e-56	0.36243
PhHAL.9G048600	1.38459e-17	9.12415e-06	0.612756
PhHAL.9G049000	1.60299e-75	6.45176e-17	0.101341
PhHAL.9G049200	4.8437e-27	0.00357048	0.909278
PhHAL.9G049300	0.0237239	3.24133e-06	0.0455072
PhHAL.9G049500	1.83412e-21	2.01563e-09	0.99238
PhHAL.9G049700	2.37724e-05	1.24975e-05	2.52641e-09
PhHAL.9G049800	1.99669e-09	5.15176e-09	0.000926756
PhHAL.9G049900	2.19307e-31	5.31242e-29	0.390043
PhHAL.9G050000	0.00338641	0.0329525	0.342771
PhHAL.9G050100	8.12399e-12	0.00711851	0.000895815
PhHAL.9G050200	0.00185539	0.463039	0.116077
PhHAL.9G050400	1.13315e-21	4.38532e-05	0.484035
PhHAL.9G050500	2.12737e-39	2.99908e-46	0.0618491
PhHAL.9G050600	0.080471	0.212389	0.703555
PhHAL.9G050900	1.0834e-08	1.48092e-07	0.0151485
PhHAL.9G051000	9.72239e-15	7.32424e-70	0.603007
PhHAL.9G051100	7.59156e-32	3.84009e-21	0.15996
PhHAL.9G051300	0.00918737	0.0345453	0.00440034
PhHAL.9G051400	1.60984e-06	1.95938e-28	0.698212
PhHAL.9G051600	3.86959e-210	0.000472456	0.808204
PhHAL.9G051700	7.33557e-07	7.95022e-08	0.0197804
PhHAL.9G051800	0.599561	3.59586e-22	0.114354
PhHAL.9G051900	0.00323936	7.6293e-188	9.7785e-10
PhHAL.9G052200	0.646253	0.047012	0.275478
PhHAL.9G052700	0.883768	0	0.0593342
PhHAL.9G052800	0.186577	4.66378e-266	5.81937e-06
PhHAL.9G052900	0.319149	0	0.0170478
PhHAL.9G053000	0.820915	0.000219777	0.220559
PhHAL.9G053100	1.57175e-17	1.07036e-12	0.00487478
PhHAL.9G053200	6.93079e-54	1.80177e-22	1.2859e-12
PhHAL.9G053500	1.78054e-25	0.261744	0.873726
PhHAL.9G053600	1.24579e-26	5.47035e-05	0.794274
PhHAL.9G053900	3.52718e-79	2.41595e-14	0.465336
PhHAL.9G054100	2.6396e-24	0.329828	0.0198388
PhHAL.9G054200	1.59111e-84	1.21917e-07	0.0163502
PhHAL.9G054300	1.12556e-45	0.278841	0.402144
PhHAL.9G054700	0.0135943	0.303794	0.348005
PhHAL.9G054900	3.68011e-27	0.000266716	5.27407e-23
PhHAL.9G055100	6.61909e-27	0.946825	0.0200026
PhHAL.9G055200	4.43866e-05	0.501636	0.44222
PhHAL.9G055300	5.24925e-139	1.13844e-08	0.0386627
PhHAL.9G055400	0.00743609	6.70212e-10	0.00389927
PhHAL.9G056100	0	8.75249e-19	0.00259777
PhHAL.9G056300	0.0027821	0.00743619	2.18442e-12
PhHAL.9G056600	1.29566e-17	2.93042e-09	0.0037985
PhHAL.9G057000	3.28958e-26	0.232751	0.859311
PhHAL.9G057100	7.40683e-181	3.20145e-08	0.00966017
PhHAL.9G057200	3.98974e-37	0.000250397	0.000950143
PhHAL.9G057300	0.000836322	0.520825	0.0368271
PhHAL.9G057400	8.3906e-05	0.236701	0.184266
PhHAL.9G057500	0.000317119	0.295073	0.907616
PhHAL.9G057600	0.000374512	4.13804e-23	7.12673e-06
PhHAL.9G057700	3.5365e-26	0.76339	0.000442427
PhHAL.9G057800	1.30994e-46	0.0182452	0.750403
PhHAL.9G057900	1.75804e-77	0.303561	0.965986
PhHAL.9G058000	1.60871e-05	0.0279914	0.140124
PhHAL.9G058300	0.243329	0.0332674	0.00611129
PhHAL.9G058400	0.167509	0.135997	0.0401616
PhHAL.9G058500	2.46248e-62	1.17979e-14	0.311436
PhHAL.9G058700	0.42185	0.00700939	0.0223936
PhHAL.9G058800	2.11068e-23	0.121712	0.234574
PhHAL.9G058900	1.21585e-51	0.490536	6.3772e-15
PhHAL.9G059000	1.77771e-25	5.41773e-06	0.127637
PhHAL.9G059100	1.30661e-112	3.9526e-15	2.59152e-11
PhHAL.9G059200	2.32619e-05	0.00127552	0.000273537
PhHAL.9G059300	0.00523761	0.00150527	0.230224
PhHAL.9G059400	5.66998e-10	0.864165	0.371627
PhHAL.9G059500	1.38517e-22	0.000108148	0.639734
PhHAL.9G059600	0.000657453	0.0145628	0.331696
PhHAL.9G059700	1.39294e-17	8.84068e-45	0.0803373
PhHAL.9G059800	2.73371e-10	0.0110552	0.177222
PhHAL.9G059900	0.000468811	0.301906	5.30448e-14
PhHAL.9G060000	0.00543414	3.12006e-12	0.313592
PhHAL.9G060100	0.000844247	0.000311318	0.0925108
PhHAL.9G060200	4.26669e-12	7.2194e-48	0.000483441
PhHAL.9G060300	0.209949	3.19861e-09	0.528814
PhHAL.9G060500	5.56032e-11	2.82642e-32	0.704697
PhHAL.9G060600	0.0016552	1.11547e-13	0.054712
PhHAL.9G061000	2.56662e-19	1.33987e-13	0.23134
PhHAL.9G061100	0.911953	0.591451	0.0238757
PhHAL.9G061200	1.48305e-99	0.000119972	0.873842
PhHAL.9G061300	1.29667e-11	6.03879e-14	0.000867361
PhHAL.9G061600	2.10738e-90	7.52955e-12	0.448574
PhHAL.9G061800	5.67782e-10	6.28732e-10	0.0376859
PhHAL.9G062000	9.76575e-13	0.127092	0.0958955
PhHAL.9G062500	2.39377e-25	1.47683e-06	0.632597
PhHAL.9G062600	4.47811e-25	0.704214	0.694024
PhHAL.9G062700	3.18641e-06	0.0661642	0.107956
PhHAL.9G062800	2.82392e-15	0.0192874	0.0623983
PhHAL.9G062900	0.0759186	3.04684e-05	9.02637e-06
PhHAL.9G063000	7.96859e-08	0.046712	0.256919
PhHAL.9G063100	4.12415e-09	0.561002	1.45013e-06
PhHAL.9G063200	1.32727e-46	8.2544e-06	0.000144548
PhHAL.9G063300	1.67337e-25	0.0721802	0.653784
PhHAL.9G063400	9.817e-09	0.0334785	0.015734
PhHAL.9G063700	1.10097e-16	0.000123796	0.127814
PhHAL.9G063800	1.10754e-05	9.54128e-18	0.0445706
PhHAL.9G063900	5.2021e-195	2.10431e-27	0.0266803
PhHAL.9G064000	3.84298e-10	3.31678e-12	0.139113
PhHAL.9G064100	8.49181e-06	0.000298782	0.526922
PhHAL.9G064200	8.84362e-08	0.00222075	0.00233137
PhHAL.9G064300	1.70256e-164	2.43384e-51	0.00953036
PhHAL.9G064500	0.000486183	0.1037	0.815526
PhHAL.9G064600	6.73583e-190	0.90852	0.187928
PhHAL.9G064900	1.36073e-18	0.0630234	0.000217533
PhHAL.9G065000	1.29429e-40	7.93824e-15	0.308588
PhHAL.9G065100	0.255296	2.00494e-08	0.203655
PhHAL.9G065200	1.61825e-25	0.00372513	2.87985e-05
PhHAL.9G065400	8.25454e-12	1.11869e-09	0.311022
PhHAL.9G065600	0.000263583	7.03005e-05	0.353336
PhHAL.9G065700	3.29273e-06	0.314117	0.000400477
PhHAL.9G065800	2.35195010046267e-319	0.0807181	0.577965
PhHAL.9G065900	3.74903e-12	0.82169	0.0277659
PhHAL.9G066000	0.0170144	0.0467279	0.0156639
PhHAL.9G066100	1.20009e-30	0.0551975	0.238479
PhHAL.9G066200	0.00980813	0.730608	0.141641
PhHAL.9G066300	0.369643	5.70188e-06	0.117375
PhHAL.9G066400	1.40096e-35	0.658769	0.203655
PhHAL.9G066500	3.59727e-66	0.00241767	7.15205e-05
PhHAL.9G066600	1.58019e-16	0.0134821	5.12539e-05
PhHAL.9G066700	0.845034	0.120197	0.607957
PhHAL.9G066800	2.21987e-41	3.89961e-05	4.05245e-09
PhHAL.9G066900	0.00113099	1.6576e-08	0.247599
PhHAL.9G067000	4.67363e-12	0.588609	0.354045
PhHAL.9G067100	0.0748505	2.48002e-07	0.753731
PhHAL.9G067200	1.23498e-06	1.41455e-07	0.0405932
PhHAL.9G067300	0.000322603	0.816962	9.74553e-06
PhHAL.9G067400	1.51684e-27	0.313225	0.067014
PhHAL.9G067500	5.30511e-16	1.60075e-12	0.994825
PhHAL.9G067600	1.1895e-09	0.825354	7.68081e-05
PhHAL.9G067700	2.15807e-10	0.494848	0.5526
PhHAL.9G067800	0.0151251	0.00744864	0.0297694
PhHAL.9G067900	0.0271246	4.88155e-11	0.0031829
PhHAL.9G068000	4.8279e-48	0.00310708	4.51415e-09
PhHAL.9G068100	1.1203e-27	9.81114e-16	0.7524
PhHAL.9G068300	5.475e-44	0.649293	0.0102861
PhHAL.9G068400	7.02515e-08	5.24834e-11	0.000427286
PhHAL.9G068500	1.1939e-165	0.690997	0.70577
PhHAL.9G068600	3.90927e-45	7.78927e-27	0.56547
PhHAL.9G068700	6.90029e-117	0.0688635	1.04286e-07
PhHAL.9G069000	5.55109e-23	0.00038729	0.842654
PhHAL.9G069200	2.93821e-20	1.96043e-11	1.04048e-10
PhHAL.9G069400	1.30208e-07	0.31762	0.00104636
PhHAL.9G069500	2.65788e-84	1.37391e-25	0.127144
PhHAL.9G069600	7.18926e-17	0.5299	0.616742
PhHAL.9G069800	1.50431e-86	0.0016773	0.000161896
PhHAL.9G069900	2.26541e-05	0.969059	0.247083
PhHAL.9G070000	0.0608487	1.50721e-93	0.839779
PhHAL.9G070100	1.86874e-12	0.921021	0.823503
PhHAL.9G070200	3.36583e-48	6.83507e-08	5.81487e-08
PhHAL.9G070900	0.634746	0.203804	0.868501
PhHAL.9G071200	8.27011e-06	0.0171038	0.0133286
PhHAL.9G071300	0.383748	1.11307e-24	0.40679
PhHAL.9G071700	1.90442e-08	0.690235	0.263495
PhHAL.9G071800	4.52873e-22	3.50644e-07	0.0344238
PhHAL.9G072200	2.43052e-11	1.26909e-49	0.171665
PhHAL.9G072300	0.000139383	0.00113687	0.018422
PhHAL.9G072400	2.52709e-69	9.77125e-22	0.325872
PhHAL.9G072500	3.29858e-10	3.75189e-14	0.020016
PhHAL.9G072600	5.6523e-09	1.04252e-09	0.215829
PhHAL.9G072700	6.177e-05	5.0523e-30	0.148883
PhHAL.9G072800	1.69395e-16	3.4169e-10	0.248045
PhHAL.9G072900	3.2441e-38	0.866091	0.834285
PhHAL.9G073000	3.11609e-85	0.0576433	0.102556
PhHAL.9G073100	6.25507e-246	1.78307e-07	0.952946
PhHAL.9G073300	0.000143703	7.93655e-06	0.00159632
PhHAL.9G073400	9.31199e-31	0.638293	0.00228637
PhHAL.9G073700	2.36107e-38	0.828171	0.0342177
PhHAL.9G073800	6.68319e-12	0.00014646	0.000584413
PhHAL.9G074000	3.70794e-56	0.0145537	0.66769
PhHAL.9G074100	2.62403e-07	4.38375e-11	0.644763
PhHAL.9G074200	7.38937e-11	1.61618e-07	0.135551
PhHAL.9G074300	0.0637276	4.43842e-13	2.62921e-06
PhHAL.9G074400	1.53488e-14	0.0187415	0.434611
PhHAL.9G074500	0.303325	1.49787e-06	0.107502
PhHAL.9G074600	6.92844e-07	0.890914	0.863148
PhHAL.9G074700	1.13506e-128	0.000754952	0.226353
PhHAL.9G074800	4.1797e-19	2.23776e-05	0.655288
PhHAL.9G075000	2.45236e-06	0.000404441	0.460745
PhHAL.9G075100	0.000356481	0.669075	0.000565944
PhHAL.9G075200	0.000700542	0.000162305	0.550565
PhHAL.9G075300	0.688816	5.00054e-95	0.041636
PhHAL.9G075400	9.15388e-05	0.328679	0.808976
PhHAL.9G075500	4.56241e-13	1.28661e-10	0.0740518
PhHAL.9G075600	1.81586e-32	1.46547e-18	0.952946
PhHAL.9G075700	1.979e-09	0.314868	0.760441
PhHAL.9G075800	1.39637e-80	1.84054e-22	0.42321
PhHAL.9G075900	9.28647e-07	5.18077e-66	0.762233
PhHAL.9G076000	0.0136405	2.41522e-13	0.167019
PhHAL.9G076100	2.16785e-56	0.111968	0.805709
PhHAL.9G076200	5.97221e-34	0.0432689	0.384339
PhHAL.9G076700	1.53352e-08	0.721951	0.0581597
PhHAL.9G076900	1.05539e-28	0.839433	0.118597
PhHAL.9G077200	1.1745e-45	8.20882e-32	0.0248826
PhHAL.9G077300	1.41145e-25	7.983e-31	0.0657143
PhHAL.9G077500	6.49216e-19	1.21179e-42	0.676331
PhHAL.9G077800	0.00105912	0.157371	0.0471663
PhHAL.9G077900	3.64026e-50	0.0892186	0.0511957
PhHAL.9G078000	0.0226257	0.127223	0.0633648
PhHAL.9G078200	1.20848e-06	2.11923e-11	0.0204995
PhHAL.9G078300	5.77729e-09	1.17136e-155	0.0451081
PhHAL.9G078400	1.97051e-18	5.55559e-55	1.71196e-05
PhHAL.9G078500	5.82792e-12	5.71821e-13	0.00731519
PhHAL.9G078600	3.35578e-06	0.0026918	0.93622
PhHAL.9G078700	3.76196e-143	0.14809	6.70871e-14
PhHAL.9G078900	2.62755e-142	5.82763e-06	0.0902565
PhHAL.9G079100	9.44729e-09	0.0135212	0.653921
PhHAL.9G079800	0.0330955	1.62971e-19	0.446305
PhHAL.9G080000	3.64485e-07	9.28676e-09	0.0973065
PhHAL.9G080100	6.09436e-23	0.000328518	0.0153909
PhHAL.9G080200	1.09429e-39	0.712868	0.671278
PhHAL.9G080300	7.76692e-11	6.87259e-74	0.37778
PhHAL.9G080400	5.67831e-80	0.000400126	0.00188605
PhHAL.9G080500	8.17877e-25	7.08175e-06	0.000229631
PhHAL.9G080600	2.38234e-22	9.34897e-11	0.102707
PhHAL.9G080800	0.050558	1.49365e-22	0.0884563
PhHAL.9G080900	2.58543e-10	0.0396724	0.0527413
PhHAL.9G081000	1.71389e-13	0.37995	0.00557675
PhHAL.9G081100	3.41607e-11	1.2009e-11	0.888769
PhHAL.9G081200	8.13218e-14	0.0193902	0.671199
PhHAL.9G081300	2.45418e-16	0.807731	0.0699125
PhHAL.9G081500	5.60477e-273	5.93866e-05	0.000212803
PhHAL.9G081600	6.78929e-15	1.89962e-17	0.024231
PhHAL.9G081800	1.12747e-10	0.0196633	0.0116072
PhHAL.9G081900	1.14718e-21	8.63387e-34	0.0786525
PhHAL.9G082000	0.000116091	3.25749e-10	0.0673714
PhHAL.9G082200	0.91475	0.000945767	0.541451
PhHAL.9G082500	2.07225e-15	5.70802e-25	0.00146969
PhHAL.9G082600	8.13086e-07	3.17478e-17	0.0343596
PhHAL.9G083000	0.00712959	8.17551e-06	1.54639e-06
PhHAL.9G083100	0	0.195417	0.000376514
PhHAL.9G083200	0.00533397	0.690635	0.546018
PhHAL.9G083300	6.45463e-08	0.00219936	0.298722
PhHAL.9G083500	2.93535e-20	1.34755e-09	0.460745
PhHAL.9G083600	1.74017e-08	1.19706e-20	0.0468985
PhHAL.9G083700	0.365297	0.107581	0.370166
PhHAL.9G083800	9.27881e-127	0.000251629	0.565808
PhHAL.9G083900	8.74693e-40	0.0583576	0.0174227
PhHAL.9G084000	0.000507192	1.60216e-11	0.00197441
PhHAL.9G084100	6.45084e-72	0.632632	0.0142397
PhHAL.9G084200	3.19407e-08	8.45591e-05	0.390659
PhHAL.9G084400	4.8271e-15	0.251225	0.498825
PhHAL.9G084500	1.7883e-26	6.62894e-13	0.0484193
PhHAL.9G084600	3.44727e-28	3.68675e-07	0.66508
PhHAL.9G084800	1.08907e-112	0.000157158	2.78077e-13
PhHAL.9G085000	6.70041e-12	0.0937263	0.212257
PhHAL.9G085200	3.80164e-20	0.784638	1.74186e-07
PhHAL.9G085400	6.91245e-21	0.000906952	0.433655
PhHAL.9G085500	0.00131571	1.56363e-32	7.70172e-05
PhHAL.9G085600	5.07952e-05	0.24154	0.114747
PhHAL.9G085800	2.04024e-11	0.000418258	0.11338
PhHAL.9G085900	1.45054e-89	2.93052e-08	0.823813
PhHAL.9G086000	0.00213671	4.68736e-08	0.862895
PhHAL.9G086100	0.020452	1.28367e-05	1.0128e-08
PhHAL.9G086500	1.54425e-07	1.85014e-05	0.846897
PhHAL.9G086600	9.46522e-05	0.184262	0.000237318
PhHAL.9G086900	4.4167e-06	1.54618e-11	0.416933
PhHAL.9G087100	0.33799	0.000602936	0.378189
PhHAL.9G087200	1.82059e-20	6.25904e-14	0.0580098
PhHAL.9G087300	4.38538e-18	0.0738805	0.037345
PhHAL.9G087500	1.39875e-38	0.00191377	0.048066
PhHAL.9G087600	7.62455e-52	1.29924e-09	0.883409
PhHAL.9G087700	0.00067906	0.00703614	0.190858
PhHAL.9G087800	1.38637e-07	0.613108	0.182811
PhHAL.9G087900	1.29792e-12	0.304117	0.550212
PhHAL.9G088100	5.25557e-22	2.4962e-07	0.948912
PhHAL.9G088200	0.603768	0.0177425	0.506997
PhHAL.9G088500	0.00025306	1.01072e-13	0.0058785
PhHAL.9G088600	1.21673e-13	0.00122734	0.134713
PhHAL.9G088900	0.111009	0.907634	0.0687465
PhHAL.9G089000	1.10071e-06	0.140266	9.17042e-08
PhHAL.9G089100	1.57031e-28	0.985055	0.0355862
PhHAL.9G089200	8.74374e-14	0.131951	0.0513802
PhHAL.9G089300	0.207057	2.76925e-05	2.572e-19
PhHAL.9G089400	2.38354e-13	0.215064	0.0123977
PhHAL.9G089700	0.00195982	2.55867e-07	0.0823429
PhHAL.9G089800	3.63815e-269	0.000554604	6.91779e-05
PhHAL.9G089900	0.166569	0.00282218	0.0188689
PhHAL.9G090000	2.27778e-35	0.00132114	0.73671
PhHAL.9G090200	1.03578e-133	0.00323524	0.252694
PhHAL.9G090300	4.03045e-08	1.30718e-09	0.00981187
PhHAL.9G090500	1.98331e-07	0.230049	0.030243
PhHAL.9G090600	7.8603e-09	0.00022553	0.0222715
PhHAL.9G090700	3.26606e-06	0.00403052	0.618566
PhHAL.9G090800	5.7975e-19	0.000196114	0.196282
PhHAL.9G090900	2.64489e-05	0.0171983	1.55385e-06
PhHAL.9G091000	1.28356e-118	3.78272e-21	0.0311943
PhHAL.9G091200	0.0112731	1.28055e-07	0.726433
PhHAL.9G091500	9.19755e-06	0.592071	0.786776
PhHAL.9G091800	NA	NA	0.086859
PhHAL.9G092000	4.92582e-20	0.26579	2.341e-07
PhHAL.9G092200	1.19906e-123	8.59332e-11	0.00151654
PhHAL.9G092300	0.834828	0.0172113	0.213415
PhHAL.9G092400	2.11093e-14	6.25601e-13	0.000572843
PhHAL.9G092500	8.18756e-08	2.50935e-06	0.0100146
PhHAL.9G092600	5.88426e-05	4.28495e-17	0.0882901
PhHAL.9G092700	6.92844e-07	8.42541e-06	0.154313
PhHAL.9G092800	1.26557e-05	0.0841049	0.329855
PhHAL.9G092900	0.0165839	0.000522167	0.349382
PhHAL.9G093200	4.6567e-20	2.51388e-20	0.0976979
PhHAL.9G093300	1.03612e-07	2.56476e-21	0.166746
PhHAL.9G093500	0.00732872	0.00173863	7.77485e-08
PhHAL.9G093600	6.28422e-13	0.0101511	0.228812
PhHAL.9G093700	3.17616e-43	0.0170836	0.0888726
PhHAL.9G093800	0.0874329	1.05638e-29	0.0240866
PhHAL.9G093900	1.5674e-222	0.582648	3.06612e-13
PhHAL.9G094000	9.27969e-08	0.0124048	0.867306
PhHAL.9G094600	1.58352e-09	0.473969	0.972907
PhHAL.9G094900	6.76704e-06	0.383958	0.0470835
PhHAL.9G095000	0.200448	0.658279	0.0635685
PhHAL.9G095100	1.91865e-32	0.031393	0.233381
PhHAL.9G095200	1.49826e-26	1.15632e-27	6.02954e-06
PhHAL.9G095300	3.29323e-27	0.0125206	0.825251
PhHAL.9G095800	0.039047	0.00338606	0.100818
PhHAL.9G096300	0.00320612	0.00113276	0.380491
PhHAL.9G096500	4.05088e-32	4.88486e-14	0.124002
PhHAL.9G097100	0.407367	0.0629007	3.55056e-08
PhHAL.9G097300	1.19899e-237	2.49677e-11	0.852028
PhHAL.9G097400	0.350474	1.65046e-18	0.00227139
PhHAL.9G097500	0.00855458	0.317403	0.539084
PhHAL.9G097800	0.0288459	2.84429e-06	0.0831736
PhHAL.9G097900	6.92792e-213	3.97683e-09	0.0142616
PhHAL.9G098200	2.06646e-10	0.00669612	0.155248
PhHAL.9G098400	0.327917	3.47659e-16	0.00524816
PhHAL.9G098500	3.00544e-26	2.00471e-07	0.0497962
PhHAL.9G098600	2.59728e-39	2.54949e-18	0.344487
PhHAL.9G098800	0.00572865	2.95958e-10	0.512997
PhHAL.9G098900	0.196046	3.1348e-07	0.0519027
PhHAL.9G099200	0.263988	1.12339e-12	0.858053
PhHAL.9G099400	1.21623e-26	1.19927e-47	0.0754954
PhHAL.9G099700	4.57339e-23	0.939828	0.0355484
PhHAL.9G099800	5.40109e-21	2.58584e-08	0.00510195
PhHAL.9G100000	1.07371e-07	0.00267839	0.463194
PhHAL.9G100100	5.07637e-17	0.417052	0.780888
PhHAL.9G100200	0	1.56778e-09	0.0403597
PhHAL.9G100400	0.0221498	8.12569e-08	0.415992
PhHAL.9G100500	6.30362e-07	5.30096e-07	0.187315
PhHAL.9G100600	0.374351	4.86325e-09	0.861701
PhHAL.9G100700	2.09431e-08	0.593561	0.254087
PhHAL.9G100800	4.16108e-54	7.34758e-15	0.111046
PhHAL.9G100900	1.78525e-33	1.1123e-05	0.994546
PhHAL.9G101000	3.28628e-46	3.1691e-30	0.0764127
PhHAL.9G101100	1.36961e-88	0.000123869	0.0792869
PhHAL.9G101200	5.43977e-15	1.06517e-20	0.418215
PhHAL.9G101400	1.75437e-16	2.38969e-09	0.908997
PhHAL.9G101500	1.16636e-40	0.13075	0.998281
PhHAL.9G101600	7.952e-34	0.428004	0.366233
PhHAL.9G102000	1.51194e-14	0.550201	0.515465
PhHAL.9G102100	1.13899e-49	1.14948e-36	0.249814
PhHAL.9G102200	2.6251e-16	1.32824e-177	0.334913
PhHAL.9G102300	2.47336e-87	0.0370216	4.46422e-08
PhHAL.9G102400	1.58977e-30	2.26193e-05	0.431874
PhHAL.9G102500	0.126476	3.90687e-06	0.722234
PhHAL.9G102600	1.01528e-29	0.231374	0.355034
PhHAL.9G102700	2.45979e-28	6.39472e-23	0.00409648
PhHAL.9G102800	3.05772e-24	1.29685e-12	0.00785328
PhHAL.9G102900	0.432587	0.170871	0.466736
PhHAL.9G103000	7.22424e-08	0.00100693	3.38439e-05
PhHAL.9G103100	2.97062e-26	0.309412	0.000699244
PhHAL.9G103200	6.24755e-65	0.490217	0.855154
PhHAL.9G103300	1.68443e-61	0.809918	0.339885
PhHAL.9G103400	3.17043e-34	0.0643315	0.174701
PhHAL.9G103600	0.00399657	1.45005e-06	0.000106273
PhHAL.9G103900	0.124386	0.000760068	0.0488272
PhHAL.9G104000	0.0186222	0.00176954	0.419808
PhHAL.9G104100	2.7914e-06	7.64493e-09	0.0441157
PhHAL.9G104200	2.09043e-10	4.25778e-10	0.413398
PhHAL.9G104800	3.55401e-19	1.17367e-62	1.20364e-06
PhHAL.9G105200	0.000594056	0.0321079	0.0369931
PhHAL.9G105400	8.04329e-73	0.0280329	0.594237
PhHAL.9G105700	6.1841e-15	3.10509e-41	0.0859585
PhHAL.9G105800	0.0603523	0.429439	0.24294
PhHAL.9G106200	0.137247	0.0291896	0.454185
PhHAL.9G106400	4.26208e-177	1.11864e-05	0.0478959
PhHAL.9G106500	0.00186096	0.0444633	0.0273179
PhHAL.9G106700	0.00585416	3.10055e-57	0.197061
PhHAL.9G106900	1.19766e-10	0.0412659	0.0413047
PhHAL.9G107000	0.387098	0.000670995	0.259835
PhHAL.9G107100	0.838479	0.851621	0.191597
PhHAL.9G107200	0.363938	0.0769385	0.016366
PhHAL.9G107300	9.64341e-63	0.19889	0.762585
PhHAL.9G107400	0.390598	1.10751e-10	2.59432e-05
PhHAL.9G107500	2.0303e-30	6.33626e-10	0.0681843
PhHAL.9G107600	0.00243759	0.331992	0.517589
PhHAL.9G107700	0.0901043	5.63259e-05	0.259387
PhHAL.9G107800	1.83674e-24	1.86042e-20	0.000689499
PhHAL.9G107900	5.42345e-19	0.000156186	0.0298418
PhHAL.9G108000	0.0245435	0.135289	0.452
PhHAL.9G108200	1.88085e-31	0.0769485	4.82684e-06
PhHAL.9G108300	0	0.681618	0.0926496
PhHAL.9G108400	2.77252e-86	0.00431509	0.742273
PhHAL.9G108500	4.09068e-09	0.000298021	0.0289913
PhHAL.9G108600	8.28873e-32	0.575177	0.676385
PhHAL.9G108700	3.27786e-08	5.22999e-09	0.000271431
PhHAL.9G108900	0.000821895	1.67239e-14	0.402118
PhHAL.9G109000	0.066461	1.00335e-06	7.5234e-06
PhHAL.9G109200	1.38504e-10	1.73607e-59	0.0574071
PhHAL.9G109300	5.24606e-15	3.60588e-05	0.0213454
PhHAL.9G109400	0.000794644	0.0574761	0.0978739
PhHAL.9G109900	2.73221e-38	3.89877e-26	0.0393716
PhHAL.9G110000	0.000978969	0.00147923	0.000213112
PhHAL.9G110200	0.0134755	2.22486e-18	0.00530939
PhHAL.9G110400	0.000334364	0.0723324	0.00410665
PhHAL.9G110500	3.52111e-31	1.26126e-71	0.297603
PhHAL.9G111000	4.44703e-56	0.000325772	0.000406324
PhHAL.9G111200	3.56223e-17	7.12963e-08	0.121488
PhHAL.9G111300	0.0452885	5.13181e-58	0.286775
PhHAL.9G111500	0.20708	2.38084e-05	0.151131
PhHAL.9G111600	0.132709	0.923002	0.0922255
PhHAL.9G111700	1.05308e-06	4.14992e-17	0.00510692
PhHAL.9G111900	0.0943617	4.76492e-08	0.445821
PhHAL.9G112100	6.79776e-96	0.244903	0.116801
PhHAL.9G112300	0.00154049	6.31032e-111	0.999277
PhHAL.9G112600	0.00018904	8.27358e-22	0.167115
PhHAL.9G112700	0.000679162	9.24315e-11	0.484808
PhHAL.9G112800	1.04608e-07	5.71512e-19	5.06803e-05
PhHAL.9G112900	1.9925e-13	0.000594531	3.25716e-06
PhHAL.9G113000	2.09009e-16	2.72741e-10	0.16217
PhHAL.9G113100	0.00334039	0.0221779	0.140305
PhHAL.9G113200	9.96694e-43	1.3644e-06	0.000342048
PhHAL.9G113300	2.05137e-103	0.0118436	0.143231
PhHAL.9G113500	1.63227e-23	0.437085	0.643747
PhHAL.9G113600	1.09934e-78	0.025776	0.245614
PhHAL.9G113700	1.56211e-11	0.0898162	0.365485
PhHAL.9G113800	0.600755	6.31894e-06	0.465665
PhHAL.9G114000	0.0516538	0.249121	0.00599462
PhHAL.9G114100	2.5568e-07	0.649119	0.323714
PhHAL.9G114200	8.82372e-07	0.00725375	0.234038
PhHAL.9G114300	3.39202e-24	0.301824	0.0443089
PhHAL.9G114400	0.000360755	5.95415e-11	0.308588
PhHAL.9G114500	0.0393844	0.0593644	0.0288394
PhHAL.9G114600	6.62825e-51	0.165974	3.69657e-06
PhHAL.9G114700	1.83005e-07	0.000639293	0.012376
PhHAL.9G114800	9.58351e-16	2.67777e-76	0.378759
PhHAL.9G115000	0.000226512	0.0170407	0.298996
PhHAL.9G115100	3.32511e-37	7.62342e-09	0.487123
PhHAL.9G115400	1.73236e-15	0.104927	0.879026
PhHAL.9G115500	4.70816e-106	0.86665	0.397794
PhHAL.9G115600	2.91234e-59	4.06919e-33	0.00494251
PhHAL.9G115700	2.38138e-111	3.5788e-14	0.19158
PhHAL.9G115800	0.000178756	1.2164e-08	0.00786357
PhHAL.9G115900	3.55917e-40	0.0867653	0.00187904
PhHAL.9G116000	1.01654e-84	5.23803e-05	0.930579
PhHAL.9G116100	1.45924e-55	4.00308e-09	0.949114
PhHAL.9G116200	4.31104e-69	2.24217e-31	0.0679278
PhHAL.9G116300	1.04141e-12	0.482136	0.973909
PhHAL.9G116400	1.05259e-32	0.314535	0.0512482
PhHAL.9G116500	6.35337e-17	0.0483035	0.141217
PhHAL.9G116600	6.52059e-22	0.974127	0.970332
PhHAL.9G116700	2.16238e-15	5.30517e-35	0.0186495
PhHAL.9G117000	1.97925e-13	7.44795e-10	0.213431
PhHAL.9G117100	1.63171e-19	0.143037	2.92796e-05
PhHAL.9G117200	3.13509e-12	0.241879	0.0602726
PhHAL.9G117400	0.268849	1.22265e-18	0.920642
PhHAL.9G117600	9.47523e-09	2.47034e-15	0.859194
PhHAL.9G117700	1.26161e-05	2.61825e-14	0.00227042
PhHAL.9G117900	5.14648e-124	0.00316116	0.0464075
PhHAL.9G118000	1.42865e-10	2.60484e-37	0.0766737
PhHAL.9G118200	4.52644e-32	8.21836e-14	0.00311657
PhHAL.9G118400	3.39042e-17	0.43917	6.97384e-07
PhHAL.9G118500	3.21423e-78	0.16559	0.0165626
PhHAL.9G118600	3.42999e-10	0.000117349	0.593967
PhHAL.9G118700	0.0304618	0.123994	0.756306
PhHAL.9G118800	6.00782e-78	5.53625e-07	0.0172998
PhHAL.9G118900	0.996192	0.875726	0.420126
PhHAL.9G119200	0.223023	1.53537e-30	6.45093e-07
PhHAL.9G119300	1.70135e-06	0.385802	0.566175
PhHAL.9G119500	0.00290285	0.620183	0.539928
PhHAL.9G119600	1.30542e-155	2.31917e-09	0.00490191
PhHAL.9G119700	9.54874e-12	0.627487	0.0051654
PhHAL.9G120000	7.71437e-101	2.26433e-39	4.1548e-13
PhHAL.9G120200	8.43523e-06	0.00228332	0.239698
PhHAL.9G120300	3.12044e-08	6.75988e-13	0.581686
PhHAL.9G120600	7.75057e-07	3.22259e-12	1.00852e-06
PhHAL.9G120700	1.27043e-16	0.00032011	0.000591525
PhHAL.9G120900	4.29994e-18	1.3027e-05	0.0440832
PhHAL.9G121000	1.1463e-05	3.49582e-32	0.478584
PhHAL.9G121100	3.84586e-09	9.29102e-09	0.31664
PhHAL.9G121300	4.05442e-09	0.335663	0.213124
PhHAL.9G121400	2.81412e-17	4.0631e-47	0.561873
PhHAL.9G121500	1.3234e-15	4.48927e-07	0.529877
PhHAL.9G121600	4.78422e-17	0.190977	0.0047735
PhHAL.9G121700	0.000578687	1.37723e-11	0.0632382
PhHAL.9G121800	0.0355165	0.436637	0.00975131
PhHAL.9G122000	0.314158	0.0606961	9.5936e-05
PhHAL.9G122200	6.12004e-05	8.47353e-14	0.097243
PhHAL.9G122300	1.76253e-14	0.629941	3.19618e-06
PhHAL.9G122400	9.55239e-18	0.00400416	0.00125366
PhHAL.9G122500	1.82133e-06	0.000226438	0.226187
PhHAL.9G122600	0.0291038	7.08948e-12	0.249727
PhHAL.9G122700	6.9256e-27	2.64023e-50	0.301555
PhHAL.9G123000	5.39131e-60	3.34469e-08	0.319607
PhHAL.9G123100	6.39655e-41	0.250929	0.0390921
PhHAL.9G123300	0.101702	1.48699e-07	0.29376
PhHAL.9G123400	9.47758e-15	0.00162965	0.0733052
PhHAL.9G123600	4.61068e-53	1.86115e-13	0.266862
PhHAL.9G123700	1.30769e-13	0.0420125	0.634914
PhHAL.9G123800	3.06161e-13	1.34149e-26	0.304882
PhHAL.9G124100	2.02454e-07	3.95931e-48	6.48926e-07
PhHAL.9G124200	1.01082e-26	0.000405198	0.719909
PhHAL.9G124300	0.000195534	0.00295578	0.237063
PhHAL.9G124400	0.0476296	0.0333865	0.0533404
PhHAL.9G124500	3.39023e-27	1.987e-34	0.144318
PhHAL.9G124700	8.63185e-28	2.47369e-07	0.939654
PhHAL.9G124800	0.0181266	0.181947	0.86691
PhHAL.9G125100	0.0913988	4.73446e-21	0.0237641
PhHAL.9G125400	0.0840925	0.0701817	1.04471e-05
PhHAL.9G125500	0.561169	2.18476e-05	0.060366
PhHAL.9G125600	0.000394407	7.96622e-11	0.327966
PhHAL.9G125700	0	1.54902e-53	9.43339e-06
PhHAL.9G126000	0.0891293	1.54613e-06	0.0654759
PhHAL.9G126100	6.6182e-07	3.04102e-08	0.0766869
PhHAL.9G126300	6.80682e-89	0.0223653	0.0407417
PhHAL.9G126400	0.0647814	3.06517e-07	0.075037
PhHAL.9G126500	1.76252e-24	2.01634e-24	2.75796e-05
PhHAL.9G126600	2.44084e-07	6.80038e-08	0.177413
PhHAL.9G126800	1.07683e-05	0.97506	0.711944
PhHAL.9G126900	3.16012e-07	0.354561	0.0780947
PhHAL.9G127000	5.03288e-06	1.92912e-05	4.02219e-08
PhHAL.9G127300	1.37192e-120	0.00295745	0.707358
PhHAL.9G127400	6.65292e-119	2.84649e-13	0.321197
PhHAL.9G127800	3.76442e-22	0.854542	2.71401e-10
PhHAL.9G127900	1.82395e-51	5.64236e-12	0.0884883
PhHAL.9G128000	1.26229e-10	3.35708e-08	1.54273e-05
PhHAL.9G128100	2.68923e-08	7.18557e-07	0.00588741
PhHAL.9G128200	3.14664e-10	7.49191e-49	5.01516e-09
PhHAL.9G128300	9.0081e-10	4.87985e-17	3.93729e-16
PhHAL.9G128500	6.20767e-32	2.7134e-24	0.0173931
PhHAL.9G128600	0.111373	0.203796	0.00832367
PhHAL.9G128700	5.15375e-153	7.07713e-07	0.184267
PhHAL.9G128800	3.60143e-42	0.44098	0.670594
PhHAL.9G128900	2.80496e-37	5.05238e-13	0.657745
PhHAL.9G129000	0.35641	0.00273439	0.783993
PhHAL.9G129100	0	0.000778729	4.87316e-05
PhHAL.9G129200	2.39627e-09	6.14238e-09	1.48761e-05
PhHAL.9G129300	0.0853831	1.7248e-19	0.0569118
PhHAL.9G129400	0.0576531	3.52454e-15	3.93772e-06
PhHAL.9G129500	3.36593e-05	0.000705465	0.000148349
PhHAL.9G129600	0.00991583	3.30668e-06	0.727858
PhHAL.9G129800	0.297835	0.00292667	0.485235
PhHAL.9G129900	2.43338e-05	0.667848	0.635851
PhHAL.9G130000	1.91406e-45	0.715538	0.000631276
PhHAL.9G130100	0.000346387	0.135971	0.263368
PhHAL.9G130200	0.192315	3.7504e-32	0.0887789
PhHAL.9G130300	6.36478e-19	4.8688e-41	0.263777
PhHAL.9G130400	2.80066e-61	9.15087e-06	0.254095
PhHAL.9G130500	3.56622e-08	0.00821548	0.451835
PhHAL.9G130600	0.0100475	5.25711e-08	0.466736
PhHAL.9G130700	0.000107527	0.838745	0.138711
PhHAL.9G130900	2.69851e-79	1.89555e-31	1.02812e-08
PhHAL.9G131300	5.37214e-20	9.33037e-07	0.316811
PhHAL.9G131400	0.000683692	0.0114801	0.851328
PhHAL.9G131500	2.28302e-09	0.00758543	0.394411
PhHAL.9G131600	7.57923e-08	5.44466e-13	0.556954
PhHAL.9G131700	0.112658	0.02218	0.0466139
PhHAL.9G131800	3.68995e-109	0.130298	4.07523e-08
PhHAL.9G131900	1.76369e-39	0.0317315	0.0805045
PhHAL.9G132000	9.19181e-10	0.725007	1.94543e-05
PhHAL.9G132300	8.30509e-11	9.39094e-13	0.0644688
PhHAL.9G132400	0.207119	0.145032	0.164462
PhHAL.9G133000	0.000382578	3.81787e-26	0.0788692
PhHAL.9G133100	2.18758e-21	0.000379189	0.703798
PhHAL.9G133200	0.110778	0.449211	0.0510062
PhHAL.9G133300	0.135923	0.0517167	0.464925
PhHAL.9G133500	7.62205e-16	0.900781	0.0578496
PhHAL.9G133700	0.639607	3.64093e-11	0.805079
PhHAL.9G133900	9.29086e-278	5.00051e-11	0.808976
PhHAL.9G134000	1.62814e-10	0.335579	0.0710701
PhHAL.9G134100	1.00131e-19	2.78234e-30	0.0894994
PhHAL.9G134300	0.319845	0.000280454	0.87862
PhHAL.9G134400	1.76929e-55	6.96699e-08	2.0449e-08
PhHAL.9G134500	6.96109e-131	1.81407e-12	0.353128
PhHAL.9G134700	7.8254e-34	0.00543037	0.198916
PhHAL.9G135200	1.51789e-87	0.645675	0.00172272
PhHAL.9G135300	5.61103e-35	0.0202136	0.735561
PhHAL.9G135400	0.000192991	5.04112e-23	7.45681e-05
PhHAL.9G135600	7.46066e-07	4.79383e-27	0.0276985
PhHAL.9G135800	0.00386641	2.42004e-10	0.486235
PhHAL.9G135900	0.00395455	0.496482	1.29303e-11
PhHAL.9G136300	2.7961e-06	1.22335e-101	0.771537
PhHAL.9G136700	0.00259054	0.0316609	0.645704
PhHAL.9G137100	4.34122e-40	0.158716	0.0704491
PhHAL.9G137200	0.160895	1.93445e-31	0.014261
PhHAL.9G137300	8.20085e-74	0.0455511	3.86658e-05
PhHAL.9G137400	6.81795e-05	7.13987e-05	0.310342
PhHAL.9G137900	3.13915e-43	2.08172e-33	5.14845e-06
PhHAL.9G138000	1.98606e-55	0.695062	6.34743e-05
PhHAL.9G138100	9.54616e-35	0.0577097	2.14957e-06
PhHAL.9G138200	1.02757e-32	0.574601	0.10046
PhHAL.9G138300	0.0252094	0.551395	0.00299068
PhHAL.9G138400	1.96828e-11	0.754488	0.069146
PhHAL.9G138600	2.22443e-07	0.218287	0.770452
PhHAL.9G138700	0.0172456	0.0880607	0.710659
PhHAL.9G138800	4.83347e-35	5.6204e-10	0.35184
PhHAL.9G139000	1.69551e-53	4.91121e-23	0.484824
PhHAL.9G139300	4.33471e-52	0.623214	0.925807
PhHAL.9G139400	1.93867e-10	0.0241121	0.00604061
PhHAL.9G139500	2.64452e-30	5.57996e-11	0.83372
PhHAL.9G140000	0.0206159	2.77778e-12	0.648163
PhHAL.9G140200	4.26008e-60	0.0235377	0.000160154
PhHAL.9G140400	0.0148444	0.448579	0.503156
PhHAL.9G140500	0	3.95248e-144	0.00137865
PhHAL.9G140600	0.0385975	1.7089e-05	0.58508
PhHAL.9G141300	3.01077e-08	1.35234e-11	6.51931e-07
PhHAL.9G141400	3.93018e-57	0.00015924	0.00103647
PhHAL.9G141500	4.88685e-37	1.03874e-07	0.0560955
PhHAL.9G141600	0.0399258	1.62947e-12	0.00485846
PhHAL.9G141700	0.322322	1.20476e-21	0.0549408
PhHAL.9G141800	0.000120033	0.0848317	0.316951
PhHAL.9G141900	2.34053e-37	0.110928	0.323211
PhHAL.9G142000	1.28402e-31	3.00754e-05	0.842021
PhHAL.9G142200	1.3236e-08	2.00585e-23	0.540434
PhHAL.9G142300	3.21474e-24	0.0387217	0.364352
PhHAL.9G142400	0.25074	0.00387027	0.732922
PhHAL.9G142500	7.1253e-06	0.00375155	0.0525356
PhHAL.9G142600	7.61552e-81	0.115939	0.592153
PhHAL.9G142700	1.28894e-14	0.0634717	0.597189
PhHAL.9G142800	5.89611e-195	0.147732	3.06925e-10
PhHAL.9G142900	1.11626e-23	3.97547e-17	1.06259e-05
PhHAL.9G143000	7.05176e-32	0.00729273	0.071493
PhHAL.9G143100	1.0458e-05	1.2109e-83	0.41225
PhHAL.9G143400	1.06406e-26	2.21077e-11	0.00694529
PhHAL.9G143500	5.14272e-62	1.5989e-06	0.287455
PhHAL.9G143600	0.00483608	2.00544e-09	0.287403
PhHAL.9G143900	0.00218577	0.000148233	0.206858
PhHAL.9G144000	0.240066	0.965809	0.110277
PhHAL.9G144100	2.34241e-122	0.000770095	0.573822
PhHAL.9G144200	7.51311e-47	2.02281e-15	0.102752
PhHAL.9G144300	2.04683e-21	2.39864e-10	0.451203
PhHAL.9G144400	6.26257e-10	0.00023261	0.0531257
PhHAL.9G144500	0.0913988	8.46222e-17	0.146431
PhHAL.9G144600	1.17874e-09	0.000235223	0.0019853
PhHAL.9G144900	0.837704	4.33339e-08	0.350255
PhHAL.9G145000	1.44303e-27	4.17016e-49	0.328329
PhHAL.9G145100	0.171258	0.00136307	0.429616
PhHAL.9G145200	2.09482e-34	0.00196227	0.385532
PhHAL.9G145300	2.4127e-16	0.901324	0.763597
PhHAL.9G145400	0.288374	1.63578e-82	0.520967
PhHAL.9G145800	2.79965e-60	2.37761e-08	0.000101393
PhHAL.9G146000	4.2297e-18	4.97637e-07	0.00789556
PhHAL.9G146100	0.000871633	0.0820917	0.218551
PhHAL.9G146200	1.24928e-43	4.32009e-35	0.876523
PhHAL.9G146300	2.41434e-62	0.994823	0.515578
PhHAL.9G146400	0.00175317	0.797895	0.525766
PhHAL.9G146900	0.000211585	0.313243	0.00122593
PhHAL.9G147000	6.14344e-10	8.49871e-08	0.271935
PhHAL.9G147300	0.000307325	0.00117215	0.087833
PhHAL.9G147400	2.50784e-17	1.77476e-08	0.00421503
PhHAL.9G147500	0.427	3.81142e-68	0.0102893
PhHAL.9G147600	2.73625e-06	0.52783	0.882283
PhHAL.9G147700	4.1474e-19	4.04584e-92	0.0590805
PhHAL.9G147800	0.00287734	5.02986e-07	0.00420888
PhHAL.9G147900	1.29395e-17	0.00136727	0.0248826
PhHAL.9G148000	0.0106266	3.06213e-12	0.0198919
PhHAL.9G148200	0.0615716	0.28209	0.69611
PhHAL.9G148400	4.01352e-12	0.0123618	0.290663
PhHAL.9G148600	2.07517e-09	3.74389e-34	0.0393008
PhHAL.9G148800	1.52361e-89	7.01547e-15	0.00666115
PhHAL.9G148900	9.1231e-08	0.00954823	0.151797
PhHAL.9G149000	1.69236e-10	0.0182205	0.494024
PhHAL.9G149500	1.50494e-35	5.57806e-05	3.88314e-05
PhHAL.9G149700	0.0725453	1.71585e-06	0.813093
PhHAL.9G149900	8.81136e-13	6.02368e-09	0.470695
PhHAL.9G150000	1.46225e-05	3.61927e-13	0.00994836
PhHAL.9G150100	8.65713e-07	2.1789e-11	0.229032
PhHAL.9G150200	0.350989	0.0141994	0.127367
PhHAL.9G150300	0.122986	4.82567e-05	0.731662
PhHAL.9G150400	0.0913858	0.000135975	1.98772e-07
PhHAL.9G150500	1.15557e-30	0.00858313	0.000270115
PhHAL.9G150600	1.35558e-75	0.0567304	0.725827
PhHAL.9G150700	1.15987e-58	0.107554	5.8164e-06
PhHAL.9G150800	0.928433	0.00244899	0.814203
PhHAL.9G151100	3.95917e-62	0.860262	0.00330745
PhHAL.9G151700	5.27388e-21	0.286018	0.331703
PhHAL.9G151800	2.14678e-08	0.231461	0.842735
PhHAL.9G151900	0.000782865	0.665431	0.698154
PhHAL.9G152000	5.16591e-81	4.6347e-11	0.0996591
PhHAL.9G152100	4.46804e-28	8.37297e-06	0.133151
PhHAL.9G152200	2.04995e-28	1.50315e-19	0.571956
PhHAL.9G152800	2.84343e-13	6.60007e-19	0.29514
PhHAL.9G153000	7.18475e-05	0.00306934	0.377502
PhHAL.9G153100	9.88898e-101	0.0365773	0.506997
PhHAL.9G153200	1.85642e-18	9.58803e-107	0.808968
PhHAL.9G153300	3.31008e-15	1.80264e-25	0.000344052
PhHAL.9G153700	5.28706e-07	2.24243e-21	0.00525249
PhHAL.9G153800	2.98954e-103	0.00362051	3.61969e-10
PhHAL.9G153900	0	0.374574	1
PhHAL.9G154000	3.04044e-89	0.0260202	0.0220191
PhHAL.9G154100	4.95026e-06	0.800053	0.155016
PhHAL.9G154200	8.07768e-37	0.662644	0.510452
PhHAL.9G154400	0.0905365	0.00858171	0.047811
PhHAL.9G154600	0.00022271	0.111226	0.000300501
PhHAL.9G154700	0.572951	0.980864	0.0797861
PhHAL.9G154800	9.35628e-19	0.561245	0.132712
PhHAL.9G154900	1.47866e-89	0.0790005	0.0042939
PhHAL.9G155000	3.24291e-27	0.0481952	0.611104
PhHAL.9G155100	1.03994e-32	0.000924804	0.225721
PhHAL.9G155200	4.60061e-09	3.31015e-13	0.00126253
PhHAL.9G155400	8.74782e-65	0.839165	0.000549862
PhHAL.9G155500	1.81974e-19	0.00933445	0.0772674
PhHAL.9G155600	7.50517e-06	0.176331	0.874855
PhHAL.9G155700	0.543065	1.62733e-26	0.316811
PhHAL.9G155900	4.86765e-08	0.123421	0.00107443
PhHAL.9G156000	4.18599e-06	8.86532e-82	0.00715381
PhHAL.9G156100	0.00675826	9.26277e-19	0.111374
PhHAL.9G156200	1.36924e-10	0.000147734	0.633635
PhHAL.9G156300	1.41284e-43	1.2215e-36	0.366543
PhHAL.9G156400	1.29338e-20	1.29634e-08	0.00842969
PhHAL.9G156500	1.93015e-05	0.00896991	0.0136831
PhHAL.9G156600	2.71896e-29	3.57615e-05	0.19212
PhHAL.9G156700	0.000715536	0.000477197	0.0345318
PhHAL.9G156900	0.0180898	3.19697e-83	1.85673e-06
PhHAL.9G157100	8.8526e-15	0.47504	0.0141616
PhHAL.9G157400	9.61886e-37	4.35878e-06	0.878541
PhHAL.9G157600	1.0072e-16	1.57552e-13	0.00843714
PhHAL.9G157700	1.31023e-21	1.10443e-23	0.509908
PhHAL.9G157800	8.0213e-15	0.0740384	0.549427
PhHAL.9G158000	0.0357388	6.61319e-185	0.997982
PhHAL.9G158100	1.04819e-18	0.00508325	1.08812e-05
PhHAL.9G158200	0.024705	2.58594e-52	0.00800629
PhHAL.9G158300	2.18377e-11	0.0014595	0.514013
PhHAL.9G158500	0.461024	1.03381e-11	0.396603
PhHAL.9G158700	5.07083e-11	1.33474e-11	0.793806
PhHAL.9G158900	5.2243e-08	2.61344e-11	0.319806
PhHAL.9G159000	2.1771e-89	2.55103e-09	0.0010568
PhHAL.9G159100	1.49535e-21	3.38183e-105	0.415898
PhHAL.9G159300	1.20638e-27	2.92691e-62	0.00296655
PhHAL.9G159400	0.0845738	2.64681e-100	0.458905
PhHAL.9G159600	4.52419e-08	5.87153e-09	0.837447
PhHAL.9G159700	1.6564e-07	0.00211472	1.20633e-05
PhHAL.9G159900	9.82718e-09	5.32741e-08	0.500521
PhHAL.9G160100	4.84385e-20	6.42825e-12	0.246318
PhHAL.9G160200	1.25738e-79	0.0195755	0.308278
PhHAL.9G160300	9.91719e-11	3.02917e-05	0.00026452
PhHAL.9G160400	0.0066226	3.12788e-43	1.78061e-05
PhHAL.9G160700	7.39268e-15	0.000661643	0.0357086
PhHAL.9G161200	2.95345e-06	1.72259e-32	0.613306
PhHAL.9G161300	0.0374018	0.252431	8.0062e-07
PhHAL.9G161500	2.10819e-66	7.28194e-29	0.0049804
PhHAL.9G161600	1.14304e-08	0.00668779	7.77107e-07
PhHAL.9G161700	0.000144391	0.22526	0.242758
PhHAL.9G161800	2.1801e-07	4.90549e-87	0.843807
PhHAL.9G162100	2.53461e-29	2.34138e-05	0.16611
PhHAL.9G162200	1.13594e-11	4.12039e-87	0.0546007
PhHAL.9G162300	2.92839e-16	0.175446	0.000231653
PhHAL.9G162400	0.0147131	0.624574	0.999273
PhHAL.9G163000	2.4657e-05	0.644666	0.139297
PhHAL.9G163100	3.47682e-31	0.543444	0.184267
PhHAL.9G163200	5.57116e-15	0.00457454	0.0856343
PhHAL.9G163300	6.11754e-07	1.03615e-101	0.00185137
PhHAL.9G163400	4.13776e-07	0.298863	0.0907299
PhHAL.9G163500	4.61756e-19	0.868062	0.288462
PhHAL.9G163600	1.31754e-118	1.56828e-19	0.86803
PhHAL.9G163800	1.65648e-05	4.05029e-16	0.00455775
PhHAL.9G164000	5.26143e-115	4.19279e-15	0.864409
PhHAL.9G164100	2.63455e-58	0.138313	7.12673e-06
PhHAL.9G164200	0.00213954	0.0088622	0.1045
PhHAL.9G164400	0.112784	8.26366e-33	0.969481
PhHAL.9G164500	6.47433e-07	7.20952e-35	0.0424113
PhHAL.9G164700	0.00105982	1.1162e-15	0.151254
PhHAL.9G164800	0.00108191	0.0275706	0.533083
PhHAL.9G164900	0.698541	0.0373303	0.0300219
PhHAL.9G165000	0.0689647	2.13415e-08	0.0912069
PhHAL.9G165100	5.17774e-40	1.25353e-54	2.61002e-22
PhHAL.9G165200	4.73664e-11	8.53897e-05	0.00107443
PhHAL.9G165600	8.48226e-05	0.0393581	0.0276332
PhHAL.9G165800	3.54089e-33	1.95923e-12	1.50641e-09
PhHAL.9G165900	0.000101958	1.48811e-10	0.0238562
PhHAL.9G166000	3.31266e-12	2.98055e-07	0.00251727
PhHAL.9G166300	3.66022e-30	1.08734e-20	8.28751e-07
PhHAL.9G166400	0.000134921	9.6315e-07	0.219218
PhHAL.9G166500	8.83788e-36	8.77698e-81	0.145758
PhHAL.9G166600	5.82272e-08	0.933089	0.123168
PhHAL.9G166700	1.74742e-13	0.00245481	0.657993
PhHAL.9G166800	3.67968e-17	0.00521115	0.380232
PhHAL.9G166900	1.02093e-34	0.0319188	1.97581e-05
PhHAL.9G167000	9.06668e-10	7.72535e-08	0.00130084
PhHAL.9G167200	0.00146961	0.533408	0.532501
PhHAL.9G167400	0.405212	0.315848	0.217921
PhHAL.9G167500	0.000343322	0.0109019	0.542676
PhHAL.9G167800	3.53749e-05	8.3133e-07	0.100166
PhHAL.9G167900	1.10552e-77	0.000405764	0.0831016
PhHAL.9G168100	0.66139	2.81366e-14	1.87369e-14
PhHAL.9G168200	0.0102001	0.730367	0.297197
PhHAL.9G168400	0.0181804	1.5838e-08	0.062202
PhHAL.9G168500	6.60174e-37	0.167571	6.40861e-07
PhHAL.9G168600	0.985613	0.142403	0.180971
PhHAL.9G168700	1.46488e-06	4.53468e-06	4.72118e-06
PhHAL.9G168900	0.101184	0.00399768	9.52579e-06
PhHAL.9G169000	0.0574015	0.916722	0.00855271
PhHAL.9G169200	0.212307	0.0566888	0.00825448
PhHAL.9G169500	8.71058e-120	1.50244e-08	0.103608
PhHAL.9G169600	3.37509e-41	1.13096e-12	0.000258009
PhHAL.9G169700	1.03292e-43	1.74433e-153	0.457496
PhHAL.9G169800	1.74653e-06	1.50234e-09	0.656623
PhHAL.9G169900	4.63059e-05	1.69251e-29	0.813866
PhHAL.9G170000	2.02907e-44	0.765634	0.0205299
PhHAL.9G170100	0.00610727	1.08993e-123	0.379619
PhHAL.9G170300	4.93232e-34	0.901324	0.000830763
PhHAL.9G170400	0.713761	0.505026	0.0178135
PhHAL.9G170500	1.04778e-13	3.92107e-52	0.000645696
PhHAL.9G170600	2.27451e-13	0.00210535	0.121008
PhHAL.9G170700	1.81148e-06	0.0178603	0.0491723
PhHAL.9G170800	2.03983e-30	0.0469994	0.00379124
PhHAL.9G170900	2.81925e-10	1.07943e-05	7.5033e-07
PhHAL.9G171000	2.18533e-104	0.96997	0.109228
PhHAL.9G171100	8.44095e-05	1.3365e-08	0.828986
PhHAL.9G171200	0.201206	0.795696	0.963105
PhHAL.9G171300	2.61703e-09	3.9742e-96	0.0131864
PhHAL.9G171400	7.7581e-40	7.58887e-23	2.86756e-18
PhHAL.9G171500	0.186103	0.000208934	0.0241111
PhHAL.9G171600	3.20064e-05	3.9203e-05	0.0165386
PhHAL.9G171700	6.4375e-13	0.0144054	0.0743747
PhHAL.9G171900	0.00124824	4.89932e-40	0.20108
PhHAL.9G172000	4.95856e-33	0.0142857	0.0521311
PhHAL.9G172100	1.8387e-20	3.80193e-16	0.0252094
PhHAL.9G172200	0.00195008	0.0698007	0.91034
PhHAL.9G172400	0.219127	0.000119186	0.000979367
PhHAL.9G172500	9.28139e-06	3.14523e-23	0.2175
PhHAL.9G172600	1.03813e-07	0.00169276	0.0699874
PhHAL.9G172900	7.35615e-05	4.34342e-06	0.000272001
PhHAL.9G173300	2.59689e-19	2.3184e-20	0.378378
PhHAL.9G173400	1.2049e-06	4.20436e-05	0.0222782
PhHAL.9G173500	1.60135e-17	1.67079e-61	0.578957
PhHAL.9G173600	0.62574	3.14756e-10	0.158655
PhHAL.9G174100	3.62399e-207	0.643981	3.93683e-05
PhHAL.9G174300	1.63585e-112	8.47891e-05	0.136254
PhHAL.9G174600	0.000149025	1.85825e-06	0.197384
PhHAL.9G174800	4.91533e-10	0.613617	0.80552
PhHAL.9G175100	1.4606e-36	0.0130977	0.124793
PhHAL.9G175200	1.33937e-10	0.000420137	0.114546
PhHAL.9G175300	3.52767e-70	0.0270963	1.35476e-09
PhHAL.9G175500	4.13337e-21	0.16115	0.625111
PhHAL.9G175900	1.74972e-129	0.00109819	0.0836927
PhHAL.9G176000	0.298952	5.32765e-27	0.182402
PhHAL.9G176200	1.32255e-81	1.28501e-65	4.15603e-17
PhHAL.9G176300	9.39496e-18	7.95487e-143	0.00538531
PhHAL.9G176600	7.80884e-14	9.36743e-45	6.3779e-05
PhHAL.9G176700	0.11486	0.104373	0.0300972
PhHAL.9G177000	7.00654e-12	9.45893e-06	0.0051525
PhHAL.9G177100	0.0671326	5.89202e-15	0.83006
PhHAL.9G177200	2.46481e-22	0.594559	1.72953e-09
PhHAL.9G177300	0.0295404	0.0552669	0.467253
PhHAL.9G177600	2.50379e-07	0.585696	0.647855
PhHAL.9G177700	0.787674	0.00391523	0.0273202
PhHAL.9G178000	0.669217	0.159122	0.2108
PhHAL.9G178100	0.0348443	1.28252e-35	0.869377
PhHAL.9G178400	7.65093e-15	2.07914e-44	0.0774924
PhHAL.9G178600	1.25021e-06	0.930341	0.0265609
PhHAL.9G178700	0.000396989	0.00110758	0.285704
PhHAL.9G178900	3.73987e-72	0.00414306	0.161996
PhHAL.9G179000	0.000150742	0.466841	0.258669
PhHAL.9G179100	1.08056e-20	0.1748	0.00416772
PhHAL.9G179200	7.69356e-07	3.58809e-05	0.320754
PhHAL.9G179400	1.39686e-42	1.04655e-26	0.0355453
PhHAL.9G179500	2.03226e-31	0.00925834	0.539143
PhHAL.9G180100	1.41084e-82	3.19455e-45	0.00526075
PhHAL.9G180200	1.65606e-33	6.4949e-08	0.643877
PhHAL.9G180300	1.04556e-08	0.00214228	0.146563
PhHAL.9G180400	1.29833e-28	2.82465e-22	0.907666
PhHAL.9G180500	1.82421e-08	4.61649e-07	0.149909
PhHAL.9G180600	1.91232e-28	0.0293589	0.208955
PhHAL.9G180700	1.57024e-13	3.11178e-06	0.696293
PhHAL.9G180800	0.010359	0.000166159	0.0111858
PhHAL.9G181000	0.037528	0.0101392	0.0185901
PhHAL.9G181100	0.0818202	0.00334731	0.378006
PhHAL.9G181900	3.99497e-14	0.000941102	0.0153728
PhHAL.9G182000	0.022271	0.101356	0.0181254
PhHAL.9G182100	2.03667e-11	3.36611e-10	0.0102861
PhHAL.9G182300	2.31392e-05	6.39068e-28	0.926951
PhHAL.9G182500	3.95893e-12	2.18004e-10	0.183303
PhHAL.9G182600	7.4742e-14	9.4679e-38	0.0207296
PhHAL.9G182700	1.85006e-06	7.9102e-06	0.184605
PhHAL.9G182800	0.000133839	1.029e-09	0.0576468
PhHAL.9G182900	0.195581	0.321837	0.248036
PhHAL.9G183000	1.48535e-114	7.13097e-09	0.0289965
PhHAL.9G183100	1.76794e-22	1.18532e-07	0.233944
PhHAL.9G183200	0.0140619	0.0878668	0.000451807
PhHAL.9G183300	2.67147e-49	8.56992e-32	0.518846
PhHAL.9G183400	1.77774e-32	2.52317e-07	0.336847
PhHAL.9G183700	8.43903e-25	0.622229	0.00127407
PhHAL.9G183800	0.00115023	0.921272	0.0466701
PhHAL.9G183900	2.0064e-242	2.02345e-05	0.00979657
PhHAL.9G184100	2.57177e-08	0.988908	0.036796
PhHAL.9G184200	4.60432e-28	4.90636e-14	5.49483e-05
PhHAL.9G184300	1.41402e-20	0.834107	0.344623
PhHAL.9G184400	6.83414e-28	0.566523	0.024399
PhHAL.9G184700	0.00199634	0.799021	0.502448
PhHAL.9G184800	0.157467	2.52627e-21	0.0139785
PhHAL.9G184900	1.08226e-83	0.613187	0.0742298
PhHAL.9G185000	3.82172e-06	0.466102	0.000463026
PhHAL.9G185100	0.00523233	0.0625717	0.73463
PhHAL.9G185200	2.64302e-08	0.800789	0.00150803
PhHAL.9G185400	1.10782e-96	0.100627	0.11678
PhHAL.9G185700	2.08082e-38	1.01211e-21	0.00687323
PhHAL.9G186000	1.20577e-05	5.0261e-75	0.00301297
PhHAL.9G186100	1.57693e-05	4.76748e-05	0.388704
PhHAL.9G186200	4.7148e-20	3.24321e-08	0.342514
PhHAL.9G186400	2.44667e-16	0.0131485	0.652499
PhHAL.9G186500	1.01093e-09	0.000976212	0.00287872
PhHAL.9G186600	1.9861e-07	0.0429012	0.0991031
PhHAL.9G186800	3.4573e-07	2.09697e-05	0.261512
PhHAL.9G186900	2.50718e-80	7.26938e-06	2.72643e-06
PhHAL.9G187000	0.0100529	2.5465e-15	0.0977506
PhHAL.9G187100	0.000272226	0.754377	0.756747
PhHAL.9G187600	8.5896e-05	1.56954e-43	0.501484
PhHAL.9G187800	0.0751934	0.100804	0.00909293
PhHAL.9G187900	7.43002e-05	6.58952e-13	0.595796
PhHAL.9G188000	1.92268e-08	5.59851e-12	3.42958e-15
PhHAL.9G188100	1.91178e-06	1.79322e-23	0.000647418
PhHAL.9G188300	1.20176e-05	5.91121e-85	0.545764
PhHAL.9G188500	1.73384e-05	0.000481879	0.374268
PhHAL.9G188600	0.554296	2.78904e-24	0.34468
PhHAL.9G188700	1.33755e-05	0.214038	0.198288
PhHAL.9G188800	3.76018e-35	0.000337694	0.931046
PhHAL.9G188900	1.19896e-29	0.162986	0.845522
PhHAL.9G189000	1.61941e-91	6.68036e-14	0.131115
PhHAL.9G189100	4.51142e-59	0.0110934	0.40802
PhHAL.9G189300	0.00442796	4.4321e-13	0.772058
PhHAL.9G189500	0.00945899	1.57172e-87	0.987195
PhHAL.9G190500	0.132887	2.61514e-08	0.322875
PhHAL.9G190600	0.0609176	0.00082346	0.435884
PhHAL.9G190700	6.6369e-07	0.013228	0.253028
PhHAL.9G190800	8.27628e-99	9.99232e-64	0.00965263
PhHAL.9G191000	2.35392e-51	2.18753e-35	0.174411
PhHAL.9G191200	3.54329e-237	0.875894	0.0250695
PhHAL.9G191300	3.05591e-14	0.00463423	0.641325
PhHAL.9G191600	3.00878e-64	3.67401e-06	0.216578
PhHAL.9G191700	6.88249e-28	0.887773	0.000407603
PhHAL.9G191800	5.51135e-77	3.30009e-08	0.225288
PhHAL.9G192000	5.90463e-34	1.03302e-06	0.0606268
PhHAL.9G192100	0.881674	7.59985e-127	1.11846e-05
PhHAL.9G192300	2.59201e-10	0.00088585	0.46848
PhHAL.9G192400	1.59037e-46	0.276981	5.98921e-05
PhHAL.9G192500	1.71154e-40	0.000513262	0.296442
PhHAL.9G192600	7.75018e-39	9.96009e-12	2.2972e-44
PhHAL.9G192800	5.27193e-135	1.59086e-21	0.00642345
PhHAL.9G192900	0.144634	4.37464e-08	0.158129
PhHAL.9G193000	7.53365e-06	3.05949e-07	0.335964
PhHAL.9G193100	9.57391e-38	0.0398553	0.578638
PhHAL.9G193300	2.27742e-15	4.30816e-10	0.019206
PhHAL.9G193400	4.91603e-06	0.00072642	0.521922
PhHAL.9G193800	1.74254e-117	1.28898e-50	0.000475609
PhHAL.9G194100	0.597447	9.22719e-06	4.4625e-06
PhHAL.9G194200	3.25207e-105	2.50517e-15	0.311044
PhHAL.9G194400	3.4002e-30	2.03647e-09	0.358568
PhHAL.9G194500	0.880882	2.71857e-05	0.000762949
PhHAL.9G194600	1.64445e-07	2.09003e-99	0.457252
PhHAL.9G195000	1.67549e-13	0.195851	0.497812
PhHAL.9G195100	3.51279e-85	1.97438e-92	0.416028
PhHAL.9G195200	6.6458e-11	2.74107e-07	0.0187582
PhHAL.9G195300	0.3917	7.96175e-14	0.0825356
PhHAL.9G195400	3.63957e-10	0.162067	0.467446
PhHAL.9G195500	7.43453e-08	3.1726e-06	0.509815
PhHAL.9G195600	0.0172001	2.03833e-17	0.479203
PhHAL.9G195700	7.02727e-28	0.00754478	0.862265
PhHAL.9G195900	3.79106e-05	0.0183916	0.0872669
PhHAL.9G196000	1.60876e-39	5.56032e-104	0.212418
PhHAL.9G196100	0.021072	0.134979	0.0478597
PhHAL.9G196300	1.14077e-106	0.00649515	0.021585
PhHAL.9G196400	0.0255165	0.138753	0.64219
PhHAL.9G196500	0.0785177	1.08628e-06	0.00412222
PhHAL.9G196600	4.77605e-06	0.00221721	0.0288927
PhHAL.9G196700	0.0665449	2.90737e-34	7.55553e-12
PhHAL.9G196800	0.0136915	0.0102467	0.112668
PhHAL.9G196900	0.685889	1.42525e-165	1.22546e-06
PhHAL.9G197000	1.34144e-19	0.000931105	0.824113
PhHAL.9G197100	0.0129411	4.96788e-14	0.697619
PhHAL.9G197200	0.0291474	4.99804e-08	0.0111449
PhHAL.9G197300	0.824373	0.531647	0.0289064
PhHAL.9G197400	5.01479e-69	1.24195e-33	0.000628048
PhHAL.9G197600	7.82464e-06	0.503637	0.99724
PhHAL.9G197700	0.0125748	2.68017e-05	0.300257
PhHAL.9G197800	2.50145e-49	7.10252e-11	0.10954
PhHAL.9G197900	1.25357e-61	0.497661	0.308586
PhHAL.9G198200	0.000316119	0.00233854	0.0263578
PhHAL.9G198300	3.33964e-11	0.0376613	0.304132
PhHAL.9G198400	0.531329	1.06253e-14	0.0543181
PhHAL.9G198500	9.12611e-40	2.69492e-06	0.121488
PhHAL.9G198700	0.548474	9.76876e-09	0.0121278
PhHAL.9G198800	2.97929e-21	7.83227e-18	0.48535
PhHAL.9G198900	0.00189398	1.5373e-06	0.999284
PhHAL.9G199000	0	1.06983e-50	0.466634
PhHAL.9G199100	4.89578e-23	0.00517307	1.89928e-07
PhHAL.9G199200	1.77881e-11	0.0801835	0.988048
PhHAL.9G199400	3.81753e-43	0.028653	0.514483
PhHAL.9G199500	4.06142e-28	0.0103856	0.286172
PhHAL.9G199900	0.0304877	0.0499117	0.328072
PhHAL.9G200300	0.644793	0	1
PhHAL.9G200600	9.72824e-106	0.0349635	0.0619852
PhHAL.9G200700	1.04437e-77	5.14293e-122	0.132723
PhHAL.9G201400	0.151898	1.85332e-05	0.681445
PhHAL.9G201500	4.92107e-22	0.0119391	0.602665
PhHAL.9G201600	2.23657e-78	0.0535421	0.00122048
PhHAL.9G201900	9.91546e-17	0.00117509	0.0628425
PhHAL.9G203200	8.70858e-11	5.98846e-05	2.52397e-05
PhHAL.9G203500	3.50329e-19	0.00531361	0.0373348
PhHAL.9G203700	0.591857	6.24975e-69	0.999277
PhHAL.9G203800	6.18586e-196	0.000126852	0.481244
PhHAL.9G203900	1.98478e-40	0.0005997	0.476137
PhHAL.9G204000	3.21046e-06	9.05088e-05	0.603327
PhHAL.9G204100	0.000292792	0.0192787	0.000490488
PhHAL.9G204200	3.85519e-71	5.25285e-09	0.0477599
PhHAL.9G204400	0.00053899	1.1793e-51	0.200198
PhHAL.9G204500	2.60182e-06	9.54398e-16	0.200241
PhHAL.9G204600	6.06071e-09	0.109415	0.268604
PhHAL.9G204700	9.39127e-41	0.000177351	0.00401921
PhHAL.9G204800	6.21829e-05	0.325464	0.159361
PhHAL.9G204900	0.00368633	0.0644687	0.342003
PhHAL.9G205000	2.53559e-83	2.37852e-08	0.00848587
PhHAL.9G205300	2.23676e-143	1.53931e-25	0.178525
PhHAL.9G205400	8.25163e-09	1.00311e-08	0.703555
PhHAL.9G205500	0.108141	0.22846	0.00144591
PhHAL.9G205800	3.99618e-14	2.84069e-19	0.121746
PhHAL.9G205900	8.52503e-62	5.39988e-49	0.822021
PhHAL.9G206100	0.00100105	0.0138729	2.95094e-10
PhHAL.9G206200	0.246068	0.0375945	0.146925
PhHAL.9G206300	0.376084	0.16162	0.125004
PhHAL.9G206400	2.15417e-07	0.000560314	7.80895e-06
PhHAL.9G206700	0.0187122	6.19396e-61	0.0148005
PhHAL.9G206800	2.86019e-06	2.78556e-11	0.00911055
PhHAL.9G206900	1.46581e-26	0.0426118	0.469505
PhHAL.9G207100	0.000821895	2.49162e-06	0.648873
PhHAL.9G207400	4.01151e-06	0.0284369	0.00226557
PhHAL.9G207600	0.000793936	2.51791e-37	0.00505365
PhHAL.9G207900	1.03964e-11	0.00872103	0.775591
PhHAL.9G208000	0.00558738	6.71738e-55	0.233775
PhHAL.9G208100	5.60225e-05	2.6496e-06	0.133474
PhHAL.9G208200	1.65128e-17	3.08987e-17	6.20308e-05
PhHAL.9G208300	0.00425758	0.0290629	6.94718e-08
PhHAL.9G208400	1.44777e-15	5.50116e-29	1.37973e-09
PhHAL.9G208700	2.50089e-08	9.46853e-20	8.91802e-12
PhHAL.9G209100	4.90714e-11	0.00457322	0.159883
PhHAL.9G209200	1.84281e-16	0.914727	0.425108
PhHAL.9G209300	3.22732e-09	0.0452999	0.450475
PhHAL.9G209400	4.27915e-19	0.35729	0.762202
PhHAL.9G209600	0.0189684	0.000414397	0.0538867
PhHAL.9G209900	0.000361693	4.15934e-06	0.00814862
PhHAL.9G210000	0.00432928	8.32478e-12	0.0204425
PhHAL.9G210200	7.45917e-11	0.673668	0.530216
PhHAL.9G210300	0.0162059	0.0471133	0.795424
PhHAL.9G210700	3.22444e-06	9.93972e-22	0.489124
PhHAL.9G210800	1.12997e-15	0.847218	4.12522e-05
PhHAL.9G210900	7.55498e-08	0.00257832	4.93908e-05
PhHAL.9G211000	0.000951676	1.81288e-05	0.148996
PhHAL.9G211100	9.42964e-73	3.95753e-12	1.13403e-11
PhHAL.9G211200	0.385228	0.00324116	0.000161425
PhHAL.9G211300	0.15581	1.85278e-16	0.113991
PhHAL.9G211400	1.45786e-16	1.64242e-08	0.639734
PhHAL.9G211500	4.89715e-16	0.034827	0.629197
PhHAL.9G211600	3.52813e-14	0.000190339	0.308422
PhHAL.9G211700	1.59866e-88	0.0122008	0.00731286
PhHAL.9G211800	1.63262e-17	0.849088	0.671511
PhHAL.9G212000	1.10975e-05	1.7975e-98	0.927631
PhHAL.9G212200	1.63574e-05	4.61894e-25	0.298151
PhHAL.9G212600	0.00989462	0.432415	0.34671
PhHAL.9G212700	4.00656e-50	0.108303	0.346639
PhHAL.9G212800	0.0944704	0.000892142	0.0367661
PhHAL.9G212900	0.000242998	9.60552e-28	5.1496e-13
PhHAL.9G213100	0.0185456	2.8701e-06	0.582932
PhHAL.9G213200	6.53881e-05	0.000537316	0.0764537
PhHAL.9G213300	9.61253e-63	0.0592946	0.923992
PhHAL.9G213400	1.08056e-10	2.64196e-10	0.392098
PhHAL.9G213500	1.13533e-23	1.83387e-301	0.900817
PhHAL.9G213700	0.0917216	0.542063	0.00022497
PhHAL.9G213800	0.00080657	5.95627e-22	0.426876
PhHAL.9G214300	9.07213e-18	1.46693e-32	0.2034
PhHAL.9G214600	4.51985e-13	4.46459e-09	0.560086
PhHAL.9G214700	7.82135e-66	2.46911e-130	0.000983293
PhHAL.9G214900	6.33041e-24	0.476092	0.593011
PhHAL.9G215100	6.09529e-08	9.17398e-08	0.1373
PhHAL.9G215200	7.80376e-05	0.0441367	0.0586999
PhHAL.9G215300	3.40227e-71	2.78721e-13	0.000115109
PhHAL.9G215500	4.459e-11	0.489721	0.00292996
PhHAL.9G215600	2.09771e-29	0.0607772	0.0125543
PhHAL.9G215700	0.000218893	2.53846e-06	0.0377676
PhHAL.9G215800	7.12698e-251	0.314718	0.972771
PhHAL.9G215900	1.96191e-08	1.56249e-10	0.136933
PhHAL.9G216600	0.121956	3.98927e-10	0.000768067
PhHAL.9G216900	3.40862e-86	0.57303	0.834285
PhHAL.9G217000	4.29634e-128	0.610758	0.50115
PhHAL.9G217100	1.64223e-06	2.47466e-05	0.683891
PhHAL.9G217200	6.96209e-14	1.5743e-20	0.0372054
PhHAL.9G217400	0.0157632	2.86309e-13	0.0203729
PhHAL.9G217500	0.00709366	1.92178e-24	0.0341234
PhHAL.9G217700	6.29694e-20	2.00127e-35	0.0380634
PhHAL.9G217800	6.98547e-74	0.0649277	1.1036e-13
PhHAL.9G217900	0.00397747	8.77237e-51	0.730443
PhHAL.9G218000	5.66593e-13	0.000153401	9.87806e-07
PhHAL.9G218400	8.04385e-19	0.0840203	0.0413616
PhHAL.9G218600	7.13172e-06	9.75022e-06	0.0296424
PhHAL.9G218700	1.66476e-30	0.00494632	3.9012e-06
PhHAL.9G218800	0.128268	2.60379e-145	2.38594e-09
PhHAL.9G219100	6.70849e-36	6.97848e-16	0.0385554
PhHAL.9G219300	1.33247e-24	2.29069e-93	0.557724
PhHAL.9G219400	7.42042e-261	0.563247	3.00254e-09
PhHAL.9G219500	2.3929e-22	4.446e-09	0.0276921
PhHAL.9G219600	0.380256	0.00528429	0.143163
PhHAL.9G219800	4.98337e-54	5.14079e-18	0.676331
PhHAL.9G219900	2.16447e-07	8.14562e-18	0.233328
PhHAL.9G220300	3.42294e-12	9.71496e-49	0.0762217
PhHAL.9G220400	1.2838e-45	0.658035	0.876862
PhHAL.9G220500	4.15886e-73	0.0786621	0.348386
PhHAL.9G220800	1.23898e-10	4.5531e-11	0.0782921
PhHAL.9G220900	1.14665e-13	6.89976e-08	0.367203
PhHAL.9G221300	3.68632e-35	5.80196e-13	0.154313
PhHAL.9G221600	9.15536e-23	1.87505e-13	0.00017363
PhHAL.9G221700	1.28849e-12	0.921272	0.515248
PhHAL.9G221800	2.02689e-07	6.34717e-16	0.0654929
PhHAL.9G222400	6.1838e-06	2.79909e-08	8.3596e-06
PhHAL.9G222700	0.278277	0.187872	0.0126041
PhHAL.9G222900	0.144706	0.000283888	0.908713
PhHAL.9G223000	1.12105e-14	1.51808e-07	0.00327033
PhHAL.9G223100	2.41788e-37	9.38378e-05	0.010787
PhHAL.9G223600	2.49698e-178	1.83846e-05	0.173584
PhHAL.9G223700	3.87232e-18	8.33174e-41	0.116295
PhHAL.9G223800	9.29016e-17	0.0978442	0.00934787
PhHAL.9G224000	0.0013256	2.34882e-41	0.184995
PhHAL.9G224300	6.16213e-06	4.91573e-06	0.949572
PhHAL.9G224700	6.90411e-05	0.738184	0.449738
PhHAL.9G224800	8.41624e-25	1.09908e-60	2.79654e-22
PhHAL.9G225000	6.74652e-07	0.000810263	0.00682937
PhHAL.9G225100	3.53595e-16	8.55498e-14	0.184885
PhHAL.9G225200	2.39836e-61	1.04344e-15	0.0204171
PhHAL.9G225400	4.31944e-16	2.0042e-49	0.548696
PhHAL.9G225500	3.32349e-80	0.928628	0.0138571
PhHAL.9G225600	0.000477872	2.85865e-07	0.129848
PhHAL.9G225700	3.73838e-43	5.92581e-09	0.612993
PhHAL.9G225800	1.31907e-05	0.399456	0.0899402
PhHAL.9G226000	8.75172e-09	0.0239119	0.0211007
PhHAL.9G226300	6.45326e-08	1.54402e-46	0.361745
PhHAL.9G226400	0.444655	1.65806e-15	3.59231e-19
PhHAL.9G226500	1.79362e-13	2.11645e-05	0.0176377
PhHAL.9G226800	0.00902045	0.000985163	0.0795784
PhHAL.9G228400	9.37361e-184	0.00023812	2.37681e-05
PhHAL.9G228500	2.72287e-137	0.00110114	0.079803
PhHAL.9G228600	0	5.96579e-05	0.706114
PhHAL.9G228900	2.47119e-05	0.00642775	0.0483483
PhHAL.9G229000	3.38838e-23	0.000491679	0.371627
PhHAL.9G229100	0.000906004	2.15048e-20	0.874545
PhHAL.9G229200	1.26787e-22	2.46484e-06	0.00821221
PhHAL.9G229600	1.5307e-09	0.982778	0.415549
PhHAL.9G229700	0.0676152	0.00292599	0.184389
PhHAL.9G229800	2.42387e-18	1.03536e-10	6.02246e-07
PhHAL.9G229900	8.13655e-25	0.000210943	0.148889
PhHAL.9G230100	5.74449e-73	1.63988e-10	0.102328
PhHAL.9G230200	4.69526e-10	1.36143e-08	0.0198821
PhHAL.9G230500	2.13483e-45	0.000556875	3.38144e-09
PhHAL.9G230700	5.13024e-14	0.69221	0.0143775
PhHAL.9G230800	9.09464e-06	0.398813	0.0159198
PhHAL.9G231000	7.72929e-06	0.05382	0.000128992
PhHAL.9G231800	6.76214e-34	0.861435	0.725659
PhHAL.9G231900	1.41405e-05	0.000217304	0.00357935
PhHAL.9G232000	3.46805e-55	0.0030896	1.43742e-05
PhHAL.9G232100	1.39412e-06	0.000192853	0.773034
PhHAL.9G232200	0.022937	1.24684e-05	0.00999553
PhHAL.9G232300	3.67638e-08	0.245662	0.460433
PhHAL.9G232400	3.87907e-06	6.08204e-46	0.0469021
PhHAL.9G232500	7.05462e-10	0.00530849	0.703804
PhHAL.9G232600	2.12062e-64	6.31621e-06	0.60213
PhHAL.9G232800	1.62752e-31	0.000755313	0.123738
PhHAL.9G232900	0.074655	1.60866e-48	0.522446
PhHAL.9G233200	0.00511457	0.724849	0.310561
PhHAL.9G233400	0.515832	0.21545	0.00233033
PhHAL.9G233500	1.75762e-17	3.08809e-07	0.666965
PhHAL.9G233800	6.37492e-05	1.00432e-06	9.16616e-07
PhHAL.9G235600	4.63017e-15	9.84711e-06	0.969907
PhHAL.9G235700	0.0205932	0.00121063	0.0259303
PhHAL.9G235800	3.547e-161	5.19264e-15	0.0946136
PhHAL.9G236100	2.19725e-88	0.482567	0.476169
PhHAL.9G236200	3.44033e-17	2.51817e-08	0.228788
PhHAL.9G236300	1.9993e-05	0.673216	0.833673
PhHAL.9G236400	2.36495e-13	1.13018e-08	0.422088
PhHAL.9G236500	3.64764e-21	0.000635817	0.819949
PhHAL.9G236600	4.42265e-18	7.40173e-13	0.034675
PhHAL.9G236800	2.05098e-58	2.20135e-32	0.0278007
PhHAL.9G236900	0.0102351	4.02889e-21	0.0643874
PhHAL.9G237000	8.39495e-91	8.25327e-16	0.00507724
PhHAL.9G237100	0.624802	0.100328	0.100479
PhHAL.9G237200	1.80131e-26	0.00814233	0.648877
PhHAL.9G237400	2.07662e-16	0.341914	0.480384
PhHAL.9G237500	7.9783e-14	1.40404e-17	1.47411e-05
PhHAL.9G237700	6.93304e-29	0.000194719	0.311036
PhHAL.9G237800	1.2052e-11	0.00176511	0.00685282
PhHAL.9G237900	4.77832e-90	1.11609e-06	0.205086
PhHAL.9G238000	0.000122354	3.19147e-08	0.608646
PhHAL.9G238200	1.04994e-175	0.0179633	0.0278792
PhHAL.9G238700	0.0105338	5.94148e-07	0.0648751
PhHAL.9G238800	7.18321e-20	2.82756e-05	0.285126
PhHAL.9G239400	4.86117e-23	1.33585e-05	0.000755182
PhHAL.9G239600	0.0899916	4.35651e-100	0.00057497
PhHAL.9G240000	0.140392	0.524959	0.363009
PhHAL.9G240100	1.57433e-87	1.70673e-26	0.307573
PhHAL.9G240200	6.31479e-06	0.104726	0.0859177
PhHAL.9G240300	7.2807e-34	4.67207e-63	0.00109887
PhHAL.9G240400	0.0196005	8.79413e-40	0.0706257
PhHAL.9G240800	0.0945229	0.161584	0.694589
PhHAL.9G241000	3.96457e-10	0.773466	0.803446
PhHAL.9G241400	0.0603421	0.0201033	0.115289
PhHAL.9G241500	1.58417e-14	0.70029	0.203392
PhHAL.9G241600	6.88497e-33	0.000107434	0.561439
PhHAL.9G241700	0.0015174	0.673809	0.0433209
PhHAL.9G241800	5.06389e-19	0.0464021	1.55655e-15
PhHAL.9G242000	0.361834	1.24786e-06	0.209912
PhHAL.9G242200	5.43673e-34	0.0257546	0.00884349
PhHAL.9G242300	0.120622	1.38347e-51	3.65366e-05
PhHAL.9G242700	2.84769e-07	0.629202	0.498045
PhHAL.9G243800	1.56995e-08	1.12115e-25	0.481078
PhHAL.9G243900	0.506134	2.73753e-119	0.161428
PhHAL.9G244400	0.0142359	0.935289	5.74189e-22
PhHAL.9G246200	5.6827e-34	2.18349e-06	0.00119349
PhHAL.9G246600	1.51927e-90	1.97259e-64	0.00814149
PhHAL.9G246900	7.1452e-14	0.00491137	0.775508
PhHAL.9G247000	1.46951e-162	0.00199775	0.0418136
PhHAL.9G247100	0.000651318	0.00159904	0.594712
PhHAL.9G247200	0.0021712	5.41873e-46	0.132991
PhHAL.9G247400	9.72223e-12	1.51951e-13	0.00026751
PhHAL.9G247500	1.87283e-110	5.59335e-10	0.177721
PhHAL.9G247600	0.0544279	0.11456	0.0550191
PhHAL.9G248900	0.00135345	3.01665e-32	0.0642258
PhHAL.9G249000	9.88616e-07	1.20875e-24	0.969978
PhHAL.9G249100	3.33423e-10	0	0.72596
PhHAL.9G249200	9.28274e-14	0.115158	1.31042e-05
PhHAL.9G249400	1.35906e-72	0.0386661	0.605464
PhHAL.9G249500	2.09637e-09	0.00193741	0.348252
PhHAL.9G249600	0.00219831	0.0288874	0.012142
PhHAL.9G249800	1.33861e-32	1.47372e-05	0.132046
PhHAL.9G250000	5.41375e-15	2.55581e-06	3.71625e-31
PhHAL.9G250100	1.26192e-07	4.50056e-16	0.839865
PhHAL.9G250300	2.43348e-08	1.28993e-16	0.270799
PhHAL.9G250500	4.23734e-66	0.340419	0.0469313
PhHAL.9G250700	1.41544e-12	4.88557e-08	0.389254
PhHAL.9G250800	1.29485e-06	0.487862	0.0494348
PhHAL.9G251000	0.60469	0.812883	0.604671
PhHAL.9G251100	4.81524e-43	0.0142726	0.293129
PhHAL.9G251200	0.342775	0.0235002	0.0427168
PhHAL.9G251400	1.16849e-25	0.047817	0.538766
PhHAL.9G251700	1.29639e-07	1.19881e-21	0.00159905
PhHAL.9G252200	5.55988e-17	6.584e-06	0.693451
PhHAL.9G252300	2.14204e-124	0.535531	0.0028597
PhHAL.9G252400	7.17074e-46	0.0861903	0.530704
PhHAL.9G252500	8.94453e-47	0.585514	0.217401
PhHAL.9G253100	1.80961e-10	0.348678	0.0121031
PhHAL.9G253400	1.14256e-17	0.101613	0.687371
PhHAL.9G254600	3.4764e-101	0.253921	0.127688
PhHAL.9G254800	0.0321494	3.12632e-45	6.0272e-06
PhHAL.9G254900	0.46281	1.14404e-17	0.00680907
PhHAL.9G255400	0.00640307	0.311264	0.489192
PhHAL.9G255600	0.000756448	0.0229895	0.0635685
PhHAL.9G255700	1.73934e-27	1.81316e-05	0.00268578
PhHAL.9G255800	7.05445e-64	3.50117e-49	0.00954901
PhHAL.9G256000	5.64148e-39	0.678561	0.868083
PhHAL.9G257200	3.40007e-06	0.0229928	0.0177338
PhHAL.9G257400	3.17519e-07	2.64158e-99	0.10186
PhHAL.9G257500	7.59122e-06	0.106956	0.00309318
PhHAL.9G257700	1.23296e-20	0.267647	0.852919
PhHAL.9G257800	0.018621	9.77204e-05	0.000435356
PhHAL.9G257900	1.89914e-09	0.157932	0.0393494
PhHAL.9G258000	2.43154e-10	1.39296e-45	1.93208e-23
PhHAL.9G258300	0.0594487	2.5376e-97	0.388004
PhHAL.9G258500	1.74891e-05	1.04073e-08	0.00153017
PhHAL.9G258600	0.000104888	3.62017e-113	0.529869
PhHAL.9G259400	3.44419e-48	5.1864e-18	0.0345318
PhHAL.9G259700	1.11276e-38	0.0645772	0.220512
PhHAL.9G259800	0.000223558	1.75962e-10	0.0016187
PhHAL.9G259900	0.287296	0.0424252	0.915142
PhHAL.9G260100	1.04746e-89	1.66516e-16	0.499259
PhHAL.9G260200	0.0211437	3.15722e-13	2.23645e-06
PhHAL.9G260400	0.000130405	0.00406648	0.114747
PhHAL.9G260500	1.09775e-29	2.77517e-15	0.845785
PhHAL.9G261000	0.00586377	4.51469e-15	0.463504
PhHAL.9G261600	1.33646e-22	4.01362e-13	0.311681
PhHAL.9G261900	0.435994	0.00199388	0.733948
PhHAL.9G262100	0.102884	1.09177e-14	0.362633
PhHAL.9G262400	0.00446651	0.185467	4.67377e-05
PhHAL.9G263000	1.0221e-05	6.36382e-38	0.00645792
PhHAL.9G263100	0.87563	0.00587405	0.631286
PhHAL.9G263300	0.146741	5.28212e-09	0.986636
PhHAL.9G264100	0.317999	0.0680074	0.42017
PhHAL.9G268600	0.231411	0.146524	0.47889
PhHAL.9G270400	0.143926	0.132662	0.789946
PhHAL.9G271100	4.95007e-06	0.0102645	0.418949
PhHAL.9G271400	0.0492584	3.46971e-05	0.89409
PhHAL.9G272900	1.29013e-15	0.892555	0.564041
PhHAL.9G274900	2.30238e-18	3.99367e-28	0.000262965
PhHAL.9G276300	7.5074e-18	6.57239e-11	0.986542
PhHAL.9G276500	5.79323e-05	0.0466265	0.0928908
PhHAL.9G276600	0.667561	5.31223e-55	0.687459
PhHAL.9G276700	0.765578	2.35359e-145	1
PhHAL.9G276800	3.86521e-20	0	0.997779
PhHAL.9G277300	2.00722e-85	2.5174e-52	0.763996
PhHAL.9G277400	5.91921e-32	8.56211e-07	0.654438
PhHAL.9G277600	1.56776e-14	2.31682e-10	7.59094e-05
PhHAL.9G279200	4.48745e-15	0.628223	0.0199486
PhHAL.9G280100	2.40794e-46	0.0373359	0.455084
PhHAL.9G281600	0.00485653	4.3464e-43	0.123759
PhHAL.9G281700	0.0396297	0.0196466	0.0148648
PhHAL.9G282500	2.5007e-60	0.000818096	0.273831
PhHAL.9G285900	0.000539125	0	0.235475
PhHAL.9G287500	0.836182	0.159642	0.182739
PhHAL.9G287700	3.3451e-22	2.80343e-09	0.121046
PhHAL.9G289100	0.0016269	1.22216e-54	0.2351
PhHAL.9G291300	1.88593e-06	1.13646e-08	5.57119e-05
PhHAL.9G293300	0.287331	0.845947	0.019085
PhHAL.9G295500	6.06762e-25	0.0245144	0.337102
PhHAL.9G295900	8.16773e-30	0.699962	0.0827349
PhHAL.9G297000	7.96015e-28	0.599538	0.105509
PhHAL.9G298700	1.4826e-30	3.07313e-95	0.0139571
PhHAL.9G300100	2.74093e-08	1.11811e-94	0.671511
PhHAL.9G300700	0.016872	0.255763	0.0304778
PhHAL.9G301300	0.0805914	0.00176318	0.765164
PhHAL.9G301400	9.59747e-08	0.966319	0.248249
PhHAL.9G301600	7.11259e-10	0.359418	0.223511
PhHAL.9G301900	0.0813418	0.000441806	0.894916
PhHAL.9G302300	0.000632163	0.351293	0.426414
PhHAL.9G303000	8.11904e-44	0.015318	1.00448e-11
PhHAL.9G303100	0.167509	8.8289e-06	0.261958
PhHAL.9G303200	2.14142e-21	5.24609e-29	0.073129
PhHAL.9G303300	1.00642e-35	0.0238469	0.0209283
PhHAL.9G303700	2.14312e-08	7.65565e-05	0.0120236
PhHAL.9G303900	2.68375e-05	7.46025e-19	0.000857163
PhHAL.9G304000	0.00367284	1.15681e-07	0.84161
PhHAL.9G304100	3.84317e-56	1.95519e-09	0.74161
PhHAL.9G304600	0.734835	0.0125256	0.00737258
PhHAL.9G304700	0.00512322	0.0956305	2.52345e-05
PhHAL.9G304800	3.03525e-62	2.79721e-08	0.0805725
PhHAL.9G305800	0.452966	1.15239e-10	0.133182
PhHAL.9G305900	1.98731e-05	0.11512	0.0431527
PhHAL.9G306300	5.22184e-09	0.0323073	0.0157651
PhHAL.9G306400	0.0292866	1.14223e-06	0.96921
PhHAL.9G306500	5.76746e-58	0.454046	0.00258977
PhHAL.9G306600	6.81351e-17	0.0080344	0.0786525
PhHAL.9G306800	3.30752e-08	0.497265	0.00594967
PhHAL.9G306900	9.7299e-21	0.49594	0.158355
PhHAL.9G307000	6.44265e-198	0.00504162	0.0231163
PhHAL.9G307100	0.000576982	0.0228387	0.00782802
PhHAL.9G307200	3.9759e-40	1.54988e-22	0.848968
PhHAL.9G308100	7.81142e-15	3.23236e-07	0.405125
PhHAL.9G309100	8.87382e-06	4.19025e-10	0.286306
PhHAL.9G309500	0.525056	0.235954	0.303646
PhHAL.9G309600	0.26353	0.186566	0.123194
PhHAL.9G310000	2.42966e-06	0.255318	0.298127
PhHAL.9G310100	1.45949e-68	4.19818e-25	0.775018
PhHAL.9G310200	1.79086e-60	8.56247e-05	0.311604
PhHAL.9G311300	1.6157e-168	0.0805035	0.504616
PhHAL.9G311800	3.92269e-42	4.19289e-89	0.0293037
PhHAL.9G311900	0.00849792	6.18707e-31	0.674219
PhHAL.9G312000	0.0164453	0.00673852	0.177551
PhHAL.9G312800	3.40906e-14	0.379156	0.00627022
PhHAL.9G312900	0.000235572	0.0268929	0.119448
PhHAL.9G313000	1.60806e-05	0.401692	0.00914734
PhHAL.9G313600	0.0131122	3.58441e-42	0.517104
PhHAL.9G314800	0.0165167	0.00281315	0.128103
PhHAL.9G315100	3.56575e-05	0.743647	0.000895897
PhHAL.9G317300	2.63881e-70	0.00355518	0.708049
PhHAL.9G319100	5.49233e-14	0.0109623	0.210739
PhHAL.9G320400	2.22723e-20	2.81649e-79	8.00079e-05
PhHAL.9G320500	0.0623354	4.3918e-08	0.278956
PhHAL.9G320900	1.29449e-14	5.52895e-13	0.325392
PhHAL.9G321000	7.23753e-121	7.70394e-31	0.00361748
PhHAL.9G321100	0.95673	8.38855e-37	0.692243
PhHAL.9G321800	9.42431e-10	1.61462e-05	0.0718479
PhHAL.9G321900	0.0115496	0.201438	0.00146124
PhHAL.9G322800	1.93428e-15	5.06687e-06	0.00369287
PhHAL.9G322900	3.89205e-40	7.61653e-11	0.00101733
PhHAL.9G323200	8.38292e-07	9.20888e-06	0.00616195
PhHAL.9G323700	0.0330338	3.87547e-12	0.375344
PhHAL.9G325000	5.80738e-08	0.0260382	0.00521932
PhHAL.9G325300	0.0417691	8.89115e-09	0.107987
PhHAL.9G325400	0.294732	1.42864e-73	0.997898
PhHAL.9G325800	1.02603e-40	2.29874e-06	0.238209
PhHAL.9G326000	2.47799e-56	1.63167e-06	0.573634
PhHAL.9G328200	6.33489e-05	0.0123027	0.00196603
PhHAL.9G329200	1.29184e-94	1.01033e-41	2.86299e-07
PhHAL.9G331100	6.70264e-13	1.4496e-20	0.613092
PhHAL.9G338800	2.61221e-39	1.09777e-18	0.515371
PhHAL.9G339600	0.000130138	1.05085e-09	0.182919
PhHAL.9G340300	1.73478e-10	1.91657e-05	0.011188
PhHAL.9G340500	0.0414608	1.25721e-11	0.0110348
PhHAL.9G340600	8.85736e-09	0.0776656	0.132319
PhHAL.9G340800	5.6736e-23	1.14487e-07	0.310107
PhHAL.9G341100	4.81416e-66	4.19197e-05	0.00786357
PhHAL.9G341200	2.45765e-64	0.00682351	0.663229
PhHAL.9G343100	6.74197e-34	2.07726e-10	0.615825
PhHAL.9G343200	6.37965e-193	0.0013495	0.448014
PhHAL.9G343300	9.54483e-99	0.0268069	2.82278e-05
PhHAL.9G344200	3.08395e-93	0.0565197	0.0525356
PhHAL.9G344300	0.338221	8.125e-11	0.000135295
PhHAL.9G344500	0.71552	0.828334	0.0424113
PhHAL.9G345300	7.11086e-35	4.07136e-17	2.07634e-05
PhHAL.9G345400	0.560373	2.92854e-72	0.731662
PhHAL.9G345700	7.88882e-73	8.50019e-55	0.000341515
PhHAL.9G346400	3.38538e-05	1.16258e-10	5.93137e-67
PhHAL.9G352500	0.0975363	4.11681e-07	0.529397
PhHAL.9G352700	1.02819e-05	1.46827e-30	0.516531
PhHAL.9G352800	0.0195191	0.168378	0.404935
PhHAL.9G352900	0.0263888	0.186833	0.79534
PhHAL.9G353700	1.72946e-58	1.21618e-08	0.0343483
PhHAL.9G353900	0.000750123	7.80479e-05	0.911023
PhHAL.9G354600	0.0292637	1.51741e-06	0.0512866
PhHAL.9G355700	1.4456e-05	7.60185e-06	2.72179e-09
PhHAL.9G355800	9.95852e-08	6.07621e-106	0.00604061
PhHAL.9G356000	1.16847e-05	6.70977e-61	0.0164586
PhHAL.9G356700	0.0710735	9.36421e-48	0.0166191
PhHAL.9G357000	0.488915	2.60472e-19	0.571457
PhHAL.9G357900	3.10952e-10	1.03302e-08	0.183447
PhHAL.9G358000	0.0043933	1.54635e-44	4.22874e-11
PhHAL.9G358200	3.82102e-16	3.81178e-10	1.70066e-21
PhHAL.9G359200	7.929e-118	0.897211	0.071166
PhHAL.9G359400	1.20053e-08	2.09075e-56	2.41206e-09
PhHAL.9G359900	1.51557e-27	1.91031e-16	0.980687
PhHAL.9G360100	9.70089e-09	4.0779e-23	0.380297
PhHAL.9G360200	0.690694	0.00649972	0.00280434
PhHAL.9G361100	1.13905e-29	7.65445e-18	0.0116042
PhHAL.9G361500	0.263979	2.75227e-46	0.0527963
PhHAL.9G361700	0.0437953	2.52858e-25	0.959033
PhHAL.9G362200	0.000597717	0.00158125	0.780729
PhHAL.9G363000	0.00195761	1.21554e-09	0.00143832
PhHAL.9G363500	0.00498617	6.09627e-05	0.0483557
PhHAL.9G363600	0.0172456	0.0740311	0.157597
PhHAL.9G363700	0.158202	4.00969e-30	0.68744
PhHAL.9G365400	3.31448e-06	6.3717e-43	0.319806
PhHAL.9G366200	1.36441e-05	1.52264e-13	9.08564e-05
PhHAL.9G367900	1.00964e-59	0.0184552	1.36668e-05
PhHAL.9G368100	1.16999e-65	7.8647e-36	0.00134226
PhHAL.9G368900	9.52821e-05	0.000171796	2.92976e-12
PhHAL.9G369300	0.163617	1.1185e-63	2.98657e-05
PhHAL.9G369400	0.0582985	6.56945e-29	0.312901
PhHAL.9G371000	0	1.53348e-31	0.00025381
PhHAL.9G371500	5.42341e-10	9.65321e-14	2.88372e-05
PhHAL.9G371600	5.25706e-10	0.0143155	0.701247
PhHAL.9G372000	3.94787e-24	0.0544126	0.0349032
PhHAL.9G372100	4.8282e-20	1.01896e-223	0.77402
PhHAL.9G372400	1.8113e-09	2.74844e-88	0.685556
PhHAL.9G372500	1.50761e-06	0	0.413408
PhHAL.9G372900	3.55886e-17	8.89598e-20	2.65423e-14
PhHAL.9G373000	2.55936e-30	0.0249317	0.0164
PhHAL.9G373400	1.35692e-14	0.000130675	0.561833
PhHAL.9G373500	5.26406e-09	0.0058235	0.0680327
PhHAL.9G373600	8.54364e-66	0.539146	0.000652347
PhHAL.9G374500	4.60298e-07	5.0204e-07	0.777996
PhHAL.9G374900	4.57004e-11	0.00433314	0.0463686
PhHAL.9G375000	2.85626e-96	0.0239984	0.498141
PhHAL.9G375200	0.0403583	3.44862e-15	0.277378
PhHAL.9G375300	2.5796e-09	3.01292e-28	0.572062
PhHAL.9G375500	0.000173811	4.32903e-05	0.816323
PhHAL.9G375600	4.32885e-07	2.15478e-09	0.921908
PhHAL.9G375800	1.80651e-06	3.88192e-05	0.0400297
PhHAL.9G376000	0.000104123	7.11117e-06	0.020944
PhHAL.9G376500	0.761052	6.5055e-15	0.961008
PhHAL.9G377300	6.57569e-96	2.7137e-08	0.0179317
PhHAL.9G377400	5.41663e-07	0.986172	2.44768e-13
PhHAL.9G377500	1.86095e-139	9.74936e-06	0.0468193
PhHAL.9G377600	2.08239e-58	6.84042e-07	0.000437917
PhHAL.9G377700	3.34702e-32	4.40945e-33	0.391814
PhHAL.9G377800	0.000242496	4.94436e-06	0.0420164
PhHAL.9G378100	2.23514e-08	2.17014e-18	0.205252
PhHAL.9G378200	4.08038e-06	0.52876	0.0721065
PhHAL.9G378400	0.0946289	0.0842327	0.0892742
PhHAL.9G378600	1.04903e-152	1.3678e-27	0.0359392
PhHAL.9G379000	4.72463e-51	0.0341058	1.83827e-05
PhHAL.9G379100	0.107851	1.80397e-05	0.246056
PhHAL.9G379200	4.89567e-09	5.3792e-33	0.00493276
PhHAL.9G379300	0.0139085	0.798214	0.591927
PhHAL.9G379400	8.78391e-12	6.15873e-11	0.359495
PhHAL.9G379500	9.63557e-17	0.73714	0.12164
PhHAL.9G379600	6.30889e-115	0.000498492	0.859269
PhHAL.9G379700	1.0164e-32	5.41061e-07	0.0110522
PhHAL.9G379800	1.22313e-10	0.000128135	0.130775
PhHAL.9G379900	0.897498	0.397442	0.936777
PhHAL.9G380000	0.000343888	6.58126e-09	2.06569e-06
PhHAL.9G380100	0.000895009	1.74421e-05	0.0127295
PhHAL.9G380200	3.11481e-185	1.53132e-06	1.7202e-05
PhHAL.9G380300	4.12063e-07	8.1141e-69	0.330552
PhHAL.9G380400	1.98494e-24	2.3598e-22	0.0214503
PhHAL.9G380500	1.40557e-101	3.34458e-09	0.0192589
PhHAL.9G380600	0.00544147	0.85087	0.316803
PhHAL.9G380700	1.90977e-11	2.34606e-15	0.161884
PhHAL.9G380800	0.0300575	0.164841	0.45366
PhHAL.9G380900	9.94065e-18	0.000512891	0.000489961
PhHAL.9G381000	0.474535	0.00457677	0.145522
PhHAL.9G381200	0.0593049	4.46474e-10	0.580593
PhHAL.9G381300	0.047042	1.65113e-06	0.287175
PhHAL.9G381400	6.57886e-32	0.180157	0.0018704
PhHAL.9G381500	2.78469e-22	1.53589e-22	0.171882
PhHAL.9G381700	0.000647361	2.42096e-08	6.26054e-13
PhHAL.9G381900	9.48656e-46	0.971131	0.0716203
PhHAL.9G382200	0.456873	1.64903e-27	0.00911855
PhHAL.9G382300	4.37366e-11	4.54714e-25	0.558671
PhHAL.9G382400	0.000450882	0.106956	0.322926
PhHAL.9G382500	2.54208e-06	0.233875	0.965574
PhHAL.9G382600	0.00014517	0.624329	0.0198994
PhHAL.9G382900	0.00021129	2.04195e-19	0.980971
PhHAL.9G383100	0.000225423	3.66326e-08	0.295349
PhHAL.9G383300	0.291455	0.810361	0.660145
PhHAL.9G383500	0.533771	0.15366	0.0200039
PhHAL.9G383600	0.00604598	0.197586	0.354386
PhHAL.9G383800	0.0382956	1.5492e-11	0.00201913
PhHAL.9G383900	1.53481e-06	8.57409e-06	0.670886
PhHAL.9G384000	0.000183682	0.688075	0.307687
PhHAL.9G384200	0.0160492	0.466196	0.00224401
PhHAL.9G384300	1.59739e-05	1.17647e-10	0.0422263
PhHAL.9G384400	4.35709e-81	4.81596e-09	0.155887
PhHAL.9G384500	0.000440877	1.93982e-05	0.0739273
PhHAL.9G384700	3.76172e-05	1.73338e-154	0.867754
PhHAL.9G385800	0.232387	3.01913e-43	1.34383e-15
PhHAL.9G386000	1.21101e-07	0.0365043	0.0066567
PhHAL.9G386100	2.72559e-08	0.0980254	0.0191927
PhHAL.9G386200	3.9005e-13	8.24294e-35	0.100818
PhHAL.9G386300	0.0121475	0.469396	0.422032
PhHAL.9G386400	0.00168692	2.17636e-39	1.14196e-17
PhHAL.9G386600	2.26424e-87	0.0033911	3.0242e-05
PhHAL.9G386900	1.16539e-13	4.54721e-11	0.10131
PhHAL.9G387000	0.0294775	0.27639	0.247083
PhHAL.9G387200	0.0205905	0.0972746	0.28272
PhHAL.9G387300	2.92713e-27	1.24268e-65	7.76922e-10
PhHAL.9G387500	0.10456	0.000314992	0.00786357
PhHAL.9G387600	4.01686e-32	0.835274	0.971186
PhHAL.9G387800	0.000151375	0.00436396	0.0816226
PhHAL.9G388300	1.296e-13	2.44105e-07	0.029813
PhHAL.9G388400	0.0603153	0.00050211	0.00288686
PhHAL.9G388600	0.0581864	8.67695e-22	0.4985
PhHAL.9G388900	0.456903	0.00113077	0.0171366
PhHAL.9G389000	1.74852e-66	6.07565e-24	0.103577
PhHAL.9G389100	2.13469e-43	0.415416	0.124902
PhHAL.9G389300	0.180511	5.32313e-05	0.0121409
PhHAL.9G389400	2.9106e-75	1.53364e-25	0.00582687
PhHAL.9G389800	8.76172e-74	0.000263308	3.78043e-08
PhHAL.9G390000	2.1782e-107	0.345969	0.0481425
PhHAL.9G390100	0.00246399	0.0396571	0.142102
PhHAL.9G390200	0.472134	0.0298301	0.460481
PhHAL.9G390300	0.105728	3.58878e-23	0.717294
PhHAL.9G390600	4.34988e-81	3.2839e-20	0.201998
PhHAL.9G390700	1.62461e-29	1.53217e-11	0.209545
PhHAL.9G390800	2.93319e-11	0.748716	1.60628e-36
PhHAL.9G390900	1.49117e-52	6.88859e-40	0.207827
PhHAL.9G391000	2.69653e-08	0.0223449	0.0170298
PhHAL.9G391100	0.401294	0.000179513	0.727372
PhHAL.9G391200	3.16878e-28	1.60478e-08	0.586012
PhHAL.9G391300	2.79585e-06	4.57302e-09	0.367312
PhHAL.9G391400	2.9302e-09	2.39861e-06	0.000644098
PhHAL.9G391500	0.638264	2.39896e-07	0.389854
PhHAL.9G391600	1.69762e-10	5.05814e-16	0.839939
PhHAL.9G391900	1.44798e-33	1.03085e-60	0.561181
PhHAL.9G392000	2.09187e-05	0.839165	0.282462
PhHAL.9G392100	7.57772e-05	1.44434e-18	0.000190159
PhHAL.9G393000	0.546541	1.05042e-18	0.00174893
PhHAL.9G393100	0.135846	0.0230374	0.794982
PhHAL.9G393400	0.0539326	0.000226631	0.50063
PhHAL.9G393500	0.107376	9.67644e-06	0.00908238
PhHAL.9G393600	1.3487e-25	0.220519	8.33535e-33
PhHAL.9G393800	7.22354e-46	0.944895	0.0210668
PhHAL.9G393900	9.48462e-08	1.00094e-29	0.718365
PhHAL.9G394000	1.32834e-29	0.581139	0.000350445
PhHAL.9G394300	0.740871	0.497159	0.34346
PhHAL.9G394400	2.24355e-98	9.51328e-05	5.84045e-05
PhHAL.9G394600	3.1557e-12	1.13531e-07	0.643039
PhHAL.9G394700	0.00117504	6.30185e-08	7.51616e-07
PhHAL.9G394800	3.35489e-23	0.0786054	0.698095
PhHAL.9G394900	9.0237e-23	0.248144	0.775178
PhHAL.9G395000	2.727e-42	0.382917	0.465812
PhHAL.9G395300	0.0333543	0.00540428	0.0961434
PhHAL.9G395400	4.62601e-46	8.15056e-28	0.000132639
PhHAL.9G395500	1.04582e-29	1.73223e-22	0.639734
PhHAL.9G395600	2.47623e-114	0.577504	0.0376859
PhHAL.9G395700	2.45261e-10	1.10792e-25	0.201641
PhHAL.9G395800	9.81543e-05	5.03736e-13	2.79834e-07
PhHAL.9G396100	1.38638e-17	0.0831456	0.0318988
PhHAL.9G396200	0.253497	0.000322287	0.505426
PhHAL.9G396300	0.00389348	0.00283132	0.00266959
PhHAL.9G396400	0.000209532	0.177271	0.119352
PhHAL.9G396500	2.04104e-07	0.333221	0.432464
PhHAL.9G396600	1.30465e-34	0.861206	0.165494
PhHAL.9G397100	0.0796924	0.248157	1.95286e-08
PhHAL.9G397200	1.4922e-35	1.26295e-05	0.163372
PhHAL.9G397300	2.62817e-35	0.0033147	0.378251
PhHAL.9G397500	2.33659e-21	0.00033212	0.411251
PhHAL.9G397600	7.16824e-10	0.000320431	6.1626e-18
PhHAL.9G397700	0.00616386	3.76928e-08	0.000679118
PhHAL.9G398500	0.0696072	2.63705e-13	0.0385554
PhHAL.9G398700	3.30473e-15	3.31092e-16	0.0153315
PhHAL.9G398800	0.0525644	1.1389e-28	0.989592
PhHAL.9G398900	0.000302981	9.28613e-11	0.248664
PhHAL.9G399000	0.00175036	0	0.00046708
PhHAL.9G399900	2.07124e-36	0.00102362	0.221743
PhHAL.9G400000	3.78201e-24	0.0911356	0.675853
PhHAL.9G400300	3.36962e-28	8.91676e-45	0.0203818
PhHAL.9G400700	1.07507e-05	0.0264487	0.00112324
PhHAL.9G400900	4.3437e-06	0.0762917	2.34942e-11
PhHAL.9G401000	2.51792e-05	0.0123027	0.0154884
PhHAL.9G401200	2.92487e-05	7.21736e-31	0.509468
PhHAL.9G401400	6.38149e-164	0.689868	0.0324957
PhHAL.9G402100	7.47171e-12	3.72567e-19	0.786976
PhHAL.9G402300	1.60367e-72	0.918744	0.642696
PhHAL.9G402500	0.746965	5.1862e-05	0.0138485
PhHAL.9G402700	0.00139077	0.117759	2.84141e-05
PhHAL.9G402800	1.73097e-11	0.10254	2.93417e-11
PhHAL.9G404000	0	9.3855e-10	0.0131927
PhHAL.9G404100	2.17125e-94	0.0250131	0.00464422
PhHAL.9G404400	6.81595e-30	0.275553	0.23712
PhHAL.9G404500	1.29465e-69	0.678004	0.708683
PhHAL.9G404900	0	0.561569	0.53311
PhHAL.9G405000	5.12263e-18	0.300268	0.505426
PhHAL.9G405200	0.654534	0.0257021	0.418146
PhHAL.9G405300	6.35578e-75	0.0355529	1.49632e-07
PhHAL.9G405400	9.66185e-131	9.39924e-05	0.337768
PhHAL.9G405800	0.28004	2.14719e-34	0.990373
PhHAL.9G405900	2.95135e-09	2.16349e-35	0.0222279
PhHAL.9G406000	1.84191e-06	9.74194e-26	0.780432
PhHAL.9G406100	3.0572e-05	8.78643e-11	7.42161e-05
PhHAL.9G406200	4.29856e-05	0.00354615	0.0471802
PhHAL.9G406300	0.000206872	0.0333623	0.0023943
PhHAL.9G406400	0.000354264	0.0574929	0.0119156
PhHAL.9G406500	1.6821e-05	1.33272e-14	0.0969836
PhHAL.9G406600	0.0134469	3.49997e-05	0.918661
PhHAL.9G406700	0.00202897	0.389794	1.5499e-09
PhHAL.9G406800	1.25e-25	0.000168689	0.0215056
PhHAL.9G407400	6.55948e-32	0.000740731	0.0680138
PhHAL.9G407500	0.918746	0.231634	0.0435802
PhHAL.9G407600	1.72841e-09	0.0114595	0.516563
PhHAL.9G407900	5.8125e-06	0.956767	1.56847e-11
PhHAL.9G408000	4.3496e-70	3.11178e-06	0.0205424
PhHAL.9G408200	0.287451	1.47837e-54	0.928897
PhHAL.9G408500	1.41063e-96	7.2876e-65	0.000784237
PhHAL.9G408700	4.10809e-111	4.48812e-11	0.00961507
PhHAL.9G408800	1.48154e-47	0.414916	0.389069
PhHAL.9G409000	1.81041e-41	1.10094e-30	0.737615
PhHAL.9G409100	0.0797907	1.1134e-14	0.0889447
PhHAL.9G409200	1.86517e-11	6.80267e-10	0.00801887
PhHAL.9G409400	3.31836e-28	1.16288e-08	0.0561519
PhHAL.9G409600	4.32468e-118	0.000607698	0.185348
PhHAL.9G409900	0.0225521	0.187664	0.00390511
PhHAL.9G410000	1.18129e-05	1.26495e-05	0.951433
PhHAL.9G410100	2.02119e-20	4.53188e-06	0.000924552
PhHAL.9G410300	5.78163e-07	3.0211e-19	5.60184e-09
PhHAL.9G410600	2.64048e-97	2.73995e-09	0.0502954
PhHAL.9G410700	0.739482	0.766644	0.0913865
PhHAL.9G410800	4.89072e-19	0.00502249	0.0104789
PhHAL.9G411000	3.55014e-06	6.75102e-23	0.452617
PhHAL.9G411100	3.4277e-05	2.72722e-07	4.71946e-06
PhHAL.9G411200	3.65566e-20	0.00256031	0.321957
PhHAL.9G411300	2.58945e-06	0.00290326	0.0521793
PhHAL.9G411500	0.856962	0.673687	0.517646
PhHAL.9G411700	0.0157222	0.543297	0.00209139
PhHAL.9G411800	3.21434e-77	4.94156e-08	0.400832
PhHAL.9G411900	0.000376196	0.010063	0.0667705
PhHAL.9G412000	0.277543	0.480846	0.67911
PhHAL.9G412100	4.86801e-08	0.000183719	0.435518
PhHAL.9G412200	1.13158e-13	0.000419049	0.0299376
PhHAL.9G412300	4.21342e-05	0.109834	0.510832
PhHAL.9G412400	1.42164e-05	1.08438e-13	0.10695
PhHAL.9G412500	7.14447e-07	0.90635	0.199199
PhHAL.9G412600	2.26806e-05	1.5714e-07	0.0954918
PhHAL.9G412700	0.00399892	8.89084e-18	0.284832
PhHAL.9G412800	0.807596	1.155e-21	0.0846886
PhHAL.9G412900	2.80845e-10	0.482573	0.974767
PhHAL.9G413100	1.21403e-79	2.79221e-14	4.019e-05
PhHAL.9G413400	7.63962e-43	0.0410196	0.911023
PhHAL.9G413600	3.89963e-131	5.17184e-16	0.000145132
PhHAL.9G413800	3.21427e-08	0.00241063	1.0755e-05
PhHAL.9G413900	3.05885e-19	0.117234	0.98403
PhHAL.9G414000	1.54899e-59	0.34209	0.000124919
PhHAL.9G414100	0.927111	0.00106839	2.34751e-05
PhHAL.9G414500	2.85618e-07	3.2185e-12	0.141643
PhHAL.9G414600	0.000294658	3.41177e-09	0.000217255
PhHAL.9G414800	0.00197238	4.38461e-06	0.366816
PhHAL.9G415300	0.153687	0.511951	0.7308
PhHAL.9G415400	0.012541	2.18291e-06	2.20746e-16
PhHAL.9G415500	1.36024e-26	0.10931	0.259437
PhHAL.9G415700	1.46552e-07	0.00474062	2.34267e-11
PhHAL.9G415900	9.67553e-95	6.54911e-11	0.0318173
PhHAL.9G416000	1.16157e-10	0.535011	0.821006
PhHAL.9G416100	2.32816e-09	9.43474e-92	0.373738
PhHAL.9G416200	3.53108e-10	0.589404	0.0104934
PhHAL.9G416300	4.54404e-09	0.00161492	0.823502
PhHAL.9G416400	0.195832	6.37837e-08	0.0554036
PhHAL.9G416800	3.50694e-10	3.45411e-23	0.0341234
PhHAL.9G416900	0.000134671	0.288501	0.745235
PhHAL.9G417000	2.42779e-20	1.05177e-12	0.0171125
PhHAL.9G417200	8.85741e-41	1.63509e-24	0.930636
PhHAL.9G417300	4.07584e-109	0.000398187	0.00261542
PhHAL.9G417400	7.40096e-13	0.410213	0.193423
PhHAL.9G417700	5.11908e-16	0.0151584	0.417111
PhHAL.9G417900	1.0498e-44	0.00705712	0.18116
PhHAL.9G418100	4.31982e-190	0.000870163	0.123591
PhHAL.9G418300	0.245302	0.00148717	5.64299e-05
PhHAL.9G418400	7.86981e-14	0.943797	0.374871
PhHAL.9G418500	3.17223e-05	0.407211	0.0470428
PhHAL.9G418600	2.11477e-06	2.60929e-06	0.260508
PhHAL.9G418700	1.08515e-25	1.19906e-06	0.140695
PhHAL.9G418800	0.0136106	0.000274005	0.892858
PhHAL.9G419000	2.81836e-08	1.74706e-07	0.211565
PhHAL.9G419100	2.01234e-24	2.92736e-06	0.31793
PhHAL.9G419200	4.6062e-95	0.603267	0.172144
PhHAL.9G419300	1.05438e-13	0.104092	0.392334
PhHAL.9G419500	1.36906e-151	0.950122	1.46883e-05
PhHAL.9G419600	4.17922e-27	1.8536e-05	0.849126
PhHAL.9G419800	0.0283212	0.730414	0.0385554
PhHAL.9G420000	8.05207e-05	0.0067322	0.173012
PhHAL.9G420400	2.63137e-09	1.93811e-08	0.0380704
PhHAL.9G420500	0.0799909	4.26234e-19	0.73595
PhHAL.9G421000	0.455151	1.60114e-06	0.0104417
PhHAL.9G422200	0.894591	2.16631e-19	0.445269
PhHAL.9G422300	2.50394e-53	1.44128e-21	0.0211368
PhHAL.9G422400	0.169456	7.5112e-09	0.0909817
PhHAL.9G422800	1.14807e-13	0.60419	0.0367962
PhHAL.9G423300	0.595162	1.84856e-10	8.09093e-06
PhHAL.9G423400	0.455753	0.0932167	0.0370067
PhHAL.9G423600	1.22847e-05	0.050025	1.96357e-06
PhHAL.9G423900	5.12241e-21	0.0258027	0.217821
PhHAL.9G424300	5.71154e-17	4.56164e-22	0.706606
PhHAL.9G424600	0.000450195	5.52066e-13	0.390661
PhHAL.9G424700	1.40011e-18	3.14489e-11	0.623542
PhHAL.9G424900	0.00180318	0.00401743	0.866355
PhHAL.9G425000	1.4173e-08	0.0495167	0.450355
PhHAL.9G425100	1.69386e-06	6.25532e-05	0.00176339
PhHAL.9G425300	0.00412361	0.730367	0.765238
PhHAL.9G425400	1.27105e-30	1.55017e-07	0.0658944
PhHAL.9G425500	0.625008	0.00531256	0.476524
PhHAL.9G425600	3.44768e-209	0.000198852	0.588477
PhHAL.9G425700	2.74078e-06	0.224535	0.905102
PhHAL.9G425800	0.388706	0.102242	0.495432
PhHAL.9G425900	2.67394e-23	1.01969e-07	0.105835
PhHAL.9G426000	1.90622e-59	4.19289e-89	0.308278
PhHAL.9G426100	1.13995e-57	0.418492	0.021061
PhHAL.9G426200	0.682638	0.0295789	0.142023
PhHAL.9G426300	1.26864e-25	8.67593e-13	0.904487
PhHAL.9G426400	0.0332899	4.14748e-05	0.112859
PhHAL.9G426500	1.31299e-18	1.35992e-10	0.231936
PhHAL.9G426600	2.2602e-63	0.0763227	0.0273126
PhHAL.9G426900	0.164518	0.0232717	0.797791
PhHAL.9G427000	0.0569795	3.55397e-08	0.242057
PhHAL.9G427600	4.00345e-184	6.80563e-12	2.47642e-07
PhHAL.9G427900	3.56894e-47	0.809139	0.128819
PhHAL.9G428400	5.32006e-06	0.249445	0.00163222
PhHAL.9G428500	6.59887e-26	3.00156e-07	0.447394
PhHAL.9G428600	7.66328e-60	0.0193897	2.03396e-05
PhHAL.9G428800	2.33641e-22	0.195732	1.71038e-05
PhHAL.9G429000	0.000454456	5.80333e-21	0.00100985
PhHAL.9G429100	1.62725e-09	0.413571	0.81555
PhHAL.9G429200	8.83854e-06	0.231334	0.000314385
PhHAL.9G429400	0.129541	0.145922	2.64449e-05
PhHAL.9G429500	0.460348	0.32669	0.892053
PhHAL.9G429700	0.213239	0.031036	0.00580881
PhHAL.9G430300	0.0642174	3.0887e-08	0.253867
PhHAL.9G430400	1.2238e-23	0.0301613	0.00363894
PhHAL.9G430500	2.20655e-06	2.912e-07	0.21426
PhHAL.9G430600	1.07383e-09	1.70877e-32	0.000134094
PhHAL.9G430700	4.84081e-19	3.1555e-07	0.474841
PhHAL.9G430800	0.289037	1.15264e-08	0.0765971
PhHAL.9G431000	4.31404e-09	2.24627e-35	0.233299
PhHAL.9G431100	1.66363e-87	4.44997e-15	0.186936
PhHAL.9G431300	1.72025e-08	0.00168012	0.261038
PhHAL.9G431500	0.00223668	0.618181	0.394679
PhHAL.9G431600	4.66314e-172	0.00537323	0.00123191
PhHAL.9G431700	0.744966	1.713e-05	0.741493
PhHAL.9G431900	0.00710616	0.426485	0.0499012
PhHAL.9G432100	0.0158797	7.39979e-05	0.747855
PhHAL.9G432200	3.33803e-05	0.0538707	0.0673281
PhHAL.9G432400	0.0808607	2.24808e-06	0.00428266
PhHAL.9G432500	9.53964e-11	3.00823e-05	0.0067499
PhHAL.9G433300	1.51517e-182	3.6046e-22	0.659632
PhHAL.9G433500	1.49631e-09	9.89899e-06	0.389073
PhHAL.9G433800	2.53207e-09	0.511258	0.0205193
PhHAL.9G433900	2.54293e-08	0.0368095	0.427467
PhHAL.9G434000	0.00948517	0.021716	0.0151184
PhHAL.9G434100	3.9547e-05	0.0001743	0.000260783
PhHAL.9G434200	1.53623e-06	0.132964	0.170473
PhHAL.9G434400	0.80412	0.0706901	0.433875
PhHAL.9G434500	5.88721e-169	0.250591	0.00470383
PhHAL.9G435100	0.572542	0	0.615825
PhHAL.9G435200	0.00906752	0.00319318	0.725463
PhHAL.9G435400	2.08475e-09	0.00228606	4.67113e-06
PhHAL.9G435500	1.27169e-05	8.38361e-19	0.000767764
PhHAL.9G435600	5.1946e-87	0.000469965	0.769047
PhHAL.9G435800	6.39853e-26	0.237056	0.884627
PhHAL.9G435900	2.35732e-11	1.59172e-10	0.0125543
PhHAL.9G436100	0.13982	7.30564e-06	0.973554
PhHAL.9G436200	1.19366e-08	0.952196	0.00829664
PhHAL.9G436300	0.0999882	1.99573e-15	0.180443
PhHAL.9G436400	1.58142e-15	2.27585e-113	2.47469e-12
PhHAL.9G436600	1.46165e-08	0.00165558	0.284501
PhHAL.9G436700	5.28714e-05	0.070845	7.15979e-15
PhHAL.9G437300	0.140703	1.86739e-15	1.0242e-07
PhHAL.9G437600	0.010646	3.27997e-05	2.89324e-05
PhHAL.9G437700	2.60178e-15	6.46337e-100	0.0820201
PhHAL.9G437800	5.69718e-07	2.67949e-06	2.57337e-08
PhHAL.9G438200	2.80005e-13	2.30611e-76	1.05543e-06
PhHAL.9G438300	3.93397e-06	9.74745e-12	0.122507
PhHAL.9G438400	2.94355e-16	0.280227	0.611832
PhHAL.9G438600	0.0694712	6.53351e-23	0.0222582
PhHAL.9G438700	4.34891e-10	2.40062e-39	0.000980269
PhHAL.9G438800	1.18835e-06	7.13597e-28	0.00544612
PhHAL.9G438900	0.0775526	2.23766e-06	6.651e-05
PhHAL.9G439200	5.26767e-12	0.0147013	0.00293562
PhHAL.9G439600	0.573983	0.95547	0.00260434
PhHAL.9G439700	8.90034e-07	8.23615e-17	3.37157e-19
PhHAL.9G440000	3.57616e-68	0.00103993	0.347626
PhHAL.9G440300	0.931904	0.252809	0.209215
PhHAL.9G440600	2.66685e-12	0.807731	0.6728
PhHAL.9G440800	0	9.05917e-12	0.0142397
PhHAL.9G440900	2.55053e-09	3.55416e-05	0.342717
PhHAL.9G441000	0.0531204	0.0490873	0.709142
PhHAL.9G441100	1.3563e-64	2.84968e-190	0.822845
PhHAL.9G441200	4.56503e-21	9.0015e-05	0.0589704
PhHAL.9G441300	9.33129e-20	1.02713e-10	0.000214239
PhHAL.9G441400	3.65423e-44	0.441195	0.217579
PhHAL.9G441500	4.07491e-63	0.768709	0.0452538
PhHAL.9G441700	7.25649e-06	0.991841	0.112441
PhHAL.9G441800	1.59041e-09	7.52921e-21	7.17425e-07
PhHAL.9G441900	0.000186963	0.0158231	0.547257
PhHAL.9G442100	0.0077122	1.47723e-31	0.246397
PhHAL.9G442200	0.168236	0.16073	0.783807
PhHAL.9G442300	0.00798355	1.19667e-07	0.0861649
PhHAL.9G442400	3.95711e-187	1.48903e-79	0.00141158
PhHAL.9G442500	0	0.536911	0.000438931
PhHAL.9G443100	1.66827e-34	0.947808	0.981311
PhHAL.9G443200	3.14734e-22	0.603489	0.547934
PhHAL.9G443300	2.15633e-29	3.55309e-19	0.00115889
PhHAL.9G443600	0.192611	2.40976e-05	0.0964171
PhHAL.9G443900	1.52528e-148	1.44499e-06	0.00516771
PhHAL.9G444000	2.14523e-08	0.00136148	0.198456
PhHAL.9G444100	0.000139246	0.911937	0.00048147
PhHAL.9G444200	0.015219	0.00678002	0.0241044
PhHAL.9G444300	0.0299229	4.46971e-98	0.513679
PhHAL.9G444600	4.00776e-34	0.00490383	0.0229378
PhHAL.9G444700	3.95256e-95	0.104545	0.0203977
PhHAL.9G444800	0.000208154	0.959643	0.000768754
PhHAL.9G444900	3.90584e-81	0.00454313	0.815122
PhHAL.9G445300	0.519706	1.90776e-13	0.0238425
PhHAL.9G445400	2.43296e-07	4.02832e-06	0.0920599
PhHAL.9G445600	1.02029e-15	2.27505e-22	9.45504e-05
PhHAL.9G445700	0.0245866	0.000318002	0.553307
PhHAL.9G445900	2.64193e-35	0.00119104	0.105075
PhHAL.9G446000	2.18843e-25	9.26974e-31	0.29379
PhHAL.9G446100	1.03758e-08	0.0111871	0.00163913
PhHAL.9G446400	2.61442e-06	7.87117e-17	0.383743
PhHAL.9G446500	8.14693e-43	0.121656	0.873726
PhHAL.9G446700	1.72557e-19	4.79721e-08	0.0595046
PhHAL.9G446900	0.000227966	2.75192e-12	0.038031
PhHAL.9G447000	0.000369185	0.0071699	0.219607
PhHAL.9G447100	0.0615282	6.04832e-10	0.505433
PhHAL.9G447200	0.000130056	5.57361e-14	7.00664e-05
PhHAL.9G447300	5.91885e-10	3.63493e-08	0.00653623
PhHAL.9G447500	0.00362856	1.24666e-101	0.102836
PhHAL.9G447600	0.892123	2.51012e-11	4.79173e-06
PhHAL.9G447800	1.36983e-14	0.6301	2.15537e-205
PhHAL.9G447900	1.75594e-17	1.20313e-11	0.171311
PhHAL.9G448000	1.00084e-09	0.000604962	0.0851364
PhHAL.9G448200	6.62458e-12	0.0639317	1.65395e-06
PhHAL.9G448300	0.191552	0.000433259	0.467323
PhHAL.9G448400	1.7718e-35	0.00423004	0.46953
PhHAL.9G448500	0.000716585	0.00112756	2.19328e-06
PhHAL.9G448600	1.33727e-37	3.4426e-15	0.0390777
PhHAL.9G448800	1.22092e-98	0.189304	0.00490191
PhHAL.9G449000	8.78392e-19	0.000167423	0.0355453
PhHAL.9G449100	3.90823e-153	6.81444e-10	6.29818e-07
PhHAL.9G449300	0.000755917	2.49642e-06	0.183197
PhHAL.9G449600	8.33563e-14	1.17221e-06	0.672504
PhHAL.9G449800	6.2018e-16	0.00832023	0.0249771
PhHAL.9G450200	0	0.501625	4.20989e-05
PhHAL.9G450300	1.03247e-22	0.0120831	0.682398
PhHAL.9G450400	5.08934e-50	0.644834	0.805036
PhHAL.9G450500	0.822811	1.21141e-14	0.021087
PhHAL.9G450600	0.000682342	6.45629e-08	0.385081
PhHAL.9G450700	7.14105e-09	5.85087e-15	0.00243103
PhHAL.9G450900	2.54169e-20	5.46298e-14	0.899756
PhHAL.9G451200	6.77001e-05	4.82824e-06	3.055e-07
PhHAL.9G451300	1.77379e-10	1.2537e-07	1.89533e-05
PhHAL.9G451400	0.000423082	0.000571763	0.0248467
PhHAL.9G451500	6.31198e-129	0.07582	1.7202e-05
PhHAL.9G451600	1.45267e-17	0.559346	0.725955
PhHAL.9G451700	2.50277e-07	0.150219	0.564732
PhHAL.9G452200	0.809775	0.41769	0.0880475
PhHAL.9G452500	1.82611e-131	0.0225929	0.644117
PhHAL.9G453000	2.82747e-18	0.00366735	0.449725
PhHAL.9G453200	1.23295e-64	7.97063e-06	0.671816
PhHAL.9G453300	4.73445e-10	0.0143067	0.000117139
PhHAL.9G453400	1.38874e-08	0.00128471	0.0985633
PhHAL.9G453600	4.03932e-17	0.297144	0.121105
PhHAL.9G453700	2.28933e-65	1.28631e-08	0.0125214
PhHAL.9G453900	1.53661e-135	0.586123	0.413858
PhHAL.9G454300	0.950057	0.00152742	0.0111449
PhHAL.9G454400	3.54994e-08	1.95393e-75	0.216358
PhHAL.9G454600	2.60127e-21	8.2563e-58	0.00044346
PhHAL.9G454700	9.78292e-07	0.0704969	0.104689
PhHAL.9G454900	7.77742e-18	0.0702711	0.00409797
PhHAL.9G455000	3.3082544737451e-316	0.448925	1.24214e-07
PhHAL.9G455100	3.1382e-51	0.000487312	0.0409617
PhHAL.9G455300	2.68096e-28	4.20755e-09	0.372831
PhHAL.9G455400	1.48122e-200	6.46228e-11	0.391114
PhHAL.9G455500	1.16987e-19	4.38656e-15	0.551272
PhHAL.9G455700	1.42313e-41	1.20224e-32	0.000959887
PhHAL.9G455800	4.78204e-37	7.86345e-08	0.124342
PhHAL.9G455900	1.02733e-07	0.000102098	0.0106359
PhHAL.9G456100	1.10209e-10	0.189512	0.326837
PhHAL.9G456200	0.288956	4.52149e-08	0.528089
PhHAL.9G456300	1.03548e-32	0.0441904	0.721617
PhHAL.9G456400	3.07474e-14	1.41017e-12	0.302448
PhHAL.9G456600	2.64203e-213	2.34635e-05	0.74638
PhHAL.9G456700	1.62074e-11	0.0203828	0.540134
PhHAL.9G456800	3.86591e-07	4.80776e-07	0.608507
PhHAL.9G456900	2.69282e-27	0.0592293	0.0445192
PhHAL.9G457000	0.00806674	2.32261e-05	0.00497823
PhHAL.9G457200	9.12269e-11	0.00139823	0.739843
PhHAL.9G457300	4.60038e-33	0.0028582	0.65084
PhHAL.9G457400	0.301308	0.000676376	0.307315
PhHAL.9G457500	4.20622e-12	0.519918	0.0139319
PhHAL.9G457600	0.00676962	4.60557e-11	0.781393
PhHAL.9G457800	0.0119856	0.000323163	0.0220069
PhHAL.9G457900	5.51449e-31	4.64647e-05	5.9304e-14
PhHAL.9G458000	0.603242	2.62992e-08	0.348952
PhHAL.9G458100	0.00285486	1.55516e-08	1.4618e-10
PhHAL.9G458400	2.49364e-09	0.00564326	0.4408
PhHAL.9G458700	4.83686e-52	0.00139516	0.0797349
PhHAL.9G458800	3.66943e-09	0.00110782	0.494049
PhHAL.9G458900	1.51445e-13	1.27441e-102	0.716222
PhHAL.9G459100	3.08572e-19	1.41743e-26	0.000579489
PhHAL.9G459200	1.84151e-12	0.203029	0.423224
PhHAL.9G459300	0.00964391	0.838633	0.0376894
PhHAL.9G459500	1.2334e-05	0.861094	9.60699e-05
PhHAL.9G459800	7.0794e-05	0.239245	0.885651
PhHAL.9G459900	3.08829e-08	0.0354611	0.727858
PhHAL.9G460000	9.15312e-05	0.000348338	0.0348379
PhHAL.9G460100	0.000164909	2.2544e-12	0.0216981
PhHAL.9G460400	0.00180049	0.000119972	0.845522
PhHAL.9G460500	0.0171032	0.982149	0.142358
PhHAL.9G460600	5.63715e-05	0.07661	0.0897926
PhHAL.9G461100	3.62347e-47	7.2075e-10	0.959273
PhHAL.9G461200	6.99889e-07	2.07567e-16	0.00917078
PhHAL.9G461300	0.237857	1.28678e-34	0.165488
PhHAL.9G461400	0.939164	0.00102391	0.174495
PhHAL.9G461700	0.0817819	1.54968e-15	0.233241
PhHAL.9G461800	4.8345e-41	0.0188536	0.96654
PhHAL.9G461900	1.80657e-251	3.89431e-36	0.720577
PhHAL.9G462000	0.00108924	0.000181289	0.842051
PhHAL.9G462100	0.220386	0.830407	0.138556
PhHAL.9G462200	1.84375e-16	5.70644e-31	0.294624
PhHAL.9G462300	4.21618e-13	1.20835e-46	0.690303
PhHAL.9G462500	5.24929e-07	4.16625e-05	0.676971
PhHAL.9G462700	7.96977e-94	1.48299e-05	0.368159
PhHAL.9G463000	4.76984e-292	3.90239e-10	0.865205
PhHAL.9G463100	3.23797e-14	0.000280024	0.292397
PhHAL.9G463300	0	0.019266	0.543032
PhHAL.9G463700	1.51513e-27	2.22151e-27	0.228637
PhHAL.9G463900	7.21165e-30	0.0578059	0.0799088
PhHAL.9G464000	0.00248951	0.0997424	0.241643
PhHAL.9G464100	0.00514202	5.46084e-06	0.549591
PhHAL.9G464200	0.0023254	1.81167e-08	0.183692
PhHAL.9G464300	7.42497e-06	3.43734e-25	0.224569
PhHAL.9G464400	6.76135e-05	0.221156	0.602274
PhHAL.9G464700	1.10698e-53	4.04383e-11	0.227571
PhHAL.9G465000	3.7881e-109	0.00278248	0.0402801
PhHAL.9G465200	6.10439e-130	0.0277022	0.00309498
PhHAL.9G465300	3.5321e-16	0.00172754	0.0133521
PhHAL.9G465400	0.713356	3.6009e-22	9.812e-05
PhHAL.9G465500	1.06444e-16	0.222835	0.618187
PhHAL.9G465600	3.07323e-07	7.24794e-27	0.138635
PhHAL.9G465900	1.60041e-12	9.64015e-10	3.55896e-07
PhHAL.9G466100	7.43109e-16	7.74093e-10	0.0272663
PhHAL.9G466200	0.000108946	2.99298e-22	0.000309131
PhHAL.9G466300	8.1454e-24	0.026265	0.235942
PhHAL.9G466400	7.73193e-25	0.0583566	0.409156
PhHAL.9G466600	1.23334e-223	1.58199e-11	0.0595546
PhHAL.9G466700	0.0313149	0.134678	0.08784
PhHAL.9G466800	1.58701e-14	2.67832e-07	0.0464768
PhHAL.9G466900	4.84986e-12	0.00182086	0.036231
PhHAL.9G467100	0.00070107	0.00119953	0.000576713
PhHAL.9G467200	0.0238767	9.41374e-19	0.0267428
PhHAL.9G467400	0.00847019	2.85909e-44	3.46196e-10
PhHAL.9G467500	1.9158e-06	2.44502e-31	0.638555
PhHAL.9G467900	3.10046e-21	1.10985e-07	0.979924
PhHAL.9G468100	5.89171e-19	0.00657881	0.0196433
PhHAL.9G468200	7.18209e-24	0.0560267	0.301473
PhHAL.9G468300	5.34813e-23	8.29365e-129	0.54244
PhHAL.9G468400	1.71375e-20	0.00448403	0.145268
PhHAL.9G468900	0.0626455	1.7782e-08	0.467764
PhHAL.9G469000	1.9107e-10	4.34466e-09	0.0258669
PhHAL.9G469200	0.667508	0.750657	0.332949
PhHAL.9G469400	1.09219e-23	0.296458	2.00664e-24
PhHAL.9G469600	2.92098e-29	0.673245	0.0170299
PhHAL.9G469700	0.116067	8.57436e-68	0.279953
PhHAL.9G469900	1.15455e-37	0.268923	0.136948
PhHAL.9G470000	7.86566e-16	2.35467e-25	0.230486
PhHAL.9G470100	2.25043e-19	1.77936e-14	0.000777455
PhHAL.9G470200	0.243907	9.9784e-05	0.0252141
PhHAL.9G470500	3.98079e-276	0.496225	0.0219841
PhHAL.9G470800	0.219595	0.139783	1.92535e-05
PhHAL.9G470900	1.94647e-12	2.23933e-09	1.73413e-20
PhHAL.9G471000	1.56058e-50	1.2359e-07	3.3332e-06
PhHAL.9G471100	2.3462e-13	1.96772e-13	0.380297
PhHAL.9G471200	6.27882e-07	6.43686e-11	0.0381659
PhHAL.9G471400	0.000134098	5.95894e-19	0.76596
PhHAL.9G471500	0.00301361	0.00331822	0.785066
PhHAL.9G472000	0.036184	1.02107e-14	0.289849
PhHAL.9G472100	7.5121e-32	0.744648	0.371833
PhHAL.9G472200	3.10875e-05	1.44556e-12	0.095497
PhHAL.9G472400	6.42514e-11	0.140307	0.204521
PhHAL.9G472500	2.27977e-90	5.35631e-07	0.00669145
PhHAL.9G472600	4.6618e-22	3.81301e-08	0.125218
PhHAL.9G472700	2.72818e-153	2.68859e-48	0.309961
PhHAL.9G472800	0.00531903	0.000122196	0.259515
PhHAL.9G472900	0.646924	7.03847e-146	0.941175
PhHAL.9G473000	1.14288e-17	0.298368	0.587493
PhHAL.9G473100	8.31204e-13	1.91181e-06	0.206416
PhHAL.9G473200	1.13883e-13	0.689123	0.015398
PhHAL.9G473400	1.88586e-37	5.73081e-29	0.0318313
PhHAL.9G473500	2.93363e-05	4.10467e-09	0.568734
PhHAL.9G473600	0.00676235	0.944732	0.35819
PhHAL.9G473700	0.00156391	4.07966e-28	0.0644447
PhHAL.9G473800	1.25587e-41	9.04225e-16	0.286548
PhHAL.9G474000	1.39698e-07	1.01982e-11	0.0130768
PhHAL.9G474100	2.37206e-34	3.8782e-05	0.62879
PhHAL.9G474200	0.0718739	0.101179	0.916696
PhHAL.9G474300	0.0203237	3.91226e-07	0.0258518
PhHAL.9G474600	0.0285808	0.0199487	0.0615784
PhHAL.9G475200	0.00129939	0.0357232	0.000502889
PhHAL.9G475300	8.59281e-81	2.14245e-13	0.0988654
PhHAL.9G475400	6.89055e-07	0.0339544	0.0307643
PhHAL.9G475500	2.20272e-18	8.69733e-10	0.0291245
PhHAL.9G475600	0.55313	2.75984e-09	0.300641
PhHAL.9G475800	0.7358	0.107023	0.171665
PhHAL.9G475900	5.445e-174	2.35808e-135	0.102248
PhHAL.9G476000	2.16509e-08	0.690252	0.0224248
PhHAL.9G476100	0.367255	0.686876	0.278266
PhHAL.9G476200	8.72625e-127	9.01143e-12	0.0348854
PhHAL.9G476600	1.50616e-13	0.0248273	0.764871
PhHAL.9G476700	1.09531e-53	0.0162912	0.212418
PhHAL.9G476800	3.48678e-38	0.722631	0.000271431
PhHAL.9G477000	1.73826e-14	1.36097e-25	0.00027968
PhHAL.9G477100	2.5219e-05	5.26118e-07	0.057871
PhHAL.9G477600	1.12366e-38	7.86057e-06	0.000682646
PhHAL.9G477700	3.35664e-13	0.00127624	0.778886
PhHAL.9G477800	0.007647	5.39332e-05	0.857899
PhHAL.9G478100	1.01329e-57	0.979814	0.0738946
PhHAL.9G478200	3.82943e-05	0.0044602	0.67915
PhHAL.9G478300	0.220223	0.0122687	0.889565
PhHAL.9G478500	2.33078e-09	1.60675e-18	0.0174575
PhHAL.9G478800	4.2708e-66	0.00338098	1.03578e-08
PhHAL.9G479000	0.232775	8.8185e-06	3.9165e-07
PhHAL.9G479100	3.08428e-17	9.54682e-07	0.0225523
PhHAL.9G479200	1.02e-18	3.039e-26	0.0737933
PhHAL.9G479400	0.645377	5.30465e-73	0.999563
PhHAL.9G479500	0.817	4.76361e-37	0.588656
PhHAL.9G479600	9.0137e-26	0.284241	0.0224711
PhHAL.9G479900	1.46883e-46	2.4659e-06	2.28395e-05
PhHAL.9G480000	4.80914e-08	4.77102e-12	0.00513855
PhHAL.9G480100	0.844268	0.00341273	0.763793
PhHAL.9G480300	1.84191e-06	2.24689e-13	0.0360584
PhHAL.9G480400	1.57025e-25	0.497426	0.00145724
PhHAL.9G480600	0.134999	0.266059	0.327691
PhHAL.9G480700	1.65168e-25	1.48504e-68	0.212885
PhHAL.9G480800	9.11925e-08	0.955995	0.00535379
PhHAL.9G480900	5.44866e-31	5.01155e-36	0.0159253
PhHAL.9G481000	2.32539e-18	0.0143989	0.133345
PhHAL.9G481600	5.00951e-11	0.0139772	0.000133864
PhHAL.9G481700	0.0619556	0.131329	0.00407664
PhHAL.9G481800	2.05536e-09	0.0157427	0.886808
PhHAL.9G481900	0	2.41185e-21	0.184149
PhHAL.9G482200	1.48519e-85	0.00207346	0.0736667
PhHAL.9G482600	1.06254e-34	0.844349	0.101948
PhHAL.9G482700	1.09489e-20	3.72515e-06	0.0507131
PhHAL.9G482900	0.00341445	0.00318074	0.542598
PhHAL.9G483000	4.71896e-43	2.42506e-08	0.8485
PhHAL.9G483200	3.76578e-49	9.4156e-133	0.0041071
PhHAL.9G483300	0.122789	1.29606e-08	0.340416
PhHAL.9G483800	0.00059399	8.2171e-25	0.000125873
PhHAL.9G484000	3.30735e-41	8.62823e-19	2.62174e-07
PhHAL.9G484100	0.000678568	1.18537e-50	0.653238
PhHAL.9G484200	9.33226e-08	0.000441806	0.555066
PhHAL.9G484300	3.70721e-89	0.255956	0.00032067
PhHAL.9G484500	6.70429e-41	7.40886e-13	0.272316
PhHAL.9G484800	2.44205e-97	8.54482e-07	0.00146137
PhHAL.9G484900	3.0751e-08	8.44844e-13	0.0149672
PhHAL.9G485300	1.97134e-07	6.45698e-06	0.0289839
PhHAL.9G485400	3.68799e-11	2.6613e-05	0.11485
PhHAL.9G485500	2.43679e-16	0.76628	0.261038
PhHAL.9G485600	0.374844	3.29413e-05	0.761072
PhHAL.9G485700	0.000316119	1.57333e-29	0.0498126
PhHAL.9G485800	8.16894e-25	0.00427355	0.391689
PhHAL.9G486000	0.539045	3.67898e-08	0.0812976
PhHAL.9G486100	2.0554e-65	5.70838e-08	0.000446969
PhHAL.9G486200	1.29726e-108	0.0273546	1.12124e-07
PhHAL.9G486300	8.97909e-16	0.0395054	0.137505
PhHAL.9G486400	5.49279e-07	0.0074947	0.108296
PhHAL.9G486500	8.47785e-19	0.00173732	0.0701097
PhHAL.9G486800	1.06299e-40	1.02039e-22	0.00567926
PhHAL.9G487000	0.0955123	0.253793	0.366288
PhHAL.9G487100	1.00704e-18	0.952159	0.0225127
PhHAL.9G487200	9.32955e-45	1.49675e-14	0.00302556
PhHAL.9G487300	0.000999164	0.000392474	0.0160033
PhHAL.9G487400	7.84089e-09	1.53883e-05	0.000439447
PhHAL.9G487500	1.58586e-07	3.55076e-05	0.000900289
PhHAL.9G487600	0.180466	0.0297642	0.297731
PhHAL.9G487700	3.34972e-28	0.00543106	0.000382357
PhHAL.9G487900	3.67543e-23	6.61043e-39	0.411756
PhHAL.9G488200	9.22475e-11	0.00172428	0.000516956
PhHAL.9G488400	0.00131102	0.000948399	0.142477
PhHAL.9G488500	1.08518e-07	0.688981	7.72174e-08
PhHAL.9G488600	0.0805945	0.112028	0.84577
PhHAL.9G488700	0.681838	0.00143088	0.113587
PhHAL.9G488800	0.12617	8.03246e-06	0.00011749
PhHAL.9G488900	3.28154e-62	1.35177e-51	0.00783717
PhHAL.9G489000	1.55675e-06	4.97321e-09	0.00912593
PhHAL.9G489300	4.01757e-23	2.79658e-05	0.00182683
PhHAL.9G489400	3.06709e-17	0.184636	0.00159622
PhHAL.9G489500	0.00641682	0.859303	0.492247
PhHAL.9G489600	1.81739e-279	0.883533	0.0285697
PhHAL.9G489700	4.4546e-158	5.52951e-07	0.0278304
PhHAL.9G489800	1.2982e-96	0.110578	0.00564581
PhHAL.9G490300	7.08589e-05	0.513029	7.10005e-08
PhHAL.9G490400	2.55368e-05	8.9096e-21	0.0157404
PhHAL.9G490600	0.00273285	0.148226	0.203392
PhHAL.9G490700	4.66293e-36	0.0109343	0.0226202
PhHAL.9G490800	0.00161302	0.855787	0.467484
PhHAL.9G491000	1.70369e-33	4.19891e-23	4.06551e-05
PhHAL.9G491100	3.28872e-09	8.17262e-13	1.68784e-42
PhHAL.9G491400	3.39056e-19	0.0114036	0.357122
PhHAL.9G491500	5.71344e-13	2.11128e-07	0.150652
PhHAL.9G491700	3.3966e-26	1.33774e-08	0.0148978
PhHAL.9G492000	5.27067e-87	0.0106692	0.00030662
PhHAL.9G492200	7.95583e-45	4.22755e-44	0.627521
PhHAL.9G492300	7.45534e-24	0.832518	0.00873542
PhHAL.9G492400	1.64316e-05	0.0843917	0.000605936
PhHAL.9G492500	2.08317e-05	2.13281e-06	0.0186312
PhHAL.9G492700	0.321642	2.8615e-05	0.349662
PhHAL.9G492800	1.49467e-37	1.57309e-17	0.00173459
PhHAL.9G492900	0.731037	3.32726e-05	0.789365
PhHAL.9G493000	0.000192359	4.95816e-07	0.101212
PhHAL.9G493300	8.41211e-07	0.631482	0.505308
PhHAL.9G493400	0.0140148	0.825189	0.948052
PhHAL.9G493600	0.00016833	2.16727e-15	1.49407e-07
PhHAL.9G493800	4.97664e-09	0.188281	0.105388
PhHAL.9G494000	3.62503e-110	1.96207e-35	0.0866307
PhHAL.9G494100	3.41636e-05	0.000239659	0.444017
PhHAL.9G494200	4.87917e-35	3.44902e-06	0.355793
PhHAL.9G494400	1.17684e-20	6.07968e-06	0.0102861
PhHAL.9G494700	0.00854126	0.74035	0.0532167
PhHAL.9G494900	3.34355e-76	0.0438657	0.00104587
PhHAL.9G495000	0.012207	9.80493e-08	0.000694819
PhHAL.9G495400	1.03359e-24	0.138702	0.134878
PhHAL.9G495500	0.627741	0.144042	0.397181
PhHAL.9G495600	1.69701e-09	2.83153e-42	0.0453404
PhHAL.9G495700	6.77553e-17	0.0295463	0.00254256
PhHAL.9G496000	3.79998e-53	0.00216957	0.697482
PhHAL.9G496100	3.24287e-98	0.000353403	5.9563e-12
PhHAL.9G496200	0.955906	0.688097	0.676596
PhHAL.9G496300	3.90496e-19	0.00328724	0.141156
PhHAL.9G496400	0.000191777	2.63841e-84	2.18257e-11
PhHAL.9G496600	6.2962e-28	0.00265985	0.0943571
PhHAL.9G496700	0.00115226	0.702335	0.872373
PhHAL.9G496900	0.0506042	4.74942e-07	0.354431
PhHAL.9G497000	1.34002e-27	0.0132023	0.385163
PhHAL.9G497400	5.8201e-15	1.01792e-13	0.372281
PhHAL.9G497500	9.39049e-38	0.761619	0.415732
PhHAL.9G497600	3.52226e-78	2.52632e-06	0.0243189
PhHAL.9G497700	2.65864e-170	3.57512e-18	0.00364284
PhHAL.9G497900	6.89725e-07	4.48177e-07	0.756749
PhHAL.9G498100	8.61845e-07	0.0144348	0.712588
PhHAL.9G498400	3.61323e-12	8.43115e-24	0.380062
PhHAL.9G498500	1.10034e-90	5.15878e-08	0.00538945
PhHAL.9G498600	1.58945e-30	1.37087e-28	0.166822
PhHAL.9G498700	0.662076	0.860684	0.950855
PhHAL.9G498900	2.44071e-37	5.00381e-36	0.238108
PhHAL.9G499000	8.99371e-08	0.0690777	0.389234
PhHAL.9G499100	6.56841e-46	1.16489e-21	0.374234
PhHAL.9G499200	0.00767919	0.00244587	0.0058673
PhHAL.9G499300	3.02472e-33	4.28825e-20	0.878889
PhHAL.9G499500	2.03709e-09	0.616001	0.875643
PhHAL.9G499600	0.0185746	2.39295e-13	0.00094744
PhHAL.9G499700	0.0022126	0.0012882	0.106247
PhHAL.9G499900	0.774217	0.056383	0.0240507
PhHAL.9G500000	5.1622e-76	4.08785e-07	0.0164835
PhHAL.9G500200	8.07145e-31	7.8996e-27	6.18896e-06
PhHAL.9G500400	0.555194	0.00142406	1.36151e-07
PhHAL.9G500500	0.0701916	0.759328	0.954814
PhHAL.9G500600	1.46529e-23	8.0686e-06	0.0028597
PhHAL.9G500700	0.0317176	2.7785e-12	0.00914734
PhHAL.9G500800	0.0517522	0.859912	0.846395
PhHAL.9G500900	1.37176e-05	0.000110668	0.77296
PhHAL.9G501100	6.03422e-07	0.0343387	0.741752
PhHAL.9G501200	3.2322e-73	0.0235377	0.0105513
PhHAL.9G501300	0.447611	7.6615e-17	0.0110723
PhHAL.9G501400	1.15394e-35	3.94737e-18	0.0960928
PhHAL.9G501500	0.00289991	0.00582374	9.66686e-10
PhHAL.9G501600	5.32677e-71	0.0132137	0.280239
PhHAL.9G501700	0.00215381	1.28497e-28	0.00966476
PhHAL.9G501800	0.0798836	0.000141862	0.427936
PhHAL.9G502000	0.00152089	4.91989e-05	0.00222924
PhHAL.9G502100	3.06237e-27	8.84164e-08	0.00266597
PhHAL.9G502200	0.000245525	0.827898	0.324398
PhHAL.9G502300	2.05475e-43	0.0813809	0.106119
PhHAL.9G502600	0.0251154	2.64176e-30	2.27799e-05
PhHAL.9G502700	0.532454	0.100711	0.259183
PhHAL.9G503100	1.30777e-08	1.79542e-06	0.996833
PhHAL.9G503200	0.289199	8.29869e-06	0.00583588
PhHAL.9G503300	3.18547e-07	0.872873	0.6785
PhHAL.9G503400	0.0732258	1.43152e-06	0.344864
PhHAL.9G503600	1.41556e-05	4.46359e-63	0.763902
PhHAL.9G503700	1.37956e-39	0.481294	0.0632161
PhHAL.9G503800	1.5562e-09	5.1037e-74	0.371177
PhHAL.9G503900	2.01517e-05	6.27529e-25	0.466158
PhHAL.9G504200	0.000150882	0.000780369	0.0683578
PhHAL.9G504300	7.0079e-106	0.134161	0.667191
PhHAL.9G504600	2.58815e-21	3.7825e-09	0.221548
PhHAL.9G504800	1.71174e-08	0.204089	0.190247
PhHAL.9G504900	4.23729e-52	1.47375e-155	0.0639767
PhHAL.9G505000	1.58623e-42	9.21461e-190	0.674219
PhHAL.9G505100	0.12978	0.000638729	0.185886
PhHAL.9G505200	3.66421e-22	2.46467e-07	0.624165
PhHAL.9G505300	0.975274	0.800789	0.353617
PhHAL.9G505400	2.92692e-09	0.0407823	0.11988
PhHAL.9G505500	8.83426e-15	8.46441e-06	0.973498
PhHAL.9G505600	1.86968e-291	0.151335	9.77556e-05
PhHAL.9G505700	1.72769e-44	0.00269583	2.31472e-06
PhHAL.9G505800	2.07823e-23	7.29556e-10	0.0598505
PhHAL.9G506000	0.0329596	0.00030039	0.42335
PhHAL.9G506200	1.34555e-33	0.0872451	0.123491
PhHAL.9G506400	2.69212e-175	7.59758e-06	0.0189196
PhHAL.9G506600	0.00384811	0.00288479	0.491581
PhHAL.9G506700	0.164589	5.85392e-10	0.000845873
PhHAL.9G506900	0.243053	0.737598	0.0851746
PhHAL.9G507100	1.01083e-105	2.58949e-07	0.714502
PhHAL.9G507200	1.20719e-98	7.83277e-07	0.0115987
PhHAL.9G507400	3.58337e-42	0.689891	0.206805
PhHAL.9G507500	3.62666e-11	6.70965e-11	0.105131
PhHAL.9G507600	0.000307338	3.62257e-08	0.514466
PhHAL.9G507700	0.110117	0.0315992	0.000341536
PhHAL.9G507900	2.39789e-08	0.0223449	0.760256
PhHAL.9G508000	0.879862	2.95469e-07	0.00120336
PhHAL.9G508100	1.95843e-06	1.29705e-08	0.504173
PhHAL.9G508200	3.2071e-25	0.261512	0.117438
PhHAL.9G508300	2.83547e-62	6.97053e-46	0.111216
PhHAL.9G508400	0.638782	0.756855	0.842382
PhHAL.9G508500	3.67266e-16	0.0769186	0.928259
PhHAL.9G508600	0.339385	0.0387121	0.637622
PhHAL.9G508900	5.75717e-51	0.263042	0.0857996
PhHAL.9G509000	2.3249e-05	0.310593	0.052923
PhHAL.9G509100	2.88872e-06	0.0431735	0.753525
PhHAL.9G509200	0.0552285	0.0740332	0.205811
PhHAL.9G509300	3.24431e-08	2.70381e-08	0.0469929
PhHAL.9G509400	3.99693e-17	7.96622e-11	0.00813188
PhHAL.9G509500	2.355e-10	0.760655	0.732235
PhHAL.9G509600	4.36006e-05	0.178983	0.750157
PhHAL.9G509700	0.0373765	4.53901e-54	5.32731e-05
PhHAL.9G509900	6.79606e-27	8.15472e-11	0.0165045
PhHAL.9G510000	2.03944e-24	2.39038e-15	0.0519593
PhHAL.9G510100	0.294781	3.30012e-05	0.283937
PhHAL.9G510200	1.97357e-09	9.24865e-14	0.773034
PhHAL.9G510300	3.34836e-05	6.1542e-06	0.836975
PhHAL.9G510400	1.67214e-07	0.825536	5.86764e-06
PhHAL.9G510600	1.34856e-06	0.594762	0.000928046
PhHAL.9G510700	0.10422	1.70847e-24	0.00363334
PhHAL.9G510800	2.47447e-18	0.351011	0.0161216
PhHAL.9G510900	6.57006e-117	1.28631e-08	1.24214e-07
PhHAL.9G511000	2.12504e-23	4.09282e-09	0.145996
PhHAL.9G511100	0.0332458	0.391968	0.567026
PhHAL.9G511200	3.45674e-06	0.0103856	7.08238e-06
PhHAL.9G511300	7.66984e-186	3.78241e-05	4.77559e-06
PhHAL.9G511400	2.34008e-37	0.431226	2.43717e-05
PhHAL.9G511600	4.82543e-26	0.0032763	0.720209
PhHAL.9G511700	9.89321e-32	8.34358e-17	0.0629725
PhHAL.9G511800	0.49913	0.0227799	0.0627228
PhHAL.9G511900	8.87478e-05	3.15067e-12	0.000940484
PhHAL.9G512100	0.249859	6.6037e-06	0.469916
PhHAL.9G512200	1.20958e-21	0.00431092	0.143454
PhHAL.9G512300	0	2.7465e-05	0.000582467
PhHAL.9G512400	1.61099e-33	0.00584221	0.00198842
PhHAL.9G512500	0	0.000387957	0.50211
PhHAL.9G512600	8.98199e-57	9.96023e-11	0.013644
PhHAL.9G512700	1.15618e-19	0.151279	0.34346
PhHAL.9G512800	0.251516	0.504313	0.0198157
PhHAL.9G513100	2.03114e-05	0.00198724	2.66921e-06
PhHAL.9G513600	4.169e-13	0.111136	0.975964
PhHAL.9G513700	3.29614e-39	3.56876e-16	0.026901
PhHAL.9G513800	0.0838729	0.00515637	0.789412
PhHAL.9G514000	4.78611e-05	0.827071	0.280644
PhHAL.9G514100	8.94715e-103	0.00107727	0.000250194
PhHAL.9G514200	3.46449e-98	5.82498e-12	0.00616195
PhHAL.9G514300	3.83901e-08	1.70803e-16	0.4878
PhHAL.9G514400	1.8452e-22	0.0339495	0.987346
PhHAL.9G514500	0.547437	0.00202155	0.323211
PhHAL.9G514600	4.73231e-163	0.00860123	0.000197222
PhHAL.9G514700	0	0.0636469	5.16444e-06
PhHAL.9G514900	8.63911e-17	0.129935	0.840744
PhHAL.9G515000	5.89246e-41	0.023379	0.837245
PhHAL.9G515100	0.870744	2.82734e-201	0.0671755
PhHAL.9G515300	0.000217522	0.00545011	0.18647
PhHAL.9G515400	9.30183e-76	0.141228	0.0031829
PhHAL.9G515600	0.00202062	0.0380716	0.00594304
PhHAL.9G515700	2.08267e-99	0.941048	2.04514e-07
PhHAL.9G515800	1.64941e-10	0.0532106	1.19156e-25
PhHAL.9G516000	0.00118874	0.00449636	1.48876e-21
PhHAL.9G516100	4.90767e-08	0.0217206	8.91802e-12
PhHAL.9G516200	0.34544	0.722104	0.0867626
PhHAL.9G516300	0.00574962	8.82647e-10	0.994776
PhHAL.9G516400	0.771099	0.0276051	0.489014
PhHAL.9G516500	5.47476e-40	0.00543037	0.00349954
PhHAL.9G516600	8.85786e-05	5.18562e-23	0.934156
PhHAL.9G516700	1.62965e-12	0.00111584	0.431906
PhHAL.9G516800	1.51894e-38	1.5246e-18	0.0161157
PhHAL.9G516900	0.568768	3.08649e-47	0.000129078
PhHAL.9G517000	1.49648e-22	0.0921759	0.126863
PhHAL.9G517100	1.68553e-05	9.19051e-09	0.977616
PhHAL.9G517200	0.0019013	2.0427e-19	0.102924
PhHAL.9G517300	1.16035e-08	5.0833e-05	0.0975774
PhHAL.9G517400	3.06962e-13	4.32798e-28	0.49046
PhHAL.9G517600	4.57521e-05	8.18064e-39	0.547718
PhHAL.9G517700	3.10688e-25	2.35125e-25	0.0689526
PhHAL.9G518100	0.000216269	0.000139136	2.53929e-07
PhHAL.9G518300	1.84485e-124	0.143398	1.47493e-05
PhHAL.9G518400	1.17569e-35	2.01651e-29	0.00616195
PhHAL.9G518500	0.382054	0.122876	0.585317
PhHAL.9G518600	3.62767e-06	2.99946e-17	0.0135886
PhHAL.9G518700	0.292128	0.0646895	0.36675
PhHAL.9G518800	0.0254368	0.148902	0.707241
PhHAL.9G518900	0	1.07737e-26	0.234838
PhHAL.9G519000	1.90153e-20	8.28903e-08	0.0583975
PhHAL.9G519200	0.000162598	1.21979e-07	0.00232407
PhHAL.9G519300	2.10547e-39	0.000852387	0.340925
PhHAL.9G519500	2.11974e-06	3.98475e-26	0.140982
PhHAL.9G519600	0.333777	0.00295979	0.698039
PhHAL.9G519700	0.00155926	0.028463	0.00224889
PhHAL.9G519800	2.90285e-44	0.863732	2.01537e-07
PhHAL.9G519900	4.49343e-15	3.83269e-13	0.0448015
PhHAL.9G520100	4.29698e-42	0.169299	0.263498
PhHAL.9G520200	1.28612e-16	0.00804412	0.0332285
PhHAL.9G520500	0.0729893	2.27829e-07	1.26606e-05
PhHAL.9G520600	7.04103e-17	0.736835	8.6559e-05
PhHAL.9G520700	8.60332e-152	9.4906e-14	0.0451081
PhHAL.9G520800	6.7245e-31	0.00798115	0.141284
PhHAL.9G521000	1.72222e-76	0.000560135	0.0189181
PhHAL.9G521200	0.0187039	0.169375	0.44751
PhHAL.9G521300	9.55639e-05	2.23516e-05	0.614965
PhHAL.9G521400	1.17243e-12	2.53925e-124	0.651692
PhHAL.9G521500	0.0955342	0.000141244	0.61458
PhHAL.9G521700	3.06345e-41	1.45421e-12	0.00190547
PhHAL.9G521800	3.31527e-05	3.72495e-08	0.971571
PhHAL.9G521900	0.143285	0.337433	0.0756009
PhHAL.9G522000	5.95452e-07	9.88681e-10	0.619999
PhHAL.9G522200	5.20302e-32	5.65478e-16	0.0324487
PhHAL.9G522300	0.0858948	0.513129	0.418511
PhHAL.9G522400	2.7046e-24	1.81557e-08	1.11028e-06
PhHAL.9G522500	9.71513651298751e-311	1.95638e-05	7.09115e-13
PhHAL.9G522600	4.57176e-50	0.0321512	9.11736e-05
PhHAL.9G522800	0.119707	9.01803e-39	0.151162
PhHAL.9G523000	5.45456e-10	0.00104688	0.000165488
PhHAL.9G523100	3.44938e-07	1.84497e-12	0.954829
PhHAL.9G523200	7.98448e-16	0.00172217	0.114427
PhHAL.9G523700	1.64455e-17	0.0114998	0.0335434
PhHAL.9G523800	4.65037e-20	0.895735	0.0178249
PhHAL.9G523900	0.0858516	0.000633331	0.0553158
PhHAL.9G524000	6.76726e-09	2.05501e-06	0.512742
PhHAL.9G524100	1.81383e-90	0.0021733	0.259035
PhHAL.9G524200	8.85964e-12	8.75664e-09	0.602143
PhHAL.9G524300	0.161548	6.15427e-26	0.942176
PhHAL.9G524400	0.000211795	0.311285	0.349508
PhHAL.9G524600	6.38352e-11	4.30359e-05	0.267878
PhHAL.9G524700	0.000111457	1.77358e-09	4.49485e-06
PhHAL.9G524800	1.34804e-260	2.07284e-13	0.0426532
PhHAL.9G524900	7.2442e-23	0.00621562	0.0793841
PhHAL.9G525100	0.000972578	1.90716e-05	3.89569e-06
PhHAL.9G525200	4.83756e-42	3.06202e-12	0.00923895
PhHAL.9G525300	0	0.207492	2.10283e-07
PhHAL.9G525500	0.539269	0.000244125	0.733449
PhHAL.9G525600	8.22949e-23	1.60463e-08	0.297675
PhHAL.9G525700	7.64655e-06	3.11745e-05	0.129121
PhHAL.9G525800	0.0156458	0.0244864	0.00135603
PhHAL.9G525900	3.24397e-12	0.00204717	0.309763
PhHAL.9G526000	0.082574	0.428083	0.203538
PhHAL.9G526100	8.34542e-05	0.02338	0.00330798
PhHAL.9G526200	2.67677e-08	1.52064e-17	0.00652499
PhHAL.9G526300	7.37934e-08	0.372277	0.843265
PhHAL.9G526400	5.344e-06	0.875674	0.0507131
PhHAL.9G526500	2.92101e-11	2.62948e-10	0.200159
PhHAL.9G528200	1.05393e-08	0.552424	0.517428
PhHAL.9G528300	0.000525551	7.22261e-22	0.882463
PhHAL.9G528500	2.36173e-12	3.36953e-41	0.381212
PhHAL.9G528600	0.00951834	5.53511e-125	0.179402
PhHAL.9G528700	6.66634e-98	7.2639e-48	0.42976
PhHAL.9G528800	0.0634889	0	0.459886
PhHAL.9G528900	0.00164731	1.39093e-13	0.543487
PhHAL.9G529000	8.1318e-05	0.000658937	0.218687
PhHAL.9G529100	0.39757	5.73228e-05	0.979078
PhHAL.9G529200	2.29469e-121	9.99225e-16	0.268018
PhHAL.9G529300	2.20791e-27	0.0341058	0.564818
PhHAL.9G529700	1.16989e-15	0.217818	0.485536
PhHAL.9G529800	4.66481e-110	0.0182443	0.127958
PhHAL.9G529900	7.80339e-137	7.38171e-29	0.0628362
PhHAL.9G530100	0.572295	1.37094e-45	0.340036
PhHAL.9G530200	0.000603169	0.0144202	0.0276985
PhHAL.9G530300	3.75034e-05	5.63307e-09	0.0603407
PhHAL.9G530400	0.000985679	4.03155e-10	1.90853e-05
PhHAL.9G530500	8.66706e-14	1.67239e-14	0.00641927
PhHAL.9G530600	9.68961e-27	1.40096e-61	0.00169471
PhHAL.9G530700	0.000225221	1.56181e-74	0.0886172
PhHAL.9G530800	0.000121445	1.68316e-53	0.0188689
PhHAL.9G530900	2.47119e-05	0.645545	0.0784682
PhHAL.9G531000	0.395618	4.339e-17	0.00492485
PhHAL.9G531100	5.32709e-40	0.035235	1.36735e-06
PhHAL.9G531200	0.0016251	3.5914e-05	0.846409
PhHAL.9G531300	2.82237e-08	0.627341	0.0279358
PhHAL.9G531400	0.00321704	9.93667e-10	0.0738758
PhHAL.9G531500	0.00481817	1.74738e-11	0.128775
PhHAL.9G531600	3.44565e-59	1.8429e-20	2.18632e-09
PhHAL.9G531700	2.22237e-10	0.104077	0.918454
PhHAL.9G531800	0.000101577	0.699806	0.649495
PhHAL.9G531900	3.14195e-18	0.85733	0.625713
PhHAL.9G532000	8.57771e-40	0.263593	0.000358663
PhHAL.9G532100	6.6395e-06	8.76864e-06	0.0833333
PhHAL.9G532200	3.65909e-08	0.501625	0.0658668
PhHAL.9G532300	1.72781e-16	1.53703e-15	0.0779205
PhHAL.9G532400	5.21204e-63	7.26736e-74	0.825784
PhHAL.9G532500	2.39957e-14	0.15229	0.592429
PhHAL.9G532600	2.60565e-06	2.1381e-19	0.0345252
PhHAL.9G532700	0.00336643	0.000185396	0.72327
PhHAL.9G532800	1.71293e-14	0.914788	0.0180358
PhHAL.9G533000	1.31842e-27	0.229842	0.932426
PhHAL.9G533100	1.34513e-29	5.74263e-17	0.479452
PhHAL.9G533300	5.31908e-05	0.757615	0.105722
PhHAL.9G533400	1.84735e-05	0.189478	0.547795
PhHAL.9G533600	0.00118396	0.101487	0.591955
PhHAL.9G533700	2.69932e-15	0.000538224	0.0112852
PhHAL.9G534000	NA	NA	0.0379612
PhHAL.9G534100	1.90589e-22	1.03999e-30	0.0254318
PhHAL.9G534200	5.9363e-08	1.31805e-14	0.248035
PhHAL.9G534300	1.45572e-41	0.0520523	0.72442
PhHAL.9G534400	1.0582e-97	1.85682e-11	0.000100585
PhHAL.9G534500	0.032562	0.137863	0.183874
PhHAL.9G534600	0.000594056	5.28689e-12	0.0278065
PhHAL.9G534700	1.6455e-12	0.154534	0.873676
PhHAL.9G534800	8.18904e-49	3.45762e-07	0.99261
PhHAL.9G534900	0.52285	0.508415	0.114358
PhHAL.9G535200	0.0706083	0.168176	0.34655
PhHAL.9G535500	1.53069e-69	5.99216e-18	0.00125819
PhHAL.9G535600	3.12092e-06	1.19822e-13	0.44847
PhHAL.9G535700	0.0315044	0.618588	0.19239
PhHAL.9G535900	2.18992e-16	3.74936e-09	0.529757
PhHAL.9G536000	4.79149e-08	2.87268e-16	0.745859
PhHAL.9G536500	3.88283e-14	0.000885881	0.86854
PhHAL.9G536600	4.86967e-09	0.0327172	0.0145127
PhHAL.9G536800	1.23606e-46	1.89007e-06	0.00267875
PhHAL.9G536900	4.63936e-11	0.00115007	0.773692
PhHAL.9G537100	0.158733	0.0241124	0.0149748
PhHAL.9G537300	1.618e-27	1.33958e-27	0.0560288
PhHAL.9G537500	2.97617e-38	2.8882e-37	0.00928723
PhHAL.9G537600	2.97452e-20	7.92381e-05	0.156842
PhHAL.9G537700	0.641546	3.78962e-09	0.43606
PhHAL.9G538000	9.35774e-10	6.8303e-05	0.402467
PhHAL.9G538100	2.75559e-31	0.00628532	0.0294646
PhHAL.9G538200	0.163833	2.85681e-09	8.75743e-20
PhHAL.9G538300	2.5404e-66	2.32788e-40	4.45743e-08
PhHAL.9G538400	6.51783e-05	0.0899949	0.115563
PhHAL.9G538500	1.13404e-34	6.03861e-27	6.44617e-09
PhHAL.9G538600	4.14419e-08	1.14487e-07	0.02743
PhHAL.9G538700	1.05974e-16	0.00522517	0.463308
PhHAL.9G538800	5.12219e-65	3.29552e-34	0.481568
PhHAL.9G538900	2.08264e-07	0.362028	0.0124776
PhHAL.9G539200	3.53103e-05	0.124621	0.0699009
PhHAL.9G539300	8.39441e-06	0.0150891	0.0177995
PhHAL.9G539500	0.00185683	0.145837	0.180838
PhHAL.9G539600	1.23505e-20	1.76041e-14	0.455804
PhHAL.9G539700	0.993222	2.25423e-19	0.975326
PhHAL.9G539800	2.50093e-216	0.34202	0.898813
PhHAL.9G539900	0.00904203	1.15607e-20	0.00504688
PhHAL.9G540000	0.00224916	1.08703e-21	3.81349e-10
PhHAL.9G540100	3.3272e-09	0.000567767	0.221222
PhHAL.9G540200	2.80603e-08	1.98198e-13	0.0519027
PhHAL.9G540400	1.77058e-09	0.859409	0.114973
PhHAL.9G540500	0.00400602	2.01546e-17	0.000780107
PhHAL.9G540600	1.32976e-25	2.41451e-20	0.763793
PhHAL.9G540700	2.54534e-38	0.061305	0.544012
PhHAL.9G540900	2.26855e-30	8.71234e-09	3.93683e-05
PhHAL.9G541000	1.95876e-51	0.129587	0.962939
PhHAL.9G541100	6.08717e-42	0.0729999	0.0146518
PhHAL.9G541200	8.91697e-12	0.0354187	1.92285e-12
PhHAL.9G541300	3.40088e-28	0.198431	0.00242185
PhHAL.9G541400	1.67075e-83	1.5192e-07	0.000262288
PhHAL.9G541500	4.20251e-163	0.160363	0.694782
PhHAL.9G541700	1.64662e-07	5.10864e-05	0.582932
PhHAL.9G541800	1.67178e-21	9.27043e-13	0.0312311
PhHAL.9G541900	4.52693e-77	0.287302	0.174057
PhHAL.9G542000	1.95762e-22	5.9812e-11	0.708191
PhHAL.9G542100	0.231755	0.23811	0.439212
PhHAL.9G542600	9.08364e-35	4.23937e-21	0.00536445
PhHAL.9G542700	1.96157e-05	1.4235e-11	0.000210888
PhHAL.9G542900	0.205956	0.0944058	0.770387
PhHAL.9G543100	0.0790805	1.40925e-08	0.0176847
PhHAL.9G543200	0.0259484	4.46226e-33	0.404717
PhHAL.9G543300	0.0100533	0.543164	0.285704
PhHAL.9G543400	1.55309e-08	0.0246664	0.00691413
PhHAL.9G543500	2.86239e-11	1.71947e-09	1.3533e-08
PhHAL.9G543600	8.82844e-52	0.0064052	9.81368e-09
PhHAL.9G543700	0.000178226	6.64098e-14	0.0119033
PhHAL.9G543800	1.53331e-05	2.45588e-08	0.766133
PhHAL.9G544100	1.38612e-09	0.000772382	8.26721e-31
PhHAL.9G544300	2.2549e-144	1.25126e-07	0.00560117
PhHAL.9G544400	0.886391	0.787389	0.908902
PhHAL.9G544700	2.37797e-05	0.000543252	0.122831
PhHAL.9G545000	0.000242687	0.232844	0.185921
PhHAL.9G545100	1.22448e-213	0.226228	0.122171
PhHAL.9G545200	0.000204922	0.583788	0.249814
PhHAL.9G545300	0.000106216	2.21913e-07	0.0148441
PhHAL.9G545400	8.46448e-18	1.5219e-12	0.169112
PhHAL.9G545500	7.03718e-31	5.94473e-07	0.0258669
PhHAL.9G545600	4.36942e-80	0.175379	0.0301994
PhHAL.9G545700	0.00395973	4.56666e-07	0.16241
PhHAL.9G545800	4.13259e-56	0.312799	0.0202345
PhHAL.9G545900	0.637422	5.67098e-06	0.764525
PhHAL.9G546000	8.99558e-11	8.76132e-29	1.85796e-19
PhHAL.9G546100	2.72478e-40	1.64133e-17	0.00177388
PhHAL.9G546200	1.95186e-17	2.90928e-06	0.373017
PhHAL.9G546300	2.71211e-186	0.488589	0.00160727
PhHAL.9G546400	0.00203542	0.00181592	0.0752581
PhHAL.9G546500	2.43565e-37	0.0203564	0.117375
PhHAL.9G546600	0.00392967	5.08305e-36	0.537769
PhHAL.9G546700	4.90644e-36	6.80634e-10	0.129585
PhHAL.9G546800	0.0771155	0.11524	0.00802223
PhHAL.9G547000	0.0192589	0.00139118	0.130401
PhHAL.9G547200	0.000692074	2.33345e-09	0.256185
PhHAL.9G547300	1.32992e-10	9.27182e-06	0.0288451
PhHAL.9G547400	0.0127252	0.00263086	0.0819104
PhHAL.9G547500	1.66966e-09	6.18104e-06	0.000678517
PhHAL.9G547600	0.0299577	0.39379	0.00026749
PhHAL.9G547700	1.94596e-24	0.000457055	0.000108168
PhHAL.9G547800	0.000476124	2.24648e-14	0.0706476
PhHAL.9G547900	8.59244e-11	0.0616601	0.044958
PhHAL.9G548100	0.946159	1.97057e-09	0.0243916
PhHAL.9G548200	3.98292e-05	0.450336	0.0600972
PhHAL.9G548400	0.0455333	5.91267e-23	0.844249
PhHAL.9G548500	0	0.537189	0.0199982
PhHAL.9G548600	0.110429	4.00093e-09	0.281129
PhHAL.9G548700	2.47469e-65	0.213148	0.694024
PhHAL.9G548800	6.03432e-12	0.000299853	0.808756
PhHAL.9G548900	7.20555e-17	0.016479	0.245653
PhHAL.9G549000	6.75902e-52	0.686015	3.96729e-09
PhHAL.9G549100	2.65788e-49	2.27552e-23	0.141825
PhHAL.9G549500	0.00263776	7.02963e-15	0.00785193
PhHAL.9G549600	6.40502e-150	0.00128693	0.241893
PhHAL.9G549900	6.4605e-21	1.49359e-08	0.117549
PhHAL.9G550500	0.00816767	5.31591e-07	0.469149
PhHAL.9G550700	0.273197	0	0.539188
PhHAL.9G550800	4.4242e-13	1.60049e-14	0.571022
PhHAL.9G550900	0.0395866	0.00938291	0.0572882
PhHAL.9G551100	1.38828e-75	0.011483	0.546427
PhHAL.9G551200	1.39697e-14	0.00132114	0.186151
PhHAL.9G551300	0.0344991	7.32134e-07	0.061887
PhHAL.9G551500	6.72018e-17	0.0263873	2.37883e-06
PhHAL.9G551600	0.00578156	2.84727e-13	0.106979
PhHAL.9G551700	4.50048e-10	0.280342	6.1378e-05
PhHAL.9G551800	3.38089e-30	9.63794e-07	6.98823e-08
PhHAL.9G551900	0.137834	1.32456e-05	0.952132
PhHAL.9G552400	1.09695e-14	0.0193244	0.0792816
PhHAL.9G552500	7.54986e-25	1.95707e-46	0.970493
PhHAL.9G552600	1.88112e-53	1.01275e-07	0.00650679
PhHAL.9G552700	1.42382e-05	0.000550869	0.685556
PhHAL.9G552800	8.3364e-168	0.0130272	6.69537e-07
PhHAL.9G552900	3.83488e-21	5.7173e-122	0.0083824
PhHAL.9G553100	0.768852	0.307631	0.00229649
PhHAL.9G553300	0.502729	1.50341e-67	0.363381
PhHAL.9G553400	0.00144352	2.18167e-15	0.574058
PhHAL.9G553500	3.66201e-42	1.67727e-21	0.203903
PhHAL.9G553700	0.000481464	0.729378	0.932517
PhHAL.9G553800	1.55887e-09	0.00107216	0.828819
PhHAL.9G554000	5.00965e-05	0.0499117	2.94508e-07
PhHAL.9G554100	0.932764	1.62919e-18	0.763107
PhHAL.9G554400	3.50248e-35	0.039183	0.808728
PhHAL.9G554500	0.00191345	3.3787e-07	0.659491
PhHAL.9G554700	5.9952e-48	0.00482619	3.34801e-05
PhHAL.9G554800	3.53117e-62	0.00540787	2.22846e-14
PhHAL.9G555000	2.74641e-22	1.87726e-22	3.43871e-05
PhHAL.9G555100	9.30633e-09	0.398758	0.000405777
PhHAL.9G555200	7.78817e-08	2.16147e-24	0.105316
PhHAL.9G555300	0.000452823	0.0935965	0.0123876
PhHAL.9G555400	0	2.39047e-09	0.734041
PhHAL.9G555500	9.31729e-123	3.95056e-08	0.184885
PhHAL.9G555600	8.69405e-32	7.51979e-12	0.00568134
PhHAL.9G555700	1.95649e-21	3.09337e-13	0.00756077
PhHAL.9G556000	2.76066e-36	0.00207686	0.216685
PhHAL.9G556100	0.425086	2.59657e-29	0.94859
PhHAL.9G556200	0.0013566	0.531024	0.951979
PhHAL.9G556400	2.46377e-14	8.19719e-37	0.00082987
PhHAL.9G556900	1.56971e-05	3.36149e-05	0.551131
PhHAL.9G557000	5.20718e-26	0.00785253	0.00058213
PhHAL.9G557100	1.03107e-35	0.00191843	0.863148
PhHAL.9G557300	2.00781e-50	1.23983e-41	0.895229
PhHAL.9G557400	9.40159e-08	1.26386e-07	0.420146
PhHAL.9G557500	4.9581e-08	5.47888e-07	0.156215
PhHAL.9G557600	6.05447e-21	0.372967	0.0166929
PhHAL.9G557700	4.29292e-11	1.06152e-12	0.676902
PhHAL.9G558000	2.02029e-14	0.000188052	0.247138
PhHAL.9G558100	0.0896458	0.28481	0.19445
PhHAL.9G558300	8.55573e-07	0.0197722	0.699695
PhHAL.9G558400	6.93336e-10	0.000259171	4.0198e-06
PhHAL.9G558600	0.307476	0.0946829	0.42469
PhHAL.9G558800	6.26376e-23	5.16537e-07	0.172546
PhHAL.9G558900	4.84066e-37	0.517959	0.345672
PhHAL.9G559000	1.08774e-13	2.42681e-40	0.0354785
PhHAL.9G559300	9.82617e-16	1.40097e-06	0.0667705
PhHAL.9G559400	0.00506385	0.562942	0.828531
PhHAL.9G559600	1.00712e-192	1.28005e-79	0.730136
PhHAL.9G559800	0.703411	4.31007e-15	0.255957
PhHAL.9G560100	2.92285e-52	0.507048	0.497973
PhHAL.9G560200	0.0637437	0.270719	0.414423
PhHAL.9G560500	4.85584e-07	0.000173399	0.0142284
PhHAL.9G560600	0	3.11448e-10	0.632597
PhHAL.9G560800	5.95866e-44	0.201067	0.0488527
PhHAL.9G560900	0.000200875	0.000533389	0.219305
PhHAL.9G561000	0.00041244	2.15048e-08	1.58466e-07
PhHAL.9G561100	0	7.58052e-05	0.628193
PhHAL.9G561200	6.49444e-92	2.84316e-51	0.0604845
PhHAL.9G561300	3.05748e-33	9.58266e-37	0.151935
PhHAL.9G561400	0.00322674	2.5031e-22	0.789856
PhHAL.9G561500	2.65633e-75	0.76043	0.822021
PhHAL.9G561600	0.00690328	0.527547	0.48236
PhHAL.9G561800	1.40951e-17	2.79319e-22	0.000197216
PhHAL.9G561900	1.50007e-79	0.0566522	0.169116
PhHAL.9G562300	5.8313e-17	0.00158863	0.28428
PhHAL.9G562400	3.08381e-15	0.0682584	1.94447e-05
PhHAL.9G562500	1.08835e-13	0.000117664	0.774147
PhHAL.9G562600	8.64327e-43	0.000160589	0.291185
PhHAL.9G562900	6.7618e-33	4.51095e-08	0.025259
PhHAL.9G563000	1.54211e-07	0.000305452	0.058142
PhHAL.9G563100	3.59258e-24	0.00046966	0.0602982
PhHAL.9G563200	0.123978	0.457778	0.408397
PhHAL.9G563300	1.57587e-19	0.00247525	0.123417
PhHAL.9G563500	1.64482e-08	6.60969e-09	0.65123
PhHAL.9G563700	3.14752e-15	0.00316171	0.939805
PhHAL.9G563800	5.11716e-07	0.00123355	0.316523
PhHAL.9G563900	0	1.63345e-19	0.958176
PhHAL.9G564000	1.44242e-16	1.15369e-10	0.0354038
PhHAL.9G564100	5.48434e-17	1.17387e-38	0.0256818
PhHAL.9G564200	8.92965e-55	1.736e-09	0.165001
PhHAL.9G564300	6.4388e-93	2.6677e-05	0.00977996
PhHAL.9G564400	0.147094	0.243697	0.300354
PhHAL.9G564500	1.97067e-07	6.89545e-30	0.121365
PhHAL.9G564600	7.32942e-23	2.09855e-19	0.153473
PhHAL.9G564700	7.24003e-66	0.000497081	1.03184e-05
PhHAL.9G564800	1.18284e-09	0.00039227	0.722336
PhHAL.9G564900	5.7606e-06	4.67403e-18	0.00149465
PhHAL.9G565000	7.12612e-07	0.0286789	0.0027325
PhHAL.9G565200	5.1503e-54	1.24836e-11	0.33805
PhHAL.9G565300	1.05697e-11	0.131713	0.000534262
PhHAL.9G565400	0.000584402	0.119148	0.065595
PhHAL.9G565500	4.93048e-24	1.41049e-43	0.0027872
PhHAL.9G565600	0.0550195	0.00013516	0.0511153
PhHAL.9G565700	1.98668e-10	0.901324	0.0393806
PhHAL.9G565900	2.65135e-07	8.35566e-07	1.12176e-13
PhHAL.9G566000	1.38797e-06	0.000686683	0.403118
PhHAL.9G566200	1.48068e-166	0.00954823	0.171784
PhHAL.9G566300	6.33425e-22	0.877362	0.038945
PhHAL.9G566400	0.000593022	3.07395e-20	0.0271228
PhHAL.9G566500	4.87664e-84	0.3157	0.0606528
PhHAL.9G566700	8.2436e-86	4.40904e-06	0.109769
PhHAL.9G566800	0.000856778	0.00251926	0.0492911
PhHAL.9G566900	1.64945e-24	2.51594e-72	0.0181765
PhHAL.9G567000	1.05771e-15	8.46253e-06	0.118815
PhHAL.9G567300	1.91217e-30	0.741398	0.000213583
PhHAL.9G567400	0.0190393	1.02396e-06	0.116667
PhHAL.9G567500	1.22331e-25	3.39782e-05	0.000490786
PhHAL.9G567600	0.000118334	1.60808e-29	0.539593
PhHAL.9G567700	0.840103	0.178158	0.625716
PhHAL.9G567800	1.44701e-115	0.274791	0.0978412
PhHAL.9G567900	7.09245e-78	0.0286647	7.43788e-14
PhHAL.9G568200	0.0221764	2.79636e-12	0.808018
PhHAL.9G568300	0.0184851	0.487184	0.514184
PhHAL.9G568400	4.08745e-22	0.439787	0.0222715
PhHAL.9G568500	0.000173095	0.259203	0.0176093
PhHAL.9G568600	1.23205e-05	0.0145618	0.116649
PhHAL.9G568700	1.57342e-06	3.91827e-08	0.884627
PhHAL.9G568800	0.00868846	1.65663e-12	0.0573117
PhHAL.9G568900	1.0086e-13	9.08257e-06	2.33637e-05
PhHAL.9G569000	3.11969e-08	6.34084e-09	4.4206e-08
PhHAL.9G569300	4.68874e-10	9.06561e-06	0.146039
PhHAL.9G569400	5.19513e-101	5.29973e-10	1.07978e-07
PhHAL.9G569700	0.176121	0.442813	0.187569
PhHAL.9G569800	0.502086	0.0235851	0.868172
PhHAL.9G569900	2.12929e-14	0.00265851	0.255785
PhHAL.9G570000	5.67159e-20	1.72286e-15	0.00176927
PhHAL.9G570100	0.00259054	1.06189e-06	0.955226
PhHAL.9G570200	1.14704e-09	2.52592e-10	0.434684
PhHAL.9G570300	3.81787e-09	4.687e-07	0.00164656
PhHAL.9G570400	6.52671e-56	2.00157e-09	0.000519215
PhHAL.9G570500	1.34828e-23	0.648887	2.15668e-12
PhHAL.9G570700	2.96428e-10	0.184985	0.008196
PhHAL.9G570800	5.3134e-13	2.23692e-07	0.00589322
PhHAL.9G570900	0.858589	1.47392e-07	0.306182
PhHAL.9G571000	0.00197144	1.70817e-08	0.76497
PhHAL.9G571100	1.87931e-15	1.31464e-09	0.0343652
PhHAL.9G571200	1.3409e-06	0.00349944	0.495253
PhHAL.9G571300	5.52873e-26	0.302008	0.310107
PhHAL.9G571400	5.20213e-10	7.73646e-06	0.688548
PhHAL.9G571600	0.000724157	4.27065e-106	0.518412
PhHAL.9G571800	3.65919e-07	0.193467	0.645619
PhHAL.9G572000	3.6201e-153	1.60452e-10	0.0156481
PhHAL.9G572100	2.50693e-07	5.43122e-11	0.601691
PhHAL.9G572300	6.10099e-10	0.0292039	0.00125115
PhHAL.9G572500	0.0161545	1.50725e-11	0.0391554
PhHAL.9G572600	0.730976	3.4081e-17	0.260871
PhHAL.9G572900	1.61155e-65	0.945446	0.351429
PhHAL.9G573000	9.29013e-22	1.91692e-29	0.21719
PhHAL.9G573100	1.22833e-08	3.18603e-09	0.00558811
PhHAL.9G573200	9.1088e-18	0.496789	0.304244
PhHAL.9G573300	2.5687e-27	6.8937e-06	0.0864878
PhHAL.9G573400	5.31583e-22	0.571505	0.143775
PhHAL.9G573500	1.0025e-13	0.00120439	0.135213
PhHAL.9G573600	9.6097e-19	2.1763e-17	0.000239782
PhHAL.9G573700	2.98502e-12	3.53591e-145	0.384393
PhHAL.9G574000	2.97472e-07	2.99469e-69	0.145646
PhHAL.9G574100	5.5997e-06	1.27691e-14	0.0480114
PhHAL.9G574300	5.58496e-27	0.776107	0.0226473
PhHAL.9G574400	1.26413e-12	0.473554	0.692497
PhHAL.9G574500	0.081688	0.387053	0.000340221
PhHAL.9G574600	2.17279e-07	7.13988e-15	0.537231
PhHAL.9G574700	1.72339e-107	5.70102e-06	0.00251463
PhHAL.9G574800	0.181857	0.697476	0.421761
PhHAL.9G574900	4.46629e-62	0.392499	0.963224
PhHAL.9G575000	6.54579e-13	0.465282	2.02766e-14
PhHAL.9G575100	1.35969e-31	2.08383e-13	0.0169937
PhHAL.9G575400	0.0403703	1.87829e-27	0.320542
PhHAL.9G575500	6.06758e-11	8.46247e-21	0.466099
PhHAL.9G575800	0.00592707	0.0607791	0.962899
PhHAL.9G575900	1.468e-14	0.0486854	0.966818
PhHAL.9G576000	0.150368	2.8326e-138	0.353128
PhHAL.9G576100	0.000352283	1.09947e-26	0.0511953
PhHAL.9G576200	9.84792e-29	7.60127e-25	0.549557
PhHAL.9G576300	4.43933e-70	1.40501e-35	0.0337839
PhHAL.9G576400	5.78839e-10	3.49401e-08	4.13222e-05
PhHAL.9G576500	1.39228e-05	4.28283e-73	0.00641531
PhHAL.9G577000	3.5635e-11	5.5861e-22	0.362374
PhHAL.9G577100	1.35333e-06	0.226422	0.462277
PhHAL.9G577200	1.4551e-07	2.44704e-14	0.476399
PhHAL.9G577300	5.85152e-40	0.00626135	0.105133
PhHAL.9G577400	3.48209e-10	2.20843e-22	0.0795246
PhHAL.9G577500	1.2033e-12	0.12182	0.247242
PhHAL.9G577600	9.99325e-71	0.0201504	0.100264
PhHAL.9G577700	0.024442	0.696366	0.153541
PhHAL.9G577800	1.15235e-06	0.000814991	0.706114
PhHAL.9G577900	8.8528e-132	2.26792e-63	0.0134921
PhHAL.9G578100	0.000143502	0.0117119	0.113004
PhHAL.9G578200	0.00848622	5.61303e-09	0.00183648
PhHAL.9G578300	8.14468e-14	4.73018e-15	0.893907
PhHAL.9G578400	0.373314	0.000109053	5.16233e-07
PhHAL.9G578500	1.54401e-07	2.21432e-06	1.05074e-12
PhHAL.9G578600	1.39e-30	1.42774e-17	0.0373161
PhHAL.9G578700	6.00066e-08	0.920315	0.0528783
PhHAL.9G578900	3.68634e-216	0.829255	0.0115367
PhHAL.9G579100	0.00047928	5.2576e-16	0.122542
PhHAL.9G579200	3.2135e-09	0.447888	0.000374385
PhHAL.9G579300	1.23615e-99	1.91037e-11	0.704226
PhHAL.9G579500	7.72366e-138	6.48199e-07	0.0557835
PhHAL.9G579800	2.08938e-226	1.458e-08	4.15398e-05
PhHAL.9G580100	0.650923	1.36515e-05	0.0157298
PhHAL.9G580700	0.000419474	0.517737	0.206858
PhHAL.9G580800	0.000401543	0.123838	0.00225738
PhHAL.9G581000	7.07545e-15	0.000188837	3.29127e-05
PhHAL.9G581200	1.37423e-141	1.88935e-06	0.657646
PhHAL.9G581300	7.53692e-54	0.543929	7.80885e-21
PhHAL.9G581500	0.22643	7.63918e-05	0.630508
PhHAL.9G581600	0.571412	0.0105698	1.40301e-06
PhHAL.9G581700	1.22448e-119	0.788382	0.000144192
PhHAL.9G581800	0.019987	1.56902e-22	0.44162
PhHAL.9G581900	4.78307e-16	0.127961	0.880383
PhHAL.9G582000	3.52338e-08	0.537764	0.936046
PhHAL.9G582200	2.74856e-06	2.8797e-09	0.456746
PhHAL.9G582300	2.69855e-19	0.293831	0.235229
PhHAL.9G582500	1.35679e-22	0.292608	0.0236909
PhHAL.9G582700	1.5619e-91	6.60219e-61	0.444929
PhHAL.9G582800	3.11582e-09	1.83225e-07	0.311606
PhHAL.9G582900	2.42859e-18	0.202175	0.00627575
PhHAL.9G583000	0.486264	4.99567e-10	0.000556106
PhHAL.9G583200	0.000227161	3.84079e-07	6.19835e-07
PhHAL.9G583300	1.67776e-20	0.719568	0.427696
PhHAL.9G583500	5.45851e-20	0.393779	1.55692e-05
PhHAL.9G583600	1.03011e-160	1.2279e-30	0.747726
PhHAL.9G583700	7.04061e-09	0.419175	0.58538
PhHAL.9G583800	7.79868e-61	2.24964e-12	0.183197
PhHAL.9G584000	0.157579	3.59908e-12	0.802606
PhHAL.9G584200	9.17608e-13	2.46738e-16	0.276681
PhHAL.9G584500	9.73679e-24	4.83616e-22	0.366214
PhHAL.9G584700	1.57474e-05	1.02267e-29	0.00227687
PhHAL.9G585100	2.09438e-31	0.211221	0.00354578
PhHAL.9G585200	4.00811e-24	0.536977	0.132499
PhHAL.9G585400	0.033164	3.57327e-10	0.00472542
PhHAL.9G585500	2.36538e-20	0.00194833	0.0721985
PhHAL.9G585600	1.02936e-16	0.162494	0.104309
PhHAL.9G585700	0.279658	0.737773	0.154537
PhHAL.9G585800	0.110959	1.45195e-05	0.0604388
PhHAL.9G586000	2.3718e-14	1.22917e-15	0.000137704
PhHAL.9G586100	0.00391382	0.103516	0.157321
PhHAL.9G586200	3.17805e-20	5.46948e-38	0.0835144
PhHAL.9G586400	0.00026969	0.773613	0.942758
PhHAL.9G586500	0.173632	0.688022	0.0261364
PhHAL.9G586600	0.163141	0.00344207	0.000292031
PhHAL.9G586900	0.000567334	0.446122	0.0253815
PhHAL.9G587000	0.000499441	0.357199	0.036442
PhHAL.9G587100	0.109597	8.81786e-05	0.155893
PhHAL.9G587200	6.60799e-56	4.07416e-21	0.147597
PhHAL.9G587300	0.11543	8.95835e-21	0.0010719
PhHAL.9G587400	3.84955e-05	4.19874e-06	0.793719
PhHAL.9G587500	7.25135e-23	0.194111	1.01285e-08
PhHAL.9G587600	6.42306e-162	0.234448	0.0574043
PhHAL.9G587700	5.01506e-09	0.001685	0.866317
PhHAL.9G587800	9.17462e-100	0.207359	0.876125
PhHAL.9G587900	6.46393e-05	1.69608e-22	0.00998954
PhHAL.9G588000	0.0934169	5.30815e-08	0.361471
PhHAL.9G588200	1.54849e-05	7.93011e-06	0.0266858
PhHAL.9G588300	1.37379e-26	0.300635	0.00229357
PhHAL.9G588500	1.37689e-182	5.39921e-96	0.00483194
PhHAL.9G588700	7.19133e-76	0.0295009	0.0291377
PhHAL.9G588800	4.00432e-06	0.0307175	0.697719
PhHAL.9G589100	8.08065e-10	1.05615e-28	0.123703
PhHAL.9G589300	0.0215798	0.607207	0.461936
PhHAL.9G589400	8.77912e-11	8.72867e-39	0.00383526
PhHAL.9G589700	0.00592383	7.37345e-66	4.35922e-06
PhHAL.9G589800	1.26543e-06	0.439805	0.168322
PhHAL.9G589900	8.05546e-12	1.39506e-06	0.380491
PhHAL.9G590000	2.1555e-23	8.73863e-07	0.0197395
PhHAL.9G590200	1.65512e-153	0.245739	0.422177
PhHAL.9G590600	1.10805e-22	9.12014e-09	0.238498
PhHAL.9G590700	1.79014e-46	1.92785e-06	0.00333925
PhHAL.9G590800	1.83969e-09	1.98304e-08	0.012323
PhHAL.9G590900	2.78751e-09	4.67521e-05	0.269143
PhHAL.9G591100	0.0214322	0.0746785	0.0103064
PhHAL.9G591300	1.71387e-25	0.0343905	9.03464e-06
PhHAL.9G591500	1.98111e-74	1.05572e-05	7.93983e-25
PhHAL.9G591800	2.15186e-11	2.30658e-05	0.00375474
PhHAL.9G591900	6.80168e-11	7.55286e-11	0.0514544
PhHAL.9G592000	1.06122e-63	4.99357e-07	0.00183337
PhHAL.9G592100	5.06557e-08	0.64802	0.0158053
PhHAL.9G592200	6.71611e-09	0.426485	3.69583e-07
PhHAL.9G592300	0.110075	0.847796	0.0549884
PhHAL.9G592400	1.03635e-51	0.25365	0.593342
PhHAL.9G592500	1.80365e-31	0.136639	0.812478
PhHAL.9G592700	4.37266e-37	4.32842e-10	0.29218
PhHAL.9G592800	5.63436e-13	3.2845e-06	0.117693
PhHAL.9G593000	3.6377e-74	7.29264e-13	0.00389927
PhHAL.9G593100	0.00123032	1.86655e-05	0.234205
PhHAL.9G593200	2.37229e-52	3.53283e-05	0.175617
PhHAL.9G593300	4.87254e-25	1.01534e-63	0.00435715
PhHAL.9G593400	0.000506373	1.5154e-45	0.231885
PhHAL.9G593500	1.77998e-20	6.48801e-07	0.557929
PhHAL.9G593600	0.00704125	0.957533	0.0642931
PhHAL.9G593700	1.42844e-44	0.0739481	0.997802
PhHAL.9G593800	5.5772e-60	8.26126e-09	0.612152
PhHAL.9G593900	0.533905	0.00126873	0.193718
PhHAL.9G594000	3.01689e-45	0.00173453	0.470836
PhHAL.9G594100	0.365401	2.35763e-09	0.0396062
PhHAL.9G594200	0.0217192	3.37954e-41	0.497855
PhHAL.9G594300	5.25245e-05	3.35003e-07	0.116141
PhHAL.9G594400	0.934406	4.2106e-19	0.715343
PhHAL.9G594500	1.73906e-15	2.32302e-20	2.11844e-13
PhHAL.9G594600	5.44728e-06	0.0354611	0.444702
PhHAL.9G594700	1.09614e-12	0.260995	0.533017
PhHAL.9G594800	0.107851	2.09383e-37	0.406911
PhHAL.9G595000	1.48935e-21	3.40925e-36	0.265282
PhHAL.9G595100	4.34579e-42	4.81461e-10	0.189951
PhHAL.9G595200	9.96529e-21	1.61935e-70	0.0560341
PhHAL.9G595300	3.53508e-34	6.61751e-251	0.123168
PhHAL.9G595900	4.73951e-109	1.23897e-05	0.00932669
PhHAL.9G596000	3.95384e-28	0.556136	0.246045
PhHAL.9G596100	4.79696e-47	0.246104	0.000546655
PhHAL.9G596200	3.51093e-22	1.32962e-07	2.72136e-05
PhHAL.9G596300	3.92562e-79	7.12453e-05	0.00485664
PhHAL.9G596500	0.0015222	2.46484e-06	0.0561756
PhHAL.9G596900	4.73003e-148	0.154833	0.381908
PhHAL.9G597100	9.69199e-122	0.000294563	0.00165111
PhHAL.9G597300	3.76349e-06	0.00573916	0.845522
PhHAL.9G597400	2.65782e-25	0.332477	0.0239329
PhHAL.9G597500	0.0142483	1.59944e-40	0.305475
PhHAL.9G597600	0.000299104	0.0049597	0.786991
PhHAL.9G597700	0.0117185	3.22766e-13	0.403809
PhHAL.9G597800	0.380663	0.548475	0.138288
PhHAL.9G597900	1.44978e-14	0.0946838	0.653941
PhHAL.9G598000	4.93699e-13	1.34108e-09	0.00158852
PhHAL.9G598100	0.642742	3.13933e-07	0.0155734
PhHAL.9G598200	1.1851e-07	0.847164	0.697619
PhHAL.9G598300	0.0064702	0.0540901	0.119609
PhHAL.9G598400	2.49402e-28	0.00640265	0.424125
PhHAL.9G598500	1.34824e-53	4.85986e-05	0.000778001
PhHAL.9G598600	4.02073e-08	0.693651	0.0531768
PhHAL.9G598700	4.77934e-34	3.98333e-10	0.102707
PhHAL.9G599000	3.93608e-14	0.0500101	0.0426472
PhHAL.9G599200	1.47e-204	0.00109928	0.208015
PhHAL.9G599500	1.11498e-13	0.00593876	0.352033
PhHAL.9G599700	0.0056296	1.98034e-05	0.109086
PhHAL.9G599900	5.15374e-93	0.00130931	0.410898
PhHAL.9G600000	6.45652e-11	0.00035228	0.710598
PhHAL.9G600100	3.63033e-06	0.890287	0.808968
PhHAL.9G600200	1.20394e-07	3.75583e-07	0.379904
PhHAL.9G600300	9.09696e-10	4.63394e-08	0.316322
PhHAL.9G600500	3.23242e-68	0.0823037	0.690366
PhHAL.9G600600	0.000448751	5.13741e-24	2.23945e-05
PhHAL.9G600700	1.3161e-27	0.352592	0.662165
PhHAL.9G601100	0.000704357	1.00764e-05	0.819388
PhHAL.9G601200	0.00137325	1.23077e-59	0.0643064
PhHAL.9G601500	2.23572e-06	0.594021	0.161843
PhHAL.9G601600	0.47035	1.24879e-11	2.65449e-07
PhHAL.9G601900	6.06391e-51	2.38577e-05	0.045678
PhHAL.9G602000	0.0678757	0.112353	0.00206502
PhHAL.9G602200	0.0173855	0.0991811	0.00900386
PhHAL.9G602300	3.16917e-30	0.000459599	0.00974266
PhHAL.9G602600	1.46351e-38	2.45846e-14	0.0200829
PhHAL.9G602700	7.67996e-165	0.205172	0.00128741
PhHAL.9G602800	0.000248322	3.55783e-19	0.000234488
PhHAL.9G602900	0.0576533	0.0871725	0.0125863
PhHAL.9G603000	2.30438e-43	0.0973101	0.293918
PhHAL.9G603200	0.000171342	1.12629e-26	0.80743
PhHAL.9G603400	5.3214e-09	3.1693e-286	2.72136e-05
PhHAL.9G603500	1.33227e-19	2.16944e-15	0.934548
PhHAL.9G603600	5.7348e-90	4.02198e-09	0.388004
PhHAL.9G604000	1.48463e-17	0.586892	0.174268
PhHAL.9G604100	2.23068e-86	0.0024108	0.432462
PhHAL.9G604900	3.45622e-06	0.101613	0.0673266
PhHAL.9G605000	2.75584e-15	0.000356652	0.235651
PhHAL.9G605200	4.00107e-08	0.000736526	0.313749
PhHAL.9G605300	0.055149	0.000217656	0.773039
PhHAL.9G605400	1.16082e-27	0.486178	0.002332
PhHAL.9G605500	1.41475e-14	0.741398	0.495958
PhHAL.9G605700	2.27403e-62	1.25695e-07	0.01821
PhHAL.9G605800	7.56251e-76	0.952167	0.051979
PhHAL.9G605900	1.06057e-30	4.76351e-25	0.068215
PhHAL.9G606100	5.38621e-44	4.90581e-16	0.682971
PhHAL.9G606200	0.0110256	0.00112437	0.0766025
PhHAL.9G606400	5.60903e-69	0.931096	0.171583
PhHAL.9G606500	0.000289835	8.29003e-13	0.511161
PhHAL.9G606600	3.61799e-09	4.68225e-05	0.359434
PhHAL.9G606700	0.0147023	6.78121e-19	0.028129
PhHAL.9G606800	1.91742e-14	6.42842e-06	0.000828388
PhHAL.9G606900	6.8944e-44	0.00297795	0.010043
PhHAL.9G607000	0.0207118	0.116541	0.268549
PhHAL.9G607300	8.33628e-16	0.0891568	0.45222
PhHAL.9G607400	4.92831e-09	2.84482e-09	0.167019
PhHAL.9G607500	7.94367e-158	1.05904e-28	0.796865
PhHAL.9G607600	0.886939	1.4459e-08	0.0168082
PhHAL.9G607700	3.7752e-13	0.000144213	0.000191834
PhHAL.9G607800	1.0031e-27	1.45077e-24	0.0403933
PhHAL.9G608000	5.42403e-06	3.6161e-10	0.000159011
PhHAL.9G608100	2.71494e-76	4.31375e-20	0.147597
PhHAL.9G608200	0.000416542	8.26195e-40	0.559284
PhHAL.9G608300	1.70481e-07	4.53577e-55	0.627222
PhHAL.9G608400	0.000795215	7.44197e-19	0.000338501
PhHAL.9G608600	4.91132e-41	0.0150834	0.0275
PhHAL.9G608700	4.35422e-06	1.95918e-09	0.42976
PhHAL.9G608800	9.2091e-07	9.67377e-33	0.34671
PhHAL.9G608900	1.05656e-08	0.00021006	0.542595
PhHAL.9G609000	0.00368037	1.00748e-05	0.829005
PhHAL.9G609200	0.0648394	0.0179633	0.0724467
PhHAL.9G609400	0.00162291	7.17408e-15	0.0657143
PhHAL.9G609600	3.58197e-07	1.20211e-11	0.0312355
PhHAL.9G609800	0.442368	1.78834e-54	0.999248
PhHAL.9G610400	0.000320904	3.78689e-08	0.00175204
PhHAL.9G610500	3.49697e-09	0.482611	8.69963e-12
PhHAL.9G610600	0.209935	0.017559	0.349966
PhHAL.9G610700	0.00105797	2.85557e-06	0.0208059
PhHAL.9G610900	2.46525e-14	0.0609106	0.314222
PhHAL.9G611200	1.43471e-11	1.14515e-19	0.00678988
PhHAL.9G611300	0.128646	1.09378e-07	0.613097
PhHAL.9G611400	2.36163e-15	0.274962	0.111875
PhHAL.9G611500	0.674789	0.0249341	0.0162758
PhHAL.9G611600	0.0154104	1.70566e-76	0.00646893
PhHAL.9G611700	1.07351e-37	1.52963e-10	0.134211
PhHAL.9G611800	0.00557331	1.85721e-08	0.0882822
PhHAL.9G612000	2.06956e-26	8.42166e-06	0.4954
PhHAL.9G612100	6.33291e-13	2.1866e-48	0.157957
PhHAL.9G612300	9.02936e-212	0.171045	0.000158882
PhHAL.9G612700	5.14976e-99	0.382416	0.131194
PhHAL.9G612800	8.2267e-15	0.369055	0.00397902
PhHAL.9G612900	0.572327	2.95377e-05	0.000278578
PhHAL.9G613000	6.27858e-22	1.91111e-22	9.19313e-06
PhHAL.9G613300	5.16925e-11	9.50445e-13	0.175419
PhHAL.9G613400	1.0365e-05	0.0160587	0.47564
PhHAL.9G613500	1.10582e-21	4.10215e-12	0.143449
PhHAL.9G613600	1.1646e-10	5.88241e-05	0.125943
PhHAL.9G613800	4.41596e-110	2.76609e-07	0.000156776
PhHAL.9G614000	6.77301e-15	5.19742e-48	0.509359
PhHAL.9G614100	0.186448	5.19264e-15	0.433582
PhHAL.9G614200	1.99086e-06	0.00244305	0.42806
PhHAL.9G614300	2.25744e-10	0.00146863	0.460852
PhHAL.9G614400	0.13362	9.04252e-07	0.907269
PhHAL.9G614500	0.00130545	0.0507353	0.000137542
PhHAL.9G614700	7.25417e-109	0.351176	3.44125e-77
PhHAL.9G614900	0.62383	0.102098	0.00552214
PhHAL.9G615000	0.0412035	0.109601	0.101861
PhHAL.9G615200	9.29774e-11	1.02656e-16	0.183059
PhHAL.9G615300	8.65681e-67	3.17456e-05	0.00270428
PhHAL.9G615400	3.74241e-74	2.14041e-18	0.144905
PhHAL.9G615500	0.00534764	5.94428e-05	0.966194
PhHAL.9G615600	8.57118e-292	7.22975e-49	0.843746
PhHAL.9G615800	2.96765e-19	0.00664147	0.183041
PhHAL.9G615900	2.4711e-30	1.58334e-05	0.783939
PhHAL.9G616000	8.50938e-13	1.28813e-08	0.703555
PhHAL.9G616100	0.00842212	2.49633e-10	0.00806428
PhHAL.9G616300	0.0205435	0.775428	0.0023708
PhHAL.9G616500	0.000408514	1.59132e-09	0.0866378
PhHAL.9G616600	0.000481877	0.673471	0.484451
PhHAL.9G616700	0.0377616	0.399754	0.58393
PhHAL.9G616800	5.22081e-12	0.495007	0.0348869
PhHAL.9G617000	0.0153817	6.63945e-09	0.0756746
PhHAL.9G617300	4.10542e-116	0.527547	0.0661785
PhHAL.9G617600	4.88545e-06	3.71395e-16	0.00107872
PhHAL.9G617700	7.73369e-35	0.000223158	0.436092
PhHAL.9G617900	7.06244e-06	4.35777e-23	0.021187
PhHAL.9G618000	1.17778e-21	1.71467e-18	0.270233
PhHAL.9G618100	2.21779e-101	0.153056	0.128588
PhHAL.9G618200	0.744937	2.81386e-35	0.574255
PhHAL.9G618400	5.49261e-12	0.000347139	0.943822
PhHAL.9G618500	2.53301e-56	0.00208199	0.691169
PhHAL.9G618700	5.70797e-05	0.829683	1.54936e-06
PhHAL.9G618800	0.000136968	7.95668e-14	1.30066e-06
PhHAL.9G619100	2.78207e-07	0.0203206	0.0427693
PhHAL.9G619300	0.89044	3.31276e-12	0.322794
PhHAL.9G619500	2.14873e-05	1.91956e-09	0.110892
PhHAL.9G619600	0.119101	0.796016	0.690081
PhHAL.9G619700	6.598e-09	6.8187e-11	0.00224755
PhHAL.9G619800	1.47709e-67	4.00393e-14	0.721853
PhHAL.9G620000	0.000404362	1.90994e-09	0.333988
PhHAL.9G620100	5.90589e-14	2.21872e-10	0.323777
PhHAL.9G620200	1.10288e-23	0.260589	0.161276
PhHAL.9G620300	3.2821e-31	0.00061038	0.00465039
PhHAL.9G620400	0	0.13621	0.248932
PhHAL.9G620600	5.84488e-109	0.836008	0.0904596
PhHAL.9G620700	8.60961e-07	5.52277e-08	0.0699702
PhHAL.9G620800	0.0141026	3.09613e-12	0.89821
PhHAL.9G620900	3.10084e-07	0.00017475	1.90712e-06
PhHAL.9G621200	1.44121e-06	0.000171182	0.000305777
PhHAL.9G621300	0.915196	0.0245095	0.224382
PhHAL.9G621400	2.23291e-171	0.962937	0.000198107
PhHAL.9G621600	2.22079e-38	1.16953e-05	0.0236609
PhHAL.9G621700	6.40487e-20	0.151773	0.748531
PhHAL.9G621800	0.005258	2.42004e-10	7.31055e-05
PhHAL.9G621900	4.64472e-125	8.28063e-07	0.0622129
PhHAL.9G622000	5.50968e-75	0.0955828	0.406768
PhHAL.9G622100	2.66254e-13	0.806496	0.163392
PhHAL.9G622200	0.0075288	6.51222e-14	0.100818
PhHAL.9G622300	0.00103232	0.000553465	0.386757
PhHAL.9G622400	0.232688	4.27854e-20	0.855548
PhHAL.9G622500	1.3875e-06	0.0187134	0.172097
PhHAL.9G622600	8.92265e-17	0.000175598	0.000400838
PhHAL.9G622700	4.48444e-17	2.47873e-09	0.000273275
PhHAL.9G622800	4.29375e-05	1.40109e-106	0.172238
PhHAL.9G622900	0.000568992	7.44639e-08	1.87832e-05
PhHAL.9G623500	7.88498e-05	2.7688e-09	0.319689
PhHAL.9G623600	0.00422664	1.28921e-41	0.0102774
PhHAL.9G623700	0.000387859	4.51845e-17	0.000162842
PhHAL.9G623800	0.00386772	2.8303e-32	0.235807
PhHAL.9G624000	2.17754e-06	7.892e-05	0.331479
PhHAL.9G624100	7.25394e-05	2.93388e-05	7.18831e-08
PhHAL.9G624200	8.3487e-29	1.79269e-11	1.97976e-62
PhHAL.9G624300	3.32198e-115	9.82042e-30	0.0180424
PhHAL.9G624400	4.81291e-41	5.84499e-39	0.0306393
PhHAL.9G624700	3.25623e-08	5.28793e-12	0.662165
PhHAL.9G624900	5.38427e-67	0.753121	0.641401
PhHAL.9G625000	0.315696	0.306736	0.935198
PhHAL.9G625100	1.68831e-56	4.16417e-12	0.0144007
PhHAL.9G625200	9.51972e-14	1.42146e-05	0.037317
PhHAL.9G625300	8.02536e-17	7.01307e-08	5.24045e-35
PhHAL.9G625400	2.83663e-06	4.04581e-38	0.347499
PhHAL.9G625500	0.20124	2.44121e-35	0.415786
PhHAL.9G625600	0.303785	0.000251852	0.517428
PhHAL.9G625700	1.12112e-08	0.256096	0.622284
PhHAL.9G626000	5.12161e-20	0.511528	2.54078e-10
PhHAL.9G626200	4.41418e-14	8.12752e-27	0.823813
PhHAL.9G626400	0.0145506	9.24618e-56	0.232278
PhHAL.9G626500	0.375971	5.04104e-19	0.127688
PhHAL.9G626800	6.59989e-46	0.000322859	0.429533
PhHAL.9G626900	5.73464e-06	1.58095e-06	0.305937
PhHAL.9G627000	8.55362e-110	7.74302e-14	0.129714
PhHAL.9G627100	9.25868e-09	2.13883e-34	0.183498
PhHAL.9G627200	2.84396e-05	0.978716	0.353617
PhHAL.9G627300	0.000296587	0.00418816	3.73309e-05
PhHAL.9G627400	2.3391e-46	0.172382	0.130156
PhHAL.9G627500	5.86074e-12	0.305583	0.681955
PhHAL.9G627600	8.22495e-93	0.665371	1.14248e-06
PhHAL.9G627700	1.97287e-29	0.978522	0.187095
PhHAL.9G627800	0.189743	0.23716	0.0794919
PhHAL.9G628000	0.000272807	7.30645e-117	0.0575579
PhHAL.9G628100	0.894137	5.7191e-08	4.85402e-12
PhHAL.9G628200	1.30006e-72	8.39715e-08	8.06631e-05
PhHAL.9G628500	0.857911	1.95095e-12	0.0122381
PhHAL.9G628700	2.36536e-23	0.502811	0.407093
PhHAL.9G629000	0.017328	3.39856e-05	0.0139505
PhHAL.9G629100	1.08743e-181	7.02886e-47	0.463367
PhHAL.9G629200	1.89433e-08	5.10502e-05	6.6416e-06
PhHAL.9G629500	7.86654e-68	1.62151e-12	0.333223
PhHAL.9G629600	1.39288e-05	5.97951e-16	0.0513836
PhHAL.9G629700	1.16348e-06	4.75886e-05	0.00900386
PhHAL.9G629900	0.340137	0.822897	0.55382
PhHAL.9G630000	0.615221	0.0437617	0.368129
PhHAL.9G630100	6.9522e-08	1.85478e-16	0.00807152
PhHAL.9G630200	6.63005e-28	0.948767	0.146563
PhHAL.9G630300	2.56425e-60	2.88111e-18	3.59211e-05
PhHAL.9G630500	0.0592675	2.96095e-21	3.36727e-08
PhHAL.9G630600	1.68583e-17	3.06674e-08	0.612628
PhHAL.9G630800	1.26162e-102	7.63614e-05	7.26835e-08
PhHAL.9G631400	7.13942e-231	1.74015e-14	0.129585
PhHAL.9G631500	1.83318e-49	7.02735e-30	0.00800388
PhHAL.9G631600	4.31333e-05	0.00221108	0.00115353
PhHAL.9G631700	9.35485e-37	7.00902e-11	0.241123
PhHAL.9G631800	3.35782e-05	0.000183455	0.700655
PhHAL.9G631900	1.54764e-24	0.34919	0.00467445
PhHAL.9G632000	0.000207234	7.74631e-07	1.63085e-07
PhHAL.9G632100	0.00173493	5.27277e-05	0.794679
PhHAL.9G632300	5.92389e-15	0.947967	0.485571
PhHAL.9G632500	0.437822	1.11729e-29	0.124077
PhHAL.9G632800	2.01304e-23	1.81342e-25	0.000157243
PhHAL.9G632900	1.92727e-27	7.98405e-08	8.38304e-18
PhHAL.9G633000	0.00288887	6.31161e-09	0.846299
PhHAL.9G633200	1.38517e-10	5.91868e-34	8.98312e-10
PhHAL.9G633300	5.14276e-10	8.27704e-38	0.0654665
PhHAL.9G633400	1.17723e-08	1.47854e-24	0.231817
PhHAL.9G633500	2.79651e-08	0.128611	0.105041
PhHAL.9G633600	1.24735e-20	0.02671	0.172656
PhHAL.9G633700	0.0443721	0.977271	0.101489
PhHAL.9G633800	5.71593e-41	9.185e-09	0.155946
PhHAL.9G633900	4.43473e-05	8.59861e-07	0.00169861
PhHAL.9G634000	0.407789	2.81405e-06	2.315e-07
PhHAL.9G634100	0.000576501	2.22097e-73	0.744429
PhHAL.9G634200	2.37858e-70	1.42944e-31	0.000197537
PhHAL.9G634300	1.12764e-78	9.74857e-07	0.000135948
PhHAL.9G634600	0.000130012	0.000295802	0.00438879
PhHAL.9G634700	1.46454e-21	0.447673	0.150118
PhHAL.9G634800	1.49973e-50	3.37584e-31	0.271544
PhHAL.9G635000	4.78969e-67	0.0114801	0.188704
PhHAL.9G635200	5.43548e-12	0.825214	0.481292
PhHAL.9G635300	3.94611e-08	0.510344	3.06059e-11
PhHAL.9G635400	0	0.0122787	0.351276
PhHAL.9G635600	0.000380669	0.000387188	0.024399
PhHAL.9G635700	1.0293e-17	4.20436e-05	0.36252
PhHAL.9G635800	0.740259	4.97068e-09	0.070035
PhHAL.9G636000	1.6982e-07	4.10187e-13	0.245391
PhHAL.9G636200	3.62037e-41	6.64689e-05	8.87621e-11
PhHAL.9G636300	4.21468e-25	4.72472e-47	0.0216457
PhHAL.9G636400	2.17939e-36	2.09754e-29	0.000915705
PhHAL.9G636500	7.32037e-07	0.272777	0.691555
PhHAL.9G636600	0.772744	3.73416e-13	0.0158374
PhHAL.9G636700	0.0141486	6.6643e-05	0.00569011
PhHAL.9G636800	7.91991e-41	2.05443e-46	0.0960291
PhHAL.9G637300	5.13772e-44	7.74757e-20	0.00629603
PhHAL.9G637900	7.8089e-89	0.0335064	0.0212191
PhHAL.9G638000	1.87385e-18	2.03523e-10	0.0120101
PhHAL.9G638100	0.66442	0.00785601	0.216254
PhHAL.9G638200	0.00391708	0.000113753	0.142077
PhHAL.9G638300	6.07881e-30	0.000105357	0.247424
PhHAL.9G638500	0.797228	8.15824e-61	0.00185841
PhHAL.9G638600	0.337619	2.53765e-48	0.857189
PhHAL.9G638800	0.817004	0.124456	0.02091
PhHAL.9G638900	1.34645e-06	0.000931105	9.40865e-10
PhHAL.9G639000	6.57549e-14	6.79779e-10	0.235942
PhHAL.9G639100	2.9129e-21	0.000503241	0.000400477
PhHAL.9G639300	2.42906e-10	0.854549	0.0162842
PhHAL.9G639400	6.26587e-07	0.0966389	0.337102
PhHAL.9G639500	0.0181238	3.82799e-09	0.0013329
PhHAL.9G639600	7.32455e-08	0.303251	0.259458
PhHAL.9G639700	0.773878	0.000473573	0.895946
PhHAL.9G639800	0.255032	0.151874	0.51467
PhHAL.9G639900	0.0497718	0.000829192	0.857017
PhHAL.9G640000	9.45013e-58	9.57047e-45	0.0014824
PhHAL.9G640200	8.47026e-11	0.00668347	0.256878
PhHAL.9G640300	3.88959e-10	0.0354674	0.0244381
PhHAL.9G640400	7.24795e-27	0.00353553	0.00693402
PhHAL.9G640500	1.73654e-33	0.00325607	0.260876
PhHAL.9G640700	1.86322e-13	0.381254	0.429533
PhHAL.9G640900	6.76769e-05	0.00358086	0.669614
PhHAL.9G641000	0.233559	0.431109	0.337139
PhHAL.9G641100	0.00973092	0.00170074	0.907897
PhHAL.9G641200	4.70872e-70	0.0535243	0.677761
PhHAL.9G641300	9.38841e-18	0.468221	0.151205
PhHAL.9G641400	1.85374e-34	5.09156e-05	0.119798
PhHAL.9G641500	6.00122e-09	0.00593653	0.760885
PhHAL.9G641600	6.30516e-34	0.138608	0.588873
PhHAL.9G641800	2.80774e-15	0.00680709	0.555179
PhHAL.9G641900	5.78591e-20	8.89613e-44	0.455439
PhHAL.9G642000	5.27865e-16	0.0235088	0.0203183
PhHAL.9G642100	4.60385e-229	0.257569	0.969481
PhHAL.9G642200	6.25574e-05	2.23052e-12	0.293918
PhHAL.9G642500	1.12476e-18	0.00686497	0.123168
PhHAL.9G642600	0.00102025	0.0549581	0.0202153
PhHAL.9G642700	1.78205e-30	0.0874704	0.0501781
PhHAL.9G642800	4.36287e-40	3.00915e-13	0.510424
PhHAL.9G642900	0.10849	2.94515e-29	0.00529256
PhHAL.9G643000	3.67325e-18	1.00764e-05	0.000349213
PhHAL.9G643100	0.000145793	0.000185918	0.420398
PhHAL.9G643200	2.12772e-23	2.23215e-16	0.0899719
PhHAL.9G643300	0.0174958	0.019766	0.368374
PhHAL.9G643400	5.21232e-45	2.62903e-27	5.69526e-05
PhHAL.9G643500	1.74624e-05	0.355434	0.713237
PhHAL.9G643600	0.0014007	0.0408404	6.0988e-05
PhHAL.9G643700	0.000172804	0.000320711	0.545764
PhHAL.9G643800	0.673158	0.294311	0.672253
PhHAL.9G643900	1.75552e-85	0.045964	0.0652109
PhHAL.9G644100	0	0.497892	0.0529991
PhHAL.9G644200	2.0573e-26	2.04379e-62	0.00237188
PhHAL.9G644300	0.971273	7.94623e-24	1
PhHAL.9G644400	8.65949e-62	0.588328	0.937432
PhHAL.9G644600	3.6662e-10	4.39847e-18	0.8676
PhHAL.9G644700	0.141633	0.0313612	0.000200425
PhHAL.9G644900	2.88521e-09	0.0391821	0.00622512
PhHAL.9G645000	9.60083e-09	6.10897e-28	0.00432667
PhHAL.9G645100	6.36852e-104	0.0476308	0.00586521
PhHAL.9G645200	5.15627e-150	6.86991e-40	0.965986
PhHAL.9G645300	0	0.123497	0.00383429
PhHAL.9G645400	7.06948e-08	6.04188e-41	0.00418887
PhHAL.9G645500	2.16589e-15	0.0584829	0.922096
PhHAL.9G645700	1.87182e-47	8.181e-15	6.14374e-06
PhHAL.9G645800	3.27622e-17	1.33268e-69	0.0662166
PhHAL.9G645900	1.61287e-73	0.0958042	0.86081
PhHAL.9G646000	1.01002e-14	4.50776e-71	0.0126664
PhHAL.9G646200	1.06747e-40	0.591289	0.0164045
PhHAL.9G646300	4.46379e-19	1.07358e-06	0.109862
PhHAL.9G646400	3.88255e-20	1.48885e-05	0.0022243
PhHAL.9G646600	0.00702086	4.73571e-18	0.43395
PhHAL.9G646700	0.000207468	4.95859e-199	0.000268253
PhHAL.9G646800	4.20188e-09	1.1606e-202	0.0205424
PhHAL.9G646900	1.27083e-34	2.07755e-06	0.0115851
PhHAL.9G647100	0.00918049	1.61293e-36	0.0356927
PhHAL.9G647200	1.06741e-14	0.0281367	0.0110071
PhHAL.9G647400	0.0189684	1.9728e-26	5.40874e-14
PhHAL.9G647600	2.39796e-37	2.50587e-07	0.671989
PhHAL.9G647700	2.76901e-18	0.00227784	0.00556451
PhHAL.9G647800	3.33443e-34	0.0316537	0.533587
PhHAL.9G647900	2.58418e-09	2.19471e-08	0.000222012
PhHAL.9G648000	5.207e-15	7.61402e-33	0.149812
PhHAL.9G648100	0.0535255	0.103181	0.108567
PhHAL.9G648200	2.7363e-08	1.2252e-06	0.162574
PhHAL.9G648400	0.50599	0.0316537	0.0298896
PhHAL.9G648500	0.00026059	0.00018684	0.00468143
PhHAL.9G648600	2.09594e-35	0.0799166	0.19127
PhHAL.9G648900	4.748e-09	0.971064	0.0551946
PhHAL.9G649400	9.27679e-20	2.47417e-12	0.157974
PhHAL.9G649500	8.8514e-14	7.26705e-10	0.0869317
PhHAL.9G649600	1.78178e-49	6.04331e-05	0.861701
PhHAL.9G649700	4.23568e-44	0.173136	0.000262965
PhHAL.9G649800	0.0715632	1.55637e-05	0.0618832
PhHAL.9G649900	0.328085	9.40533e-11	0.0342158
PhHAL.9G650000	2.13585e-10	1.20166e-55	0.583124
PhHAL.9G650100	1.99468e-33	6.79605e-09	0.344487
PhHAL.9G650200	0.00266185	3.99299e-09	0.000563553
PhHAL.9G650300	0.0017996	4.6662e-06	0.0194495
PhHAL.9G650400	1.23875e-64	6.0725e-33	0.00534313
PhHAL.9G650500	5.52824e-05	0.397026	0.000562386
PhHAL.9G650600	0.0250259	1.71927e-18	0.0533686
PhHAL.9G650700	0.0325288	0.561245	0.00022133
PhHAL.9G650800	6.04363e-18	9.11214e-20	0.988126
PhHAL.9G650900	6.64427e-10	2.68616e-58	7.78753e-19
PhHAL.9G651100	5.17301e-08	8.50089e-109	0.48535
PhHAL.9G651200	0.119656	4.73002e-09	0.0287088
PhHAL.9G651300	3.28119e-68	0.125025	0.639734
PhHAL.9G651400	0.00485397	2.92595e-124	0.000287295
PhHAL.9G651500	1.26576e-34	0.0314071	0.0671096
PhHAL.9G651600	0.256981	7.03364e-121	0.501202
PhHAL.9G651700	1.25274e-17	1.21387e-26	0.75381
PhHAL.9G651800	6.85777e-24	2.46363e-31	0.385025
PhHAL.9G651900	0.00024373	0.0529517	0.036163
PhHAL.9G652000	0.0551102	0.244686	0.867324
PhHAL.9G652100	6.67425e-06	0.00554653	0.0634772
PhHAL.9G652300	1.51568e-25	0.226228	0.0738946
PhHAL.9G652400	0.00392056	3.75059e-19	1.58847e-06
PhHAL.9G652500	0.000108525	0.000236408	0.554592
PhHAL.9G652600	5.26813e-16	4.49052e-12	0.519695
PhHAL.9G652800	3.92319e-06	1.04033e-32	0.00542733
PhHAL.9G652900	1.55703e-33	2.03217e-05	0.256878
PhHAL.9G653100	0.0924084	2.95123e-06	0.793806
